# Dissecting functional regulatory convergence over 160 million years of therian evolution

**DOI:** 10.1101/2025.07.10.662670

**Authors:** Navya Shukla, Laura E. Cook, Davide M. Vespasiani, Andrew J. Pask, Irene Gallego Romero

## Abstract

Understanding the molecular mechanisms underpinning convergent traits can provide insight into the predictability of the evolutionary process. The thylacine, an extinct marsupial carnivore, has been long known to have a very similar craniofacial morphology to that of eutherian canids, despite having diverged ***≈***160 million years ago. Using a massively parallel reporter assay (MPRA), we tested the regulatory potential of a set of previously identified highly conserved craniofacial enhancers that showed convergent sequence acceleration in thylacine and wolf (TWARs). We compared orthologous sequences from six different taxa, including outgroup taxa with non-convergent craniofacial phenotypes (Tasmanian devil and giant panda) and ancestral reconstructions for marsupial and placental carnivores (Dasyuromorphia and Carnivora). Dense 10bp tiling allowed us to thoroughly examine features associated with activity, including percentage GC content and transcription factor binding motifs turnover. We identified marked conservation of levels and patterns of regulatory activity across all six taxa, as well as multiple cases of differentially active TWARs within each clade, with both thylacine and wolf driving functional divergence. However, evidence of convergent divergence was limited to a set of neighbouring TWARs near the neural crest gene *Phox2b* – one of which exhibited reduced activity in the wolf, and the other in the thylacine. Ultimately our findings suggest that shared gene regulatory potential is not a feature of these convergently accelerated regions in the thylacine and wolf.

## Supplementary File 3 for "Dissecting functional regulatory convergence over 160 million years of therian evolution" (part 1 of 3)

motif_id	motif_alt_id	sequence_name	start	stop	strand	score	p-value	q-value	matched_sequence
SP5_MOUSE.H11MO.0.C		sarHar1_TWAR7.chr17	39	62	-	26.8788	7.09e-11	5e-05	CTGGGGGGGGGGAGGGAGGAGGAG
MAZ_MOUSE.H11MO.0.A		sarHar1_TWAR22.chr3	178	199	+	25.4155	2.14e-10	9.85e-05	aggggtgggggtgggagggagg
MAZ_MOUSE.H11MO.0.A		tcyn_TWAR22.chr3	177	198	+	24.8803	4.21e-10	9.85e-05	agaggtgggggggggagggagg
MAZ_MOUSE.H11MO.0.A		smiCra-tcyn_TWAR22.chr3	178	199	+	24.8803	4.21e-10	9.85e-05	AGAGGTGGGGGGGGGAGGGAGG
SP5_MOUSE.H11MO.0.C		clup_TWAR8.chr4	117	140	+	25.2727	4.96e-10	0.000115	cgggggagagggaaaggggagggg
SP5_MOUSE.H11MO.0.C		sarHar1_TWAR25.chr13	93	116	+	25.0606	6.31e-10	0.000115	gagaaggaggaggaagaggaggag
SP5_MOUSE.H11MO.0.C		sarHar1_TWAR8.chr9	154	177	+	25.0303	6.53e-10	0.000115	Tgggggctggggaggggggcgggg
RFX2_MOUSE.H11MO.0.A		vulVul-croCro_TWAR7.chr15	159	180	-	24.2857	7.25e-10	0.000534	GGGGGTTTCCATGGCAACCAGA
ZBT17_MOUSE.H11MO.0.A		clup_TWAR15.chr18	80	98	-	25.0204	7.43e-10	0.000533	GCGGCTGGGGGAGGGGAGG
SP5_MOUSE.H11MO.0.C		smiCra-tcyn_TWAR25.chr13	87	110	+	24.6364	1.01e-09	0.00012	GAAGAGGAGGAGGAAGAGGAGGAG
CTCF_MOUSE.H11MO.0.A		clup_TWAR4.chr8	221	240	-	25.2879	1.27e-09	0.000934	CGGCCACCAGAGGGCAGTGG
SP5_MOUSE.H11MO.0.C		vulVul-croCro_TWAR8.chr4	117	140	+	24.3788	1.33e-09	0.00012	TGGGGGAGAGGGAAAGGGGAGGAG
SP5_MOUSE.H11MO.0.C		ailMel1_TWAR8.chr4	117	140	+	24.3788	1.33e-09	0.00012	TGGGGGAGAGGGAAAGGGGAGGAG
SP5_MOUSE.H11MO.0.C		vulVul-croCro_TWAR10.chr11	151	174	+	24.3636	1.36e-09	0.00012	TGGGGGGGGGAGAGGAGGGTGGAG
SP1_MOUSE.H11MO.0.A		ailMel1_TWAR16.chr3	204	227	-	25.2016	1.71e-09	0.000334	GACGGGGCTGGGGGAGGGGGCGCG
ZN281_MOUSE.H11MO.0.A		ailMel1_TWAR1.chr17	118	132	-	25.3485	2.13e-09	0.0012	GGGGTGGGGGTGGGG
SP5_MOUSE.H11MO.0.C		tcyn_TWAR22.chr3	180	203	+	23.9242	2.16e-09	0.000152	ggtgggggggggagggaggcaggg
SP5_MOUSE.H11MO.0.C		smiCra-tcyn_TWAR22.chr3	181	204	+	23.9242	2.16e-09	0.000152	GGTGGGGGGGGGAGGGAGGCAGGG
SP1_MOUSE.H11MO.0.A		vulVul-croCro_TWAR14.chr18	106	129	+	24.8548	2.28e-09	0.000334	GGAGGAGGGGGAAGCGGGGTGGGG
KLF15_MOUSE.H11MO.0.A		vulVul-croCro_TWAR1.chr3	18	36	+	23.9545	2.41e-09	0.00127	GAGGAGGGGGGTGGGGGGG
SP1_MOUSE.H11MO.0.A		vulVul-croCro_TWAR22.chr3	142	165	+	24.7823	2.42e-09	0.000334	GGGGGTGGGGGGAGCGAGGCAGGG
SP1_MOUSE.H11MO.0.A		clup_TWAR22.chr3	142	165	+	24.6774	2.64e-09	0.000334	ggcggcggggggagcgaggcaggg
SP1_MOUSE.H11MO.0.A		sarHar1_TWAR17.chr1	186	209	+	24.5726	2.88e-09	0.000334	gggagagaaggggggggggcaggg
SP1_MOUSE.H11MO.0.A		smiCra-tcyn_TWAR17.chr1	200	223	+	24.5726	2.88e-09	0.000334	GGGAGAGAAGGGGGGGGGGCAGGG
KLF6_MOUSE.H11MO.0.B		ailMel1_TWAR1.chr17	117	135	-	21.5	2.93e-09	0.00215	GGCGGGGTGGGGGTGGGGG
MAZ_MOUSE.H11MO.0.A		clup_TWAR5.chr3	96	117	+	23.1761	3.03e-09	0.000495	ggggcagggggagagggagaaa
MYOD1_MOUSE.H11MO.0.A		clup_TWAR44.chr2	113	127	+	19.803	3.36e-09	0.00253	gcagctgttcccgcc
SP5_MOUSE.H11MO.0.C		sarHar1_TWAR17.chr1	186	209	+	23.4545	3.49e-09	0.000205	gggagagaaggggggggggcaggg
SP5_MOUSE.H11MO.0.C		smiCra-tcyn_TWAR17.chr1	200	223	+	23.4545	3.49e-09	0.000205	GGGAGAGAAGGGGGGGGGGCAGGG
RFX1_MOUSE.H11MO.0.A		clup_TWAR25.chr2	49	70	+	23.4545	3.7e-09	0.00268	gcccgcgtcgctatggcaaccg
MAZ_MOUSE.H11MO.0.A		vulVul-croCro_TWAR1.chr3	17	38	+	22.9789	3.74e-09	0.000495	GGAGGAGGGGGGTGGGGGGGCA
ZBT17_MOUSE.H11MO.0.A		vulVul-croCro_TWAR15.chr18	82	100	-	23.3776	4.38e-09	0.000916	GCAGCTGGGGGAGGGGAGG
TAL1_MOUSE.H11MO.0.A		sarHar1_TWAR4.chr6	81	100	-	19.4697	4.42e-09	0.00328	CTGGTAGCTACAGATAAGAA
MAZ_MOUSE.H11MO.0.A		clup_TWAR8.chr4	118	139	+	22.8169	4.45e-09	0.000495	gggggagagggaaaggggaggg
SP5_MOUSE.H11MO.0.C		sarHar1_TWAR17.chr1	187	210	+	23.1818	4.58e-09	0.000222	ggagagaaggggggggggcagggg
SP5_MOUSE.H11MO.0.C		smiCra-tcyn_TWAR17.chr1	201	224	+	23.1818	4.58e-09	0.000222	GGAGAGAAGGGGGGGGGGCAGGGG
ZBT17_MOUSE.H11MO.0.A		ailMel1_TWAR16.chr3	206	224	-	23.2755	4.87e-09	0.000916	GGGGCTGGGGGAGGGGGCG
KLF15_MOUSE.H11MO.0.A		smiCra-tcyn_TWAR18.chr3	11	29	-	23.2424	5.19e-09	0.00127	GGGGAGGAGGTGGGGTGGG
KLF15_MOUSE.H11MO.0.A		sarHar1_TWAR18.chr3	11	29	-	23.2424	5.19e-09	0.00127	GGGGAGGAGGTGGGGTGGG
MAZ_MOUSE.H11MO.0.A		sarHar1_TWAR18.chr3	9	30	-	22.662	5.23e-09	0.000495	GGGGGAGGAGGTGGGGTGGGTG
SP5_MOUSE.H11MO.0.C		ailMel1_TWAR12.chr18	120	143	+	23.0303	5.32e-09	0.000222	AAGTGGGGAGAGGAGAAGGAGGGG
ZN281_MOUSE.H11MO.0.A		ailMel1_TWAR16.chr3	209	223	-	24.4242	5.56e-09	0.0012	GGGCTGGGGGAGGGG
ZN281_MOUSE.H11MO.0.A		vulVul-croCro_TWAR16.chr3	209	223	-	24.4242	5.56e-09	0.0012	GGGCTGGGGGAGGGG
SP5_MOUSE.H11MO.0.C		sarHar1_TWAR12.chr1	137	160	+	22.9697	5.65e-09	0.000222	AGGagtgaggaggagggggaaggg
SP5_MOUSE.H11MO.0.C		tcyn_TWAR12.chr1	137	160	+	22.9697	5.65e-09	0.000222	aggagtgaggaggagggggaaggg
SP5_MOUSE.H11MO.0.C		smiCra-tcyn_TWAR12.chr1	137	160	+	22.9697	5.65e-09	0.000222	AGGAGTGAGGAGGAGGGGGAAGGG
NFYA_MOUSE.H11MO.0.A		vulVul-croCro_TWAR1.chr19	63	76	-	18.7879	6.34e-09	0.00246	CCAGCCAATCAGAA
ZBT17_MOUSE.H11MO.0.A		ailMel1_TWAR15.chr1	198	216	+	23	6.38e-09	0.000916	GCAGGAGGGGGAGGGGAGA
ZBT17_MOUSE.H11MO.0.A		vulVul-croCro_TWAR15.chr1	198	216	+	23	6.38e-09	0.000916	GCAGGAGGGGGAGGGGAGA
ZN281_MOUSE.H11MO.0.A		vulVul-croCro_TWAR25.chr3	93	107	+	24.2121	6.45e-09	0.0012	GGGGGGGGGGTGGGG
SP5_MOUSE.H11MO.0.C		clup_TWAR12.chr18	115	138	+	22.803	6.65e-09	0.000235	aagtgggggaaggagaaggagggg
SP5_MOUSE.H11MO.0.C		vulVul-croCro_TWAR12.chr18	120	143	+	22.803	6.65e-09	0.000235	AAGTGGGGGAAGGAGAAGGAGGGG
SP1_MOUSE.H11MO.0.A		ailMel1_TWAR22.chr3	142	165	+	23.5242	6.65e-09	0.000661	GGGGGTGGGGGGAGAGAGGCAGGG
WT1_MOUSE.H11MO.0.B		sarHar1_TWAR17.chr6	1	20	+	23.1212	6.66e-09	0.00138	aggaggaggaggagggagag
ASCL1_MOUSE.H11MO.0.A		vulVul-croCro_TWAR44.chr2	111	124	+	19.8333	6.68e-09	0.00255	CTGCAGCTGCTCCC
MAZ_MOUSE.H11MO.0.A		ailMel1_TWAR22.chr3	142	163	+	22.3521	7.21e-09	0.000495	GGGGGTGGGGGGAGAGAGGCAG
SP5_MOUSE.H11MO.0.C		sarHar1_TWAR7.chr17	46	69	-	22.7121	7.26e-09	0.000244	GGGGAGACTGGGGGGGGGGAGGGA
WT1_MOUSE.H11MO.0.B		sarHar1_TWAR7.chr17	40	59	-	22.9848	7.57e-09	0.00138	GGGGGGGGGAGGGAGGAGGA
MAZ_MOUSE.H11MO.0.A		vulVul-croCro_TWAR13.chr16	813	834	+	22.2324	8.15e-09	0.000495	GGGGGCGGGGGGGCGAGAGGGA
RFX3_MOUSE.H11MO.0.C		clup_TWAR7.chr15	160	175	+	23.0714	8.58e-09	0.00322	tggttgccatggaaac
RFX3_MOUSE.H11MO.0.C		vulVul-croCro_TWAR7.chr15	161	176	+	23.0714	8.58e-09	0.00322	TGGTTGCCATGGAAAC
MAZ_MOUSE.H11MO.0.A		sarHar1_TWAR8.chr9	156	177	+	22.1197	9.13e-09	0.000495	ggggctggggaggggggcgggg
NFYC_MOUSE.H11MO.0.B		vulVul-croCro_TWAR1.chr19	63	76	-	19.7424	9.82e-09	0.00213	CCAGCCAATCAGAA
SP1_MOUSE.H11MO.0.A		clup_TWAR7.chr9	113	136	-	23.0161	9.87e-09	0.000805	GCGGCAGGGGCAGGCGGGGACGGG
MAZ_MOUSE.H11MO.0.A		sarHar1_TWAR13.chr16	848	869	+	22.0282	1e-08	0.000495	ggaggtgggggaaaggggtggg
ASCL1_MOUSE.H11MO.0.A		vulVul-croCro_TWAR8.chr9	141	154	+	19.7121	1.02e-08	0.00255	CTGCAGCTGCTGCC
ASCL1_MOUSE.H11MO.0.A		ailMel1_TWAR8.chr9	141	154	+	19.7121	1.02e-08	0.00255	CTGCAGCTGCTGCC
NANOG_MOUSE.H11MO.0.A		smiCra-tcyn_TWAR18.chr1	166	182	-	19.3878	1.06e-08	0.00262	TCCATTCTCATGCAAAT
NANOG_MOUSE.H11MO.0.A		tcyn_TWAR18.chr1	166	182	-	19.3878	1.06e-08	0.00262	TCCATTCTCATGCAAAT
NANOG_MOUSE.H11MO.0.A		sarHar1_TWAR18.chr1	166	182	-	19.3878	1.06e-08	0.00262	TCCATTCTCATGCAAAT
MAZ_MOUSE.H11MO.0.A		vulVul-croCro_TWAR22.chr3	142	163	+	21.9718	1.06e-08	0.000495	GGGGGTGGGGGGAGCGAGGCAG
WT1_MOUSE.H11MO.0.B		smiCra-tcyn_TWAR2.chr7	13	32	-	22.6212	1.07e-08	0.00138	GGGAGAGGGAGGAGGGAGAA
WT1_MOUSE.H11MO.0.B		sarHar1_TWAR2.chr7	13	32	-	22.6212	1.07e-08	0.00138	GGGAGAGGGAGGAGGGAGAA
SP2_MOUSE.H11MO.0.B		clup_TWAR6.chr11	191	212	-	22.2033	1.07e-08	0.00687	GGGCAGGGTGCGGGGCTAGGGC
RFX1_MOUSE.H11MO.0.A		clup_TWAR25.chr2	53	74	-	22.4091	1.08e-08	0.00389	GCCTCGGTTGCCATAGCGACGC
MAZ_MOUSE.H11MO.0.A		sarHar1_TWAR20.chr4	129	150	-	21.9437	1.09e-08	0.000495	GAGGCTGGGGGTGGGGGGAAGG
MAZ_MOUSE.H11MO.0.A		smiCra-tcyn_TWAR12.chr1	145	166	+	21.9225	1.11e-08	0.000495	GGAGGAGGGGGAAGGGGACCGG
MAZ_MOUSE.H11MO.0.A		tcyn_TWAR12.chr1	145	166	+	21.9225	1.11e-08	0.000495	ggaggagggggaaggggaccgg
SP1_MOUSE.H11MO.0.A		sarHar1_TWAR7.chr17	37	60	-	22.8548	1.12e-08	0.000805	GGGGGGGGGGAGGGAGGAGGAGTG
MAZ_MOUSE.H11MO.0.A		sarHar1_TWAR22.chr3	184	205	+	21.9085	1.13e-08	0.000495	gggggtgggagggaggcaggga
KLF15_MOUSE.H11MO.0.A		smiCra-tcyn_TWAR12.chr1	143	161	+	22.4545	1.14e-08	0.00139	GAGGAGGAGGGGGAAGGGG
KLF15_MOUSE.H11MO.0.A		sarHar1_TWAR12.chr1	143	161	+	22.4545	1.14e-08	0.00139	gaggaggagggggaagggg
KLF15_MOUSE.H11MO.0.A		tcyn_TWAR12.chr1	143	161	+	22.4545	1.14e-08	0.00139	gaggaggagggggaagggg
SP1_MOUSE.H11MO.0.A		clup_TWAR14.chr10	8	31	+	22.8065	1.16e-08	0.000805	ggctggccccggggaggggcgggg
PBX3_MOUSE.H11MO.0.A		vulVul-croCro_TWAR1.chr19	63	76	+	17.9138	1.22e-08	0.00921	TTCTGATTGGCTGG
SP5_MOUSE.H11MO.0.C		vulVul-croCro_TWAR11.chr15	20	43	+	22.1061	1.29e-08	0.000412	GAGGAAGAGGAGGAGGAGGAGGAA
ELF5_MOUSE.H11MO.0.A		smiCra-tcyn_TWAR25.chr13	91	107	+	21	1.3e-08	0.00385	AGGAGGAGGAAGAGGAG
ELF5_MOUSE.H11MO.0.A		sarHar1_TWAR25.chr13	97	113	+	21	1.3e-08	0.00385	aggaggaggaagaggag
SP3_MOUSE.H11MO.0.B		ailMel1_TWAR10.chr11	127	146	+	20.9817	1.3e-08	0.00679	AGGGGGGGGGGGGGCCGGAG
MAZ_MOUSE.H11MO.0.A		sarHar1_TWAR20.chr4	123	144	-	21.7324	1.34e-08	0.000514	GGGGGTGGGGGGAAGGAGGGCA
SP5_MOUSE.H11MO.0.C		ailMel1_TWAR16.chr3	209	232	-	22.0606	1.34e-08	0.000412	GCTAGGACGGGGCTGGGGGAGGGG
SP1_MOUSE.H11MO.0.A		clup_TWAR7.chr9	107	130	-	22.6048	1.35e-08	0.000853	GGGGCAGGCGGGGACGGGGCCCGC
WT1_MOUSE.H11MO.0.B		tcyn_TWAR22.chr3	183	202	+	22.3333	1.39e-08	0.00138	gggggggggagggaggcagg
WT1_MOUSE.H11MO.0.B		smiCra-tcyn_TWAR22.chr3	184	203	+	22.3333	1.39e-08	0.00138	GGGGGGGGGAGGGAGGCAGG
MAZ_MOUSE.H11MO.0.A		vulVul-croCro_TWAR14.chr18	106	127	+	21.6901	1.4e-08	0.000514	GGAGGAGGGGGAAGCGGGGTGG
MAZ_MOUSE.H11MO.0.A		vulVul-croCro_TWAR24.chr2	162	183	+	21.6901	1.4e-08	0.000514	GGGGGGGGGAGTGGGGGGTGGG
NFYC_MOUSE.H11MO.0.B		tcyn_TWAR1.chr19	37	50	-	19.4697	1.41e-08	0.00213	TCAGCCAATCAGAA
NFYC_MOUSE.H11MO.0.B		sarHar1_TWAR1.chr19	37	50	-	19.4697	1.41e-08	0.00213	TCAGCCAATCAGAA
NFYC_MOUSE.H11MO.0.B		smiCra-tcyn_TWAR1.chr19	45	58	-	19.4697	1.41e-08	0.00213	TCAGCCAATCAGAA
NFYC_MOUSE.H11MO.0.B		ailMel1_TWAR1.chr19	62	75	-	19.4697	1.41e-08	0.00213	TCAGCCAATCAGAA
WT1_MOUSE.H11MO.0.B		clup_TWAR2.chr9	36	55	+	22.2727	1.46e-08	0.00138	aggggtgggaggagggaggg
MAZ_MOUSE.H11MO.0.A		tcyn_TWAR20.chr4	121	142	-	21.6197	1.5e-08	0.000514	GGGGCTGGGGGAAGGAGGGCAG
SP5_MOUSE.H11MO.0.C		smiCra-tcyn_TWAR25.chr13	81	104	+	21.9091	1.54e-08	0.000455	GAGAAGGAAGAGGAGGAGGAAGAG
ELF5_MOUSE.H11MO.0.A		smiCra-tcyn_TWAR25.chr13	79	95	+	20.8939	1.58e-08	0.00385	AGGAGAAGGAAGAGGAG
PO5F1_MOUSE.H11MO.0.A		sarHar1_TWAR18.chr1	166	181	-	20.6667	1.6e-08	0.00399	CCATTCTCATGCAAAT
PO5F1_MOUSE.H11MO.0.A		tcyn_TWAR18.chr1	166	181	-	20.6667	1.6e-08	0.00399	CCATTCTCATGCAAAT
PO5F1_MOUSE.H11MO.0.A		smiCra-tcyn_TWAR18.chr1	166	181	-	20.6667	1.6e-08	0.00399	CCATTCTCATGCAAAT
MAZ_MOUSE.H11MO.0.A		vulVul-croCro_TWAR25.chr3	92	113	+	21.5282	1.64e-08	0.000514	GGGGGGGGGGGTGGGGGGAAAA
NFYA_MOUSE.H11MO.0.A		sarHar1_TWAR1.chr19	37	50	-	18.5758	1.64e-08	0.00246	TCAGCCAATCAGAA
NFYA_MOUSE.H11MO.0.A		tcyn_TWAR1.chr19	37	50	-	18.5758	1.64e-08	0.00246	TCAGCCAATCAGAA
NFYA_MOUSE.H11MO.0.A		smiCra-tcyn_TWAR1.chr19	45	58	-	18.5758	1.64e-08	0.00246	TCAGCCAATCAGAA
NFYA_MOUSE.H11MO.0.A		ailMel1_TWAR1.chr19	62	75	-	18.5758	1.64e-08	0.00246	TCAGCCAATCAGAA
MAZ_MOUSE.H11MO.0.A		ailMel1_TWAR8.chr4	118	139	+	21.5	1.68e-08	0.000514	GGGGGAGAGGGAAAGGGGAGGA
MAZ_MOUSE.H11MO.0.A		vulVul-croCro_TWAR8.chr4	118	139	+	21.5	1.68e-08	0.000514	GGGGGAGAGGGAAAGGGGAGGA
WT1_MOUSE.H11MO.0.B		vulVul-croCro_TWAR11.chr15	21	40	+	22.1061	1.7e-08	0.00138	AGGAAGAGGAGGAGGAGGAG
NR2C1_MOUSE.H11MO.0.C		clup_TWAR8.chr14	6	18	+	19.0612	1.71e-08	0.013	gcccagaggtcag
SP5_MOUSE.H11MO.0.C		ailMel1_TWAR17.chr1	105	128	+	21.7879	1.73e-08	0.000488	GGGGAGGGGGGCTGGGGGGCAGGG
ZBT17_MOUSE.H11MO.0.A		ailMel1_TWAR15.chr18	82	100	-	21.9082	1.79e-08	0.00214	GCAGCTGGGGGAGGGGAAG
SP5_MOUSE.H11MO.0.C		sarHar1_TWAR22.chr3	181	204	+	21.7424	1.8e-08	0.000489	ggtgggggtgggagggaggcaggg
NFYA_MOUSE.H11MO.0.A		clup_TWAR1.chr19	56	69	-	18.5455	1.93e-08	0.00246	CCGGCCAATCAGAA
SP1_MOUSE.H11MO.0.A		clup_TWAR8.chr4	117	140	+	22.1048	1.96e-08	0.00114	cgggggagagggaaaggggagggg
WT1_MOUSE.H11MO.0.B		tcyn_TWAR22.chr3	187	206	+	21.8939	2.05e-08	0.00138	gggggagggaggcagggaag
WT1_MOUSE.H11MO.0.B		smiCra-tcyn_TWAR22.chr3	188	207	+	21.8939	2.05e-08	0.00138	GGGGGAGGGAGGCAGGGAAG
MAZ_MOUSE.H11MO.0.A		clup_TWAR17.chr6	41	62	+	21.2606	2.12e-08	0.00062	gagggagggagagcgaaggagg
SP5_MOUSE.H11MO.0.C		ailMel1_TWAR22.chr3	142	165	+	21.5455	2.15e-08	0.00056	GGGGGTGGGGGGAGAGAGGCAGGG
WT1_MOUSE.H11MO.0.B		smiCra-tcyn_TWAR25.chr13	88	107	+	21.8333	2.16e-08	0.00138	AAGAGGAGGAGGAAGAGGAG
SP5_MOUSE.H11MO.0.C		sarHar1_TWAR25.chr13	81	104	+	21.4848	2.27e-08	0.00056	gagaagaagaaggagaaggaggag
SP5_MOUSE.H11MO.0.C		sarHar1_TWAR7.chr17	42	65	-	21.4697	2.3e-08	0.00056	AGACTGGGGGGGGGGAGGGAGGAG
RFX3_MOUSE.H11MO.0.C		clup_TWAR25.chr2	55	70	-	22	2.31e-08	0.00577	CGGTTGCCATAGCGAC
WT1_MOUSE.H11MO.0.B		vulVul-croCro_TWAR11.chr15	24	43	+	21.7576	2.31e-08	0.00138	AAGAGGAGGAGGAGGAGGAA
COT2_MOUSE.H11MO.0.A		vulVul-croCro_TWAR4.chr17	422	434	+	16.5909	2.31e-08	0.00795	CCAAAGGTCAGAG
MAZ_MOUSE.H11MO.0.A		clup_TWAR30.chr13	159	180	-	21.0986	2.47e-08	0.00068	GGAGGAGGGAAGGAGAGAGAAG
RFX2_MOUSE.H11MO.0.A		clup_TWAR7.chr15	158	179	-	21.026	2.48e-08	0.00912	TGGGGTTTCCATGGCAACCAGA
SP5_MOUSE.H11MO.0.C		vulVul-croCro_TWAR2.chr9	32	55	+	21.3788	2.5e-08	0.000588	AGGAAGGAGTGGGAGGAGGAAGAG
MAZ_MOUSE.H11MO.0.A		clup_TWAR14.chr10	17	38	+	21.0775	2.52e-08	0.00068	cggggaggggcggggagcaggc
KLF15_MOUSE.H11MO.0.A		clup_TWAR14.chr10	18	36	+	21.5909	2.55e-08	0.00256	ggggaggggcggggagcag
FLI1_MOUSE.H11MO.0.A		ailMel1_TWAR27.chr3	33	46	+	19.1061	2.59e-08	0.0197	GGGGCAGGAAGCGG
SP1_MOUSE.H11MO.0.A		ailMel1_TWAR8.chr18	127	150	-	21.7177	2.61e-08	0.00139	GAGAGAGCGGGGAGCGGAGCCGGC
ZN281_MOUSE.H11MO.0.A		sarHar1_TWAR16.chr3	209	223	-	22.5152	2.61e-08	0.00332	GCGCTGGGGGAGGGG
WT1_MOUSE.H11MO.0.B		vulVul-croCro_TWAR24.chr2	162	181	+	21.5909	2.66e-08	0.00147	GGGGGGGGGAGTGGGGGGTG
ZN281_MOUSE.H11MO.0.A		clup_TWAR15.chr18	83	97	-	22.5	2.69e-08	0.00332	CGGCTGGGGGAGGGG
KLF6_MOUSE.H11MO.0.B		sarHar1_TWAR22.chr3	176	194	+	19.8636	2.69e-08	0.00721	agaggggtgggggtgggag
SP5_MOUSE.H11MO.0.C		smiCra-tcyn_TWAR7.chr7	7	30	+	21.2424	2.82e-08	0.000622	CATGGAGGGGGTGTGGGGGAGGAG
SP5_MOUSE.H11MO.0.C		vulVul-croCro_TWAR17.chr1	101	124	+	21.2424	2.82e-08	0.000622	GAGGAGGGGGGCTGGGGGGCAGGG
MAZ_MOUSE.H11MO.0.A		ailMel1_TWAR16.chr3	203	224	-	20.9366	2.87e-08	0.000719	GGGGCTGGGGGAGGGGGCGCGC
KLF6_MOUSE.H11MO.0.B		sarHar1_TWAR2.chr9	36	54	+	19.7879	2.95e-08	0.00721	AGGAGGGTGGGGCAGGGAA
ZBT17_MOUSE.H11MO.0.A		ailMel1_TWAR1.chr16	59	77	+	21.3163	3.02e-08	0.0031	GGCTGCGGGGGTGGGGAGG
MAZ_MOUSE.H11MO.0.A		sarHar1_TWAR17.chr1	186	207	+	20.8662	3.07e-08	0.000719	gggagagaaggggggggggcag
MAZ_MOUSE.H11MO.0.A		smiCra-tcyn_TWAR17.chr1	200	221	+	20.8662	3.07e-08	0.000719	GGGAGAGAAGGGGGGGGGGCAG
WT1_MOUSE.H11MO.0.B		sarHar1_TWAR7.chr17	36	55	-	21.4242	3.07e-08	0.00157	GGGGGAGGGAGGAGGAGTGA
SP5_MOUSE.H11MO.0.C		vulVul-croCro_TWAR17.chr1	47	70	-	21.1364	3.09e-08	0.000662	GAGGGGGGGGACCTGGGGGAGGGA
KLF15_MOUSE.H11MO.0.A		ailMel1_TWAR1.chr17	114	132	-	21.3636	3.13e-08	0.00256	GGGGTGGGGGTGGGGGGTG
SP1_MOUSE.H11MO.0.A		vulVul-croCro_TWAR24.chr2	159	182	+	21.4435	3.18e-08	0.00158	CGAGGGGGGGGGAGTGGGGGGTGG
KLF15_MOUSE.H11MO.0.A		smiCra-tcyn_TWAR25.chr13	90	108	+	21.3182	3.25e-08	0.00256	GAGGAGGAGGAAGAGGAGG
MAZ_MOUSE.H11MO.0.A		sarHar1_TWAR17.chr6	2	23	+	20.7606	3.38e-08	0.000719	ggaggaggaggagggagagtgc
SP1_MOUSE.H11MO.0.A		vulVul-croCro_TWAR16.chr3	204	227	-	21.3468	3.41e-08	0.00158	GACTGGGCTGGGGGAGGGGGCGCG
MAZ_MOUSE.H11MO.0.A		sarHar1_TWAR3.chr4	110	131	+	20.7465	3.43e-08	0.000719	gggggggggggggaaggggaaa
KLF15_MOUSE.H11MO.0.A		sarHar1_TWAR22.chr3	179	197	+	21.2424	3.47e-08	0.00256	ggggtgggggtgggaggga
SP2_MOUSE.H11MO.0.B		vulVul-croCro_TWAR44.chr2	123	144	-	20.9268	3.5e-08	0.00687	AGGCAGGGGGCAGGGCCTGCGG
ZN281_MOUSE.H11MO.0.A		sarHar1_TWAR3.chr4	113	127	+	22.0758	3.53e-08	0.00353	ggggggggggaaggg
MAZ_MOUSE.H11MO.0.A		sarHar1_TWAR7.chr17	40	61	-	20.6831	3.63e-08	0.000719	TGGGGGGGGGGAGGGAGGAGGA
ERG_MOUSE.H11MO.0.A		ailMel1_TWAR27.chr3	34	47	+	17	3.64e-08	0.027	GGGCAGGAAGCGGG
MAZ_MOUSE.H11MO.0.A		clup_TWAR15.chr6	291	312	-	20.6549	3.73e-08	0.000719	CGGGGAGGGAGAGGGCGAGCCG
RFX2_MOUSE.H11MO.0.A		clup_TWAR25.chr2	51	72	-	20.5584	3.85e-08	0.00945	CTCGGTTGCCATAGCGACGCGG
WT1_MOUSE.H11MO.0.B		sarHar1_TWAR25.chr13	91	110	+	21.1515	3.86e-08	0.00173	aggagaaggaggaggaagag
PAX5_MOUSE.H11MO.0.A		ailMel1_TWAR29.chr13	298	316	+	18.9375	3.91e-08	0.0145	GGGAGCAGCCACCCGTGAC
PAX5_MOUSE.H11MO.0.A		vulVul-croCro_TWAR29.chr13	299	317	+	18.9375	3.91e-08	0.0145	GGGAGCAGCCACCCGTGAC
SP2_MOUSE.H11MO.0.B		ailMel1_TWAR10.chr11	126	147	+	20.7886	3.96e-08	0.00687	CAGGGGGGGGGGGGGCCGGAGG
SP5_MOUSE.H11MO.0.C		clup_TWAR2.chr9	33	56	+	20.8333	4.03e-08	0.000834	ggaaggggtgggaggagggaggga
STAT1_MOUSE.H11MO.0.A		sarHar1_TWAR13.chr16	819	840	-	19.6716	4.05e-08	0.0142	AAAAAAAAGAAAGAAAAAGAAA
STAT1_MOUSE.H11MO.0.A		smiCra-tcyn_TWAR13.chr16	823	844	-	19.6716	4.05e-08	0.0142	AAAAAAAAGAAAGAAAAAGAAA
WT1_MOUSE.H11MO.0.B		clup_TWAR12.chr18	119	138	+	21.0758	4.11e-08	0.00173	gggggaaggagaaggagggg
WT1_MOUSE.H11MO.0.B		vulVul-croCro_TWAR12.chr18	124	143	+	21.0758	4.11e-08	0.00173	GGGGGAAGGAGAAGGAGGGG
SP5_MOUSE.H11MO.0.C		vulVul-croCro_TWAR25.chr3	84	107	+	20.803	4.13e-08	0.000834	GGTCGCGCGGGGGGGGGGGTGGGG
IRF3_MOUSE.H11MO.0.A		vulVul-croCro_TWAR11.chr3	163	182	+	20.0547	4.17e-08	0.0117	GAGAGAGAGAGAGAAAGAGA
COT2_MOUSE.H11MO.0.A		clup_TWAR8.chr14	8	20	+	16.5303	4.2e-08	0.00795	ccagaggtcagag
COT2_MOUSE.H11MO.0.A		vulVul-croCro_TWAR8.chr14	8	20	+	16.5303	4.2e-08	0.00795	CCAGAGGTCAGAG
COT2_MOUSE.H11MO.0.A		ailMel1_TWAR8.chr14	8	20	+	16.5303	4.2e-08	0.00795	CCAGAGGTCAGAG
MAZ_MOUSE.H11MO.0.A		sarHar1_TWAR25.chr13	95	116	+	20.5141	4.24e-08	0.000719	gaaggaggaggaagaggaggag
MAZ_MOUSE.H11MO.0.A		sarHar1_TWAR7.chr17	39	60	-	20.507	4.27e-08	0.000719	GGGGGGGGGGAGGGAGGAGGAG
MAZ_MOUSE.H11MO.0.A		sarHar1_TWAR12.chr1	139	160	+	20.5	4.3e-08	0.000719	Gagtgaggaggagggggaaggg
MAZ_MOUSE.H11MO.0.A		smiCra-tcyn_TWAR12.chr1	139	160	+	20.5	4.3e-08	0.000719	GAGTGAGGAGGAGGGGGAAGGG
MAZ_MOUSE.H11MO.0.A		tcyn_TWAR12.chr1	139	160	+	20.5	4.3e-08	0.000719	gagtgaggaggagggggaaggg
MAZ_MOUSE.H11MO.0.A		smiCra-tcyn_TWAR25.chr13	89	110	+	20.493	4.32e-08	0.000719	AGAGGAGGAGGAAGAGGAGGAG
ELF5_MOUSE.H11MO.0.A		clup_TWAR9.chr2	39	55	+	20.1061	4.34e-08	0.00488	aggaggaggaagtggag
ELF5_MOUSE.H11MO.0.A		vulVul-croCro_TWAR9.chr2	40	56	+	20.1061	4.34e-08	0.00488	AGGAGGAGGAAGTGGAG
ELF5_MOUSE.H11MO.0.A		ailMel1_TWAR9.chr2	40	56	+	20.1061	4.34e-08	0.00488	AGGAGGAGGAAGTGGAG
MAZ_MOUSE.H11MO.0.A		smiCra-tcyn_TWAR18.chr3	9	30	-	20.4859	4.35e-08	0.000719	TGGGGAGGAGGTGGGGTGGGTG
NFYC_MOUSE.H11MO.0.B		clup_TWAR1.chr19	56	69	-	18.8636	4.39e-08	0.00556	CCGGCCAATCAGAA
CTCF_MOUSE.H11MO.0.A		vulVul-croCro_TWAR4.chr8	226	245	-	21.3485	4.4e-08	0.0162	TGGCCACTAGAGGGCAATGG
MAZ_MOUSE.H11MO.0.A		sarHar1_TWAR2.chr9	38	59	+	20.4648	4.44e-08	0.000719	GAGGGTGGGGCAGGGAAAGAAA
LYL1_MOUSE.H11MO.0.A		clup_TWAR8.chr8	16	29	+	15.5672	4.49e-08	0.013	ccagctgctccctg
ETS1_MOUSE.H11MO.0.A		ailMel1_TWAR27.chr3	33	46	+	18.7424	4.56e-08	0.0342	GGGGCAGGAAGCGG
SP5_MOUSE.H11MO.0.C		sarHar1_TWAR25.chr13	87	110	+	20.6667	4.65e-08	0.000912	aagaaggagaaggaggaggaagag
MAZ_MOUSE.H11MO.0.A		clup_TWAR18.chr6	185	206	-	20.3944	4.73e-08	0.000719	GGGGGAGGGGAGGGCGATAGGG
IRF3_MOUSE.H11MO.0.A		clup_TWAR8.chr4	122	141	+	19.9297	4.74e-08	0.0117	gagagggaaaggggagggga
MAZ_MOUSE.H11MO.0.A		tcyn_TWAR3.chr17	100	121	+	20.3873	4.76e-08	0.000719	aggggaggggggggaggcagat
MAZ_MOUSE.H11MO.0.A		smiCra-tcyn_TWAR3.chr17	101	122	+	20.3873	4.76e-08	0.000719	AGGGGAGGGGGGGGAGGCAGAT
MAZ_MOUSE.H11MO.0.A		smiCra-tcyn_TWAR25.chr13	92	113	+	20.3732	4.82e-08	0.000719	GGAGGAGGAAGAGGAGGAGAAA
MAZ_MOUSE.H11MO.0.A		sarHar1_TWAR25.chr13	98	119	+	20.3732	4.82e-08	0.000719	ggaggaggaagaggaggagaaa
KLF1_MOUSE.H11MO.0.A		sarHar1_TWAR2.chr9	39	52	+	19.8485	4.89e-08	0.0372	AGGGTGGGGCAGGG
MAZ_MOUSE.H11MO.0.A		clup_TWAR12.chr18	119	140	+	20.3521	4.91e-08	0.000719	gggggaaggagaaggaggggga
MAZ_MOUSE.H11MO.0.A		vulVul-croCro_TWAR12.chr18	124	145	+	20.3521	4.91e-08	0.000719	GGGGGAAGGAGAAGGAGGGGGA
ZBT17_MOUSE.H11MO.0.A		vulVul-croCro_TWAR25.chr3	92	110	+	20.7245	5.02e-08	0.0045	GGGGGGGGGGGTGGGGGGA
WT1_MOUSE.H11MO.0.B		sarHar1_TWAR12.chr1	141	160	+	20.8182	5.09e-08	0.00182	gtgaggaggagggggaaggg
WT1_MOUSE.H11MO.0.B		tcyn_TWAR12.chr1	141	160	+	20.8182	5.09e-08	0.00182	gtgaggaggagggggaaggg
WT1_MOUSE.H11MO.0.B		smiCra-tcyn_TWAR12.chr1	141	160	+	20.8182	5.09e-08	0.00182	GTGAGGAGGAGGGGGAAGGG
SP3_MOUSE.H11MO.0.B		vulVul-croCro_TWAR25.chr3	88	107	+	19.7523	5.13e-08	0.00679	GCGCGGGGGGGGGGGTGGGG
ZN281_MOUSE.H11MO.0.A		tcyn_TWAR16.chr3	203	217	-	21.5303	5.15e-08	0.00353	GTGCTGGGGGAGGGG
ZN281_MOUSE.H11MO.0.A		smiCra-tcyn_TWAR16.chr3	211	225	-	21.5303	5.15e-08	0.00353	GTGCTGGGGGAGGGG
ZN281_MOUSE.H11MO.0.A		tcyn_TWAR17.chr2	146	160	+	21.5152	5.22e-08	0.00353	gaagggggggagggg
ZN281_MOUSE.H11MO.0.A		clup_TWAR15.chr1	167	181	+	21.5	5.24e-08	0.00353	gcggcgggggagggg
SP3_MOUSE.H11MO.0.B		clup_TWAR14.chr10	13	32	+	19.7248	5.29e-08	0.00679	gccccggggaggggcgggga
SP5_MOUSE.H11MO.0.C		sarHar1_TWAR17.chr1	181	204	+	20.5152	5.29e-08	0.000983	gagaagggagagaagggggggggg
SP5_MOUSE.H11MO.0.C		smiCra-tcyn_TWAR17.chr1	195	218	+	20.5152	5.29e-08	0.000983	GAGAAGGGAGAGAAGGGGGGGGGG
SP3_MOUSE.H11MO.0.B		ailMel1_TWAR10.chr11	128	147	+	19.7064	5.39e-08	0.00679	GGGGGGGGGGGGGCCGGAGG
ZN143_MOUSE.H11MO.0.A		clup_TWAR6.chr6	79	100	-	20.7576	5.41e-08	0.0117	GGCATGACGGGAGTTGTAGGCG
EGR2_MOUSE.H11MO.0.A		ailMel1_TWAR1.chr17	117	130	-	19.1364	5.43e-08	0.028	GGTGGGGGTGGGGG
IRF2_MOUSE.H11MO.0.B		ailMel1_TWAR28.chr3	126	145	-	20.9242	5.49e-08	0.0397	GAAACAGAAAGTGAAAGACC
WT1_MOUSE.H11MO.0.B		vulVul-croCro_TWAR2.chr9	36	55	+	20.7121	5.55e-08	0.00185	AGGAGTGGGAGGAGGAAGAG
MAZ_MOUSE.H11MO.0.A		tcyn_TWAR20.chr4	157	178	+	20.2042	5.61e-08	0.000804	tggggaaggagaggggaggcgg
WT1_MOUSE.H11MO.0.B		clup_TWAR15.chr18	77	96	-	20.6818	5.69e-08	0.00185	GGCTGGGGGAGGGGAGGGAC
ASCL1_MOUSE.H11MO.0.A		clup_TWAR8.chr8	14	27	+	18.9242	5.81e-08	0.0109	ctccagctgctccc
SP3_MOUSE.H11MO.0.B		ailMel1_TWAR17.chr1	63	82	-	19.6239	5.88e-08	0.00679	GGGGTGAGGAGGGGCGGGGG
SP2_MOUSE.H11MO.0.B		ailMel1_TWAR8.chr18	125	146	-	20.3171	5.96e-08	0.00687	GAGCGGGGAGCGGAGCCGGCGG
SP1_MOUSE.H11MO.0.A		vulVul-croCro_TWAR10.chr11	156	179	+	20.5565	5.97e-08	0.00242	GGGGGAGAGGAGGGTGGAGACCGG
SP5_MOUSE.H11MO.0.C		sarHar1_TWAR20.chr4	120	143	-	20.3636	6.01e-08	0.00106	GGGGTGGGGGGAAGGAGGGCAGAG
SP5_MOUSE.H11MO.0.C		vulVul-croCro_TWAR24.chr2	161	184	+	20.3636	6.01e-08	0.00106	AGGGGGGGGGAGTGGGGGGTGGGC
ELF5_MOUSE.H11MO.0.A		tcyn_TWAR9.chr2	36	52	+	19.8636	6.02e-08	0.00488	ggaaggaggaaatggag
ELF5_MOUSE.H11MO.0.A		sarHar1_TWAR9.chr2	41	57	+	19.8636	6.02e-08	0.00488	ggaaggaggaaatggag
ELF5_MOUSE.H11MO.0.A		smiCra-tcyn_TWAR9.chr2	41	57	+	19.8636	6.02e-08	0.00488	GGAAGGAGGAAATGGAG
SMCA5_MOUSE.H11MO.0.C		tcyn_TWAR12.chr3	21	35	+	19.1549	6.1e-08	0.0152	aggaatggaatggag
SMCA5_MOUSE.H11MO.0.C		sarHar1_TWAR12.chr3	21	35	+	19.1549	6.1e-08	0.0152	AGGAATGGAATGGAG
SMCA5_MOUSE.H11MO.0.C		smiCra-tcyn_TWAR12.chr3	21	35	+	19.1549	6.1e-08	0.0152	AGGAATGGAATGGAG
SP2_MOUSE.H11MO.0.B		clup_TWAR14.chr10	17	38	+	20.2764	6.17e-08	0.00687	cggggaggggcggggagcaggc
SP5_MOUSE.H11MO.0.C		ailMel1_TWAR17.chr1	106	129	+	20.3182	6.25e-08	0.00108	GGGAGGGGGGCTGGGGGGCAGGGG
MAZ_MOUSE.H11MO.0.A		sarHar1_TWAR17.chr1	189	210	+	20.0704	6.32e-08	0.00087	agagaaggggggggggcagggg
MAZ_MOUSE.H11MO.0.A		smiCra-tcyn_TWAR17.chr1	203	224	+	20.0704	6.32e-08	0.00087	AGAGAAGGGGGGGGGGCAGGGG
ZN143_MOUSE.H11MO.0.A		tcyn_TWAR6.chr6	71	92	-	20.4848	6.39e-08	0.0117	GGGGTGCTGGGAGTTGTAGGCA
ZN143_MOUSE.H11MO.0.A		smiCra-tcyn_TWAR6.chr6	71	92	-	20.4848	6.39e-08	0.0117	GGGGTGCTGGGAGTTGTAGGCA
ZN143_MOUSE.H11MO.0.A		sarHar1_TWAR6.chr6	71	92	-	20.4848	6.39e-08	0.0117	GGGGTGCTGGGAGTTGTAGGCA
MAZ_MOUSE.H11MO.0.A		clup_TWAR8.chr4	120	141	+	20.0493	6.44e-08	0.00087	gggagagggaaaggggagggga
SP1_MOUSE.H11MO.0.A		tcyn_TWAR22.chr3	185	208	+	20.4274	6.53e-08	0.00242	gggggggagggaggcagggaagcc
SP1_MOUSE.H11MO.0.A		smiCra-tcyn_TWAR22.chr3	186	209	+	20.4274	6.53e-08	0.00242	GGGGGGGAGGGAGGCAGGGAAGCC
ZN281_MOUSE.H11MO.0.A		tcyn_TWAR8.chr2	192	206	+	21.1364	6.56e-08	0.00374	ggtctgggggagggg
ZN281_MOUSE.H11MO.0.A		smiCra-tcyn_TWAR8.chr2	192	206	+	21.1364	6.56e-08	0.00374	GGTCTGGGGGAGGGG
KLF15_MOUSE.H11MO.0.A		tcyn_TWAR3.chr17	101	119	+	20.5	6.56e-08	0.00402	ggggaggggggggaggcag
KLF15_MOUSE.H11MO.0.A		smiCra-tcyn_TWAR3.chr17	102	120	+	20.5	6.56e-08	0.00402	GGGGAGGGGGGGGAGGCAG
SP5_MOUSE.H11MO.0.C		vulVul-croCro_TWAR11.chr15	17	40	+	20.2576	6.57e-08	0.0011	TCTGAGGAAGAGGAGGAGGAGGAG
SP1_MOUSE.H11MO.0.A		ailMel1_TWAR10.chr11	122	145	+	20.4113	6.6e-08	0.00242	GAGCCAGGGGGGGGGGGGGCCGGA
IRF3_MOUSE.H11MO.0.A		vulVul-croCro_TWAR8.chr4	122	141	+	19.6016	6.62e-08	0.0117	GAGAGGGAAAGGGGAGGAGA
IRF3_MOUSE.H11MO.0.A		ailMel1_TWAR8.chr4	122	141	+	19.6016	6.62e-08	0.0117	GAGAGGGAAAGGGGAGGAGA
RFX1_MOUSE.H11MO.0.A		clup_TWAR18.chr2	69	90	-	20.4091	6.62e-08	0.0136	GCCGGGGTTGCCCGGGCACCAC
SP3_MOUSE.H11MO.0.B		clup_TWAR14.chr10	18	37	+	19.5046	6.66e-08	0.00679	ggggaggggcggggagcagg
ZBT17_MOUSE.H11MO.0.A		clup_TWAR5.chr13	68	86	-	20.3776	6.69e-08	0.00518	GGCCGGGCGGGAGGGGCGC
HAND1_MOUSE.H11MO.0.C		clup_TWAR2.chr5	285	301	-	18.1818	6.82e-08	0.0503	GGGCCTGGCCTCTCTCT
ZFX_MOUSE.H11MO.0.B		clup_TWAR2.chr1	211	229	+	19.5758	6.83e-08	0.0119	ggccaggcctgcggcggag
MAZ_MOUSE.H11MO.0.A		smiCra-tcyn_TWAR13.chr16	852	873	+	19.9789	6.85e-08	0.000883	GGAGGTGGGGGAAAAGGGTGGG
SP5_MOUSE.H11MO.0.C		vulVul-croCro_TWAR14.chr18	106	129	+	20.197	6.91e-08	0.00111	GGAGGAGGGGGAAGCGGGGTGGGG
SP5_MOUSE.H11MO.0.C		sarHar1_TWAR25.chr13	90	113	+	20.1818	7e-08	0.00111	aaggagaaggaggaggaagaggag
NFYB_MOUSE.H11MO.0.A		tcyn_TWAR1.chr19	37	49	-	18.2623	7.02e-08	0.0108	CAGCCAATCAGAA
NFYB_MOUSE.H11MO.0.A		sarHar1_TWAR1.chr19	37	49	-	18.2623	7.02e-08	0.0108	CAGCCAATCAGAA
NFYB_MOUSE.H11MO.0.A		smiCra-tcyn_TWAR1.chr19	45	57	-	18.2623	7.02e-08	0.0108	CAGCCAATCAGAA
NFYB_MOUSE.H11MO.0.A		ailMel1_TWAR1.chr19	62	74	-	18.2623	7.02e-08	0.0108	CAGCCAATCAGAA
NFYB_MOUSE.H11MO.0.A		vulVul-croCro_TWAR1.chr19	63	75	-	18.2623	7.02e-08	0.0108	CAGCCAATCAGAA
NR1H3_MOUSE.H11MO.0.A		tcyn_TWAR20.chr4	114	128	-	17.5935	7.07e-08	0.0218	GAGGGCAGAGGCCAC
KLF3_MOUSE.H11MO.0.A		sarHar1_TWAR22.chr3	174	192	+	19.6515	7.11e-08	0.0314	Gcagaggggtgggggtggg
MAZ_MOUSE.H11MO.0.A		tcyn_TWAR17.chr2	143	164	+	19.9296	7.15e-08	0.000883	agagaagggggggagggggaaa
SP5_MOUSE.H11MO.0.C		tcyn_TWAR13.chr16	807	830	+	20.1515	7.18e-08	0.00111	agggggggaaaagggtgggtgggg
MAZ_MOUSE.H11MO.0.A		tcyn_TWAR20.chr4	161	182	+	19.9225	7.2e-08	0.000883	gaaggagaggggaggcgggggg
WT1_MOUSE.H11MO.0.B		ailMel1_TWAR17.chr1	63	82	-	20.3788	7.26e-08	0.00226	GGGGTGAGGAGGGGCGGGGG
MAZ_MOUSE.H11MO.0.A		smiCra-tcyn_TWAR12.chr1	142	163	+	19.9085	7.29e-08	0.000883	TGAGGAGGAGGGGGAAGGGGAC
MAZ_MOUSE.H11MO.0.A		tcyn_TWAR12.chr1	142	163	+	19.9085	7.29e-08	0.000883	tgaggaggagggggaaggggac
MAZ_MOUSE.H11MO.0.A		sarHar1_TWAR12.chr1	142	163	+	19.9085	7.29e-08	0.000883	tgaggaggagggggaaggggac
SP2_MOUSE.H11MO.0.B		clup_TWAR7.chr9	111	132	-	20.0732	7.34e-08	0.00687	CAGGGGCAGGCGGGGACGGGGC
SP5_MOUSE.H11MO.0.C		vulVul-croCro_TWAR14.chr18	110	133	+	20.1212	7.36e-08	0.00111	GAGGGGGAAGCGGGGTGGGGGGGG
SP5_MOUSE.H11MO.0.C		vulVul-croCro_TWAR44.chr2	130	153	-	20.1061	7.46e-08	0.00111	GAGGGCGGAAGGCAGGGGGCAGGG
RFX2_MOUSE.H11MO.0.A		clup_TWAR25.chr2	51	72	+	19.8312	7.47e-08	0.0138	ccgcgtcgctatggcaaccgag
SRBP2_MOUSE.H11MO.0.B		sarHar1_TWAR7.chr9	27	39	+	15.9818	7.48e-08	0.0567	GCGTGGGGTGATG
EGR2_MOUSE.H11MO.0.A		clup_TWAR15.chr1	117	130	-	18.8636	7.51e-08	0.028	GGCGTGGGCGGCGG
ZBT17_MOUSE.H11MO.0.A		vulVul-croCro_TWAR16.chr3	206	224	-	20.2347	7.52e-08	0.00518	TGGGCTGGGGGAGGGGGCG
SP5_MOUSE.H11MO.0.C		smiCra-tcyn_TWAR25.chr13	84	107	+	20.0909	7.55e-08	0.00111	AAGGAAGAGGAGGAGGAAGAGGAG
SOX2_MOUSE.H11MO.0.A		sarHar1_TWAR18.chr1	167	182	-	18.6337	7.55e-08	0.0186	TCCATTCTCATGCAAA
SOX2_MOUSE.H11MO.0.A		tcyn_TWAR18.chr1	167	182	-	18.6337	7.55e-08	0.0186	TCCATTCTCATGCAAA
SOX2_MOUSE.H11MO.0.A		smiCra-tcyn_TWAR18.chr1	167	182	-	18.6337	7.55e-08	0.0186	TCCATTCTCATGCAAA
PRD14_MOUSE.H11MO.0.A		clup_TWAR4.chr5	16	31	+	18	7.57e-08	0.056	agggttagggacccag
RFX3_MOUSE.H11MO.0.C		clup_TWAR7.chr15	162	177	-	20.5714	7.58e-08	0.0114	GGGTTTCCATGGCAAC
RFX3_MOUSE.H11MO.0.C		vulVul-croCro_TWAR7.chr15	163	178	-	20.5714	7.58e-08	0.0114	GGGTTTCCATGGCAAC
SP2_MOUSE.H11MO.0.B		ailMel1_TWAR17.chr1	106	127	+	20.0163	7.7e-08	0.00687	GGGAGGGGGGCTGGGGGGCAGG
WT1_MOUSE.H11MO.0.B		sarHar1_TWAR8.chr9	157	176	+	20.303	7.71e-08	0.0023	gggctggggaggggggcggg
SP2_MOUSE.H11MO.0.B		vulVul-croCro_TWAR6.chr11	192	213	-	20.0081	7.75e-08	0.00687	GGGCAAGGTGCGGGGCTAGGGC
MAZ_MOUSE.H11MO.0.A		smiCra-tcyn_TWAR25.chr13	86	107	+	19.831	7.8e-08	0.000929	GGAAGAGGAGGAGGAAGAGGAG
ETS2_MOUSE.H11MO.0.A		clup_TWAR18.chr10	197	209	+	14.6515	7.81e-08	0.0293	gggaggaagaggg
ETS2_MOUSE.H11MO.0.A		vulVul-croCro_TWAR18.chr10	198	210	+	14.6515	7.81e-08	0.0293	GGGAGGAAGAGGG
TF7L2_MOUSE.H11MO.0.A		tcyn_TWAR6.chr7	495	507	+	17.403	7.88e-08	0.0588	gcctttgatctgg
KLF15_MOUSE.H11MO.0.A		tcyn_TWAR22.chr3	178	196	+	20.2727	7.91e-08	0.00402	gaggtgggggggggaggga
KLF15_MOUSE.H11MO.0.A		smiCra-tcyn_TWAR22.chr3	179	197	+	20.2727	7.91e-08	0.00402	GAGGTGGGGGGGGGAGGGA
MAZ_MOUSE.H11MO.0.A		sarHar1_TWAR3.chr4	109	130	+	19.8028	8e-08	0.000936	tgggggggggggggaaggggaa
KLF6_MOUSE.H11MO.0.B		clup_TWAR14.chr10	15	33	+	18.9242	8.07e-08	0.0148	cccggggaggggcggggag
THA11_MOUSE.H11MO.0.B		clup_TWAR6.chr6	79	100	-	20.1842	8.09e-08	0.0247	GGCATGACGGGAGTTGTAGGCG
SP5_MOUSE.H11MO.0.C		vulVul-croCro_TWAR17.chr1	223	246	-	20	8.14e-08	0.00115	AGGGTGGAGGGCAGGAGGGTGGGG
SP5_MOUSE.H11MO.0.C		ailMel1_TWAR17.chr1	227	250	-	20	8.14e-08	0.00115	AGGGTGGAGGGCAGGAGGGTGGGG
MAZ_MOUSE.H11MO.0.A		vulVul-croCro_TWAR3.chr17	88	109	+	19.7817	8.14e-08	0.000938	AGGGGAGAGGGGGGCAGTGGAG
ZBT17_MOUSE.H11MO.0.A		sarHar1_TWAR18.chr3	12	30	-	20.1327	8.17e-08	0.00518	GGGGGAGGAGGTGGGGTGG
KLF15_MOUSE.H11MO.0.A		sarHar1_TWAR25.chr13	96	114	+	20.2273	8.2e-08	0.00402	aaggaggaggaagaggagg
ASCL1_MOUSE.H11MO.0.A		vulVul-croCro_TWAR33.chr3	152	165	+	18.7424	8.23e-08	0.0124	CAGCAGCTGCCTCC
MAZ_MOUSE.H11MO.0.A		sarHar1_TWAR7.chr17	45	66	-	19.7606	8.29e-08	0.00094	GAGACTGGGGGGGGGGAGGGAG
NGN2_MOUSE.H11MO.0.C		clup_TWAR22.chr2	80	91	-	17.5571	8.41e-08	0.0645	GGAACAGATGGC
SP5_MOUSE.H11MO.0.C		vulVul-croCro_TWAR22.chr3	142	165	+	19.9394	8.56e-08	0.00118	GGGGGTGGGGGGAGCGAGGCAGGG
ZN281_MOUSE.H11MO.0.A		vulVul-croCro_TWAR15.chr1	199	213	+	20.7727	8.56e-08	0.00423	CAGGAGGGGGAGGGG
ZN281_MOUSE.H11MO.0.A		ailMel1_TWAR15.chr1	199	213	+	20.7727	8.56e-08	0.00423	CAGGAGGGGGAGGGG
MAZ_MOUSE.H11MO.0.A		sarHar1_TWAR8.chr9	155	176	+	19.7183	8.61e-08	0.00096	gggggctggggaggggggcggg
IRF1_MOUSE.H11MO.0.A		ailMel1_TWAR28.chr3	126	145	-	20.3485	8.63e-08	0.0626	GAAACAGAAAGTGAAAGACC
ZBT17_MOUSE.H11MO.0.A		sarHar1_TWAR8.chr9	155	173	+	20.0612	8.65e-08	0.00518	gggggctggggaggggggc
WT1_MOUSE.H11MO.0.B		sarHar1_TWAR25.chr13	94	113	+	20.1515	8.69e-08	0.00249	agaaggaggaggaagaggag
SP1_MOUSE.H11MO.0.A		sarHar1_TWAR7.chr17	46	69	-	19.9839	8.87e-08	0.00286	GGGGAGACTGGGGGGGGGGAGGGA
NANOG_MOUSE.H11MO.0.A		ailMel1_TWAR18.chr1	160	176	-	18.0068	8.89e-08	0.0132	TCTATTCTCATGCTAAT
NANOG_MOUSE.H11MO.0.A		vulVul-croCro_TWAR18.chr1	164	180	-	18.0068	8.89e-08	0.0132	TCTATTCTCATGCTAAT
SP1_MOUSE.H11MO.0.A		sarHar1_TWAR3.chr4	110	133	+	19.9758	8.92e-08	0.00286	gggggggggggggaaggggaaaac
SP5_MOUSE.H11MO.0.C		vulVul-croCro_TWAR16.chr3	209	232	-	19.8788	8.99e-08	0.00122	GCTAGGACTGGGCTGGGGGAGGGG
ZFX_MOUSE.H11MO.0.B		clup_TWAR10.chr18	158	176	-	19.3333	9.05e-08	0.0119	CCCGGGGCCTGGGCCCTGC
KLF15_MOUSE.H11MO.0.A		sarHar1_TWAR17.chr6	3	21	+	20.1061	9.06e-08	0.00416	gaggaggaggagggagagt
LYL1_MOUSE.H11MO.0.A		ailMel1_TWAR8.chr8	32	45	+	15.194	9.1e-08	0.013	CCAGCTGCTACCTG
LYL1_MOUSE.H11MO.0.A		vulVul-croCro_TWAR8.chr8	32	45	+	15.194	9.1e-08	0.013	CCAGCTGCTACCTG
EGR1_MOUSE.H11MO.0.A		ailMel1_TWAR1.chr16	61	74	+	19.8636	9.15e-08	0.0332	CTGCGGGGGTGGGG
MAZ_MOUSE.H11MO.0.A		sarHar1_TWAR12.chr1	145	166	+	19.6479	9.15e-08	0.001	ggaggagggggaaggggaccTG
FOXA2_MOUSE.H11MO.0.A		ailMel1_TWAR11.chr2	126	138	+	16.5758	9.16e-08	0.0702	CCTTGTTTACATA
SP2_MOUSE.H11MO.0.B		sarHar1_TWAR16.chr3	20	41	+	19.8049	9.19e-08	0.00724	GGCCGCGGGGAGGGGCCTCCGG
SP3_MOUSE.H11MO.0.B		vulVul-croCro_TWAR16.chr3	203	222	-	19.1835	9.26e-08	0.00679	GGCTGGGGGAGGGGGCGCGC
SP3_MOUSE.H11MO.0.B		ailMel1_TWAR16.chr3	203	222	-	19.1835	9.26e-08	0.00679	GGCTGGGGGAGGGGGCGCGC
WT1_MOUSE.H11MO.0.B		vulVul-croCro_TWAR1.chr3	13	32	+	20.0606	9.32e-08	0.00257	GGCTGGAGGAGGGGGGTGGG
RFX1_MOUSE.H11MO.0.A		clup_TWAR7.chr15	156	177	+	19.9848	9.44e-08	0.0136	tgtctggttgccatggaaaccc
RFX1_MOUSE.H11MO.0.A		vulVul-croCro_TWAR7.chr15	157	178	+	19.9848	9.44e-08	0.0136	TGTCTGGTTGCCATGGAAACCC
KLF15_MOUSE.H11MO.0.A		vulVul-croCro_TWAR13.chr16	814	832	+	20.0303	9.62e-08	0.00417	GGGGCGGGGGGGCGAGAGG
SP1_MOUSE.H11MO.0.A		clup_TWAR5.chr2	81	104	+	19.8468	9.74e-08	0.00286	ggcgcggagcggagcgcggccggg
SP1_MOUSE.H11MO.0.A		vulVul-croCro_TWAR10.chr11	149	172	+	19.8468	9.74e-08	0.00286	CGTGGGGGGGGGAGAGGAGGGTGG
ZFX_MOUSE.H11MO.0.B		clup_TWAR26.chr2	202	220	-	19.2576	9.85e-08	0.0119	CCCGGGGCCTGCGCGCCGT
KLF3_MOUSE.H11MO.0.A		sarHar1_TWAR2.chr9	34	52	+	19.3485	9.86e-08	0.0314	AAAGGAGGGTGGGGCAGGG
MAZ_MOUSE.H11MO.0.A		ailMel1_TWAR17.chr1	62	83	-	19.5563	9.9e-08	0.00107	GGGGGTGAGGAGGGGCGGGGGA
SP5_MOUSE.H11MO.0.C		smiCra-tcyn_TWAR7.chr17	39	62	-	19.7273	1.02e-07	0.00133	GGTTTGGGTGGGAGGGAGGAGGAG
SP5_MOUSE.H11MO.0.C		tcyn_TWAR7.chr17	39	62	-	19.7273	1.02e-07	0.00133	GGTTTGGGTGGGAGGGAGGAGGAG
COT2_MOUSE.H11MO.0.A		ailMel1_TWAR4.chr17	420	432	+	16.1061	1.02e-07	0.0154	CCAAAGGTCAAAG
SP1_MOUSE.H11MO.0.A		sarHar1_TWAR2.chr9	29	52	+	19.7661	1.03e-07	0.00286	GGCAGAAAGGAGGGTGGGGCAGGG
E2F6_MOUSE.H11MO.0.A		clup_TWAR2.chr13	164	175	+	17.5408	1.03e-07	0.0783	tgggcgggaggg
SP3_MOUSE.H11MO.0.B		vulVul-croCro_TWAR25.chr3	89	108	+	19.0734	1.04e-07	0.00679	CGCGGGGGGGGGGGTGGGGG
WT1_MOUSE.H11MO.0.B		vulVul-croCro_TWAR10.chr11	152	171	+	19.9242	1.04e-07	0.00275	GGGGGGGGGAGAGGAGGGTG
LYL1_MOUSE.H11MO.0.A		tcyn_TWAR3.chr8	218	231	-	15.1343	1.04e-07	0.013	CCAGCTGTTCTCTG
LYL1_MOUSE.H11MO.0.A		smiCra-tcyn_TWAR3.chr8	221	234	-	15.1343	1.04e-07	0.013	CCAGCTGTTCTCTG
LYL1_MOUSE.H11MO.0.A		sarHar1_TWAR3.chr8	222	235	-	15.1343	1.04e-07	0.013	CCAGCTGTTCTCTG
NR1D2_MOUSE.H11MO.0.A		vulVul-croCro_TWAR22.chr13	56	74	-	17.5405	1.05e-07	0.0758	AGGTCAGTGAGTCAGAGGC
ZN281_MOUSE.H11MO.0.A		sarHar1_TWAR7.chr17	46	60	-	20.4545	1.05e-07	0.00489	GGGGGGGGGGAGGGA
ELF5_MOUSE.H11MO.0.A		sarHar1_TWAR36.chr2	98	114	+	19.3485	1.05e-07	0.0077	agaagaaggaagaaagc
IRF3_MOUSE.H11MO.0.A		vulVul-croCro_TWAR25.chr2	150	169	+	19.125	1.06e-07	0.0151	GTAAGAGAAAGGGAAAGGCA
SP5_MOUSE.H11MO.0.C		sarHar1_TWAR7.chr17	36	59	-	19.6667	1.07e-07	0.00137	GGGGGGGGGAGGGAGGAGGAGTGA
SP4_MOUSE.H11MO.0.B		clup_TWAR6.chr11	193	212	-	19	1.07e-07	0.0192	GGGCAGGGTGCGGGGCTAGG
EGR1_MOUSE.H11MO.0.A		clup_TWAR15.chr1	118	131	-	19.7727	1.09e-07	0.0332	GGGCGTGGGCGGCG
SP1_MOUSE.H11MO.0.A		ailMel1_TWAR10.chr11	128	151	+	19.6774	1.09e-07	0.00286	GGGGGGGGGGGGGCCGGAGGACAG
SP2_MOUSE.H11MO.0.B		vulVul-croCro_TWAR25.chr3	87	108	+	19.5854	1.1e-07	0.00733	CGCGCGGGGGGGGGGGTGGGGG
FOXA3_MOUSE.H11MO.0.A		ailMel1_TWAR11.chr2	127	139	+	17.3485	1.1e-07	0.0594	CTTGTTTACATAG
STAT2_MOUSE.H11MO.0.A		ailMel1_TWAR28.chr3	129	147	-	19.6212	1.12e-07	0.0596	CAGAAACAGAAAGTGAAAG
SP1_MOUSE.H11MO.0.A		vulVul-croCro_TWAR25.chr3	89	112	+	19.6371	1.12e-07	0.00286	CGCGGGGGGGGGGGTGGGGGGAAA
SP5_MOUSE.H11MO.0.C		smiCra-tcyn_TWAR25.chr13	75	98	+	19.6061	1.12e-07	0.00142	AATAAGGAGAAGGAAGAGGAGGAG
WT1_MOUSE.H11MO.0.B		clup_TWAR30.chr13	165	184	-	19.8182	1.12e-07	0.00279	AGGCGGAGGAGGGAAGGAGA
ZBT17_MOUSE.H11MO.0.A		vulVul-croCro_TWAR10.chr11	150	168	+	19.7245	1.13e-07	0.00521	GTGGGGGGGGGAGAGGAGG
REL_MOUSE.H11MO.0.A		ailMel1_TWAR2.chr3	147	161	+	17.7368	1.14e-07	0.0479	TATGGGGAAATTCCA
SP5_MOUSE.H11MO.0.C		tcyn_TWAR20.chr4	157	180	+	19.5606	1.16e-07	0.00143	tggggaaggagaggggaggcgggg
HEN1_MOUSE.H11MO.0.C		vulVul-croCro_TWAR44.chr2	107	126	-	19.9146	1.17e-07	0.0335	GCGGGAGCAGCTGCAGCTCC
SP3_MOUSE.H11MO.0.B		vulVul-croCro_TWAR24.chr2	162	181	+	18.945	1.18e-07	0.00679	GGGGGGGGGAGTGGGGGGTG
SP1_MOUSE.H11MO.0.A		clup_TWAR14.chr10	13	36	+	19.5565	1.19e-07	0.00286	gccccggggaggggcggggagcag
SP2_MOUSE.H11MO.0.B		vulVul-croCro_TWAR25.chr3	88	109	+	19.4959	1.19e-07	0.00733	GCGCGGGGGGGGGGGTGGGGGG
SP5_MOUSE.H11MO.0.C		tcyn_TWAR5.chr13	71	94	-	19.5303	1.19e-07	0.00143	GAGAGGGATAGTGGGAAGGAGGGG
SP5_MOUSE.H11MO.0.C		smiCra-tcyn_TWAR5.chr13	72	95	-	19.5303	1.19e-07	0.00143	GAGAGGGATAGTGGGAAGGAGGGG
BRAC_MOUSE.H11MO.0.B		sarHar1_TWAR28.chr3	159	183	+	18.6727	1.21e-07	0.0456	TGAACCACATGTGTGtcaaattatg
ZFX_MOUSE.H11MO.0.B		clup_TWAR7.chr13	48	66	+	19.0758	1.21e-07	0.0119	ggcccggcctcctgccctc
NR1H3_MOUSE.H11MO.0.A		clup_TWAR5.chr10	28	42	-	17.2358	1.21e-07	0.0218	CAGAGCAGAGGTCAG
MAZ_MOUSE.H11MO.0.A		sarHar1_TWAR2.chr7	11	32	-	19.3169	1.21e-07	0.00127	GGGAGAGGGAGGAGGGAGAAAG
MAZ_MOUSE.H11MO.0.A		smiCra-tcyn_TWAR2.chr7	11	32	-	19.3169	1.21e-07	0.00127	GGGAGAGGGAGGAGGGAGAAAG
WT1_MOUSE.H11MO.0.B		clup_TWAR9.chr2	36	55	+	19.7121	1.22e-07	0.00279	tggaggaggaggaagtggag
WT1_MOUSE.H11MO.0.B		vulVul-croCro_TWAR9.chr2	37	56	+	19.7121	1.22e-07	0.00279	TGGAGGAGGAGGAAGTGGAG
WT1_MOUSE.H11MO.0.B		ailMel1_TWAR9.chr2	37	56	+	19.7121	1.22e-07	0.00279	TGGAGGAGGAGGAAGTGGAG
COT2_MOUSE.H11MO.0.A		clup_TWAR5.chr10	26	38	-	16.0758	1.23e-07	0.0155	GCAGAGGTCAGAG
ZBT17_MOUSE.H11MO.0.A		ailMel1_TWAR1.chr17	115	133	-	19.6122	1.24e-07	0.00521	CGGGGTGGGGGTGGGGGGT
SP5_MOUSE.H11MO.0.C		sarHar1_TWAR2.chr19	103	126	+	19.4848	1.24e-07	0.00144	TGGGAGAAGAGCAGGGAGGAGGAG
WT1_MOUSE.H11MO.0.B		vulVul-croCro_TWAR15.chr18	79	98	-	19.6818	1.25e-07	0.00279	AGCTGGGGGAGGGGAGGGAC
MAZ_MOUSE.H11MO.0.A		vulVul-croCro_TWAR11.chr15	22	43	+	19.2817	1.25e-07	0.00129	GGAAGAGGAGGAGGAGGAGGAA
ZBT17_MOUSE.H11MO.0.A		sarHar1_TWAR3.chr4	112	130	+	19.5816	1.27e-07	0.00521	gggggggggggaaggggaa
ZN281_MOUSE.H11MO.0.A		ailMel1_TWAR15.chr18	85	99	-	20.1364	1.28e-07	0.00525	CAGCTGGGGGAGGGG
ZN281_MOUSE.H11MO.0.A		vulVul-croCro_TWAR15.chr18	85	99	-	20.1364	1.28e-07	0.00525	CAGCTGGGGGAGGGG
SP5_MOUSE.H11MO.0.C		clup_TWAR9.chr2	38	61	+	19.4394	1.28e-07	0.00144	gaggaggaggaagtggaggctgag
SP5_MOUSE.H11MO.0.C		vulVul-croCro_TWAR9.chr2	39	62	+	19.4394	1.28e-07	0.00144	GAGGAGGAGGAAGTGGAGGCTGAG
SP5_MOUSE.H11MO.0.C		ailMel1_TWAR9.chr2	39	62	+	19.4394	1.28e-07	0.00144	GAGGAGGAGGAAGTGGAGGCTGAG
REL_MOUSE.H11MO.0.A		tcyn_TWAR2.chr3	148	162	+	17.6053	1.29e-07	0.0479	ggttgggaaattcca
MAZ_MOUSE.H11MO.0.A		sarHar1_TWAR25.chr13	92	113	+	19.2394	1.3e-07	0.00132	ggagaaggaggaggaagaggag
ZBT17_MOUSE.H11MO.0.A		sarHar1_TWAR12.chr1	145	163	+	19.5408	1.31e-07	0.00521	ggaggagggggaaggggac
ZBT17_MOUSE.H11MO.0.A		tcyn_TWAR12.chr1	145	163	+	19.5408	1.31e-07	0.00521	ggaggagggggaaggggac
ZBT17_MOUSE.H11MO.0.A		smiCra-tcyn_TWAR12.chr1	145	163	+	19.5408	1.31e-07	0.00521	GGAGGAGGGGGAAGGGGAC
ZFX_MOUSE.H11MO.0.B		tcyn_TWAR17.chr1	127	145	-	19	1.31e-07	0.0119	GCTGGGGCCTGGGCACCTG
ZFX_MOUSE.H11MO.0.B		sarHar1_TWAR17.chr1	129	147	-	19	1.31e-07	0.0119	GCTGGGGCCTGGGCACCTG
ZFX_MOUSE.H11MO.0.B		smiCra-tcyn_TWAR17.chr1	143	161	-	19	1.31e-07	0.0119	GCTGGGGCCTGGGCACCTG
ZFX_MOUSE.H11MO.0.B		sarHar1_TWAR31.chr3	345	363	+	19	1.31e-07	0.0119	GCCCGGGCCTCCCCGCGCC
SP5_MOUSE.H11MO.0.C		ailMel1_TWAR10.chr11	123	146	+	19.4091	1.32e-07	0.00145	AGCCAGGGGGGGGGGGGGCCGGAG
BRAC_MOUSE.H11MO.0.B		tcyn_TWAR4.chr6	6	30	+	18.5727	1.33e-07	0.0456	gttgccagttatctgttaactcatg
SP1_MOUSE.H11MO.0.A		sarHar1_TWAR8.chr9	152	175	+	19.379	1.34e-07	0.00286	GCTgggggctggggaggggggcgg
SP1_MOUSE.H11MO.0.A		vulVul-croCro_TWAR14.chr18	111	134	+	19.371	1.34e-07	0.00286	AGGGGGAAGCGGGGTGGGGGGGGG
ZN281_MOUSE.H11MO.0.A		sarHar1_TWAR20.chr4	135	149	-	20.0303	1.35e-07	0.00528	AGGCTGGGGGTGGGG
THA11_MOUSE.H11MO.0.B		sarHar1_TWAR6.chr6	71	92	-	19.3553	1.36e-07	0.0247	GGGGTGCTGGGAGTTGTAGGCA
THA11_MOUSE.H11MO.0.B		tcyn_TWAR6.chr6	71	92	-	19.3553	1.36e-07	0.0247	GGGGTGCTGGGAGTTGTAGGCA
THA11_MOUSE.H11MO.0.B		smiCra-tcyn_TWAR6.chr6	71	92	-	19.3553	1.36e-07	0.0247	GGGGTGCTGGGAGTTGTAGGCA
SP2_MOUSE.H11MO.0.B		clup_TWAR17.chr1	171	192	+	19.3252	1.36e-07	0.00733	ccgagggggccgggggcagggg
STAT1_MOUSE.H11MO.0.A		ailMel1_TWAR28.chr3	126	147	-	18.597	1.37e-07	0.024	CAGAAACAGAAAGTGAAAGACC
SP3_MOUSE.H11MO.0.B		ailMel1_TWAR13.chr16	808	827	+	18.789	1.37e-07	0.00679	TTGGGGGGGCGGGGGGCGAG
PBX3_MOUSE.H11MO.0.A		sarHar1_TWAR1.chr19	37	50	+	16.7241	1.37e-07	0.0202	TTCTGATTGGCTGA
PBX3_MOUSE.H11MO.0.A		tcyn_TWAR1.chr19	37	50	+	16.7241	1.37e-07	0.0202	ttctgattggctga
PBX3_MOUSE.H11MO.0.A		smiCra-tcyn_TWAR1.chr19	45	58	+	16.7241	1.37e-07	0.0202	TTCTGATTGGCTGA
PBX3_MOUSE.H11MO.0.A		ailMel1_TWAR1.chr19	62	75	+	16.7241	1.37e-07	0.0202	TTCTGATTGGCTGA
SRBP1_MOUSE.H11MO.0.B		tcyn_TWAR13.chr16	824	834	+	15.945	1.38e-07	0.0532	ggtggggtgag
SRBP1_MOUSE.H11MO.0.B		smiCra-tcyn_TWAR13.chr16	872	882	+	15.945	1.38e-07	0.0532	GGTGGGGTGAG
BHA15_MOUSE.H11MO.0.A		vulVul-croCro_TWAR14.chr10	15	25	-	18.1633	1.38e-07	0.0421	GCAGCAGCTGG
BHA15_MOUSE.H11MO.0.A		ailMel1_TWAR14.chr10	15	25	-	18.1633	1.38e-07	0.0421	GCAGCAGCTGG
MAZ_MOUSE.H11MO.0.A		vulVul-croCro_TWAR5.chr3	99	120	+	19.1479	1.4e-07	0.00139	GGGGCAGGGGGAGAAAAAGAAA
MSGN1_MOUSE.H11MO.0.C		tcyn_TWAR13.chr18	200	211	-	17.803	1.4e-07	0.0534	GCCATTTGTTCC
MSGN1_MOUSE.H11MO.0.C		smiCra-tcyn_TWAR13.chr18	209	220	-	17.803	1.4e-07	0.0534	GCCATTTGTTCC
FOSL1_MOUSE.H11MO.0.A		sarHar1_TWAR9.chr10	224	235	+	17.1212	1.4e-07	0.0688	GGGTGAGTCACC
KLF15_MOUSE.H11MO.0.A		tcyn_TWAR18.chr3	10	28	-	19.5455	1.41e-07	0.00578	GGGGAGGAGGTGGGGTGGT
MAZ_MOUSE.H11MO.0.A		sarHar1_TWAR3.chr4	111	132	+	19.1338	1.42e-07	0.00139	ggggggggggggaaggggaaaa
SP1_MOUSE.H11MO.0.A		vulVul-croCro_TWAR44.chr2	125	148	-	19.2823	1.42e-07	0.00286	CGGAAGGCAGGGGGCAGGGCCTGC
SP5_MOUSE.H11MO.0.C		vulVul-croCro_TWAR17.chr1	102	125	+	19.303	1.43e-07	0.00156	AGGAGGGGGGCTGGGGGGCAGGGG
SP2_MOUSE.H11MO.0.B		tcyn_TWAR1.chr16	61	82	+	19.2602	1.44e-07	0.00733	gcgggggcggcaggggctgggg
SP3_MOUSE.H11MO.0.B		sarHar1_TWAR8.chr9	157	176	+	18.7431	1.44e-07	0.00679	gggctggggaggggggcggg
OLIG2_MOUSE.H11MO.0.A		clup_TWAR13.chr1	58	75	-	17.197	1.44e-07	0.0378	CCATCTGTCTCCCCTCTG
OLIG2_MOUSE.H11MO.0.A		ailMel1_TWAR13.chr1	60	77	-	17.197	1.44e-07	0.0378	CCATCTGTCTCCCCTCTG
SP3_MOUSE.H11MO.0.B		sarHar1_TWAR17.chr1	191	210	+	18.7339	1.45e-07	0.00679	agaaggggggggggcagggg
SP3_MOUSE.H11MO.0.B		smiCra-tcyn_TWAR17.chr1	205	224	+	18.7339	1.45e-07	0.00679	AGAAGGGGGGGGGGCAGGGG
MAZ_MOUSE.H11MO.0.A		tcyn_TWAR20.chr4	163	184	+	19.1056	1.45e-07	0.00139	aggagaggggaggcggggggag
ZN281_MOUSE.H11MO.0.A		smiCra-tcyn_TWAR8.chr9	162	176	+	19.9242	1.45e-07	0.0053	GTGGGGGGGGATGGG
HAND1_MOUSE.H11MO.0.C		clup_TWAR4.chr13	120	136	+	17.6667	1.48e-07	0.0544	ggctctggttattctct
SP3_MOUSE.H11MO.0.B		vulVul-croCro_TWAR44.chr2	124	143	-	18.7156	1.48e-07	0.00679	GGCAGGGGGCAGGGCCTGCG
KLF3_MOUSE.H11MO.0.A		ailMel1_TWAR1.chr17	119	137	-	18.9545	1.48e-07	0.0314	CAGGCGGGGTGGGGGTGGG
RFX1_MOUSE.H11MO.0.A		clup_TWAR7.chr15	160	181	-	19.4242	1.48e-07	0.0179	CCTGGGGTTTCCATGGCAACCA
SP5_MOUSE.H11MO.0.C		sarHar1_TWAR2.chr19	100	123	+	19.2576	1.48e-07	0.00158	TGGTGGGAGAAGAGCAGGGAGGAG
EGR2_MOUSE.H11MO.0.A		sarHar1_TWAR25.chr3	47	60	+	18.3788	1.49e-07	0.037	tgtgggggtggggg
SP4_MOUSE.H11MO.0.B		sarHar1_TWAR17.chr1	190	209	+	18.6613	1.49e-07	0.0192	gagaaggggggggggcaggg
SP4_MOUSE.H11MO.0.B		smiCra-tcyn_TWAR17.chr1	204	223	+	18.6613	1.49e-07	0.0192	GAGAAGGGGGGGGGGCAGGG
WT1_MOUSE.H11MO.0.B		tcyn_TWAR17.chr2	147	166	+	19.4394	1.5e-07	0.00304	aagggggggagggggaaaga
ZN281_MOUSE.H11MO.0.A		sarHar1_TWAR8.chr9	163	177	+	19.8636	1.5e-07	0.0053	gggaggggggcgggg
ELF5_MOUSE.H11MO.0.A		sarHar1_TWAR2.chr13	69	85	+	19.0455	1.5e-07	0.00997	gagagaaggaaggagag
SP5_MOUSE.H11MO.0.C		ailMel1_TWAR11.chr15	181	204	+	19.2424	1.5e-07	0.00158	GTGAGTGTGGGGATGGGGGAGGGA
MAZ_MOUSE.H11MO.0.A		ailMel1_TWAR8.chr4	120	141	+	19.0634	1.5e-07	0.00139	GGGAGAGGGAAAGGGGAGGAGA
MAZ_MOUSE.H11MO.0.A		vulVul-croCro_TWAR8.chr4	120	141	+	19.0634	1.5e-07	0.00139	GGGAGAGGGAAAGGGGAGGAGA
EGR1_MOUSE.H11MO.0.A		clup_TWAR15.chr1	168	181	+	19.3939	1.51e-07	0.0332	cggcgggggagggg
SP1_MOUSE.H11MO.0.A		vulVul-croCro_TWAR1.chr16	59	82	+	19.1935	1.51e-07	0.00286	GGCTGCGGGGGTGGAGAGGCGGGG
SP3_MOUSE.H11MO.0.B		vulVul-croCro_TWAR12.chr1	125	144	+	18.6881	1.52e-07	0.00679	GGGAGGGGGTGGGCCGGGCA
WT1_MOUSE.H11MO.0.B		tcyn_TWAR8.chr2	101	120	-	19.4242	1.52e-07	0.00304	ACGGGTGGGAGGAGAAGGGA
WT1_MOUSE.H11MO.0.B		smiCra-tcyn_TWAR8.chr2	101	120	-	19.4242	1.52e-07	0.00304	ACGGGTGGGAGGAGAAGGGA
NKX31_MOUSE.H11MO.0.C		sarHar1_TWAR1.chr10	71	82	+	14.9083	1.52e-07	0.019	GTTAAGTGCTTT
NKX31_MOUSE.H11MO.0.C		smiCra-tcyn_TWAR1.chr10	71	82	+	14.9083	1.52e-07	0.019	GTTAAGTGCTTT
NKX31_MOUSE.H11MO.0.C		tcyn_TWAR1.chr10	71	82	+	14.9083	1.52e-07	0.019	gttaagtgcttt
NKX31_MOUSE.H11MO.0.C		sarHar1_TWAR33.chr2	258	269	+	14.9083	1.52e-07	0.019	GTTAAGTGCTTT
NKX31_MOUSE.H11MO.0.C		smiCra-tcyn_TWAR33.chr2	258	269	+	14.9083	1.52e-07	0.019	GTTAAGTGCTTT
NKX31_MOUSE.H11MO.0.C		tcyn_TWAR33.chr2	258	269	+	14.9083	1.52e-07	0.019	gttaagtgcttt
SP5_MOUSE.H11MO.0.C		ailMel1_TWAR8.chr8	152	175	-	19.2273	1.52e-07	0.00158	GACAGGCAGAGAAGAGGGGAGGAG
MAZ_MOUSE.H11MO.0.A		clup_TWAR2.chr9	36	57	+	19.0423	1.53e-07	0.00139	aggggtgggaggagggagggat
WT1_MOUSE.H11MO.0.B		smiCra-tcyn_TWAR3.chr17	97	116	+	19.4091	1.53e-07	0.00304	AAAAAGGGGAGGGGGGGGAG
ZN143_MOUSE.H11MO.0.A		clup_TWAR19.chr13	47	68	+	19	1.54e-07	0.0226	tgcctcccggggatgggagtcc
MAZ_MOUSE.H11MO.0.A		vulVul-croCro_TWAR24.chr2	160	181	+	19.0282	1.55e-07	0.00139	GAGGGGGGGGGAGTGGGGGGTG
SP1_MOUSE.H11MO.0.A		tcyn_TWAR7.chr9	50	73	+	19.1452	1.56e-07	0.00286	gagcggagagggagcgcggccgag
SP1_MOUSE.H11MO.0.A		sarHar1_TWAR7.chr9	50	73	+	19.1452	1.56e-07	0.00286	GAGCGGAGAGGGAGCGCGGCCGAG
SP1_MOUSE.H11MO.0.A		smiCra-tcyn_TWAR7.chr9	50	73	+	19.1452	1.56e-07	0.00286	GAGCGGAGAGGGAGCGCGGCCGAG
WT1_MOUSE.H11MO.0.B		sarHar1_TWAR22.chr3	180	199	+	19.3788	1.57e-07	0.00304	gggtgggggtgggagggagg
SP2_MOUSE.H11MO.0.B		sarHar1_TWAR7.chr17	39	60	-	19.1463	1.58e-07	0.00733	GGGGGGGGGGAGGGAGGAGGAG
SP2_MOUSE.H11MO.0.B		clup_TWAR11.chr18	29	50	-	19.1382	1.59e-07	0.00733	GCTCGGGGGGCGGGGGGCCGAC
MAZ_MOUSE.H11MO.0.A		ailMel1_TWAR1.chr17	112	133	-	19	1.59e-07	0.00139	CGGGGTGGGGGTGGGGGGTGCT
MAZ_MOUSE.H11MO.0.A		tcyn_TWAR22.chr3	183	204	+	19	1.59e-07	0.00139	gggggggggagggaggcaggga
MAZ_MOUSE.H11MO.0.A		smiCra-tcyn_TWAR22.chr3	184	205	+	19	1.59e-07	0.00139	GGGGGGGGGAGGGAGGCAGGGA
CTCF_MOUSE.H11MO.0.A		ailMel1_TWAR4.chr8	226	245	-	19.5455	1.59e-07	0.0391	TGACCACTAGAGGGCAATGG
P53_MOUSE.H11MO.0.A		clup_TWAR17.chr1	107	126	+	19.3171	1.6e-07	0.0293	gggcaggcccagacaggtgc
P53_MOUSE.H11MO.0.A		tcyn_TWAR17.chr1	114	133	+	19.3171	1.6e-07	0.0293	gggcaggcccagacaggtgc
P53_MOUSE.H11MO.0.A		sarHar1_TWAR17.chr1	116	135	+	19.3171	1.6e-07	0.0293	GGGCAGGCCCAGACAGGTGC
P53_MOUSE.H11MO.0.A		smiCra-tcyn_TWAR17.chr1	130	149	+	19.3171	1.6e-07	0.0293	GGGCAGGCCCAGACAGGTGC
PBX3_MOUSE.H11MO.0.A		clup_TWAR1.chr19	56	69	+	16.6552	1.6e-07	0.0202	ttctgattggccgg
NFYB_MOUSE.H11MO.0.A		clup_TWAR1.chr19	56	68	-	17.8689	1.61e-07	0.0206	CGGCCAATCAGAA
MAZ_MOUSE.H11MO.0.A		ailMel1_TWAR14.chr18	106	127	+	18.9789	1.61e-07	0.00139	GGAGGAGGGGGAAGCCGGGTGG
KLF6_MOUSE.H11MO.0.B		vulVul-croCro_TWAR5.chr7	169	187	+	18.2727	1.63e-07	0.0209	GGATGGGCGGCGCAGGGAC
SP5_MOUSE.H11MO.0.C		sarHar1_TWAR25.chr13	84	107	+	19.1364	1.63e-07	0.00167	aagaagaaggagaaggaggaggaa
IRF3_MOUSE.H11MO.0.A		sarHar1_TWAR9.chr16	211	230	+	18.6719	1.64e-07	0.0194	gaaaaaaaaaaggaaagaaa
SP3_MOUSE.H11MO.0.B		sarHar1_TWAR7.chr17	40	59	-	18.6055	1.64e-07	0.00693	GGGGGGGGGAGGGAGGAGGA
SP4_MOUSE.H11MO.0.B		clup_TWAR9.chr15	62	81	+	18.5484	1.67e-07	0.0192	tggcaggaggcggaggcgag
COE1_MOUSE.H11MO.0.A		ailMel1_TWAR2.chr16	166	178	-	18.5	1.67e-07	0.0628	GCTCCCTGGGGAC
COE1_MOUSE.H11MO.0.A		vulVul-croCro_TWAR2.chr16	167	179	-	18.5	1.67e-07	0.0628	GCTCCCTGGGGAC
PO5F1_MOUSE.H11MO.0.A		ailMel1_TWAR18.chr1	160	175	-	18.7273	1.67e-07	0.0247	CTATTCTCATGCTAAT
PO5F1_MOUSE.H11MO.0.A		vulVul-croCro_TWAR18.chr1	164	179	-	18.7273	1.67e-07	0.0247	CTATTCTCATGCTAAT
SP4_MOUSE.H11MO.0.B		vulVul-croCro_TWAR44.chr2	125	144	-	18.5403	1.68e-07	0.0192	AGGCAGGGGGCAGGGCCTGC
MAZ_MOUSE.H11MO.0.A		sarHar1_TWAR2.chr7	4	25	-	18.9296	1.68e-07	0.00139	GGAGGAGGGAGAAAGAGGAATG
MAZ_MOUSE.H11MO.0.A		smiCra-tcyn_TWAR2.chr7	4	25	-	18.9296	1.68e-07	0.00139	GGAGGAGGGAGAAAGAGGAATG
NKX22_MOUSE.H11MO.0.A		ailMel1_TWAR16.chr18	156	166	+	14.0606	1.68e-07	0.129	CTGGAGTGGCT
JUND_MOUSE.H11MO.0.A		sarHar1_TWAR9.chr10	224	234	+	16.8333	1.68e-07	0.13	GGGTGAGTCAC
FOSL2_MOUSE.H11MO.0.A		sarHar1_TWAR9.chr10	225	235	+	16.7424	1.68e-07	0.129	GGTGAGTCACC
KLF15_MOUSE.H11MO.0.A		ailMel1_TWAR17.chr1	105	123	+	19.3182	1.69e-07	0.00578	GGGGAGGGGGGCTGGGGGG
MAZ_MOUSE.H11MO.0.A		smiCra-tcyn_TWAR2.chr7	7	28	-	18.9225	1.69e-07	0.00139	GAGGGAGGAGGGAGAAAGAGGA
MAZ_MOUSE.H11MO.0.A		sarHar1_TWAR2.chr7	7	28	-	18.9225	1.69e-07	0.00139	GAGGGAGGAGGGAGAAAGAGGA
KLF3_MOUSE.H11MO.0.A		vulVul-croCro_TWAR14.chr18	116	134	+	18.8182	1.7e-07	0.0314	GAAGCGGGGTGGGGGGGGG
MAZ_MOUSE.H11MO.0.A		tcyn_TWAR13.chr16	310	331	-	18.9155	1.7e-07	0.00139	AAGGCAGGAGGAAAGGGGGAGG
MAZ_MOUSE.H11MO.0.A		smiCra-tcyn_TWAR13.chr16	311	332	-	18.9155	1.7e-07	0.00139	AAGGCAGGAGGAAAGGGGGAGG
STAT1_MOUSE.H11MO.0.A		smiCra-tcyn_TWAR2.chr18	191	212	+	18.3881	1.71e-07	0.024	GAAAAAATGAAAATGGAACAAA
STAT1_MOUSE.H11MO.0.A		sarHar1_TWAR2.chr18	191	212	+	18.3881	1.71e-07	0.024	gaaaaaatgaaaatggaacaaa
FOXA3_MOUSE.H11MO.0.A		sarHar1_TWAR19.chr2	83	95	+	16.9848	1.71e-07	0.0594	catgttTACTTTG
THA11_MOUSE.H11MO.0.B		clup_TWAR19.chr13	47	68	+	18.9737	1.71e-07	0.025	tgcctcccggggatgggagtcc
SP1_MOUSE.H11MO.0.A		vulVul-croCro_TWAR12.chr1	120	143	+	19	1.72e-07	0.00286	GGGTCGGGAGGGGGTGGGCCGGGC
SP1_MOUSE.H11MO.0.A		ailMel1_TWAR14.chr18	113	136	+	18.9919	1.73e-07	0.00286	GGGGAAGCCGGGTGGGGGGGGGGG
SP1_MOUSE.H11MO.0.A		tcyn_TWAR12.chr1	143	166	+	18.9919	1.73e-07	0.00286	gaggaggagggggaaggggaccgg
SP1_MOUSE.H11MO.0.A		smiCra-tcyn_TWAR12.chr1	143	166	+	18.9919	1.73e-07	0.00286	GAGGAGGAGGGGGAAGGGGACCGG
SP1_MOUSE.H11MO.0.A		clup_TWAR6.chr11	193	216	-	18.9758	1.75e-07	0.00286	GGTTGGGCAGGGTGCGGGGCTAGG
SP2_MOUSE.H11MO.0.B		vulVul-croCro_TWAR14.chr18	110	131	+	19.0163	1.75e-07	0.00733	GAGGGGGAAGCGGGGTGGGGGG
MAZ_MOUSE.H11MO.0.A		vulVul-croCro_TWAR10.chr11	152	173	+	18.8803	1.75e-07	0.0014	GGGGGGGGGAGAGGAGGGTGGA
MAZ_MOUSE.H11MO.0.A		vulVul-croCro_TWAR24.chr2	156	177	+	18.8803	1.75e-07	0.0014	AAGCGAGGGGGGGGGAGTGGGG
SP2_MOUSE.H11MO.0.B		clup_TWAR15.chr1	111	132	-	19.0081	1.76e-07	0.00733	CGGGCGTGGGCGGCGGCCCGGC
ZN281_MOUSE.H11MO.0.A		vulVul-croCro_TWAR1.chr3	19	33	+	19.5606	1.76e-07	0.00595	AGGAGGGGGGTGGGG
SP5_MOUSE.H11MO.0.C		vulVul-croCro_TWAR2.chr9	26	49	+	19.0303	1.78e-07	0.00176	AAGTGCAGGAAGGAGTGGGAGGAG
FOSL1_MOUSE.H11MO.0.A		clup_TWAR6.chr12	206	217	+	17.0606	1.78e-07	0.0688	ggctgagtcacc
SP1_MOUSE.H11MO.0.A		tcyn_TWAR20.chr4	159	182	+	18.9435	1.78e-07	0.00286	gggaaggagaggggaggcgggggg
FOXJ3_MOUSE.H11MO.0.A		ailMel1_TWAR1.chr16	89	101	+	19.0455	1.79e-07	0.0673	TTGTTTATGGTTT
FOXJ3_MOUSE.H11MO.0.A		vulVul-croCro_TWAR1.chr16	91	103	+	19.0455	1.79e-07	0.0673	TTGTTTATGGTTT
KLF15_MOUSE.H11MO.0.A		clup_TWAR12.chr18	121	139	+	19.2424	1.79e-07	0.00578	gggaaggagaaggaggggg
KLF15_MOUSE.H11MO.0.A		vulVul-croCro_TWAR12.chr18	126	144	+	19.2424	1.79e-07	0.00578	GGGAAGGAGAAGGAGGGGG
KLF15_MOUSE.H11MO.0.A		vulVul-croCro_TWAR1.chr17	134	152	-	19.2424	1.79e-07	0.00578	AGGGAGGAACAGGCGGGGG
SP5_MOUSE.H11MO.0.C		sarHar1_TWAR22.chr3	174	197	+	19.0152	1.8e-07	0.00176	Gcagaggggtgggggtgggaggga
WT1_MOUSE.H11MO.0.B		clup_TWAR8.chr8	126	145	-	19.197	1.8e-07	0.00331	GGGGGAAGGAGGAGACGGCC
SP1_MOUSE.H11MO.0.A		vulVul-croCro_TWAR25.chr3	84	107	+	18.9274	1.8e-07	0.00286	GGTCGCGCGGGGGGGGGGGTGGGG
MAZ_MOUSE.H11MO.0.A		vulVul-croCro_TWAR14.chr18	112	133	+	18.8451	1.8e-07	0.00142	GGGGGAAGCGGGGTGGGGGGGG
KLF15_MOUSE.H11MO.0.A		sarHar1_TWAR20.chr4	125	143	-	19.2273	1.81e-07	0.00578	GGGGTGGGGGGAAGGAGGG
HEN1_MOUSE.H11MO.0.C		smiCra-tcyn_TWAR44.chr2	34	53	+	19.2317	1.82e-07	0.0335	TGGGACTCAGCTGTGGCCCG
HEN1_MOUSE.H11MO.0.C		sarHar1_TWAR44.chr2	34	53	+	19.2317	1.82e-07	0.0335	TGGGACTCAGCTGTGGCCCG
HEN1_MOUSE.H11MO.0.C		tcyn_TWAR44.chr2	34	53	+	19.2317	1.82e-07	0.0335	tgggactcagctgtggcccg
SP5_MOUSE.H11MO.0.C		tcyn_TWAR22.chr3	173	196	+	19	1.82e-07	0.00176	gcagagaggtgggggggggaggga
SP5_MOUSE.H11MO.0.C		smiCra-tcyn_TWAR22.chr3	174	197	+	19	1.82e-07	0.00176	GCAGAGAGGTGGGGGGGGGAGGGA
SP1_MOUSE.H11MO.0.A		ailMel1_TWAR17.chr1	105	128	+	18.9113	1.82e-07	0.00286	GGGGAGGGGGGCTGGGGGGCAGGG
SP3_MOUSE.H11MO.0.B		vulVul-croCro_TWAR1.chr3	20	39	+	18.4954	1.83e-07	0.00728	GGAGGGGGGTGGGGGGGCAG
WT1_MOUSE.H11MO.0.B		smiCra-tcyn_TWAR25.chr13	85	104	+	19.1667	1.84e-07	0.00331	AGGAAGAGGAGGAGGAAGAG
SP1_MOUSE.H11MO.0.A		vulVul-croCro_TWAR1.chr3	17	40	+	18.8871	1.85e-07	0.00286	GGAGGAGGGGGGTGGGGGGGCAGG
WT1_MOUSE.H11MO.0.B		tcyn_TWAR20.chr4	164	183	+	19.1515	1.86e-07	0.00331	ggagaggggaggcgggggga
MBD2_MOUSE.H11MO.0.B		ailMel1_TWAR10.chr11	137	147	+	16.8158	1.86e-07	0.071	GGGGCCGGAGG
MBD2_MOUSE.H11MO.0.B		clup_TWAR1.chr10	246	256	+	16.8158	1.86e-07	0.071	cgggccggagg
FOS_MOUSE.H11MO.0.A		sarHar1_TWAR9.chr10	224	235	+	17.8636	1.87e-07	0.144	GGGTGAGTCACC
MAZ_MOUSE.H11MO.0.A		clup_TWAR22.chr3	139	160	+	18.8028	1.87e-07	0.00144	cggggcggcggggggagcgagg
SP4_MOUSE.H11MO.0.B		ailMel1_TWAR16.chr6	173	192	+	18.4274	1.87e-07	0.0192	CGGCAGGAGGCGAGGCTGGA
SP4_MOUSE.H11MO.0.B		vulVul-croCro_TWAR16.chr6	173	192	+	18.4274	1.87e-07	0.0192	CGGCAGGAGGCGAGGCTGGA
SP2_MOUSE.H11MO.0.B		sarHar1_TWAR8.chr9	156	177	+	18.9268	1.88e-07	0.00739	ggggctggggaggggggcgggg
SP1_MOUSE.H11MO.0.A		ailMel1_TWAR1.chr17	113	136	-	18.8629	1.88e-07	0.00286	AGGCGGGGTGGGGGTGGGGGGTGC
KLF6_MOUSE.H11MO.0.B		ailMel1_TWAR1.chr16	63	81	+	18.1364	1.88e-07	0.0209	GCGGGGGTGGGGAGGCGGG
MAZ_MOUSE.H11MO.0.A		sarHar1_TWAR17.chr1	180	201	+	18.7887	1.89e-07	0.00144	agagaagggagagaaggggggg
MAZ_MOUSE.H11MO.0.A		smiCra-tcyn_TWAR17.chr1	194	215	+	18.7887	1.89e-07	0.00144	AGAGAAGGGAGAGAAGGGGGGG
MYBA_MOUSE.H11MO.0.C		tcyn_TWAR6.chr1	35	49	+	17.2576	1.89e-07	0.143	ggcggcagttaggga
ELK4_MOUSE.H11MO.0.B		ailMel1_TWAR27.chr3	34	46	+	16.6053	1.9e-07	0.107	GGGCAGGAAGCGG
BRAC_MOUSE.H11MO.0.B		vulVul-croCro_TWAR12.chr18	70	94	-	18.2091	1.9e-07	0.0456	TTGTGTACCTGTGTGTCAGTGTGTG
SP1_MOUSE.H11MO.0.A		tcyn_TWAR22.chr3	180	203	+	18.8306	1.92e-07	0.00286	ggtgggggggggagggaggcaggg
SP1_MOUSE.H11MO.0.A		smiCra-tcyn_TWAR22.chr3	181	204	+	18.8306	1.92e-07	0.00286	GGTGGGGGGGGGAGGGAGGCAGGG
SP1_MOUSE.H11MO.0.A		clup_TWAR14.chr10	20	43	+	18.8226	1.93e-07	0.00286	ggaggggcggggagcaggccctgg
MAZ_MOUSE.H11MO.0.A		vulVul-croCro_TWAR16.chr3	203	224	-	18.7606	1.93e-07	0.00146	TGGGCTGGGGGAGGGGGCGCGC
ZBT17_MOUSE.H11MO.0.A		clup_TWAR26.chr2	152	170	-	19.0306	1.94e-07	0.00732	GCGGATGCGGGAGGGGCGC
WT1_MOUSE.H11MO.0.B		ailMel1_TWAR12.chr18	124	143	+	19.0909	1.95e-07	0.00331	GGGGAGAGGAGAAGGAGGGG
ZFX_MOUSE.H11MO.0.B		clup_TWAR16.chr1	107	125	-	18.6212	1.97e-07	0.0159	GGTGCGGCCTGGGCTCCGC
MAZ_MOUSE.H11MO.0.A		vulVul-croCro_TWAR25.chr3	91	112	+	18.7324	1.98e-07	0.00148	CGGGGGGGGGGGTGGGGGGAAA
TF2L1_MOUSE.H11MO.0.C		clup_TWAR16.chr18	231	249	+	18.4697	2e-07	0.128	atccggctctggctggcct
WT1_MOUSE.H11MO.0.B		ailMel1_TWAR15.chr18	79	98	-	19.0455	2.01e-07	0.00331	AGCTGGGGGAGGGGAAGGAC
ETS1_MOUSE.H11MO.0.A		ailMel1_TWAR9.chr7	153	166	-	17.7727	2.02e-07	0.0411	GGGACAGGAAGTGA
ZN281_MOUSE.H11MO.0.A		sarHar1_TWAR22.chr3	179	193	+	19.3333	2.02e-07	0.00652	ggggtgggggtggga
SP3_MOUSE.H11MO.0.B		clup_TWAR19.chr1	5	24	+	18.3853	2.03e-07	0.00766	gatggggggcgggggggctg
FLI1_MOUSE.H11MO.0.A		ailMel1_TWAR22.chr3	68	81	-	17.8182	2.03e-07	0.0773	GGGGCCGGAAATGG
RFX3_MOUSE.H11MO.0.C		sarHar1_TWAR7.chr15	162	177	+	19.2143	2.04e-07	0.0192	TGGTTGTCATGGAAAC
RFX3_MOUSE.H11MO.0.C		tcyn_TWAR7.chr15	162	177	+	19.2143	2.04e-07	0.0192	tggttgtcatggaaac
RFX3_MOUSE.H11MO.0.C		smiCra-tcyn_TWAR7.chr15	178	193	+	19.2143	2.04e-07	0.0192	TGGTTGTCATGGAAAC
ASCL1_MOUSE.H11MO.0.A		vulVul-croCro_TWAR27.chr3	18	31	-	18.1515	2.05e-07	0.0256	CCGCAGCTGCTGCT
TF65_MOUSE.H11MO.0.A		vulVul-croCro_TWAR1.chr1	279	289	-	17.5	2.05e-07	0.0782	GGGAATTTCCC
TF65_MOUSE.H11MO.0.A		ailMel1_TWAR1.chr1	279	289	-	17.5	2.05e-07	0.0782	GGGAATTTCCC
PEBB_MOUSE.H11MO.0.C		tcyn_TWAR1.chr10	175	185	+	14.5152	2.05e-07	0.158	tctgtggtctg
NFKB1_MOUSE.H11MO.0.A		ailMel1_TWAR1.chr1	279	289	+	18.4848	2.05e-07	0.0783	GGGAAATTCCC
NFKB1_MOUSE.H11MO.0.A		vulVul-croCro_TWAR1.chr1	279	289	+	18.4848	2.05e-07	0.0783	GGGAAATTCCC
PO5F1_MOUSE.H11MO.0.A		clup_TWAR6.chr1	63	78	+	18.5303	2.06e-07	0.0247	gcattgtgatgcagat
OLIG2_MOUSE.H11MO.0.A		ailMel1_TWAR27.chr13	31	48	-	16.9545	2.07e-07	0.0378	CCATCTGTTCCCCAGGTT
OLIG2_MOUSE.H11MO.0.A		vulVul-croCro_TWAR27.chr13	31	48	-	16.9545	2.07e-07	0.0378	CCATCTGTTCCCCAGGTT
SP5_MOUSE.H11MO.0.C		clup_TWAR2.chr9	26	49	+	18.8333	2.07e-07	0.00198	aagtgcaggaaggggtgggaggag
MAZ_MOUSE.H11MO.0.A		smiCra-tcyn_TWAR20.chr4	129	150	-	18.6761	2.07e-07	0.00153	GAGGCTGGGGGTTGGGGGAAGG
PAX5_MOUSE.H11MO.0.A		clup_TWAR8.chr8	218	236	-	17.5625	2.08e-07	0.0514	CAGAGCAGCCGGGCGTGAG
SP2_MOUSE.H11MO.0.B		vulVul-croCro_TWAR12.chr1	124	145	+	18.7967	2.08e-07	0.00747	CGGGAGGGGGTGGGCCGGGCAC
WT1_MOUSE.H11MO.0.B		clup_TWAR7.chr9	112	131	-	19	2.08e-07	0.00331	AGGGGCAGGCGGGGACGGGG
WT1_MOUSE.H11MO.0.B		ailMel1_TWAR16.chr3	203	222	-	19	2.08e-07	0.00331	GGCTGGGGGAGGGGGCGCGC
WT1_MOUSE.H11MO.0.B		vulVul-croCro_TWAR16.chr3	203	222	-	19	2.08e-07	0.00331	GGCTGGGGGAGGGGGCGCGC
P63_MOUSE.H11MO.0.B		clup_TWAR17.chr1	108	126	+	18.7576	2.1e-07	0.0389	ggcaggcccagacaggtgc
P63_MOUSE.H11MO.0.B		tcyn_TWAR17.chr1	115	133	+	18.7576	2.1e-07	0.0389	ggcaggcccagacaggtgc
P63_MOUSE.H11MO.0.B		sarHar1_TWAR17.chr1	117	135	+	18.7576	2.1e-07	0.0389	GGCAGGCCCAGACAGGTGC
P63_MOUSE.H11MO.0.B		smiCra-tcyn_TWAR17.chr1	131	149	+	18.7576	2.1e-07	0.0389	GGCAGGCCCAGACAGGTGC
SP2_MOUSE.H11MO.0.B		clup_TWAR14.chr10	12	33	+	18.7805	2.11e-07	0.00747	ggccccggggaggggcggggag
MAZ_MOUSE.H11MO.0.A		ailMel1_TWAR12.chr18	125	146	+	18.6549	2.11e-07	0.00153	GGGAGAGGAGAAGGAGGGGGAA
SP5_MOUSE.H11MO.0.C		smiCra-tcyn_TWAR25.chr13	78	101	+	18.803	2.12e-07	0.00198	AAGGAGAAGGAAGAGGAGGAGGAA
CTCFL_MOUSE.H11MO.0.A		clup_TWAR4.chr8	221	238	-	19.1364	2.12e-07	0.158	GCCACCAGAGGGCAGTGG
EGR1_MOUSE.H11MO.0.A		ailMel1_TWAR1.chr17	118	131	-	19.0455	2.14e-07	0.0332	GGGTGGGGGTGGGG
SP5_MOUSE.H11MO.0.C		clup_TWAR8.chr8	132	155	-	18.7879	2.14e-07	0.00198	AGGCAGAGAAGGGGGAAGGAGGAG
MAZ_MOUSE.H11MO.0.A		clup_TWAR9.chr2	40	61	+	18.6268	2.16e-07	0.00153	ggaggaggaagtggaggctgag
MAZ_MOUSE.H11MO.0.A		ailMel1_TWAR9.chr2	41	62	+	18.6268	2.16e-07	0.00153	GGAGGAGGAAGTGGAGGCTGAG
MAZ_MOUSE.H11MO.0.A		vulVul-croCro_TWAR9.chr2	41	62	+	18.6268	2.16e-07	0.00153	GGAGGAGGAAGTGGAGGCTGAG
SP1_MOUSE.H11MO.0.A		ailMel1_TWAR14.chr18	106	129	+	18.6452	2.17e-07	0.00314	GGAGGAGGGGGAAGCCGGGTGGGG
SIX4_MOUSE.H11MO.0.C		tcyn_TWAR11.chr1	193	206	+	14.7324	2.19e-07	0.164	agaaagctgacacc
MAZ_MOUSE.H11MO.0.A		tcyn_TWAR18.chr3	8	29	-	18.6056	2.2e-07	0.00154	TGGGGAGGAGGTGGGGTGGTGA
ZN281_MOUSE.H11MO.0.A		vulVul-croCro_TWAR4.chr2	91	105	-	19.1364	2.22e-07	0.00656	GGGGGGGGGGGGGGG
SP5_MOUSE.H11MO.0.C		vulVul-croCro_TWAR1.chr17	119	142	-	18.7424	2.22e-07	0.00198	AGGCGGGGGTGTGTGGGGGTGGGG
KLF15_MOUSE.H11MO.0.A		ailMel1_TWAR13.chr16	813	831	+	18.9545	2.22e-07	0.00625	GGGGCGGGGGGCGAGCGGG
KLF15_MOUSE.H11MO.0.A		ailMel1_TWAR16.chr3	211	229	-	18.9394	2.25e-07	0.00625	AGGACGGGGCTGGGGGAGG
SP5_MOUSE.H11MO.0.C		tcyn_TWAR18.chr6	185	208	-	18.7273	2.25e-07	0.00198	GGGGAACAAGGGGGAGGGTAGGAG
SP5_MOUSE.H11MO.0.C		smiCra-tcyn_TWAR18.chr6	192	215	-	18.7273	2.25e-07	0.00198	GGGGAACAAGGGGGAGGGTAGGAG
SP5_MOUSE.H11MO.0.C		smiCra-tcyn_TWAR13.chr16	855	878	+	18.7273	2.25e-07	0.00198	GGTGGGGGAAAAGGGTGGGTGGGG
BARX1_MOUSE.H11MO.0.C		smiCra-tcyn_TWAR10.chr1	14	25	+	14.0395	2.25e-07	0.0345	GTTAATTGTTTT
BARX1_MOUSE.H11MO.0.C		tcyn_TWAR10.chr1	14	25	+	14.0395	2.25e-07	0.0345	gttaattgtttt
BARX1_MOUSE.H11MO.0.C		clup_TWAR5.chr3	134	145	-	14.0395	2.25e-07	0.0345	GTTAATTGTTTT
BARX1_MOUSE.H11MO.0.C		ailMel1_TWAR5.chr3	137	148	-	14.0395	2.25e-07	0.0345	GTTAATTGTTTT
BARX1_MOUSE.H11MO.0.C		vulVul-croCro_TWAR5.chr3	137	148	-	14.0395	2.25e-07	0.0345	GTTAATTGTTTT
MAZ_MOUSE.H11MO.0.A		ailMel1_TWAR14.chr11	26	47	+	18.5704	2.26e-07	0.00157	AGGGCTGGGGCTGGGAGGAGAA
SP1_MOUSE.H11MO.0.A		ailMel1_TWAR1.chr17	124	147	-	18.5806	2.26e-07	0.00321	CAGGGAGGAACAGGCGGGGTGGGG
LEF1_MOUSE.H11MO.0.B		smiCra-tcyn_TWAR6.chr7	495	508	+	14.115	2.27e-07	0.168	GCCTTTGATCTGCT
ZN281_MOUSE.H11MO.0.A		ailMel1_TWAR11.chr15	190	204	+	19.0758	2.28e-07	0.00656	GGGATGGGGGAGGGA
RELB_MOUSE.H11MO.0.C		vulVul-croCro_TWAR31.chr3	316	327	-	16.6923	2.29e-07	0.0915	GGGGACTTTCCC
SP5_MOUSE.H11MO.0.C		tcyn_TWAR12.chr1	143	166	+	18.697	2.3e-07	0.00198	gaggaggagggggaaggggaccgg
SP5_MOUSE.H11MO.0.C		smiCra-tcyn_TWAR12.chr1	143	166	+	18.697	2.3e-07	0.00198	GAGGAGGAGGGGGAAGGGGACCGG
PO5F1_MOUSE.H11MO.0.A		ailMel1_TWAR6.chr1	66	81	+	18.4242	2.3e-07	0.0247	GTATTGTCATGCAGAT
KLF6_MOUSE.H11MO.0.B		ailMel1_TWAR17.chr1	220	238	-	17.9394	2.31e-07	0.0209	AGGAGGGTGGGGGAGGCAG
KLF15_MOUSE.H11MO.0.A		clup_TWAR30.chr13	167	185	-	18.8939	2.33e-07	0.00625	AAGGCGGAGGAGGGAAGGA
STAT2_MOUSE.H11MO.0.A		vulVul-croCro_TWAR6.chr10	101	119	-	18.8333	2.33e-07	0.0596	GAGAAAAAGAAACTGTAAT
ETV2_MOUSE.H11MO.0.A		ailMel1_TWAR27.chr3	32	47	+	18.3714	2.35e-07	0.0563	CGGGGCAGGAAGCGGG
SP1_MOUSE.H11MO.0.A		tcyn_TWAR2.chr9	29	52	+	18.5242	2.35e-07	0.00326	ggcagaaaggggggtagggcaggg
KLF15_MOUSE.H11MO.0.A		vulVul-croCro_TWAR11.chr15	20	38	+	18.8788	2.35e-07	0.00625	GAGGAAGAGGAGGAGGAGG
ZBT17_MOUSE.H11MO.0.A		clup_TWAR5.chr3	96	114	+	18.7551	2.39e-07	0.00856	ggggcagggggagagggag
REST_MOUSE.H11MO.0.A		clup_TWAR44.chr2	19	40	-	17.3143	2.39e-07	0.113	CCCAGGACCATGGGCAGGACCT
WT1_MOUSE.H11MO.0.B		smiCra-tcyn_TWAR25.chr13	91	110	+	18.803	2.4e-07	0.00366	AGGAGGAGGAAGAGGAGGAG
WT1_MOUSE.H11MO.0.B		sarHar1_TWAR25.chr13	97	116	+	18.803	2.4e-07	0.00366	aggaggaggaagaggaggag
RFX1_MOUSE.H11MO.0.A		vulVul-croCro_TWAR7.chr15	161	182	-	18.803	2.41e-07	0.0249	CTGGGGGTTTCCATGGCAACCA
MAZ_MOUSE.H11MO.0.A		sarHar1_TWAR7.chr17	38	59	-	18.4789	2.43e-07	0.00168	GGGGGGGGGAGGGAGGAGGAGT
ZN281_MOUSE.H11MO.0.A		sarHar1_TWAR2.chr1	62	76	+	18.9545	2.44e-07	0.00656	gtatggggggagggg
ZN281_MOUSE.H11MO.0.A		smiCra-tcyn_TWAR2.chr1	62	76	+	18.9545	2.44e-07	0.00656	GTATGGGGGGAGGGG
WT1_MOUSE.H11MO.0.B		sarHar1_TWAR22.chr3	184	203	+	18.7727	2.46e-07	0.00367	gggggtgggagggaggcagg
SP5_MOUSE.H11MO.0.C		tcyn_TWAR3.chr17	98	121	+	18.6061	2.47e-07	0.00207	aaaggggaggggggggaggcagat
SP5_MOUSE.H11MO.0.C		smiCra-tcyn_TWAR3.chr17	99	122	+	18.6061	2.47e-07	0.00207	AAAGGGGAGGGGGGGGAGGCAGAT
SP1_MOUSE.H11MO.0.A		smiCra-tcyn_TWAR25.chr13	92	115	+	18.4435	2.47e-07	0.00326	GGAGGAGGAAGAGGAGGAGAAAAG
SP1_MOUSE.H11MO.0.A		sarHar1_TWAR25.chr13	98	121	+	18.4435	2.47e-07	0.00326	ggaggaggaagaggaggagaaaag
SP3_MOUSE.H11MO.0.B		sarHar1_TWAR16.chr3	21	40	+	18.1743	2.48e-07	0.00843	GCCGCGGGGAGGGGCCTCCG
STAT2_MOUSE.H11MO.0.A		clup_TWAR28.chr3	122	140	-	18.7576	2.48e-07	0.0596	TAGGAACAGAAACTTAAAG
SP1_MOUSE.H11MO.0.A		ailMel1_TWAR11.chr15	174	197	+	18.4355	2.49e-07	0.00326	GGGAGGGGTGAGTGTGGGGATGGG
SP2_MOUSE.H11MO.0.B		ailMel1_TWAR17.chr1	62	83	-	18.5528	2.52e-07	0.00837	GGGGGTGAGGAGGGGCGGGGGA
STAT6_MOUSE.H11MO.0.A		vulVul-croCro_TWAR11.chr15	13	26	-	16.6577	2.52e-07	0.19	CTTCCTCAGAAATC
ZFX_MOUSE.H11MO.0.B		clup_TWAR2.chr5	311	329	+	18.3788	2.53e-07	0.0184	ggcgaggcctgtcccccac
SP3_MOUSE.H11MO.0.B		clup_TWAR18.chr6	191	210	-	18.1468	2.54e-07	0.00843	CCTGGGGGGAGGGGAGGGCG
ELF3_MOUSE.H11MO.0.B		clup_TWAR9.chr2	40	53	+	17.3485	2.55e-07	0.0466	ggaggaggaagtgg
ELF3_MOUSE.H11MO.0.B		vulVul-croCro_TWAR9.chr2	41	54	+	17.3485	2.55e-07	0.0466	GGAGGAGGAAGTGG
ELF3_MOUSE.H11MO.0.B		ailMel1_TWAR9.chr2	41	54	+	17.3485	2.55e-07	0.0466	GGAGGAGGAAGTGG
SP5_MOUSE.H11MO.0.C		ailMel1_TWAR18.chr1	94	117	+	18.5606	2.55e-07	0.00212	AGTGAGGGAGAGGGGTGGCAGGAG
ZN281_MOUSE.H11MO.0.A		sarHar1_TWAR25.chr3	45	59	+	18.8788	2.57e-07	0.00656	tgtgtgggggtgggg
ZN281_MOUSE.H11MO.0.A		vulVul-croCro_TWAR1.chr17	119	133	-	18.8788	2.57e-07	0.00656	TGTGTGGGGGTGGGG
MAZ_MOUSE.H11MO.0.A		vulVul-croCro_TWAR14.chr18	120	141	+	18.4085	2.58e-07	0.00171	CGGGGTGGGGGGGGGAAGGTCC
SP3_MOUSE.H11MO.0.B		ailMel1_TWAR1.chr17	118	137	-	18.1284	2.59e-07	0.00843	CAGGCGGGGTGGGGGTGGGG
MAZ_MOUSE.H11MO.0.A		tcyn_TWAR20.chr4	158	179	+	18.4014	2.59e-07	0.00171	ggggaaggagaggggaggcggg
MAZ_MOUSE.H11MO.0.A		tcyn_TWAR22.chr3	185	206	+	18.4014	2.59e-07	0.00171	gggggggagggaggcagggaag
MAZ_MOUSE.H11MO.0.A		smiCra-tcyn_TWAR22.chr3	186	207	+	18.4014	2.59e-07	0.00171	GGGGGGGAGGGAGGCAGGGAAG
SP2_MOUSE.H11MO.0.B		ailMel1_TWAR15.chr6	123	144	-	18.5122	2.6e-07	0.00837	CCTGGGGGGGCTGGGCCCCCGG
KLF15_MOUSE.H11MO.0.A		clup_TWAR2.chr9	37	55	+	18.7424	2.6e-07	0.00625	ggggtgggaggagggaggg
EGR1_MOUSE.H11MO.0.A		sarHar1_TWAR25.chr3	46	59	+	18.8182	2.61e-07	0.0332	gtgtgggggtgggg
EGR1_MOUSE.H11MO.0.A		vulVul-croCro_TWAR1.chr17	119	132	-	18.8182	2.61e-07	0.0332	GTGTGGGGGTGGGG
KLF1_MOUSE.H11MO.0.A		ailMel1_TWAR1.chr17	119	132	-	18.5152	2.62e-07	0.0665	GGGGTGGGGGTGGG
KLF1_MOUSE.H11MO.0.A		sarHar1_TWAR22.chr3	179	192	+	18.5152	2.62e-07	0.0665	ggggtgggggtggg
KLF15_MOUSE.H11MO.0.A		tcyn_TWAR17.chr1	70	88	-	18.7273	2.63e-07	0.00625	GGGGTGGAGAAGGAGGAAG
KLF15_MOUSE.H11MO.0.A		smiCra-tcyn_TWAR17.chr1	86	104	-	18.7273	2.63e-07	0.00625	GGGGTGGAGAAGGAGGAAG
KLF15_MOUSE.H11MO.0.A		sarHar1_TWAR13.chr16	846	864	+	18.7273	2.63e-07	0.00625	ggggaggtgggggaaaggg
E2F6_MOUSE.H11MO.0.A		clup_TWAR5.chr13	72	83	-	16.9286	2.63e-07	0.0999	CGGGCGGGAGGG
MAZ_MOUSE.H11MO.0.A		vulVul-croCro_TWAR4.chr2	85	106	-	18.3803	2.64e-07	0.00171	TGGGGGGGGGGGGGGGAATCAG
SP5_MOUSE.H11MO.0.C		vulVul-croCro_TWAR14.chr18	111	134	+	18.5152	2.65e-07	0.00215	AGGGGGAAGCGGGGTGGGGGGGGG
SP5_MOUSE.H11MO.0.C		vulVul-croCro_TWAR24.chr2	160	183	+	18.5152	2.65e-07	0.00215	GAGGGGGGGGGAGTGGGGGGTGGG
SP4_MOUSE.H11MO.0.B		vulVul-croCro_TWAR6.chr11	194	213	-	18.0565	2.65e-07	0.022	GGGCAAGGTGCGGGGCTAGG
TEAD4_MOUSE.H11MO.0.A		clup_TWAR11.chr5	102	116	-	17.1515	2.65e-07	0.0368	GCATTCCTGGAATGT
TEAD4_MOUSE.H11MO.0.A		ailMel1_TWAR11.chr5	106	120	-	17.1515	2.65e-07	0.0368	GCATTCCTGGAATGT
TEAD4_MOUSE.H11MO.0.A		vulVul-croCro_TWAR11.chr5	107	121	-	17.1515	2.65e-07	0.0368	GCATTCCTGGAATGT
MAZ_MOUSE.H11MO.0.A		sarHar1_TWAR7.chr17	37	58	-	18.3592	2.68e-07	0.00171	GGGGGGGGAGGGAGGAGGAGTG
NR1H4_MOUSE.H11MO.0.A		ailMel1_TWAR7.chr3	135	153	+	17.944	2.69e-07	0.105	AAGGGCAGTGAGCGGGGGG
KLF6_MOUSE.H11MO.0.B		ailMel1_TWAR7.chr9	116	134	-	17.7879	2.69e-07	0.0209	GGCAGGCAGGGGCCTGGGG
MAZ_MOUSE.H11MO.0.A		sarHar1_TWAR17.chr1	188	209	+	18.3521	2.7e-07	0.00171	gagagaaggggggggggcaggg
MAZ_MOUSE.H11MO.0.A		smiCra-tcyn_TWAR17.chr1	202	223	+	18.3521	2.7e-07	0.00171	GAGAGAAGGGGGGGGGGCAGGG
NR1H3_MOUSE.H11MO.0.A		smiCra-tcyn_TWAR24.chr2	167	181	+	16.6829	2.71e-07	0.0218	GAGTTCAAAGGTCAC
NR1H3_MOUSE.H11MO.0.A		tcyn_TWAR24.chr2	167	181	+	16.6829	2.71e-07	0.0218	gagttcaaaggtcac
NR1H3_MOUSE.H11MO.0.A		ailMel1_TWAR24.chr2	177	191	+	16.6829	2.71e-07	0.0218	GAGTTCAAAGGTCAC
NR1H3_MOUSE.H11MO.0.A		clup_TWAR24.chr2	187	201	+	16.6829	2.71e-07	0.0218	gagttcaaaggtcac
NR1H3_MOUSE.H11MO.0.A		vulVul-croCro_TWAR24.chr2	191	205	+	16.6829	2.71e-07	0.0218	GAGTTCAAAGGTCAC
MAZ_MOUSE.H11MO.0.A		ailMel1_TWAR12.chr18	123	144	+	18.3451	2.71e-07	0.00171	TGGGGAGAGGAGAAGGAGGGGG
ZBT17_MOUSE.H11MO.0.A		clup_TWAR11.chr18	33	51	-	18.5816	2.71e-07	0.00871	GGCTCGGGGGGCGGGGGGC
ZBT17_MOUSE.H11MO.0.A		sarHar1_TWAR7.chr17	39	57	-	18.5816	2.71e-07	0.00871	GGGGGGGAGGGAGGAGGAG
MAZ_MOUSE.H11MO.0.A		clup_TWAR18.chr10	195	216	+	18.338	2.73e-07	0.00171	aagggaggaagagggaaggtga
WT1_MOUSE.H11MO.0.B		clup_TWAR14.chr10	13	32	+	18.6212	2.74e-07	0.00397	gccccggggaggggcgggga
ETS1_MOUSE.H11MO.0.A		clup_TWAR9.chr2	40	53	+	17.5152	2.74e-07	0.0411	ggaggaggaagtgg
ETS1_MOUSE.H11MO.0.A		ailMel1_TWAR9.chr2	41	54	+	17.5152	2.74e-07	0.0411	GGAGGAGGAAGTGG
ETS1_MOUSE.H11MO.0.A		vulVul-croCro_TWAR9.chr2	41	54	+	17.5152	2.74e-07	0.0411	GGAGGAGGAAGTGG
SP1_MOUSE.H11MO.0.A		sarHar1_TWAR6.chr14	191	214	-	18.2823	2.74e-07	0.0034	CCGAGAGCGGGCGGTGGAGCCGGG
SP1_MOUSE.H11MO.0.A		tcyn_TWAR6.chr14	191	214	-	18.2823	2.74e-07	0.0034	CCGAGAGCGGGCGGTGGAGCCGGG
SP1_MOUSE.H11MO.0.A		smiCra-tcyn_TWAR6.chr14	193	216	-	18.2823	2.74e-07	0.0034	CCGAGAGCGGGCGGTGGAGCCGGG
SP4_MOUSE.H11MO.0.B		ailMel1_TWAR8.chr18	127	146	-	18.0161	2.75e-07	0.022	GAGCGGGGAGCGGAGCCGGC
MAZ_MOUSE.H11MO.0.A		vulVul-croCro_TWAR1.chr3	18	39	+	18.3239	2.76e-07	0.00172	GAGGAGGGGGGTGGGGGGGCAG
BHA15_MOUSE.H11MO.0.A		tcyn_TWAR14.chr10	15	25	-	17.551	2.76e-07	0.0421	GGAGCAGCTGG
BHA15_MOUSE.H11MO.0.A		smiCra-tcyn_TWAR14.chr10	15	25	-	17.551	2.76e-07	0.0421	GGAGCAGCTGG
BHA15_MOUSE.H11MO.0.A		clup_TWAR8.chr8	16	26	-	17.551	2.76e-07	0.0421	GGAGCAGCTGG
WT1_MOUSE.H11MO.0.B		sarHar1_TWAR22.chr3	188	207	+	18.6061	2.77e-07	0.00397	gtgggagggaggcagggaag
KLF6_MOUSE.H11MO.0.B		vulVul-croCro_TWAR7.chr9	116	134	-	17.7576	2.77e-07	0.0209	GGCGGGCAGGGGCCTGGGG
SP3_MOUSE.H11MO.0.B		clup_TWAR12.chr1	130	149	+	18.055	2.77e-07	0.00864	tggggtgggccgggccgggc
THA11_MOUSE.H11MO.0.B		ailMel1_TWAR8.chr16	66	87	+	18.1447	2.81e-07	0.0341	TGCATGCTGGAAACTGTATTTT
STAT1_MOUSE.H11MO.0.A		smiCra-tcyn_TWAR27.chr3	38	59	+	17.8955	2.82e-07	0.0279	AGGAAAGAGAAACAAGAAGAAG
STAT1_MOUSE.H11MO.0.A		tcyn_TWAR27.chr3	38	59	+	17.8955	2.82e-07	0.0279	aggaaagagaaacaagaagaag
NR1D1_MOUSE.H11MO.0.A		ailMel1_TWAR17.chr4	114	132	+	16.5946	2.83e-07	0.0829	AGAGCAGTGGGGAAGAAGG
NR1D1_MOUSE.H11MO.0.A		vulVul-croCro_TWAR17.chr4	114	132	+	16.5946	2.83e-07	0.0829	AGAGCAGTGGGGAAGAAGG
NR1H4_MOUSE.H11MO.0.A		sarHar1_TWAR46.chr2	72	90	-	17.888	2.83e-07	0.105	AGGGGCAGGGGCCTGCAGG
SP5_MOUSE.H11MO.0.C		ailMel1_TWAR17.chr1	49	72	-	18.4242	2.83e-07	0.00225	GGGGCGGGGGACCTGGGGGAGGGA
SP5_MOUSE.H11MO.0.C		vulVul-croCro_TWAR24.chr2	165	188	+	18.4242	2.83e-07	0.00225	GGGGGGAGTGGGGGGTGGGCAGAA
SP1_MOUSE.H11MO.0.A		ailMel1_TWAR8.chr4	117	140	+	18.2258	2.85e-07	0.0034	TGGGGGAGAGGGAAAGGGGAGGAG
SP1_MOUSE.H11MO.0.A		vulVul-croCro_TWAR8.chr4	117	140	+	18.2258	2.85e-07	0.0034	TGGGGGAGAGGGAAAGGGGAGGAG
SRBP2_MOUSE.H11MO.0.B		tcyn_TWAR13.chr16	823	835	+	15.3	2.85e-07	0.072	gggtggggtgaga
SRBP2_MOUSE.H11MO.0.B		smiCra-tcyn_TWAR13.chr16	871	883	+	15.3	2.85e-07	0.072	GGGTGGGGTGAGA
NANOG_MOUSE.H11MO.0.A		clup_TWAR6.chr1	62	78	+	17.0884	2.86e-07	0.0338	tgcattgtgatgcagat
SP5_MOUSE.H11MO.0.C		sarHar1_TWAR13.chr16	847	870	+	18.4091	2.87e-07	0.00225	gggaggtgggggaaaggggtgggt
ELF5_MOUSE.H11MO.0.A		vulVul-croCro_TWAR1.chr1	89	105	+	18.3939	2.87e-07	0.0131	AGGAGGAGGAAGTACAA
MAZ_MOUSE.H11MO.0.A		tcyn_TWAR20.chr4	128	149	-	18.2676	2.89e-07	0.00178	GAGGCTGGGGGCTGGGGGAAGG
NR1H3_MOUSE.H11MO.0.A		smiCra-tcyn_TWAR20.chr4	115	129	-	16.6341	2.9e-07	0.0218	GAGGGCAGAGGCCAA
NR1H3_MOUSE.H11MO.0.A		sarHar1_TWAR20.chr4	115	129	-	16.6341	2.9e-07	0.0218	GAGGGCAGAGGCCAA
NR1H3_MOUSE.H11MO.0.A		vulVul-croCro_TWAR12.chr14	148	162	-	16.6341	2.9e-07	0.0218	GAGGGCAGAGGCCAA
SP5_MOUSE.H11MO.0.C		vulVul-croCro_TWAR1.chr3	18	41	+	18.3939	2.9e-07	0.00225	GAGGAGGGGGGTGGGGGGGCAGGC
SP2_MOUSE.H11MO.0.B		clup_TWAR5.chr13	68	89	-	18.3659	2.91e-07	0.00896	GCGGGCCGGGCGGGAGGGGCGC
MYOG_MOUSE.H11MO.0.A		ailMel1_TWAR25.chr2	86	98	-	17.2576	2.91e-07	0.0709	CTGCAGCTGCCCT
ELF5_MOUSE.H11MO.0.A		clup_TWAR8.chr8	133	149	-	18.3788	2.91e-07	0.0131	AGAAGGGGGAAGGAGGA
COT2_MOUSE.H11MO.0.A		clup_TWAR9.chr10	56	68	-	15.6515	2.92e-07	0.0315	GCAAAGGTCAAAG
SP1_MOUSE.H11MO.0.A		clup_TWAR15.chr6	288	311	-	18.1855	2.92e-07	0.0034	GGGGAGGGAGAGGGCGAGCCGCGG
MAZ_MOUSE.H11MO.0.A		ailMel1_TWAR14.chr18	116	137	+	18.2535	2.92e-07	0.00178	GAAGCCGGGTGGGGGGGGGGGG
HSF1_MOUSE.H11MO.0.A		clup_TWAR46.chr2	51	65	-	18.9848	2.93e-07	0.194	TGGAACTTTCTGGAA
ZBT17_MOUSE.H11MO.0.A		vulVul-croCro_TWAR1.chr16	59	77	+	18.4796	2.93e-07	0.00871	GGCTGCGGGGGTGGAGAGG
BRAC_MOUSE.H11MO.0.B		smiCra-tcyn_TWAR4.chr6	7	31	+	17.7545	2.94e-07	0.0528	TTTCTCAGTTATCTGTTAACTCATG
SPI1_MOUSE.H11MO.0.A		clup_TWAR9.chr2	39	53	+	18.5303	2.95e-07	0.0607	aggaggaggaagtgg
SPI1_MOUSE.H11MO.0.A		vulVul-croCro_TWAR9.chr2	40	54	+	18.5303	2.95e-07	0.0607	AGGAGGAGGAAGTGG
SPI1_MOUSE.H11MO.0.A		ailMel1_TWAR9.chr2	40	54	+	18.5303	2.95e-07	0.0607	AGGAGGAGGAAGTGG
IRF3_MOUSE.H11MO.0.A		sarHar1_TWAR13.chr16	819	838	-	18.0312	2.95e-07	0.0215	AAAAAAGAAAGAAAAAGAAA
IRF3_MOUSE.H11MO.0.A		smiCra-tcyn_TWAR13.chr16	823	842	-	18.0312	2.95e-07	0.0215	AAAAAAGAAAGAAAAAGAAA
MAZ_MOUSE.H11MO.0.A		sarHar1_TWAR25.chr13	89	110	+	18.2324	2.97e-07	0.00179	gaaggagaaggaggaggaagag
EGR2_MOUSE.H11MO.0.A		vulVul-croCro_TWAR2.chr9	37	50	+	17.803	2.98e-07	0.0555	GGAGTGGGAGGAGG
SP1_MOUSE.H11MO.0.A		clup_TWAR4.chr5	152	175	-	18.1532	2.98e-07	0.0034	GGGCACGGCGGGTGAGGGGGAGGA
MAZ_MOUSE.H11MO.0.A		vulVul-croCro_TWAR2.chr16	191	212	+	18.2254	2.99e-07	0.00179	CGAGCAGGGAGTGAGGGGGCCG
KLF6_MOUSE.H11MO.0.B		clup_TWAR14.chr10	20	38	+	17.6818	2.99e-07	0.0209	ggaggggcggggagcaggc
KLF15_MOUSE.H11MO.0.A		vulVul-croCro_TWAR12.chr1	124	142	+	18.5455	3.01e-07	0.00692	CGGGAGGGGGTGGGCCGGG
SP1_MOUSE.H11MO.0.A		ailMel1_TWAR15.chr1	195	218	+	18.129	3.03e-07	0.0034	TTGGCAGGAGGGGGAGGGGAGAGC
SP1_MOUSE.H11MO.0.A		vulVul-croCro_TWAR15.chr1	195	218	+	18.129	3.03e-07	0.0034	TTGGCAGGAGGGGGAGGGGAGAGC
NFIL3_MOUSE.H11MO.0.C		vulVul-croCro_TWAR16.chr18	29	39	-	15.1667	3.04e-07	0.118	GGTTATGTAAC
NFIL3_MOUSE.H11MO.0.C		ailMel1_TWAR16.chr18	29	39	-	15.1667	3.04e-07	0.118	GGTTATGTAAC
PTF1A_MOUSE.H11MO.0.A		clup_TWAR14.chr10	99	116	-	17.4909	3.05e-07	0.0496	GCAGCTGCTCTTGTTCCA
ELF5_MOUSE.H11MO.0.A		clup_TWAR7.chr15	26	42	-	18.3333	3.05e-07	0.0131	GGGAGGAGGAAGCTGAG
ZBT17_MOUSE.H11MO.0.A		clup_TWAR14.chr10	16	34	+	18.4184	3.06e-07	0.00871	ccggggaggggcggggagc
MAZ_MOUSE.H11MO.0.A		smiCra-tcyn_TWAR20.chr4	159	180	+	18.1901	3.07e-07	0.00183	GGGGAAGGAGATGGGAGGTGGG
MEF2D_MOUSE.H11MO.0.A		clup_TWAR3.chr7	342	355	-	17.6866	3.08e-07	0.132	GGCTATTTTTAGTC
ESR2_MOUSE.H11MO.0.A		clup_TWAR16.chr3	91	105	-	17.4242	3.09e-07	0.235	GGGCCGCCGTGACCT
KLF5_MOUSE.H11MO.0.A		vulVul-croCro_TWAR25.chr3	94	108	+	18.0606	3.09e-07	0.0835	GGGGGGGGGTGGGGG
REST_MOUSE.H11MO.0.A		vulVul-croCro_TWAR44.chr2	19	40	-	16.7571	3.1e-07	0.113	CCCAGGACCACGGGCAGGACCT
MAZ_MOUSE.H11MO.0.A		vulVul-croCro_TWAR11.chr3	159	180	+	18.169	3.12e-07	0.00184	AGGGGAGAGAGAGAGAGAAAGA
ELK4_MOUSE.H11MO.0.B		vulVul-croCro_TWAR22.chr3	68	80	-	16.3421	3.13e-07	0.107	GGGCCGGAAACGG
FOXA3_MOUSE.H11MO.0.A		tcyn_TWAR19.chr2	83	95	+	16.6212	3.15e-07	0.0594	catgtttacattg
FOXA3_MOUSE.H11MO.0.A		smiCra-tcyn_TWAR19.chr2	83	95	+	16.6212	3.15e-07	0.0594	CATGTTTACATTG
ZBT17_MOUSE.H11MO.0.A		smiCra-tcyn_TWAR7.chr7	15	33	+	18.3776	3.16e-07	0.00871	GGGTGTGGGGGAGGAGACA
ZBT17_MOUSE.H11MO.0.A		clup_TWAR7.chr13	58	76	-	18.3776	3.16e-07	0.00871	CGCGGCGCGGGAGGGCAGG
SP5_MOUSE.H11MO.0.C		tcyn_TWAR22.chr3	181	204	+	18.2727	3.18e-07	0.00241	gtgggggggggagggaggcaggga
SP5_MOUSE.H11MO.0.C		smiCra-tcyn_TWAR22.chr3	182	205	+	18.2727	3.18e-07	0.00241	GTGGGGGGGGGAGGGAGGCAGGGA
MAZ_MOUSE.H11MO.0.A		clup_TWAR4.chr19	27	48	+	18.1408	3.19e-07	0.00187	cggggtggcggagaggaaggcg
SP1_MOUSE.H11MO.0.A		sarHar1_TWAR7.chr17	41	64	-	18.0403	3.2e-07	0.00354	GACTGGGGGGGGGGAGGGAGGAGG
STAT1_MOUSE.H11MO.0.A		smiCra-tcyn_TWAR8.chr12	202	223	-	17.7612	3.22e-07	0.0279	AGGAAATAGAAAATCACTGAAA
WT1_MOUSE.H11MO.0.B		ailMel1_TWAR10.chr11	127	146	+	18.3939	3.22e-07	0.00453	AGGGGGGGGGGGGGCCGGAG
SP3_MOUSE.H11MO.0.B		tcyn_TWAR22.chr3	183	202	+	17.8899	3.23e-07	0.00926	gggggggggagggaggcagg
SP3_MOUSE.H11MO.0.B		smiCra-tcyn_TWAR22.chr3	184	203	+	17.8899	3.23e-07	0.00926	GGGGGGGGGAGGGAGGCAGG
ELF5_MOUSE.H11MO.0.A		tcyn_TWAR8.chr8	147	163	-	18.2727	3.24e-07	0.0131	AGAAGAGGGAAGGAGGA
ELF5_MOUSE.H11MO.0.A		smiCra-tcyn_TWAR8.chr8	150	166	-	18.2727	3.24e-07	0.0131	AGAAGAGGGAAGGAGGA
ELF5_MOUSE.H11MO.0.A		vulVul-croCro_TWAR8.chr8	150	166	-	18.2727	3.24e-07	0.0131	AGAAGAGGGAAGGAGGA
ELF5_MOUSE.H11MO.0.A		sarHar1_TWAR8.chr8	150	166	-	18.2727	3.24e-07	0.0131	AGAAGAGGGAAGGAGGA
MAZ_MOUSE.H11MO.0.A		clup_TWAR17.chr6	37	58	+	18.1197	3.25e-07	0.00189	gcaggagggagggagagcgaag
E2F4_MOUSE.H11MO.0.A		clup_TWAR18.chr6	145	158	-	17.0816	3.25e-07	0.237	CGGGGGCGGGGCTA
TEAD2_MOUSE.H11MO.0.C		clup_TWAR11.chr5	107	118	-	17.1429	3.27e-07	0.0489	CCGCATTCCTGG
TEAD2_MOUSE.H11MO.0.C		ailMel1_TWAR11.chr5	111	122	-	17.1429	3.27e-07	0.0489	CCGCATTCCTGG
TEAD2_MOUSE.H11MO.0.C		vulVul-croCro_TWAR11.chr5	112	123	-	17.1429	3.27e-07	0.0489	CCGCATTCCTGG
KLF15_MOUSE.H11MO.0.A		clup_TWAR22.chr3	140	158	+	18.4242	3.29e-07	0.00733	ggggcggcggggggagcga
FOXI1_MOUSE.H11MO.0.B		sarHar1_TWAR2.chr14	261	272	-	18.4737	3.3e-07	0.0661	CTTTGATTGGCC
FOXI1_MOUSE.H11MO.0.B		smiCra-tcyn_TWAR2.chr14	261	272	-	18.4737	3.3e-07	0.0661	CTTTGATTGGCC
FOXI1_MOUSE.H11MO.0.B		tcyn_TWAR2.chr14	261	272	-	18.4737	3.3e-07	0.0661	CTTTGATTGGCC
SPI1_MOUSE.H11MO.0.A		sarHar1_TWAR2.chr5	338	352	-	18.4091	3.31e-07	0.0607	GAAATGAGGAAGTGT
KLF6_MOUSE.H11MO.0.B		ailMel1_TWAR13.chr16	810	828	+	17.5758	3.32e-07	0.0209	GGGGGGGCGGGGGGCGAGC
ZBT17_MOUSE.H11MO.0.A		tcyn_TWAR20.chr4	124	142	-	18.3061	3.33e-07	0.00884	GGGGCTGGGGGAAGGAGGG
MAZ_MOUSE.H11MO.0.A		tcyn_TWAR22.chr3	174	195	+	18.0845	3.34e-07	0.00189	cagagaggtgggggggggaggg
MAZ_MOUSE.H11MO.0.A		smiCra-tcyn_TWAR22.chr3	175	196	+	18.0845	3.34e-07	0.00189	CAGAGAGGTGGGGGGGGGAGGG
HEN1_MOUSE.H11MO.0.C		sarHar1_TWAR44.chr2	34	53	-	18.2317	3.37e-07	0.0355	CGGGCCACAGCTGAGTCCCA
HEN1_MOUSE.H11MO.0.C		smiCra-tcyn_TWAR44.chr2	34	53	-	18.2317	3.37e-07	0.0355	CGGGCCACAGCTGAGTCCCA
HEN1_MOUSE.H11MO.0.C		tcyn_TWAR44.chr2	34	53	-	18.2317	3.37e-07	0.0355	CGGGCCACAGCTGAGTCCCA
SP2_MOUSE.H11MO.0.B		vulVul-croCro_TWAR16.chr6	173	194	+	18.1707	3.38e-07	0.00938	CGGCAGGAGGCGAGGCTGGAGG
SP2_MOUSE.H11MO.0.B		ailMel1_TWAR16.chr6	173	194	+	18.1707	3.38e-07	0.00938	CGGCAGGAGGCGAGGCTGGAGG
MAZ_MOUSE.H11MO.0.A		vulVul-croCro_TWAR14.chr18	113	134	+	18.0704	3.38e-07	0.00189	GGGGAAGCGGGGTGGGGGGGGG
COE1_MOUSE.H11MO.0.A		clup_TWAR6.chr14	47	59	+	17.9697	3.39e-07	0.0849	gctccctggggag
MAZ_MOUSE.H11MO.0.A		clup_TWAR12.chr18	120	141	+	18.0634	3.4e-07	0.00189	ggggaaggagaaggagggggaa
MAZ_MOUSE.H11MO.0.A		vulVul-croCro_TWAR12.chr18	125	146	+	18.0634	3.4e-07	0.00189	GGGGAAGGAGAAGGAGGGGGAA
ASCL1_MOUSE.H11MO.0.A		clup_TWAR8.chr7	317	330	-	17.7879	3.4e-07	0.0259	GTGCAGCTGCCGCT
WT1_MOUSE.H11MO.0.B		vulVul-croCro_TWAR25.chr3	88	107	+	18.3182	3.4e-07	0.00469	GCGCGGGGGGGGGGGTGGGG
NR1D1_MOUSE.H11MO.0.A		clup_TWAR8.chr13	149	167	-	16.4414	3.41e-07	0.0829	AGGCCTCTGGGTCAGCCGG
MAZ_MOUSE.H11MO.0.A		vulVul-croCro_TWAR17.chr1	58	79	-	18.0563	3.42e-07	0.00189	GGGGGTGAGGAGGGGGGGGACC
KLF6_MOUSE.H11MO.0.B		vulVul-croCro_TWAR13.chr16	811	829	+	17.5455	3.42e-07	0.0209	TGGGGGGCGGGGGGGCGAG
ZN281_MOUSE.H11MO.0.A		ailMel1_TWAR14.chr18	121	135	+	18.3485	3.43e-07	0.00795	CGGGTGGGGGGGGGG
RFX1_MOUSE.H11MO.0.A		clup_TWAR22.chr3	163	184	+	18.3333	3.43e-07	0.031	gggcatgctgccagggccacgg
KLF15_MOUSE.H11MO.0.A		vulVul-croCro_TWAR14.chr18	121	139	+	18.3636	3.43e-07	0.00743	GGGGTGGGGGGGGGAAGGT
SP2_MOUSE.H11MO.0.B		ailMel1_TWAR6.chr11	191	212	-	18.1463	3.44e-07	0.00938	GGGTAAGGTGCGGGGCTAGGGC
MAZ_MOUSE.H11MO.0.A		clup_TWAR8.chr2	161	182	+	18.0423	3.46e-07	0.0019	gaaggagggagggaaggaaatg
ZBT17_MOUSE.H11MO.0.A		vulVul-croCro_TWAR14.chr18	120	138	+	18.2449	3.48e-07	0.00892	CGGGGTGGGGGGGGGAAGG
SP3_MOUSE.H11MO.0.B		clup_TWAR7.chr9	112	131	-	17.8073	3.48e-07	0.0096	AGGGGCAGGCGGGGACGGGG
ASCL1_MOUSE.H11MO.0.A		clup_TWAR5.chr6	58	71	+	17.7576	3.51e-07	0.0259	cagcagctgcttct
ASCL1_MOUSE.H11MO.0.A		ailMel1_TWAR5.chr6	58	71	+	17.7576	3.51e-07	0.0259	CAGCAGCTGCTTCT
ASCL1_MOUSE.H11MO.0.A		vulVul-croCro_TWAR5.chr6	58	71	+	17.7576	3.51e-07	0.0259	CAGCAGCTGCTTCT
EGR1_MOUSE.H11MO.0.A		vulVul-croCro_TWAR1.chr16	61	74	+	18.5152	3.53e-07	0.0384	CTGCGGGGGTGGAG
TAF1_MOUSE.H11MO.0.A		vulVul-croCro_TWAR8.chr7	297	310	+	16.5484	3.53e-07	0.261	GAAAATGGCAGCGG
MAZ_MOUSE.H11MO.0.A		ailMel1_TWAR16.chr3	38	59	-	18.0141	3.53e-07	0.00191	GAGGGAGAGGGAGAGAGACAGA
MAZ_MOUSE.H11MO.0.A		vulVul-croCro_TWAR16.chr3	38	59	-	18.0141	3.53e-07	0.00191	GAGGGAGAGGGAGAGAGACAGA
ZN281_MOUSE.H11MO.0.A		sarHar1_TWAR12.chr1	146	160	+	18.303	3.54e-07	0.00795	gaggagggggaaggg
ZN281_MOUSE.H11MO.0.A		smiCra-tcyn_TWAR12.chr1	146	160	+	18.303	3.54e-07	0.00795	GAGGAGGGGGAAGGG
ZN281_MOUSE.H11MO.0.A		tcyn_TWAR12.chr1	146	160	+	18.303	3.54e-07	0.00795	gaggagggggaaggg
ELF5_MOUSE.H11MO.0.A		sarHar1_TWAR27.chr3	45	61	+	18.1818	3.54e-07	0.0136	GGAAACAGGAAGAAGGT
MYOG_MOUSE.H11MO.0.A		clup_TWAR44.chr2	111	123	+	17.1061	3.56e-07	0.0709	ctgcagctgttcc
STAT1_MOUSE.H11MO.0.A		tcyn_TWAR2.chr18	191	212	+	17.6567	3.56e-07	0.0279	ggaaaaatgaaaatgggacaaa
RELB_MOUSE.H11MO.0.C		ailMel1_TWAR1.chr1	279	290	-	16.4505	3.59e-07	0.0915	GGGGAATTTCCC
RELB_MOUSE.H11MO.0.C		vulVul-croCro_TWAR1.chr1	279	290	-	16.4505	3.59e-07	0.0915	GGGGAATTTCCC
PAX5_MOUSE.H11MO.0.A		ailMel1_TWAR8.chr8	239	257	-	17.0625	3.6e-07	0.0533	CAGAGCAGCCGTGCGTGAG
PAX5_MOUSE.H11MO.0.A		vulVul-croCro_TWAR8.chr8	239	257	-	17.0625	3.6e-07	0.0533	CAGAGCAGCCGTGCGTGAG
SP5_MOUSE.H11MO.0.C		sarHar1_TWAR2.chr9	24	47	+	18.1061	3.6e-07	0.00265	GAAAGGGCAGAAAGGAGGGTGGGG
SP5_MOUSE.H11MO.0.C		vulVul-croCro_TWAR11.chr15	194	217	+	18.1061	3.6e-07	0.00265	GTGAGTGTGGAGATGGGGGAGGGA
KLF3_MOUSE.H11MO.0.A		clup_TWAR14.chr10	13	31	+	18.0303	3.63e-07	0.0535	gccccggggaggggcgggg
MAZ_MOUSE.H11MO.0.A		clup_TWAR17.chr6	2	23	+	17.9789	3.63e-07	0.00195	gggggaggggaagggctgtcgg
IRF3_MOUSE.H11MO.0.A		ailMel1_TWAR6.chr19	249	268	+	17.7891	3.66e-07	0.0215	AAGAGAGAAAGTAGAAGAGA
SP1_MOUSE.H11MO.0.A		sarHar1_TWAR22.chr3	181	204	+	17.8306	3.66e-07	0.00396	ggtgggggtgggagggaggcaggg
TEAD4_MOUSE.H11MO.0.A		clup_TWAR11.chr5	102	116	+	16.8939	3.69e-07	0.0368	acattccaggaatgc
TEAD4_MOUSE.H11MO.0.A		ailMel1_TWAR11.chr5	106	120	+	16.8939	3.69e-07	0.0368	ACATTCCAGGAATGC
TEAD4_MOUSE.H11MO.0.A		vulVul-croCro_TWAR11.chr5	107	121	+	16.8939	3.69e-07	0.0368	ACATTCCAGGAATGC
TF7L2_MOUSE.H11MO.0.A		smiCra-tcyn_TWAR6.chr7	495	507	+	16.7612	3.69e-07	0.138	GCCTTTGATCTGC
SP1_MOUSE.H11MO.0.A		clup_TWAR5.chr13	66	89	-	17.8145	3.7e-07	0.00396	GCGGGCCGGGCGGGAGGGGCGCGC
ETS2_MOUSE.H11MO.0.A		ailMel1_TWAR27.chr3	35	47	+	14.2576	3.72e-07	0.0577	GGCAGGAAGCGGG
MBD2_MOUSE.H11MO.0.B		clup_TWAR4.chr19	115	125	+	16.5789	3.73e-07	0.0947	gcggccggagg
SP5_MOUSE.H11MO.0.C		tcyn_TWAR4.chr4	11	34	+	18.0606	3.73e-07	0.00265	aagggggggggggaatgcgatggg
SP5_MOUSE.H11MO.0.C		ailMel1_TWAR11.chr15	174	197	+	18.0606	3.73e-07	0.00265	GGGAGGGGTGAGTGTGGGGATGGG
SP5_MOUSE.H11MO.0.C		sarHar1_TWAR13.chr16	855	878	+	18.0606	3.73e-07	0.00265	ggggaaaggggtgggtgggATGAG
TF65_MOUSE.H11MO.0.A		vulVul-croCro_TWAR31.chr3	316	326	-	17.3182	3.73e-07	0.0949	GGGACTTTCCC
SOX3_MOUSE.H11MO.0.C		clup_TWAR15.chr1	72	82	-	15.2817	3.73e-07	0.0945	GCCTTTGTTCC
SOX3_MOUSE.H11MO.0.C		ailMel1_TWAR15.chr1	86	96	-	15.2817	3.73e-07	0.0945	GCCTTTGTTCC
SOX3_MOUSE.H11MO.0.C		vulVul-croCro_TWAR15.chr1	86	96	-	15.2817	3.73e-07	0.0945	GCCTTTGTTCC
MAZ_MOUSE.H11MO.0.A		sarHar1_TWAR20.chr4	159	180	+	17.9437	3.74e-07	0.00199	GGGGAAGGAGATGAGGGGTGGG
RUNX2_MOUSE.H11MO.0.A		ailMel1_TWAR2.chr9	303	314	-	16.1818	3.76e-07	0.142	GTCTGTGGTTTT
RUNX2_MOUSE.H11MO.0.A		vulVul-croCro_TWAR2.chr9	307	318	-	16.1818	3.76e-07	0.142	GTCTGTGGTTTT
SP3_MOUSE.H11MO.0.B		clup_TWAR2.chr9	36	55	+	17.7156	3.79e-07	0.00993	aggggtgggaggagggaggg
ASCL1_MOUSE.H11MO.0.A		ailMel1_TWAR45.chr2	96	109	+	17.697	3.79e-07	0.0259	CTCCAGCTGCCGCA
MAZ_MOUSE.H11MO.0.A		ailMel1_TWAR10.chr11	122	143	+	17.9225	3.8e-07	0.00199	GAGCCAGGGGGGGGGGGGGCCG
SP1_MOUSE.H11MO.0.A		clup_TWAR6.chr4	301	324	+	17.7661	3.81e-07	0.00398	gggggggatggtgggggagagggc
PRDM1_MOUSE.H11MO.0.A		ailMel1_TWAR2.chr5	170	183	+	17.7879	3.82e-07	0.1	AGAAGGGAAAGTGA
SP2_MOUSE.H11MO.0.B		vulVul-croCro_TWAR24.chr2	163	184	+	18.0081	3.82e-07	0.01	GGGGGGGGAGTGGGGGGTGGGC
ZBT17_MOUSE.H11MO.0.A		tcyn_TWAR22.chr3	181	199	+	18.1122	3.83e-07	0.00916	gtgggggggggagggaggc
ZBT17_MOUSE.H11MO.0.A		smiCra-tcyn_TWAR22.chr3	182	200	+	18.1122	3.83e-07	0.00916	GTGGGGGGGGGAGGGAGGC
TEAD2_MOUSE.H11MO.0.C		clup_TWAR11.chr5	100	111	+	17.0429	3.83e-07	0.0489	acacattccagg
TEAD2_MOUSE.H11MO.0.C		ailMel1_TWAR11.chr5	104	115	+	17.0429	3.83e-07	0.0489	ACACATTCCAGG
TEAD2_MOUSE.H11MO.0.C		vulVul-croCro_TWAR11.chr5	105	116	+	17.0429	3.83e-07	0.0489	ACACATTCCAGG
EGR2_MOUSE.H11MO.0.A		ailMel1_TWAR1.chr16	62	75	+	17.5758	3.83e-07	0.0571	TGCGGGGGTGGGGA
SP1_MOUSE.H11MO.0.A		ailMel1_TWAR13.chr16	809	832	+	17.7581	3.83e-07	0.00398	TGGGGGGGCGGGGGGCGAGCGGGA
MAZ_MOUSE.H11MO.0.A		sarHar1_TWAR17.chr1	184	205	+	17.9085	3.84e-07	0.00199	aagggagagaaggggggggggc
MAZ_MOUSE.H11MO.0.A		smiCra-tcyn_TWAR17.chr1	198	219	+	17.9085	3.84e-07	0.00199	AAGGGAGAGAAGGGGGGGGGGC
RFX2_MOUSE.H11MO.0.A		sarHar1_TWAR7.chr15	160	181	-	17.8831	3.85e-07	0.0405	TGGGGTTTCCATGACAACCAGA
RFX2_MOUSE.H11MO.0.A		tcyn_TWAR7.chr15	160	181	-	17.8831	3.85e-07	0.0405	TGGGGTTTCCATGACAACCAGA
RFX2_MOUSE.H11MO.0.A		smiCra-tcyn_TWAR7.chr15	176	197	-	17.8831	3.85e-07	0.0405	TGGGGTTTCCATGACAACCAGA
SP5_MOUSE.H11MO.0.C		vulVul-croCro_TWAR24.chr2	152	175	+	18.0152	3.86e-07	0.00265	GCAGAAGCGAGGGGGGGGGAGTGG
FOXI1_MOUSE.H11MO.0.B		clup_TWAR1.chr19	56	67	+	18.4474	3.86e-07	0.0661	ttctgattggcc
WT1_MOUSE.H11MO.0.B		tcyn_TWAR7.chr17	36	55	-	18.1364	3.86e-07	0.00509	GTGGGAGGGAGGAGGAGTGA
WT1_MOUSE.H11MO.0.B		smiCra-tcyn_TWAR7.chr17	36	55	-	18.1364	3.86e-07	0.00509	GTGGGAGGGAGGAGGAGTGA
OLIG2_MOUSE.H11MO.0.A		vulVul-croCro_TWAR13.chr1	60	77	-	16.5	3.87e-07	0.0567	CCATCTGTCCCCCCTCTG
SP3_MOUSE.H11MO.0.B		sarHar1_TWAR3.chr4	109	128	+	17.6881	3.88e-07	0.00993	tgggggggggggggaagggg
ELF3_MOUSE.H11MO.0.B		tcyn_TWAR1.chr1	81	94	+	17.0606	3.89e-07	0.0466	ggagcaggaagtag
ELF3_MOUSE.H11MO.0.B		smiCra-tcyn_TWAR1.chr1	81	94	+	17.0606	3.89e-07	0.0466	GGAGCAGGAAGTAG
ELF3_MOUSE.H11MO.0.B		sarHar1_TWAR1.chr1	81	94	+	17.0606	3.89e-07	0.0466	GGAGCAGGAAGTAG
SP5_MOUSE.H11MO.0.C		tcyn_TWAR2.chr19	103	126	+	18	3.9e-07	0.00265	tgggagaagagcaggaaggaggag
SP5_MOUSE.H11MO.0.C		smiCra-tcyn_TWAR2.chr19	103	126	+	18	3.9e-07	0.00265	TGGGAGAAGAGCAGGAAGGAGGAG
SP5_MOUSE.H11MO.0.C		smiCra-tcyn_TWAR12.chr1	128	151	+	18	3.9e-07	0.00265	GGGTCGGGAAGGAGTGAGGAGGAG
SP5_MOUSE.H11MO.0.C		tcyn_TWAR12.chr1	128	151	+	18	3.9e-07	0.00265	gggtcgggaaggagtgaggaggag
SP5_MOUSE.H11MO.0.C		sarHar1_TWAR12.chr1	128	151	+	18	3.9e-07	0.00265	GGGTCGGGAAGGagtgaggaggag
MAZ_MOUSE.H11MO.0.A		vulVul-croCro_TWAR10.chr11	153	174	+	17.8873	3.9e-07	0.00199	GGGGGGGGAGAGGAGGGTGGAG
WT1_MOUSE.H11MO.0.B		vulVul-croCro_TWAR17.chr1	59	78	-	18.1212	3.9e-07	0.00509	GGGGTGAGGAGGGGGGGGAC
KLF15_MOUSE.H11MO.0.A		clup_TWAR18.chr4	129	147	-	18.1818	3.92e-07	0.00823	ATGGAGGGGAGAGGGGGGA
MAZ_MOUSE.H11MO.0.A		smiCra-tcyn_TWAR2.chr7	13	34	-	17.8803	3.93e-07	0.00199	GTGGGAGAGGGAGGAGGGAGAA
MAZ_MOUSE.H11MO.0.A		sarHar1_TWAR2.chr7	13	34	-	17.8803	3.93e-07	0.00199	GTGGGAGAGGGAGGAGGGAGAA
KLF5_MOUSE.H11MO.0.A		clup_TWAR14.chr10	18	32	+	17.8182	3.93e-07	0.0835	ggggaggggcgggga
IRF3_MOUSE.H11MO.0.A		vulVul-croCro_TWAR1.chr10	322	341	-	17.7031	3.95e-07	0.0215	AAAAAAAAGAGAGAAAGGGA
TEAD4_MOUSE.H11MO.0.A		clup_TWAR4.chr19	137	151	-	16.8333	3.95e-07	0.0368	GCATTCCAGAGATTT
TEAD4_MOUSE.H11MO.0.A		vulVul-croCro_TWAR4.chr19	139	153	-	16.8333	3.95e-07	0.0368	GCATTCCAGAGATTT
SP5_MOUSE.H11MO.0.C		smiCra-tcyn_TWAR8.chr2	259	282	+	17.9697	3.99e-07	0.00266	GGCAGGAGGGATTAAGGGGAGGAG
SP5_MOUSE.H11MO.0.C		tcyn_TWAR8.chr2	259	282	+	17.9697	3.99e-07	0.00266	ggcaggagggattaaggggaggag
MAZ_MOUSE.H11MO.0.A		ailMel1_TWAR17.chr1	222	243	-	17.8592	3.99e-07	0.00199	AGGGCAGGAGGGTGGGGGAGGC
ETS1_MOUSE.H11MO.0.A		ailMel1_TWAR22.chr3	68	81	-	17.197	3.99e-07	0.0499	GGGGCCGGAAATGG
MAZ_MOUSE.H11MO.0.A		ailMel1_TWAR17.chr1	104	125	+	17.8521	4.01e-07	0.00199	TGGGGAGGGGGGCTGGGGGGCA
MAZ_MOUSE.H11MO.0.A		sarHar1_TWAR3.chr4	112	133	+	17.8521	4.01e-07	0.00199	gggggggggggaaggggaaaac
MAZ_MOUSE.H11MO.0.A		smiCra-tcyn_TWAR20.chr4	122	143	-	17.8521	4.01e-07	0.00199	GGGGTTGGGGGAAGGAGGGCAG
SOX4_MOUSE.H11MO.0.A		clup_TWAR15.chr1	71	82	-	15.81	4.04e-07	0.0673	GCCTTTGTTCCC
ETS2_MOUSE.H11MO.0.A		sarHar1_TWAR3.chr4	117	129	+	14.2121	4.08e-07	0.0577	ggggggaagggga
SP3_MOUSE.H11MO.0.B		clup_TWAR17.chr1	172	191	+	17.633	4.08e-07	0.0101	cgagggggccgggggcaggg
NANOG_MOUSE.H11MO.0.A		ailMel1_TWAR7.chr12	2	18	-	16.7823	4.09e-07	0.0338	GCCTTTGTTATTTAAAA
NANOG_MOUSE.H11MO.0.A		clup_TWAR7.chr12	2	18	-	16.7823	4.09e-07	0.0338	GCCTTTGTTATTTAAAA
NANOG_MOUSE.H11MO.0.A		vulVul-croCro_TWAR7.chr12	2	18	-	16.7823	4.09e-07	0.0338	GCCTTTGTTATTTAAAA
ZN281_MOUSE.H11MO.0.A		sarHar1_TWAR17.chr1	195	209	+	17.9848	4.09e-07	0.00867	ggggggggggcaggg
ZN281_MOUSE.H11MO.0.A		smiCra-tcyn_TWAR17.chr1	209	223	+	17.9848	4.09e-07	0.00867	GGGGGGGGGGCAGGG
MAFG_MOUSE.H11MO.0.A		sarHar1_TWAR15.chr18	4	21	-	18.1364	4.11e-07	0.153	TAAAATGCTGAGTTGGCA
MAFG_MOUSE.H11MO.0.A		smiCra-tcyn_TWAR15.chr18	4	21	-	18.1364	4.11e-07	0.153	TAAAATGCTGAGTTGGCA
ELF5_MOUSE.H11MO.0.A		ailMel1_TWAR36.chr2	96	112	+	18.0303	4.11e-07	0.0136	GAGAAAAGGAAGAAGGA
SP1_MOUSE.H11MO.0.A		clup_TWAR17.chr1	173	196	+	17.6452	4.12e-07	0.00421	gagggggccgggggcaggggatca
ZN143_MOUSE.H11MO.0.A		ailMel1_TWAR8.chr16	66	87	+	17.2273	4.12e-07	0.0505	TGCATGCTGGAAACTGTATTTT
REL_MOUSE.H11MO.0.A		ailMel1_TWAR7.chr14	183	197	+	16.7368	4.13e-07	0.0885	AGGGGGGAAATCCCA
SALL4_MOUSE.H11MO.0.A		vulVul-croCro_TWAR1.chr3	23	32	+	15.5816	4.13e-07	0.0613	GGGGGGTGGG
SALL4_MOUSE.H11MO.0.A		vulVul-croCro_TWAR25.chr3	97	106	+	15.5816	4.13e-07	0.0613	GGGGGGTGGG
SALL4_MOUSE.H11MO.0.A		vulVul-croCro_TWAR24.chr2	174	183	+	15.5816	4.13e-07	0.0613	GGGGGGTGGG
SALL4_MOUSE.H11MO.0.A		clup_TWAR9.chr10	238	247	-	15.5816	4.13e-07	0.0613	GGGGGGTGGG
E2F3_MOUSE.H11MO.0.A		clup_TWAR5.chr13	73	82	-	17.0606	4.13e-07	0.106	GGGCGGGAGG
E2F3_MOUSE.H11MO.0.A		clup_TWAR11.chr18	101	110	+	17.0606	4.13e-07	0.106	gggcgggagg
E2F3_MOUSE.H11MO.0.A		clup_TWAR2.chr13	165	174	+	17.0606	4.13e-07	0.106	gggcgggagg
SP2_MOUSE.H11MO.0.B		sarHar1_TWAR22.chr3	179	200	+	17.9024	4.14e-07	0.0105	ggggtgggggtgggagggaggc
ELF5_MOUSE.H11MO.0.A		vulVul-croCro_TWAR2.chr9	42	58	+	18.0152	4.18e-07	0.0136	GGGAGGAGGAAGAGATC
NFKB2_MOUSE.H11MO.0.C		vulVul-croCro_TWAR31.chr3	316	326	+	17.5606	4.2e-07	0.276	GGGAAAGTCCC
PO5F1_MOUSE.H11MO.0.A		vulVul-croCro_TWAR6.chr1	66	81	+	17.7879	4.2e-07	0.0394	GTATTGTGATGCAGAT
CTCF_MOUSE.H11MO.0.A		clup_TWAR10.chr6	70	89	-	18.0455	4.2e-07	0.0773	AGGCCAGCGGGGGGCGGTTG
NKX31_MOUSE.H11MO.0.C		ailMel1_TWAR4.chr13	166	177	+	14.4862	4.2e-07	0.0394	TTTAAGTGCTTT
NKX31_MOUSE.H11MO.0.C		vulVul-croCro_TWAR4.chr13	169	180	+	14.4862	4.2e-07	0.0394	TTTAAGTGCTTT
IRF3_MOUSE.H11MO.0.A		ailMel1_TWAR18.chr3	9	28	+	17.625	4.22e-07	0.0215	GAAAAAGAAAAGAGAAGAAA
IRF3_MOUSE.H11MO.0.A		vulVul-croCro_TWAR18.chr3	9	28	+	17.625	4.22e-07	0.0215	GAAAAAGAAAAGAGAAGAAA
MAZ_MOUSE.H11MO.0.A		vulVul-croCro_TWAR18.chr10	196	217	+	17.7817	4.24e-07	0.00208	AAGGGAGGAAGAGGGAAGGTAA
SP1_MOUSE.H11MO.0.A		ailMel1_TWAR1.chr16	56	79	+	17.5968	4.24e-07	0.00428	GCTGGCTGCGGGGGTGGGGAGGCG
WT1_MOUSE.H11MO.0.B		ailMel1_TWAR2.chr9	36	55	+	18	4.25e-07	0.00544	AGGGGTGGGAGGTGGAAGGG
IRF3_MOUSE.H11MO.0.A		sarHar1_TWAR13.chr16	815	834	-	17.6172	4.25e-07	0.0215	AAGAAAGAAAAAGAAAGAAA
IRF3_MOUSE.H11MO.0.A		smiCra-tcyn_TWAR13.chr16	819	838	-	17.6172	4.25e-07	0.0215	AAGAAAGAAAAAGAAAGAAA
SP4_MOUSE.H11MO.0.B		vulVul-croCro_TWAR16.chr3	204	223	-	17.5323	4.26e-07	0.0279	GGGCTGGGGGAGGGGGCGCG
SP4_MOUSE.H11MO.0.B		ailMel1_TWAR16.chr3	204	223	-	17.5323	4.26e-07	0.0279	GGGCTGGGGGAGGGGGCGCG
HNF4G_MOUSE.H11MO.0.C		tcyn_TWAR24.chr2	167	180	+	17.4394	4.27e-07	0.0638	gagttcaaaggtca
HNF4G_MOUSE.H11MO.0.C		smiCra-tcyn_TWAR24.chr2	167	180	+	17.4394	4.27e-07	0.0638	GAGTTCAAAGGTCA
HNF4G_MOUSE.H11MO.0.C		ailMel1_TWAR24.chr2	177	190	+	17.4394	4.27e-07	0.0638	GAGTTCAAAGGTCA
HNF4G_MOUSE.H11MO.0.C		clup_TWAR24.chr2	187	200	+	17.4394	4.27e-07	0.0638	gagttcaaaggtca
HNF4G_MOUSE.H11MO.0.C		vulVul-croCro_TWAR24.chr2	191	204	+	17.4394	4.27e-07	0.0638	GAGTTCAAAGGTCA
MAZ_MOUSE.H11MO.0.A		vulVul-croCro_TWAR1.chr17	132	153	-	17.7676	4.29e-07	0.00209	CAGGGAGGAACAGGCGGGGGTG
ELF5_MOUSE.H11MO.0.A		tcyn_TWAR36.chr2	98	114	+	17.9848	4.3e-07	0.0136	agaagaaggaagaaacc
ELF5_MOUSE.H11MO.0.A		smiCra-tcyn_TWAR36.chr2	98	114	+	17.9848	4.3e-07	0.0136	AGAAGAAGGAAGAAACC
ZBT17_MOUSE.H11MO.0.A		vulVul-croCro_TWAR24.chr2	160	178	+	17.949	4.31e-07	0.00997	GAGGGGGGGGGAGTGGGGG
MAZ_MOUSE.H11MO.0.A		clup_TWAR30.chr13	165	186	-	17.7606	4.31e-07	0.00209	AAAGGCGGAGGAGGGAAGGAGA
SP5_MOUSE.H11MO.0.C		ailMel1_TWAR2.chr9	32	55	+	17.8636	4.32e-07	0.00284	AGGAAGGGGTGGGAGGTGGAAGGG
HEN1_MOUSE.H11MO.0.C		clup_TWAR44.chr2	107	126	-	17.8171	4.32e-07	0.038	GCGGGAACAGCTGCAGCTCC
IRF4_MOUSE.H11MO.0.A		ailMel1_TWAR28.chr3	128	145	-	17.5273	4.32e-07	0.113	GAAACAGAAAGTGAAAGA
MAZ_MOUSE.H11MO.0.A		vulVul-croCro_TWAR11.chr15	19	40	+	17.7535	4.34e-07	0.00209	TGAGGAAGAGGAGGAGGAGGAG
KLF3_MOUSE.H11MO.0.A		ailMel1_TWAR17.chr1	222	240	-	17.8333	4.35e-07	0.0535	GCAGGAGGGTGGGGGAGGC
HAND1_MOUSE.H11MO.0.C		tcyn_TWAR18.chr1	173	189	-	16.8636	4.39e-07	0.0875	GGGTCTGTCCATTCTCA
ZIC2_MOUSE.H11MO.0.C		clup_TWAR7.chr13	87	101	-	17.5758	4.4e-07	0.154	GGCCCCCCGCTGCGC
ELF2_MOUSE.H11MO.0.C		tcyn_TWAR9.chr7	170	184	-	17.5596	4.41e-07	0.111	TGCCAGGAAGTGATT
ELF2_MOUSE.H11MO.0.C		sarHar1_TWAR9.chr7	170	184	-	17.5596	4.41e-07	0.111	TGCCAGGAAGTGATT
ELF2_MOUSE.H11MO.0.C		smiCra-tcyn_TWAR9.chr7	185	199	-	17.5596	4.41e-07	0.111	TGCCAGGAAGTGATT
SP5_MOUSE.H11MO.0.C		sarHar1_TWAR8.chr15	231	254	-	17.8333	4.41e-07	0.00284	AGGTAGGAGGGATAAGGGGCAGAG
SP5_MOUSE.H11MO.0.C		smiCra-tcyn_TWAR8.chr15	231	254	-	17.8333	4.41e-07	0.00284	AGGTAGGAGGGATAAGGGGCAGAG
FOSL1_MOUSE.H11MO.0.A		tcyn_TWAR9.chr10	224	235	+	16.7121	4.42e-07	0.0852	gagtgagtcacc
FOSL1_MOUSE.H11MO.0.A		smiCra-tcyn_TWAR9.chr10	228	239	+	16.7121	4.42e-07	0.0852	GAGTGAGTCACC
ZN281_MOUSE.H11MO.0.A		clup_TWAR4.chr3	35	49	+	17.803	4.44e-07	0.00882	gtacggggggagggg
SP5_MOUSE.H11MO.0.C		sarHar1_TWAR16.chr3	209	232	-	17.8182	4.46e-07	0.00284	AGCCAGGCTGCGCTGGGGGAGGGG
SP5_MOUSE.H11MO.0.C		smiCra-tcyn_TWAR16.chr3	211	234	-	17.8182	4.46e-07	0.00284	AGCCAGGCAGTGCTGGGGGAGGGG
SP1_MOUSE.H11MO.0.A		vulVul-croCro_TWAR1.chr3	18	41	+	17.5081	4.49e-07	0.00446	GAGGAGGGGGGTGGGGGGGCAGGC
CUX2_MOUSE.H11MO.0.C		ailMel1_TWAR13.chr16	632	642	-	14.0565	4.51e-07	0.0695	AAATCAATGAA
CUX2_MOUSE.H11MO.0.C		vulVul-croCro_TWAR13.chr16	633	643	-	14.0565	4.51e-07	0.0695	AAATCAATGAA
CUX2_MOUSE.H11MO.0.C		tcyn_TWAR13.chr16	635	645	-	14.0565	4.51e-07	0.0695	AAATCAATGAA
CUX2_MOUSE.H11MO.0.C		sarHar1_TWAR13.chr16	635	645	-	14.0565	4.51e-07	0.0695	AAATCAATGAA
CUX2_MOUSE.H11MO.0.C		smiCra-tcyn_TWAR13.chr16	639	649	-	14.0565	4.51e-07	0.0695	AAATCAATGAA
ZFX_MOUSE.H11MO.0.B		clup_TWAR11.chr18	82	100	+	17.7879	4.52e-07	0.0242	gcccgggcctcgcgcgttg
ZFX_MOUSE.H11MO.0.B		ailMel1_TWAR13.chr6	83	101	+	17.7879	4.52e-07	0.0242	GCTCGGGCCTGGGCCCCAA
ZFX_MOUSE.H11MO.0.B		vulVul-croCro_TWAR13.chr6	83	101	+	17.7879	4.52e-07	0.0242	GCTCGGGCCTGGGCCCCAA
WT1_MOUSE.H11MO.0.B		sarHar1_TWAR3.chr4	111	130	+	17.9091	4.53e-07	0.00569	ggggggggggggaaggggaa
MAZ_MOUSE.H11MO.0.A		sarHar1_TWAR36.chr2	175	196	+	17.6972	4.53e-07	0.00213	aagggagagagaggagagagag
MAZ_MOUSE.H11MO.0.A		smiCra-tcyn_TWAR36.chr2	175	196	+	17.6972	4.53e-07	0.00213	AAGGGAGAGAGAGGAGAGAGAG
NR5A2_MOUSE.H11MO.0.A		sarHar1_TWAR2.chr14	255	265	+	16.2424	4.54e-07	0.117	GTTCAAGGCCA
NR5A2_MOUSE.H11MO.0.A		smiCra-tcyn_TWAR2.chr14	255	265	+	16.2424	4.54e-07	0.117	GTTCAAGGCCA
NR5A2_MOUSE.H11MO.0.A		tcyn_TWAR2.chr14	255	265	+	16.2424	4.54e-07	0.117	gttcaaggcca
MAZ_MOUSE.H11MO.0.A		sarHar1_TWAR18.chr3	6	27	-	17.6901	4.56e-07	0.00213	GGAGGAGGTGGGGTGGGTGAGG
MAZ_MOUSE.H11MO.0.A		smiCra-tcyn_TWAR18.chr3	6	27	-	17.6901	4.56e-07	0.00213	GGAGGAGGTGGGGTGGGTGAGG
ZN335_MOUSE.H11MO.0.A		clup_TWAR46.chr2	18	39	-	17.7763	4.57e-07	0.161	AGCTGACCTTGCAGATGCCTGG
ZN335_MOUSE.H11MO.0.A		vulVul-croCro_TWAR46.chr2	19	40	-	17.7763	4.57e-07	0.161	AGCTGACCTTGCAGATGCCTGG
SP1_MOUSE.H11MO.0.A		ailMel1_TWAR13.chr16	810	833	+	17.4758	4.58e-07	0.00448	GGGGGGGCGGGGGGCGAGCGGGAA
SOX4_MOUSE.H11MO.0.A		tcyn_TWAR16.chr4	94	105	-	15.8	4.6e-07	0.0673	TCCTTTGTCCTC
SOX4_MOUSE.H11MO.0.A		sarHar1_TWAR16.chr4	94	105	-	15.8	4.6e-07	0.0673	TCCTTTGTCCTC
SOX4_MOUSE.H11MO.0.A		smiCra-tcyn_TWAR16.chr4	94	105	-	15.8	4.6e-07	0.0673	TCCTTTGTCCTC
NFIA_MOUSE.H11MO.0.C		sarHar1_TWAR12.chr6	143	157	-	16.52	4.61e-07	0.196	CTGGCTCGCAGCCAA
ETS2_MOUSE.H11MO.0.A		smiCra-tcyn_TWAR8.chr4	107	119	+	14.1818	4.61e-07	0.0577	GAGAGGAAGAAGA
ETS2_MOUSE.H11MO.0.A		sarHar1_TWAR8.chr4	107	119	+	14.1818	4.61e-07	0.0577	gagaggaagaaga
SP5_MOUSE.H11MO.0.C		ailMel1_TWAR14.chr18	114	137	+	17.7727	4.61e-07	0.00288	GGGAAGCCGGGTGGGGGGGGGGGG
SP5_MOUSE.H11MO.0.C		sarHar1_TWAR20.chr4	124	147	-	17.7727	4.61e-07	0.00288	GCTGGGGGTGGGGGGAAGGAGGGC
SPIB_MOUSE.H11MO.0.A		sarHar1_TWAR2.chr5	335	351	-	18.1667	4.62e-07	0.137	AAATGAGGAAGTGTCAG
SP2_MOUSE.H11MO.0.B		clup_TWAR5.chr13	59	80	-	17.748	4.64e-07	0.0107	GCGGGAGGGGCGCGCCCCGGAG
ZFX_MOUSE.H11MO.0.B		clup_TWAR6.chr9	125	143	-	17.7576	4.66e-07	0.0242	GCCTGGGCCTTGACCCCGC
KLF6_MOUSE.H11MO.0.B		vulVul-croCro_TWAR14.chr18	118	136	+	17.2273	4.66e-07	0.0263	AGCGGGGTGGGGGGGGGAA
ZN322_MOUSE.H11MO.0.B		clup_TWAR3.chr19	186	205	+	17.6239	4.66e-07	0.201	aagcctggtcctgagctgga
SP5_MOUSE.H11MO.0.C		vulVul-croCro_TWAR1.chr3	10	33	+	17.7576	4.67e-07	0.00289	GATGGCTGGAGGAGGGGGGTGGGG
ZIC3_MOUSE.H11MO.0.A		clup_TWAR5.chr16	2	16	-	17.6711	4.67e-07	0.142	GGCGGCCTGCTGTGC
MEF2D_MOUSE.H11MO.0.A		ailMel1_TWAR3.chr7	343	356	-	17.3731	4.67e-07	0.132	AGCTATTTTTAGTC
SP1_MOUSE.H11MO.0.A		clup_TWAR2.chr5	161	184	+	17.4435	4.67e-07	0.00451	ggtgggcacagaggaggggaggcg
NR1D2_MOUSE.H11MO.0.A		sarHar1_TWAR11.chr15	30	48	+	16.3964	4.68e-07	0.0797	gggaaagagggtcagggaa
RFX3_MOUSE.H11MO.0.C		clup_TWAR25.chr2	53	68	+	18	4.68e-07	0.039	gcgtcgctatggcaac
ERG_MOUSE.H11MO.0.A		clup_TWAR22.chr3	66	79	-	15.9091	4.69e-07	0.0748	GGGCCGGAAATGGG
ERG_MOUSE.H11MO.0.A		ailMel1_TWAR22.chr3	67	80	-	15.9091	4.69e-07	0.0748	GGGCCGGAAATGGG
PTF1A_MOUSE.H11MO.0.A		clup_TWAR3.chr9	44	61	+	17.1182	4.69e-07	0.0496	ccagctgtgtcgtctccc
ASCL1_MOUSE.H11MO.0.A		ailMel1_TWAR25.chr2	85	98	-	17.5152	4.69e-07	0.0294	CTGCAGCTGCCCTG
SP3_MOUSE.H11MO.0.B		clup_TWAR15.chr18	77	96	-	17.4771	4.69e-07	0.0106	GGCTGGGGGAGGGGAGGGAC
SP3_MOUSE.H11MO.0.B		vulVul-croCro_TWAR25.chr3	87	106	+	17.4679	4.73e-07	0.0106	CGCGCGGGGGGGGGGGTGGG
ZBT17_MOUSE.H11MO.0.A		vulVul-croCro_TWAR1.chr3	18	36	+	17.8163	4.73e-07	0.01	GAGGAGGGGGGTGGGGGGG
KLF15_MOUSE.H11MO.0.A		sarHar1_TWAR2.chr9	39	57	+	17.9091	4.75e-07	0.0097	AGGGTGGGGCAGGGAAAGA
ETV2_MOUSE.H11MO.0.A		sarHar1_TWAR27.chr3	45	60	+	17.7429	4.76e-07	0.0563	GGAAACAGGAAGAAGG
SP1_MOUSE.H11MO.0.A		vulVul-croCro_TWAR11.chr15	19	42	+	17.4113	4.77e-07	0.00454	TGAGGAAGAGGAGGAGGAGGAGGA
REL_MOUSE.H11MO.0.A		clup_TWAR7.chr5	5	19	-	16.6316	4.77e-07	0.0885	AGAAAGGAAATTCCA
WT1_MOUSE.H11MO.0.B		clup_TWAR9.chr15	63	82	+	17.8333	4.77e-07	0.00589	ggcaggaggcggaggcgaga
MYOG_MOUSE.H11MO.0.A		vulVul-croCro_TWAR33.chr3	152	164	+	16.9394	4.78e-07	0.0709	CAGCAGCTGCCTC
CDX2_MOUSE.H11MO.0.A		tcyn_TWAR13.chr2	45	56	-	16.1089	4.79e-07	0.18	TTTTATTGCTTT
E2F6_MOUSE.H11MO.0.A		clup_TWAR11.chr18	100	111	+	16.6224	4.79e-07	0.121	ggggcgggaggc
NANOG_MOUSE.H11MO.0.A		ailMel1_TWAR6.chr1	65	81	+	16.6395	4.8e-07	0.0357	TGTATTGTCATGCAGAT
ZBT17_MOUSE.H11MO.0.A		ailMel1_TWAR6.chr16	116	134	+	17.7959	4.8e-07	0.01	GGGTGTGGGGGAGGTGATG
ZBT17_MOUSE.H11MO.0.A		vulVul-croCro_TWAR6.chr16	116	134	+	17.7959	4.8e-07	0.01	GGGTGTGGGGGAGGTGATG
IRF3_MOUSE.H11MO.0.A		ailMel1_TWAR25.chr2	151	170	+	17.4688	4.83e-07	0.0226	GTAAGAGAAAGGGAAAGGCG
MAZ_MOUSE.H11MO.0.A		tcyn_TWAR22.chr3	187	208	+	17.6127	4.84e-07	0.00222	gggggagggaggcagggaagcc
MAZ_MOUSE.H11MO.0.A		smiCra-tcyn_TWAR22.chr3	188	209	+	17.6127	4.84e-07	0.00222	GGGGGAGGGAGGCAGGGAAGCC
SP2_MOUSE.H11MO.0.B		vulVul-croCro_TWAR1.chr3	19	40	+	17.6911	4.85e-07	0.0107	AGGAGGGGGGTGGGGGGGCAGG
MAZ_MOUSE.H11MO.0.A		tcyn_TWAR5.chr3	75	96	+	17.6056	4.86e-07	0.00222	aggggagcaggggagagaaagg
MAZ_MOUSE.H11MO.0.A		smiCra-tcyn_TWAR5.chr3	75	96	+	17.6056	4.86e-07	0.00222	AGGGGAGCAGGGGAGAGAAAGG
ZBT17_MOUSE.H11MO.0.A		sarHar1_TWAR17.chr6	2	20	+	17.7755	4.88e-07	0.01	ggaggaggaggagggagag
RFX2_MOUSE.H11MO.0.A		clup_TWAR6.chr4	375	396	-	17.5844	4.88e-07	0.0449	GGGAGCTGCCAGGGAACCAGGG
THA_MOUSE.H11MO.0.C		vulVul-croCro_TWAR3.chr2	197	213	-	17.374	4.88e-07	0.131	AAGGTCAAACAAGGCCA
HEN1_MOUSE.H11MO.0.C		clup_TWAR4.chr8	181	200	-	17.6098	4.88e-07	0.038	GGGGGCCCAGCTGCCGCGCA
MAZ_MOUSE.H11MO.0.A		tcyn_TWAR2.chr9	38	59	+	17.5986	4.89e-07	0.00222	gggggtagggcagggaaagaaa
AP2A_MOUSE.H11MO.0.A		clup_TWAR2.chr1	160	171	-	16.7273	4.89e-07	0.193	CTGCCCTGGGGC
PPARG_MOUSE.H11MO.0.A		tcyn_TWAR20.chr4	115	131	-	16.8182	4.91e-07	0.12	AAGGAGGGCAGAGGCCA
PPARG_MOUSE.H11MO.0.A		sarHar1_TWAR20.chr4	116	132	-	16.8182	4.91e-07	0.12	AAGGAGGGCAGAGGCCA
PPARG_MOUSE.H11MO.0.A		smiCra-tcyn_TWAR20.chr4	116	132	-	16.8182	4.91e-07	0.12	AAGGAGGGCAGAGGCCA
STA5B_MOUSE.H11MO.0.A		clup_TWAR6.chr11	158	169	-	15.7727	4.94e-07	0.194	TTTCTTGGAAAC
MYOG_MOUSE.H11MO.0.A		vulVul-croCro_TWAR44.chr2	111	123	+	16.9242	4.95e-07	0.0709	CTGCAGCTGCTCC
SP2_MOUSE.H11MO.0.B		vulVul-croCro_TWAR7.chr7	332	353	-	17.6585	4.96e-07	0.0107	GCGCGGGGGGCAGGGGCCACCG
ETV2_MOUSE.H11MO.0.A		tcyn_TWAR22.chr3	63	78	-	17.7	4.98e-07	0.0563	CAGGGCAGGAAATGGG
ETV2_MOUSE.H11MO.0.A		smiCra-tcyn_TWAR22.chr3	64	79	-	17.7	4.98e-07	0.0563	CAGGGCAGGAAATGGG
ETV2_MOUSE.H11MO.0.A		sarHar1_TWAR22.chr3	64	79	-	17.7	4.98e-07	0.0563	CAGGGCAGGAAATGGG
AP2C_MOUSE.H11MO.0.A		clup_TWAR2.chr1	251	263	-	16.3788	4.98e-07	0.131	CGGCCCCGGGGCA
SOX2_MOUSE.H11MO.0.A		ailMel1_TWAR18.chr1	161	176	-	16.9802	5.01e-07	0.0605	TCTATTCTCATGCTAA
SOX2_MOUSE.H11MO.0.A		vulVul-croCro_TWAR18.chr1	165	180	-	16.9802	5.01e-07	0.0605	TCTATTCTCATGCTAA
NR1D1_MOUSE.H11MO.0.A		sarHar1_TWAR11.chr15	30	48	+	16.1171	5.02e-07	0.0853	gggaaagagggtcagggaa
WT1_MOUSE.H11MO.0.B		ailMel1_TWAR1.chr10	312	331	-	17.7576	5.02e-07	0.0061	GAGAAAGGGAGGGAGGGCAG
PRD16_MOUSE.H11MO.0.B		vulVul-croCro_TWAR3.chr4	16	25	-	15.9242	5.03e-07	0.123	CCCCAGGGGA
PRD16_MOUSE.H11MO.0.B		ailMel1_TWAR3.chr4	16	25	-	15.9242	5.03e-07	0.123	CCCCAGGGGA
EGR2_MOUSE.H11MO.0.A		sarHar1_TWAR22.chr3	181	194	+	17.3636	5.03e-07	0.0573	ggtgggggtgggag
SP3_MOUSE.H11MO.0.B		vulVul-croCro_TWAR22.chr3	142	161	+	17.3945	5.05e-07	0.0106	GGGGGTGGGGGGAGCGAGGC
MAZ_MOUSE.H11MO.0.A		sarHar1_TWAR3.chr4	108	129	+	17.5563	5.05e-07	0.00228	atgggggggggggggaagggga
SP1_MOUSE.H11MO.0.A		ailMel1_TWAR17.chr1	64	87	-	17.3145	5.06e-07	0.00476	ACCTGGGGGTGAGGAGGGGCGGGG
IRF3_MOUSE.H11MO.0.A		clup_TWAR22.chr13	174	193	+	17.4062	5.1e-07	0.0226	ggaagagagtgggaaagaga
SP5_MOUSE.H11MO.0.C		sarHar1_TWAR5.chr13	71	94	-	17.6364	5.1e-07	0.00313	GAAAGGGATAGTGGGAAGGAGGGG
RFX1_MOUSE.H11MO.0.A		clup_TWAR15.chr6	89	110	-	17.7879	5.1e-07	0.041	TCGGCCGTTGTTACGGCGCCGG
MAZ_MOUSE.H11MO.0.A		vulVul-croCro_TWAR18.chr1	98	119	+	17.5423	5.11e-07	0.00229	GAGGGAGAGGGGTGGAGGTAGA
NGN2_MOUSE.H11MO.0.C		vulVul-croCro_TWAR8.chr4	163	174	+	16.6571	5.16e-07	0.0677	GGAACAGATGGG
HEN1_MOUSE.H11MO.0.C		ailMel1_TWAR8.chr7	315	334	-	17.5122	5.16e-07	0.038	CCGGCCGCAGCTGCAGCCTG
ZBT17_MOUSE.H11MO.0.A		clup_TWAR8.chr4	146	164	-	17.6837	5.2e-07	0.0104	CGGAGCGGGGGAGAGGGGC
MEF2D_MOUSE.H11MO.0.A		vulVul-croCro_TWAR3.chr7	343	356	-	17.2388	5.21e-07	0.132	AGCTATTTTTAGTT
MAZ_MOUSE.H11MO.0.A		vulVul-croCro_TWAR10.chr11	150	171	+	17.5141	5.22e-07	0.00232	GTGGGGGGGGGAGAGGAGGGTG
KLF6_MOUSE.H11MO.0.B		clup_TWAR6.chr4	305	323	+	17.1061	5.23e-07	0.0265	gggatggtgggggagaggg
SP2_MOUSE.H11MO.0.B		vulVul-croCro_TWAR17.chr1	102	123	+	17.5854	5.24e-07	0.0107	AGGAGGGGGGCTGGGGGGCAGG
SP1_MOUSE.H11MO.0.A		ailMel1_TWAR27.chr3	34	57	+	17.25	5.27e-07	0.00489	GGGCAGGAAGCGGGAGGCGTGGGG
SP5_MOUSE.H11MO.0.C		tcyn_TWAR20.chr4	119	142	-	17.5909	5.27e-07	0.00315	GGGGCTGGGGGAAGGAGGGCAGAG
KLF15_MOUSE.H11MO.0.A		clup_TWAR12.chr18	120	138	+	17.7576	5.28e-07	0.00996	ggggaaggagaaggagggg
KLF15_MOUSE.H11MO.0.A		vulVul-croCro_TWAR12.chr18	125	143	+	17.7576	5.28e-07	0.00996	GGGGAAGGAGAAGGAGGGG
KLF15_MOUSE.H11MO.0.A		smiCra-tcyn_TWAR13.chr16	850	868	+	17.7576	5.28e-07	0.00996	GGGGAGGTGGGGGAAAAGG
STAT3_MOUSE.H11MO.0.A		tcyn_TWAR9.chr7	173	184	+	15.303	5.32e-07	0.134	cacttcctggca
STAT3_MOUSE.H11MO.0.A		sarHar1_TWAR9.chr7	173	184	+	15.303	5.32e-07	0.134	CACTTCCTGGCA
STAT3_MOUSE.H11MO.0.A		smiCra-tcyn_TWAR9.chr7	188	199	+	15.303	5.32e-07	0.134	CACTTCCTGGCA
ZN281_MOUSE.H11MO.0.A		ailMel1_TWAR6.chr16	117	131	+	17.4242	5.32e-07	0.00882	GGTGTGGGGGAGGTG
ZN281_MOUSE.H11MO.0.A		vulVul-croCro_TWAR6.chr16	117	131	+	17.4242	5.32e-07	0.00882	GGTGTGGGGGAGGTG
KLF3_MOUSE.H11MO.0.A		clup_TWAR14.chr10	18	36	+	17.6061	5.33e-07	0.0548	ggggaggggcggggagcag
PTF1A_MOUSE.H11MO.0.A		clup_TWAR10.chr5	146	163	-	17	5.34e-07	0.0496	CCAGCTGCTCGCTTCGCT
SP3_MOUSE.H11MO.0.B		sarHar1_TWAR20.chr4	129	148	-	17.3303	5.34e-07	0.0106	GGCTGGGGGTGGGGGGAAGG
WT1_MOUSE.H11MO.0.B		vulVul-croCro_TWAR1.chr3	20	39	+	17.6667	5.35e-07	0.00639	GGAGGGGGGTGGGGGGGCAG
SP2_MOUSE.H11MO.0.B		ailMel1_TWAR13.chr16	807	828	+	17.5528	5.37e-07	0.0107	CTTGGGGGGGCGGGGGGCGAGC
MAZ_MOUSE.H11MO.0.A		clup_TWAR16.chr4	193	214	+	17.4718	5.39e-07	0.00238	aggagaggagcggggaggccgg
NFKB1_MOUSE.H11MO.0.A		vulVul-croCro_TWAR31.chr3	316	326	+	17.9848	5.41e-07	0.138	GGGAAAGTCCC
MAZ_MOUSE.H11MO.0.A		ailMel1_TWAR14.chr18	120	141	+	17.4648	5.42e-07	0.00238	CCGGGTGGGGGGGGGGGGATGA
ETV2_MOUSE.H11MO.0.A		smiCra-tcyn_TWAR9.chr11	35	50	-	17.6143	5.44e-07	0.0563	TAGAACAGGAAATGGG
ETV2_MOUSE.H11MO.0.A		tcyn_TWAR9.chr11	35	50	-	17.6143	5.44e-07	0.0563	TAGAACAGGAAATGGG
SP5_MOUSE.H11MO.0.C		clup_TWAR15.chr1	158	181	+	17.5455	5.45e-07	0.00315	ggcagcctggcggcgggggagggg
ZN281_MOUSE.H11MO.0.A		clup_TWAR5.chr1	33	47	+	17.3636	5.47e-07	0.00882	ggcctgggggaaggg
ZN281_MOUSE.H11MO.0.A		ailMel1_TWAR5.chr1	72	86	+	17.3636	5.47e-07	0.00882	GGCCTGGGGGAAGGG
ZN281_MOUSE.H11MO.0.A		tcyn_TWAR5.chr1	74	88	+	17.3636	5.47e-07	0.00882	ggcctgggggaaggg
ZN281_MOUSE.H11MO.0.A		vulVul-croCro_TWAR5.chr1	75	89	+	17.3636	5.47e-07	0.00882	GGCCTGGGGGAAGGG
ZN281_MOUSE.H11MO.0.A		smiCra-tcyn_TWAR5.chr1	78	92	+	17.3636	5.47e-07	0.00882	GGCCTGGGGGAAGGG
ZN281_MOUSE.H11MO.0.A		sarHar1_TWAR5.chr1	78	92	+	17.3636	5.47e-07	0.00882	GGCCTGGGGGAAGGG
HNF6_MOUSE.H11MO.0.A		ailMel1_TWAR25.chr3	95	105	-	15.7121	5.49e-07	0.142	TTTATTGATTT
HNF6_MOUSE.H11MO.0.A		clup_TWAR25.chr3	98	108	-	15.7121	5.49e-07	0.142	TTTATTGATTT
HNF6_MOUSE.H11MO.0.A		vulVul-croCro_TWAR25.chr3	117	127	-	15.7121	5.49e-07	0.142	TTTATTGATTT
PAX5_MOUSE.H11MO.0.A		tcyn_TWAR8.chr8	236	254	-	16.6607	5.49e-07	0.0581	CGAAGCAGCCATGCGTGAG
PAX5_MOUSE.H11MO.0.A		smiCra-tcyn_TWAR8.chr8	239	257	-	16.6607	5.49e-07	0.0581	CGAAGCAGCCATGCGTGAG
NR1D2_MOUSE.H11MO.0.A		tcyn_TWAR20.chr4	117	135	-	16.2613	5.51e-07	0.0797	GGGGAAGGAGGGCAGAGGC
NR1D2_MOUSE.H11MO.0.A		smiCra-tcyn_TWAR20.chr4	118	136	-	16.2613	5.51e-07	0.0797	GGGGAAGGAGGGCAGAGGC
NR1D2_MOUSE.H11MO.0.A		sarHar1_TWAR20.chr4	118	136	-	16.2613	5.51e-07	0.0797	GGGGAAGGAGGGCAGAGGC
SP5_MOUSE.H11MO.0.C		sarHar1_TWAR12.chr1	131	154	+	17.5303	5.51e-07	0.00315	TCGGGAAGGagtgaggaggagggg
SP5_MOUSE.H11MO.0.C		smiCra-tcyn_TWAR12.chr1	131	154	+	17.5303	5.51e-07	0.00315	TCGGGAAGGAGTGAGGAGGAGGGG
SP5_MOUSE.H11MO.0.C		tcyn_TWAR12.chr1	131	154	+	17.5303	5.51e-07	0.00315	tcgggaaggagtgaggaggagggg
SP3_MOUSE.H11MO.0.B		ailMel1_TWAR10.chr11	124	143	+	17.2936	5.52e-07	0.0106	GCCAGGGGGGGGGGGGGCCG
BHA15_MOUSE.H11MO.0.A		clup_TWAR10.chr5	153	163	+	16.8367	5.52e-07	0.0446	cgagcagctgg
SP5_MOUSE.H11MO.0.C		ailMel1_TWAR1.chr17	118	141	-	17.5152	5.57e-07	0.00315	GGAACAGGCGGGGTGGGGGTGGGG
SP5_MOUSE.H11MO.0.C		clup_TWAR22.chr3	142	165	+	17.5152	5.57e-07	0.00315	ggcggcggggggagcgaggcaggg
SP5_MOUSE.H11MO.0.C		smiCra-tcyn_TWAR20.chr4	162	185	+	17.5152	5.57e-07	0.00315	GAAGGAGATGGGAGGTGGGGGGAG
ELF3_MOUSE.H11MO.0.B		tcyn_TWAR9.chr2	37	50	+	16.8485	5.59e-07	0.0466	gaaggaggaaatgg
ELF3_MOUSE.H11MO.0.B		smiCra-tcyn_TWAR9.chr2	42	55	+	16.8485	5.59e-07	0.0466	GAAGGAGGAAATGG
ELF3_MOUSE.H11MO.0.B		sarHar1_TWAR9.chr2	42	55	+	16.8485	5.59e-07	0.0466	gaaggaggaaatgg
MYOG_MOUSE.H11MO.0.A		sarHar1_TWAR18.chr4	175	187	-	16.8636	5.59e-07	0.0709	CAGCAGCTGTTCT
MYOG_MOUSE.H11MO.0.A		smiCra-tcyn_TWAR18.chr4	178	190	-	16.8636	5.59e-07	0.0709	CAGCAGCTGTTCT
MAZ_MOUSE.H11MO.0.A		clup_TWAR6.chr4	303	324	+	17.4225	5.6e-07	0.00243	gggggatggtgggggagagggc
SP3_MOUSE.H11MO.0.B		ailMel1_TWAR5.chr13	65	84	-	17.2752	5.61e-07	0.0106	GCGGTGGGGAGGGGCGCGCA
SP3_MOUSE.H11MO.0.B		vulVul-croCro_TWAR5.chr13	65	84	-	17.2752	5.61e-07	0.0106	GCGGTGGGGAGGGGCGCGCA
SP1_MOUSE.H11MO.0.A		smiCra-tcyn_TWAR16.chr3	206	229	-	17.1452	5.62e-07	0.00505	GGCAGTGCTGGGGGAGGGGGCTCC
MAZ_MOUSE.H11MO.0.A		clup_TWAR2.chr9	30	51	+	17.4155	5.63e-07	0.00243	gcaggaaggggtgggaggaggg
MAZ_MOUSE.H11MO.0.A		ailMel1_TWAR27.chr3	33	54	+	17.4155	5.63e-07	0.00243	GGGGCAGGAAGCGGGAGGCGTG
SP5_MOUSE.H11MO.0.C		smiCra-tcyn_TWAR18.chr3	6	29	-	17.5	5.63e-07	0.00315	GGGGAGGAGGTGGGGTGGGTGAGG
SP5_MOUSE.H11MO.0.C		sarHar1_TWAR18.chr3	6	29	-	17.5	5.63e-07	0.00315	GGGGAGGAGGTGGGGTGGGTGAGG
IRF3_MOUSE.H11MO.0.A		vulVul-croCro_TWAR11.chr3	157	176	+	17.2891	5.63e-07	0.0235	GAAGGGGAGAGAGAGAGAGA
KLF1_MOUSE.H11MO.0.A		vulVul-croCro_TWAR14.chr18	121	134	+	17.7121	5.65e-07	0.0862	GGGGTGGGGGGGGG
MAZ_MOUSE.H11MO.0.A		ailMel1_TWAR10.chr11	130	151	+	17.4085	5.66e-07	0.00243	GGGGGGGGGGGCCGGAGGACAG
KLF1_MOUSE.H11MO.0.A		clup_TWAR14.chr10	18	31	+	17.697	5.67e-07	0.0862	ggggaggggcgggg
SP2_MOUSE.H11MO.0.B		ailMel1_TWAR10.chr11	131	152	+	17.4715	5.7e-07	0.0107	GGGGGGGGGGCCGGAGGACAGG
SP3_MOUSE.H11MO.0.B		sarHar1_TWAR17.chr1	190	209	+	17.2569	5.7e-07	0.0106	gagaaggggggggggcaggg
SP3_MOUSE.H11MO.0.B		smiCra-tcyn_TWAR17.chr1	204	223	+	17.2569	5.7e-07	0.0106	GAGAAGGGGGGGGGGCAGGG
ZN281_MOUSE.H11MO.0.A		vulVul-croCro_TWAR22.chr3	137	151	+	17.2727	5.71e-07	0.00882	GTCATGGGGGTGGGG
ZN281_MOUSE.H11MO.0.A		ailMel1_TWAR22.chr3	137	151	+	17.2727	5.71e-07	0.00882	GTCATGGGGGTGGGG
ZN281_MOUSE.H11MO.0.A		tcyn_TWAR22.chr3	182	196	+	17.2727	5.71e-07	0.00882	tgggggggggaggga
ZN281_MOUSE.H11MO.0.A		smiCra-tcyn_TWAR22.chr3	183	197	+	17.2727	5.71e-07	0.00882	TGGGGGGGGGAGGGA
MEIS2_MOUSE.H11MO.0.B		ailMel1_TWAR1.chr9	217	229	-	17.7424	5.72e-07	0.176	TTGACAGATGTCC
SOX4_MOUSE.H11MO.0.A		sarHar1_TWAR15.chr1	33	44	-	15.66	5.72e-07	0.0673	CCCTTTGTTCCT
MAZ_MOUSE.H11MO.0.A		ailMel1_TWAR13.chr16	812	833	+	17.3944	5.72e-07	0.00244	GGGGGCGGGGGGCGAGCGGGAA
SP1_MOUSE.H11MO.0.A		vulVul-croCro_TWAR10.chr11	152	175	+	17.1129	5.74e-07	0.00505	GGGGGGGGGAGAGGAGGGTGGAGA
KLF15_MOUSE.H11MO.0.A		sarHar1_TWAR7.chr17	36	54	-	17.6364	5.74e-07	0.0104	GGGGAGGGAGGAGGAGTGA
TF7L2_MOUSE.H11MO.0.A		clup_TWAR15.chr10	24	36	-	16.4179	5.75e-07	0.143	CCCTTTGAAGTGG
WT1_MOUSE.H11MO.0.B		vulVul-croCro_TWAR17.chr1	62	81	-	17.5606	5.75e-07	0.00675	CTGGGGGTGAGGAGGGGGGG
ELK4_MOUSE.H11MO.0.B		clup_TWAR22.chr3	67	79	-	15.9737	5.75e-07	0.107	GGGCCGGAAATGG
ELK4_MOUSE.H11MO.0.B		ailMel1_TWAR22.chr3	68	80	-	15.9737	5.75e-07	0.107	GGGCCGGAAATGG
REST_MOUSE.H11MO.0.A		sarHar1_TWAR13.chr16	369	390	-	15.3857	5.77e-07	0.123	TCCAGCACCACAGAGAGCAGTA
AP2C_MOUSE.H11MO.0.A		clup_TWAR10.chr9	86	98	-	16.303	5.78e-07	0.131	CGGCCCCAGGCTC
SP3_MOUSE.H11MO.0.B		clup_TWAR11.chr18	30	49	-	17.2385	5.79e-07	0.0106	CTCGGGGGGCGGGGGGCCGA
SP1_MOUSE.H11MO.0.A		clup_TWAR22.chr3	172	195	+	17.0968	5.8e-07	0.00505	gccagggccacgggcgaggccgga
SP2_MOUSE.H11MO.0.B		sarHar1_TWAR17.chr1	195	216	+	17.4472	5.8e-07	0.0107	ggggggggggcaggggaTCAGG
SP2_MOUSE.H11MO.0.B		smiCra-tcyn_TWAR17.chr1	209	230	+	17.4472	5.8e-07	0.0107	GGGGGGGGGGCAGGGGATCAGG
CTCF_MOUSE.H11MO.0.A		clup_TWAR7.chr7	331	350	-	17.5152	5.81e-07	0.0854	CGGCCGCGCGGGGGCAGCGG
SRBP2_MOUSE.H11MO.0.B		clup_TWAR11.chr15	61	73	+	14.8545	5.81e-07	0.0954	gcctggggtgagg
EGR2_MOUSE.H11MO.0.A		vulVul-croCro_TWAR25.chr3	95	108	+	17.2273	5.81e-07	0.0573	GGGGGGGGTGGGGG
SP1_MOUSE.H11MO.0.A		tcyn_TWAR1.chr16	57	80	+	17.0887	5.82e-07	0.00505	ggctgcgggggcggcaggggctgg
ZN281_MOUSE.H11MO.0.A		clup_TWAR12.chr5	82	96	+	17.2121	5.84e-07	0.00884	gggtggagggagggg
KLF15_MOUSE.H11MO.0.A		vulVul-croCro_TWAR17.chr1	101	119	+	17.6061	5.87e-07	0.0104	GAGGAGGGGGGCTGGGGGG
FOXA3_MOUSE.H11MO.0.A		ailMel1_TWAR10.chr9	54	66	+	16.2273	5.88e-07	0.0887	CTTGTTGACATAG
MAZ_MOUSE.H11MO.0.A		ailMel1_TWAR11.chr15	183	204	+	17.3592	5.88e-07	0.00249	GAGTGTGGGGATGGGGGAGGGA
SP1_MOUSE.H11MO.0.A		clup_TWAR12.chr18	117	140	+	17.0726	5.88e-07	0.00505	gtgggggaaggagaaggaggggga
SP1_MOUSE.H11MO.0.A		vulVul-croCro_TWAR12.chr18	122	145	+	17.0726	5.88e-07	0.00505	GTGGGGGAAGGAGAAGGAGGGGGA
SP5_MOUSE.H11MO.0.C		sarHar1_TWAR25.chr13	78	101	+	17.4394	5.89e-07	0.00315	aaggagaagaagaaggagaaggag
PTF1A_MOUSE.H11MO.0.A		clup_TWAR31.chr3	90	107	-	16.9091	5.9e-07	0.0496	GCAGCTGCTCCGCTGCCC
SP2_MOUSE.H11MO.0.B		smiCra-tcyn_TWAR1.chr16	61	82	+	17.4228	5.91e-07	0.0107	GCGGGGGTGGCAGGGGCTGGGG
SP2_MOUSE.H11MO.0.B		sarHar1_TWAR1.chr16	61	82	+	17.4228	5.91e-07	0.0107	GCGGGGGTGGCAGGGGCTGGGG
MAZ_MOUSE.H11MO.0.A		vulVul-croCro_TWAR24.chr2	168	189	+	17.3521	5.91e-07	0.00249	GGGAGTGGGGGGTGGGCAGAAG
STAT1_MOUSE.H11MO.0.A		tcyn_TWAR12.chr14	132	153	-	17.1194	5.92e-07	0.0343	AAAAAATGGAAACTGTAGAAAA
TAL1_MOUSE.H11MO.0.A		tcyn_TWAR4.chr6	66	85	-	16.6818	5.93e-07	0.147	CCTGTAGCTACAGATAAGAA
TAL1_MOUSE.H11MO.0.A		smiCra-tcyn_TWAR4.chr6	67	86	-	16.6818	5.93e-07	0.147	CCTGTAGCTACAGATAAGAA
WT1_MOUSE.H11MO.0.B		clup_TWAR18.chr6	191	210	-	17.5152	5.93e-07	0.00685	CCTGGGGGGAGGGGAGGGCG
HAND1_MOUSE.H11MO.0.C		ailMel1_TWAR7.chr3	78	94	+	16.6212	5.93e-07	0.0875	AGCCCTGGCTCTTGTCA
HAND1_MOUSE.H11MO.0.C		vulVul-croCro_TWAR7.chr3	79	95	+	16.6212	5.93e-07	0.0875	AGCCCTGGCTCTTGTCA
KLF3_MOUSE.H11MO.0.A		vulVul-croCro_TWAR1.chr3	20	38	+	17.4848	5.94e-07	0.0548	GGAGGGGGGTGGGGGGGCA
SP5_MOUSE.H11MO.0.C		sarHar1_TWAR12.chr18	120	143	+	17.4242	5.95e-07	0.00315	Gtaagtggggaaaggaaggagggg
SP5_MOUSE.H11MO.0.C		smiCra-tcyn_TWAR40.chr2	129	152	+	17.4242	5.95e-07	0.00315	AGAGGAAGAAGAAGAGGGGAGGAG
SP5_MOUSE.H11MO.0.C		smiCra-tcyn_TWAR12.chr18	137	160	+	17.4242	5.95e-07	0.00315	GTAAGTGGGGAAAGGAAGGAGGGG
SP5_MOUSE.H11MO.0.C		clup_TWAR16.chr6	176	199	+	17.4242	5.95e-07	0.00315	caggaggcgaggctggaggagcgg
SP5_MOUSE.H11MO.0.C		smiCra-tcyn_TWAR5.chr6	197	220	+	17.4242	5.95e-07	0.00315	GGGAGAGAGTGGAATGGGGAGCAG
ANDR_MOUSE.H11MO.0.A		clup_TWAR8.chr17	166	181	-	17.7424	5.97e-07	0.172	GGCACACTTTGTCCTC
FOXJ3_MOUSE.H11MO.0.A		sarHar1_TWAR9.chr18	36	48	-	18.0303	5.97e-07	0.105	CTGTTTATTTTTT
SP3_MOUSE.H11MO.0.B		clup_TWAR5.chr13	65	84	-	17.2018	5.98e-07	0.0107	CCGGGCGGGAGGGGCGCGCC
BRAC_MOUSE.H11MO.0.B		ailMel1_TWAR12.chr18	70	94	-	16.9727	6e-07	0.0862	TTGTGTACGTGTGTGTCAGTGTGTG
MAZ_MOUSE.H11MO.0.A		clup_TWAR7.chr3	125	146	+	17.331	6.01e-07	0.00249	ggagcagggggtgcagggacag
SP5_MOUSE.H11MO.0.C		smiCra-tcyn_TWAR12.chr1	138	161	+	17.4091	6.02e-07	0.00315	GGAGTGAGGAGGAGGGGGAAGGGG
SP5_MOUSE.H11MO.0.C		sarHar1_TWAR12.chr1	138	161	+	17.4091	6.02e-07	0.00315	GGagtgaggaggagggggaagggg
SP5_MOUSE.H11MO.0.C		tcyn_TWAR12.chr1	138	161	+	17.4091	6.02e-07	0.00315	ggagtgaggaggagggggaagggg
SP5_MOUSE.H11MO.0.C		tcyn_TWAR16.chr3	203	226	-	17.4091	6.02e-07	0.00315	AGCCAGGCTGTGCTGGGGGAGGGG
CLOCK_MOUSE.H11MO.0.C		clup_TWAR29.chr13	286	299	-	14.2222	6.03e-07	0.287	CCGACACGTGCACA
PO2F1_MOUSE.H11MO.0.C		vulVul-croCro_TWAR7.chr2	501	516	-	16.1579	6.03e-07	0.392	ATGTGAATGGAAACAT
MAZ_MOUSE.H11MO.0.A		ailMel1_TWAR10.chr11	127	148	+	17.3239	6.04e-07	0.00249	AGGGGGGGGGGGGGCCGGAGGA
SP2_MOUSE.H11MO.0.B		smiCra-tcyn_TWAR31.chr3	80	101	+	17.3902	6.05e-07	0.0107	GGGCCGGCGGCGGCGGCCACGC
SP2_MOUSE.H11MO.0.B		tcyn_TWAR31.chr3	80	101	+	17.3902	6.05e-07	0.0107	gggccggcggcggcggccacgc
SP1_MOUSE.H11MO.0.A		tcyn_TWAR20.chr4	154	177	+	17.0242	6.06e-07	0.00513	cgttggggaaggagaggggaggcg
MAZ_MOUSE.H11MO.0.A		smiCra-tcyn_TWAR18.chr3	3	24	-	17.3169	6.07e-07	0.00249	GGAGGTGGGGTGGGTGAGGGAG
MAZ_MOUSE.H11MO.0.A		sarHar1_TWAR18.chr3	3	24	-	17.3169	6.07e-07	0.00249	GGAGGTGGGGTGGGTGAGGGAG
SP5_MOUSE.H11MO.0.C		tcyn_TWAR20.chr4	161	184	+	17.3939	6.08e-07	0.00316	gaaggagaggggaggcggggggag
ZBT17_MOUSE.H11MO.0.A		sarHar1_TWAR3.chr4	113	131	+	17.4592	6.09e-07	0.0116	ggggggggggaaggggaaa
MAZ_MOUSE.H11MO.0.A		ailMel1_TWAR17.chr1	215	236	-	17.3099	6.11e-07	0.00249	GAGGGTGGGGGAGGCAGAATTG
WT1_MOUSE.H11MO.0.B		smiCra-tcyn_TWAR25.chr13	79	98	+	17.4697	6.12e-07	0.00696	AGGAGAAGGAAGAGGAGGAG
SP1_MOUSE.H11MO.0.A		clup_TWAR31.chr3	34	57	-	17.0081	6.12e-07	0.00513	GTGGGGGGTCAGGGCGGGCTGGGG
ZEB1_MOUSE.H11MO.0.B		clup_TWAR25.chr4	7	16	-	14.6697	6.13e-07	0.258	GCCAGGTGAG
RFX1_MOUSE.H11MO.0.A		vulVul-croCro_TWAR25.chr2	55	76	+	17.5303	6.13e-07	0.0443	GCCTGCGTCGCTATGGTAACTG
ERG_MOUSE.H11MO.0.A		ailMel1_TWAR9.chr7	152	165	-	15.7727	6.16e-07	0.0748	GGACAGGAAGTGAA
MAZ_MOUSE.H11MO.0.A		clup_TWAR15.chr18	77	98	-	17.2958	6.17e-07	0.0025	GCGGCTGGGGGAGGGGAGGGAC
ZN281_MOUSE.H11MO.0.A		ailMel1_TWAR14.chr18	122	136	+	17.1061	6.17e-07	0.00915	GGGTGGGGGGGGGGG
MYB_MOUSE.H11MO.0.A		clup_TWAR9.chr9	199	210	-	14.2879	6.18e-07	0.408	GGTGGCAGTTGA
KLF15_MOUSE.H11MO.0.A		clup_TWAR10.chr4	8	26	-	17.5303	6.18e-07	0.0104	GGGGAAGAGCGGAGCGCGG
HEN1_MOUSE.H11MO.0.C		vulVul-croCro_TWAR33.chr3	148	167	+	17.1951	6.2e-07	0.0415	TTTGCAGCAGCTGCCTCCTT
MAZ_MOUSE.H11MO.0.A		ailMel1_TWAR2.chr9	36	57	+	17.2887	6.2e-07	0.0025	AGGGGTGGGAGGTGGAAGGGAT
BCL6_MOUSE.H11MO.0.A		vulVul-croCro_TWAR15.chr4	57	69	+	16.018	6.21e-07	0.152	CTCTCTCCAGGAA
BCL6_MOUSE.H11MO.0.A		clup_TWAR15.chr4	57	69	+	16.018	6.21e-07	0.152	ctctctccaggaa
ZN322_MOUSE.H11MO.0.B		vulVul-croCro_TWAR23.chr13	172	191	+	17.2569	6.22e-07	0.201	GAACCTGATACTCTGCCCGA
ERG_MOUSE.H11MO.0.A		vulVul-croCro_TWAR22.chr3	67	80	-	15.7576	6.23e-07	0.0748	GGGCCGGAAACGGG
MAZ_MOUSE.H11MO.0.A		clup_TWAR16.chr6	178	199	+	17.2817	6.24e-07	0.0025	ggaggcgaggctggaggagcgg
EGR2_MOUSE.H11MO.0.A		ailMel1_TWAR13.chr16	809	822	+	17.1364	6.25e-07	0.0573	TGGGGGGGCGGGGG
STAT1_MOUSE.H11MO.0.A		sarHar1_TWAR3.chr8	1	22	-	17.0597	6.26e-07	0.0343	AAGAAACTGAAGCACAAGCAAG
IRF3_MOUSE.H11MO.0.A		smiCra-tcyn_TWAR9.chr6	275	294	+	17.1641	6.27e-07	0.0247	GAAAAGGAAAGCAAAATTGA
SP2_MOUSE.H11MO.0.B		clup_TWAR15.chr3	94	115	+	17.3415	6.27e-07	0.0108	cgcgaggggccgggcgcccggc
MAFG_MOUSE.H11MO.0.A		tcyn_TWAR8.chr6	35	52	-	17.4091	6.27e-07	0.156	CGAAATGCTGACACGGCA
ZBT17_MOUSE.H11MO.0.A		clup_TWAR2.chr5	335	353	-	17.4184	6.27e-07	0.0116	GGAGGTGGGGGAGGAAATG
SP1_MOUSE.H11MO.0.A		ailMel1_TWAR17.chr1	222	245	-	16.9677	6.28e-07	0.0052	GGAGGGCAGGAGGGTGGGGGAGGC
SP5_MOUSE.H11MO.0.C		vulVul-croCro_TWAR24.chr2	154	177	+	17.3485	6.29e-07	0.00324	AGAAGCGAGGGGGGGGGAGTGGGG
MAZ_MOUSE.H11MO.0.A		vulVul-croCro_TWAR25.chr3	98	119	+	17.2676	6.31e-07	0.00252	GGGGGTGGGGGGAAAAAAAAAA
INSM1_MOUSE.H11MO.0.C		tcyn_TWAR1.chr11	181	192	-	18.3061	6.34e-07	0.203	GGCCAGGGGGCA
INSM1_MOUSE.H11MO.0.C		smiCra-tcyn_TWAR1.chr11	181	192	-	18.3061	6.34e-07	0.203	GGCCAGGGGGCA
SP5_MOUSE.H11MO.0.C		sarHar1_TWAR3.chr4	105	128	+	17.3333	6.35e-07	0.00325	atcatgggggggggggggaagggg
STAT2_MOUSE.H11MO.0.A		vulVul-croCro_TWAR28.chr3	127	145	-	17.6364	6.36e-07	0.0779	CAGGAACAGAAAATGAAAG
SP1_MOUSE.H11MO.0.A		clup_TWAR7.chr13	56	79	-	16.9355	6.4e-07	0.00523	GGCCGCGGCGCGGGAGGGCAGGAG
MAZ_MOUSE.H11MO.0.A		clup_TWAR4.chr3	40	61	+	17.2465	6.41e-07	0.00254	gggggaggggggagacaataga
SOX4_MOUSE.H11MO.0.A		tcyn_TWAR15.chr1	33	44	-	15.6	6.41e-07	0.0673	TCCTTTGTTCCT
SOX4_MOUSE.H11MO.0.A		smiCra-tcyn_TWAR15.chr1	33	44	-	15.6	6.41e-07	0.0673	TCCTTTGTTCCT
MEF2A_MOUSE.H11MO.0.A		vulVul-croCro_TWAR3.chr7	343	356	-	15.9459	6.42e-07	0.297	AGCTATTTTTAGTT
TFE2_MOUSE.H11MO.0.A		ailMel1_TWAR27.chr3	19	29	-	15.9091	6.43e-07	0.156	CACAGCTGCTG
TFE2_MOUSE.H11MO.0.A		clup_TWAR10.chr5	262	272	+	15.9091	6.43e-07	0.156	cacagctgctg
TFE2_MOUSE.H11MO.0.A		ailMel1_TWAR10.chr5	273	283	+	15.9091	6.43e-07	0.156	CACAGCTGCTG
STF1_MOUSE.H11MO.0.B		clup_TWAR10.chr13	60	70	-	16.1818	6.43e-07	0.0973	GCCCAAGGTCA
STF1_MOUSE.H11MO.0.B		vulVul-croCro_TWAR10.chr13	61	71	-	16.1818	6.43e-07	0.0973	GCCCAAGGTCA
MAZ_MOUSE.H11MO.0.A		sarHar1_TWAR2.chr13	59	80	+	17.2394	6.44e-07	0.00254	ggggatgagggagagaaggaag
KLF15_MOUSE.H11MO.0.A		smiCra-tcyn_TWAR25.chr13	93	111	+	17.4697	6.45e-07	0.0104	GAGGAGGAAGAGGAGGAGA
KLF15_MOUSE.H11MO.0.A		sarHar1_TWAR25.chr13	99	117	+	17.4697	6.45e-07	0.0104	gaggaggaagaggaggaga
ZBT17_MOUSE.H11MO.0.A		sarHar1_TWAR22.chr3	178	196	+	17.3776	6.45e-07	0.0116	aggggtgggggtgggaggg
ASCL1_MOUSE.H11MO.0.A		clup_TWAR7.chr6	65	78	-	17.2576	6.46e-07	0.0342	CCGCACCTGCTTCT
SP1_MOUSE.H11MO.0.A		vulVul-croCro_TWAR17.chr1	54	77	-	16.9194	6.46e-07	0.00523	GGGTGAGGAGGGGGGGGACCTGGG
PRDM5_MOUSE.H11MO.0.A		vulVul-croCro_TWAR15.chr11	40	54	+	16.3788	6.47e-07	0.0895	CCTGGAGCACCAGGC
PRDM5_MOUSE.H11MO.0.A		ailMel1_TWAR15.chr11	40	54	+	16.3788	6.47e-07	0.0895	CCTGGAGCACCAGGC
SP3_MOUSE.H11MO.0.B		vulVul-croCro_TWAR15.chr1	200	219	+	17.1101	6.48e-07	0.0108	AGGAGGGGGAGGGGAGAGCT
SP3_MOUSE.H11MO.0.B		ailMel1_TWAR15.chr1	200	219	+	17.1101	6.48e-07	0.0108	AGGAGGGGGAGGGGAGAGCT
RXRG_MOUSE.H11MO.0.B		sarHar1_TWAR2.chr14	244	265	+	17.4	6.5e-07	0.238	GAGAGATTTGGGTTCAAGGCCA
MAZ_MOUSE.H11MO.0.A		clup_TWAR5.chr3	102	123	+	17.2254	6.51e-07	0.00256	gggggagagggagaaatggaaa
GCR_MOUSE.H11MO.0.A		clup_TWAR9.chr16	12	26	-	17.0606	6.55e-07	0.164	TGGACAGACTGTCCC
SOX10_MOUSE.H11MO.0.B		ailMel1_TWAR29.chr13	355	370	+	16.5303	6.58e-07	0.341	AAAGGGAGCCATTGTA
SP3_MOUSE.H11MO.0.B		vulVul-croCro_TWAR14.chr18	116	135	+	17.0917	6.59e-07	0.0108	GAAGCGGGGTGGGGGGGGGA
NR1H3_MOUSE.H11MO.0.A		clup_TWAR8.chr14	4	18	+	15.9837	6.6e-07	0.0451	gagcccagaggtcag
STAT1_MOUSE.H11MO.0.A		tcyn_TWAR6.chr7	288	309	-	17	6.61e-07	0.0343	AGGAAAAAAAAAACAACAGAAA
STAT1_MOUSE.H11MO.0.A		smiCra-tcyn_TWAR6.chr7	288	309	-	17	6.61e-07	0.0343	AGGAAAAAAAAAACAACAGAAA
MAZ_MOUSE.H11MO.0.A		ailMel1_TWAR5.chr3	99	120	+	17.2042	6.62e-07	0.00257	GGGGCAGGGGGAGAACAAGAAA
MAZ_MOUSE.H11MO.0.A		ailMel1_TWAR1.chr17	126	147	-	17.2042	6.62e-07	0.00257	CAGGGAGGAACAGGCGGGGTGG
MAFF_MOUSE.H11MO.0.A		vulVul-croCro_TWAR15.chr18	1	22	-	17.2828	6.62e-07	0.232	AAAACTGCTGAGCTGGCAGCTC
MAFF_MOUSE.H11MO.0.A		ailMel1_TWAR15.chr18	1	22	-	17.2828	6.62e-07	0.232	AAAACTGCTGAGCTGGCAGCTC
SP3_MOUSE.H11MO.0.B		vulVul-croCro_TWAR7.chr9	117	136	-	17.0826	6.64e-07	0.0108	GGGGCGGGCAGGGGCCTGGG
KLF15_MOUSE.H11MO.0.A		clup_TWAR9.chr2	38	56	+	17.4242	6.65e-07	0.0104	gaggaggaggaagtggagg
KLF15_MOUSE.H11MO.0.A		ailMel1_TWAR9.chr2	39	57	+	17.4242	6.65e-07	0.0104	GAGGAGGAGGAAGTGGAGG
KLF15_MOUSE.H11MO.0.A		vulVul-croCro_TWAR9.chr2	39	57	+	17.4242	6.65e-07	0.0104	GAGGAGGAGGAAGTGGAGG
RORA_MOUSE.H11MO.0.C		sarHar1_TWAR11.chr15	34	46	+	14.9293	6.66e-07	0.503	aagagggtcaggg
KLF6_MOUSE.H11MO.0.B		ailMel1_TWAR14.chr11	24	42	+	16.8485	6.66e-07	0.0265	TGAGGGCTGGGGCTGGGAG
KLF6_MOUSE.H11MO.0.B		tcyn_TWAR11.chr15	33	51	-	16.8485	6.66e-07	0.0265	GAAAGGGCAGGGGAGGGTG
E2F7_MOUSE.H11MO.0.C		vulVul-croCro_TWAR1.chr17	25	37	-	16.0182	6.67e-07	0.209	GGGGCGGGAGTGG
E2F7_MOUSE.H11MO.0.C		ailMel1_TWAR1.chr17	25	37	-	16.0182	6.67e-07	0.209	GGGGCGGGAGTGG
ZBT17_MOUSE.H11MO.0.A		sarHar1_TWAR7.chr17	43	61	-	17.3265	6.69e-07	0.0116	TGGGGGGGGGGAGGGAGGA
PRDM5_MOUSE.H11MO.0.A		clup_TWAR5.chr16	14	28	-	16.3485	6.69e-07	0.0895	CCTGGAGAGGAGGGC
SP1_MOUSE.H11MO.0.A		clup_TWAR8.chr8	127	150	-	16.8548	6.73e-07	0.00538	GAGAAGGGGGAAGGAGGAGACGGC
KLF5_MOUSE.H11MO.0.A		clup_TWAR9.chr5	155	169	+	17.2424	6.74e-07	0.0835	gcggcagggcggggt
PO2F2_MOUSE.H11MO.0.B		sarHar1_TWAR11.chr2	17	27	-	15.4472	6.74e-07	0.13	ATATGCAAATG
PO2F2_MOUSE.H11MO.0.B		smiCra-tcyn_TWAR23.chr2	51	61	-	15.4472	6.74e-07	0.13	ATATGCAAATG
PO2F2_MOUSE.H11MO.0.B		sarHar1_TWAR23.chr2	51	61	-	15.4472	6.74e-07	0.13	ATATGCAAATG
PO2F2_MOUSE.H11MO.0.B		tcyn_TWAR23.chr2	51	61	-	15.4472	6.74e-07	0.13	ATATGCAAATG
FOXK1_MOUSE.H11MO.0.A		ailMel1_TWAR11.chr2	127	137	+	13.384	6.74e-07	0.338	CTTGTTTACAT
DLX5_MOUSE.H11MO.0.C		clup_TWAR13.chr1	33	43	+	14.5938	6.74e-07	0.193	taattataggg
REST_MOUSE.H11MO.0.A		ailMel1_TWAR44.chr2	19	40	-	15.0286	6.75e-07	0.123	CCCAGGACCTCGGGCAGGACCT
ETV2_MOUSE.H11MO.0.A		ailMel1_TWAR18.chr6	12	27	-	17.4	6.76e-07	0.0563	GAAAGCAGGAAACTGG
ETV2_MOUSE.H11MO.0.A		vulVul-croCro_TWAR18.chr6	12	27	-	17.4	6.76e-07	0.0563	GAAAGCAGGAAACTGG
WT1_MOUSE.H11MO.0.B		clup_TWAR14.chr10	18	37	+	17.3182	6.78e-07	0.00755	ggggaggggcggggagcagg
SP5_MOUSE.H11MO.0.C		ailMel1_TWAR17.chr1	64	87	-	17.2424	6.78e-07	0.0034	ACCTGGGGGTGAGGAGGGGCGGGG
SP5_MOUSE.H11MO.0.C		sarHar1_TWAR3.chr4	104	127	+	17.2424	6.78e-07	0.0034	tatcatgggggggggggggaaggg
SP5_MOUSE.H11MO.0.C		smiCra-tcyn_TWAR20.chr4	120	143	-	17.2424	6.78e-07	0.0034	GGGGTTGGGGGAAGGAGGGCAGAG
MAZ_MOUSE.H11MO.0.A		clup_TWAR30.chr13	162	183	-	17.169	6.8e-07	0.00262	GGCGGAGGAGGGAAGGAGAGAG
NR1D1_MOUSE.H11MO.0.A		vulVul-croCro_TWAR45.chr2	130	148	-	15.8559	6.8e-07	0.0853	GAGGATGTGGGCCAGAGTG
AIRE_MOUSE.H11MO.0.C		sarHar1_TWAR1.chr6	165	182	+	15.382	6.82e-07	0.176	AATGGATTTTATGGTTAA
SP4_MOUSE.H11MO.0.B		clup_TWAR14.chr10	17	36	+	16.9919	6.83e-07	0.0372	cggggaggggcggggagcag
WT1_MOUSE.H11MO.0.B		tcyn_TWAR3.chr17	96	115	+	17.303	6.85e-07	0.00755	taaaaggggaggggggggag
SP2_MOUSE.H11MO.0.B		clup_TWAR17.chr1	170	191	+	17.2195	6.85e-07	0.0114	gccgagggggccgggggcaggg
SP5_MOUSE.H11MO.0.C		ailMel1_TWAR14.chr18	113	136	+	17.2273	6.86e-07	0.00341	GGGGAAGCCGGGTGGGGGGGGGGG
MYOD1_MOUSE.H11MO.0.A		clup_TWAR6.chr6	36	50	-	16.9394	6.88e-07	0.0909	CCACCTGTTCCCGGC
RARG_MOUSE.H11MO.0.C		vulVul-croCro_TWAR8.chr14	12	29	+	16.104	6.89e-07	0.146	AGGTCAGAGTCCCAGGGA
RARG_MOUSE.H11MO.0.C		ailMel1_TWAR8.chr14	12	29	+	16.104	6.89e-07	0.146	AGGTCAGAGTCCCAGGGA
RARG_MOUSE.H11MO.0.C		clup_TWAR8.chr14	12	29	+	16.104	6.89e-07	0.146	aggtcagagtcccaggga
ASCL1_MOUSE.H11MO.0.A		ailMel1_TWAR9.chr16	64	77	-	17.197	6.9e-07	0.0342	CACCACCTGCTCCT
ASCL1_MOUSE.H11MO.0.A		vulVul-croCro_TWAR9.chr16	64	77	-	17.197	6.9e-07	0.0342	CACCACCTGCTCCT
MAZ_MOUSE.H11MO.0.A		vulVul-croCro_TWAR17.chr1	56	77	-	17.1479	6.9e-07	0.00265	GGGTGAGGAGGGGGGGGACCTG
MEIS2_MOUSE.H11MO.0.B		vulVul-croCro_TWAR2.chr19	30	42	+	17.6212	6.92e-07	0.176	TTGTCAGCTGTCA
MEIS2_MOUSE.H11MO.0.B		ailMel1_TWAR2.chr19	30	42	+	17.6212	6.92e-07	0.176	TTGTCAGCTGTCA
SP2_MOUSE.H11MO.0.B		clup_TWAR22.chr3	137	158	+	17.2033	6.93e-07	0.0114	cacggggcggcggggggagcga
E2F6_MOUSE.H11MO.0.A		clup_TWAR2.chr1	457	468	-	16.398	6.94e-07	0.132	ATGGCGGGAAGG
MAZ_MOUSE.H11MO.0.A		ailMel1_TWAR16.chr3	209	230	-	17.1408	6.94e-07	0.00265	TAGGACGGGGCTGGGGGAGGGG
NANOG_MOUSE.H11MO.0.A		vulVul-croCro_TWAR6.chr1	65	81	+	16.3061	6.94e-07	0.0469	TGTATTGTGATGCAGAT
KLF6_MOUSE.H11MO.0.B		tcyn_TWAR8.chr2	100	118	-	16.803	6.94e-07	0.0265	GGGTGGGAGGAGAAGGGAA
KLF6_MOUSE.H11MO.0.B		smiCra-tcyn_TWAR8.chr2	100	118	-	16.803	6.94e-07	0.0265	GGGTGGGAGGAGAAGGGAA
OLIG2_MOUSE.H11MO.0.A		tcyn_TWAR29.chr13	369	386	-	16.0455	6.95e-07	0.0581	CCATCTGCTTCTTTGCAA
OLIG2_MOUSE.H11MO.0.A		smiCra-tcyn_TWAR29.chr13	372	389	-	16.0455	6.95e-07	0.0581	CCATCTGCTTCTTTGCAA
PTF1A_MOUSE.H11MO.0.A		clup_TWAR10.chr5	156	173	+	16.7545	6.96e-07	0.0496	gcagctggcctgcctcac
ZN335_MOUSE.H11MO.0.A		vulVul-croCro_TWAR10.chr11	288	309	-	17.2105	6.97e-07	0.161	GGCTGTGTCTGCAAATGCCTGT
ZBT17_MOUSE.H11MO.0.A		smiCra-tcyn_TWAR20.chr4	125	143	-	17.2653	6.98e-07	0.0116	GGGGTTGGGGGAAGGAGGG
ZBT17_MOUSE.H11MO.0.A		sarHar1_TWAR20.chr4	132	150	-	17.2653	6.98e-07	0.0116	GAGGCTGGGGGTGGGGGGA
MAZ_MOUSE.H11MO.0.A		vulVul-croCro_TWAR14.chr18	109	130	+	17.1338	6.98e-07	0.00265	GGAGGGGGAAGCGGGGTGGGGG
NR1D1_MOUSE.H11MO.0.A		vulVul-croCro_TWAR22.chr13	56	74	-	15.8288	7.01e-07	0.0853	AGGTCAGTGAGTCAGAGGC
SP3_MOUSE.H11MO.0.B		vulVul-croCro_TWAR25.chr3	94	113	+	17.0183	7.02e-07	0.011	GGGGGGGGGTGGGGGGAAAA
NR1D2_MOUSE.H11MO.0.A		vulVul-croCro_TWAR45.chr2	130	148	-	16.0541	7.02e-07	0.0847	GAGGATGTGGGCCAGAGTG
MYOD1_MOUSE.H11MO.0.A		tcyn_TWAR17.chr6	161	175	-	16.9242	7.02e-07	0.0909	GCAGCTGCTGTTGTC
MYOD1_MOUSE.H11MO.0.A		smiCra-tcyn_TWAR17.chr6	164	178	-	16.9242	7.02e-07	0.0909	GCAGCTGCTGTTGTC
MYOD1_MOUSE.H11MO.0.A		sarHar1_TWAR17.chr6	167	181	-	16.9242	7.02e-07	0.0909	GCAGCTGCTGTTGTC
THA_MOUSE.H11MO.0.C		clup_TWAR2.chr1	98	114	+	16.9675	7.03e-07	0.131	gagggtatctggggaca
THA_MOUSE.H11MO.0.C		ailMel1_TWAR2.chr1	106	122	+	16.9675	7.03e-07	0.131	GAGGGTATCTGGGGACA
THA_MOUSE.H11MO.0.C		vulVul-croCro_TWAR2.chr1	110	126	+	16.9675	7.03e-07	0.131	GAGGGTATCTGGGGACA
PO3F2_MOUSE.H11MO.0.A		vulVul-croCro_TWAR16.chr4	1	16	+	17.0885	7.03e-07	0.0922	CCCATGAATATACATG
PO3F2_MOUSE.H11MO.0.A		clup_TWAR16.chr4	4	19	+	17.0885	7.03e-07	0.0922	cccatgaatatacatg
PO3F2_MOUSE.H11MO.0.A		ailMel1_TWAR16.chr4	6	21	+	17.0885	7.03e-07	0.0922	CCCATGAATATACATG
ELF5_MOUSE.H11MO.0.A		clup_TWAR42.chr2	370	386	+	17.4242	7.05e-07	0.0208	gggaagaggaagataaa
FOXD3_MOUSE.H11MO.0.C		ailMel1_TWAR11.chr2	127	141	+	13.9242	7.05e-07	0.246	CTTGTTTACATAGCA
SP2_MOUSE.H11MO.0.B		sarHar1_TWAR22.chr3	173	194	+	17.1789	7.06e-07	0.0114	GGcagaggggtgggggtgggag
CTCFL_MOUSE.H11MO.0.A		clup_TWAR10.chr6	70	87	-	17.2273	7.06e-07	0.209	GCCAGCGGGGGGCGGTTG
RFX2_MOUSE.H11MO.0.A		vulVul-croCro_TWAR21.chr1	7	28	-	17.1039	7.07e-07	0.0521	CGGCATTGCTGGGGAAACGGGA
RFX2_MOUSE.H11MO.0.A		clup_TWAR21.chr1	7	28	-	17.1039	7.07e-07	0.0521	CGGCATTGCTGGGGAAACGGGA
KLF4_MOUSE.H11MO.0.A		vulVul-croCro_TWAR8.chr15	51	65	+	16.4091	7.08e-07	0.12	TGGGGTGGGTGGTGC
ZBT17_MOUSE.H11MO.0.A		ailMel1_TWAR17.chr1	66	84	-	17.2449	7.08e-07	0.0116	TGGGGGTGAGGAGGGGCGG
TF2L1_MOUSE.H11MO.0.C		tcyn_TWAR17.chr6	117	135	+	17.2424	7.09e-07	0.128	aaccagttcagggcggttt
TF2L1_MOUSE.H11MO.0.C		smiCra-tcyn_TWAR17.chr6	120	138	+	17.2424	7.09e-07	0.128	AACCAGTTCAGGGCGGTTT
TF2L1_MOUSE.H11MO.0.C		sarHar1_TWAR17.chr6	123	141	+	17.2424	7.09e-07	0.128	AACCAGTTCAGGGCGGTTT
ZFX_MOUSE.H11MO.0.B		clup_TWAR44.chr2	82	100	+	17.303	7.09e-07	0.0315	agccgggcctcccgctcgg
ZIC3_MOUSE.H11MO.0.A		ailMel1_TWAR10.chr4	12	26	-	17.2632	7.09e-07	0.142	GCGCTCCTGCTGAGT
ZIC3_MOUSE.H11MO.0.A		vulVul-croCro_TWAR10.chr4	14	28	-	17.2632	7.09e-07	0.142	GCGCTCCTGCTGAGT
NR1I3_MOUSE.H11MO.0.C		clup_TWAR17.chr6	236	253	-	17.3	7.11e-07	0.239	AGGCTCAGGCGAGTCCAG
ZBT17_MOUSE.H11MO.0.A		ailMel1_TWAR17.chr1	105	123	+	17.2347	7.13e-07	0.0116	GGGGAGGGGGGCTGGGGGG
WT1_MOUSE.H11MO.0.B		sarHar1_TWAR3.chr4	109	128	+	17.2424	7.13e-07	0.00774	tgggggggggggggaagggg
MAZ_MOUSE.H11MO.0.A		tcyn_TWAR22.chr3	181	202	+	17.0986	7.17e-07	0.00269	gtgggggggggagggaggcagg
MAZ_MOUSE.H11MO.0.A		smiCra-tcyn_TWAR22.chr3	182	203	+	17.0986	7.17e-07	0.00269	GTGGGGGGGGGAGGGAGGCAGG
ETS1_MOUSE.H11MO.0.A		clup_TWAR9.chr7	182	195	-	16.7273	7.17e-07	0.0608	GCGACAGGAAGTGA
VDR_MOUSE.H11MO.0.A		vulVul-croCro_TWAR2.chr16	206	221	+	16.7236	7.19e-07	0.206	GGGGCCGGTGGGGTCA
BHA15_MOUSE.H11MO.0.A		vulVul-croCro_TWAR20.chr10	89	99	+	16.7551	7.21e-07	0.0446	GCAACAGCTGG
BRAC_MOUSE.H11MO.0.B		clup_TWAR1.chr6	119	143	+	16.7636	7.21e-07	0.0864	aagggcacaagtgtgtgattttatg
SP3_MOUSE.H11MO.0.B		sarHar1_TWAR1.chr16	63	82	+	16.9817	7.24e-07	0.011	GGGGGTGGCAGGGGCTGGGG
SP3_MOUSE.H11MO.0.B		smiCra-tcyn_TWAR1.chr16	63	82	+	16.9817	7.24e-07	0.011	GGGGGTGGCAGGGGCTGGGG
ELF5_MOUSE.H11MO.0.A		clup_TWAR18.chr10	201	217	+	17.3939	7.24e-07	0.0208	ggaagagggaaggtgag
MAZ_MOUSE.H11MO.0.A		smiCra-tcyn_TWAR25.chr13	80	101	+	17.0845	7.24e-07	0.00271	GGAGAAGGAAGAGGAGGAGGAA
SNAI2_MOUSE.H11MO.0.A		tcyn_TWAR45.chr2	29	39	+	16.3485	7.26e-07	0.281	ggcaggtgcct
SNAI2_MOUSE.H11MO.0.A		smiCra-tcyn_TWAR45.chr2	29	39	+	16.3485	7.26e-07	0.281	GGCAGGTGCCT
SOX2_MOUSE.H11MO.0.A		clup_TWAR7.chr12	3	18	-	16.6238	7.27e-07	0.0605	GCCTTTGTTATTTAAA
SOX2_MOUSE.H11MO.0.A		vulVul-croCro_TWAR7.chr12	3	18	-	16.6238	7.27e-07	0.0605	GCCTTTGTTATTTAAA
SOX2_MOUSE.H11MO.0.A		ailMel1_TWAR7.chr12	3	18	-	16.6238	7.27e-07	0.0605	GCCTTTGTTATTTAAA
WT1_MOUSE.H11MO.0.B		clup_TWAR17.chr1	278	297	-	17.2121	7.28e-07	0.00778	GGGCGGGGGAGGTAGAGTCG
SP1_MOUSE.H11MO.0.A		tcyn_TWAR12.chr1	142	165	+	16.7258	7.28e-07	0.00544	tgaggaggagggggaaggggaccg
SP1_MOUSE.H11MO.0.A		smiCra-tcyn_TWAR12.chr1	142	165	+	16.7258	7.28e-07	0.00544	TGAGGAGGAGGGGGAAGGGGACCG
ZFX_MOUSE.H11MO.0.B		ailMel1_TWAR7.chr7	343	361	-	17.2727	7.29e-07	0.0315	GGCGCCGCCTGCGCGGGGG
PRDM5_MOUSE.H11MO.0.A		clup_TWAR10.chr11	250	264	-	16.2879	7.29e-07	0.0895	GCTGGAGAGGCGGGA
KLF15_MOUSE.H11MO.0.A		vulVul-croCro_TWAR17.chr1	55	73	-	17.2879	7.3e-07	0.0107	GAGGAGGGGGGGGACCTGG
SP1_MOUSE.H11MO.0.A		smiCra-tcyn_TWAR25.chr13	86	109	+	16.7097	7.35e-07	0.00544	GGAAGAGGAGGAGGAAGAGGAGGA
MAZ_MOUSE.H11MO.0.A		smiCra-tcyn_TWAR25.chr13	83	104	+	17.0634	7.36e-07	0.00274	GAAGGAAGAGGAGGAGGAAGAG
SOX2_MOUSE.H11MO.0.A		clup_TWAR6.chr1	62	77	+	16.6139	7.36e-07	0.0605	tgcattgtgatgcaga
ZN281_MOUSE.H11MO.0.A		vulVul-croCro_TWAR11.chr15	203	217	+	16.7121	7.37e-07	0.0102	GAGATGGGGGAGGGA
SMAD4_MOUSE.H11MO.0.A		clup_TWAR6.chr13	205	216	+	14.5606	7.38e-07	0.178	ctgtctgtcact
SP1_MOUSE.H11MO.0.A		ailMel1_TWAR12.chr18	122	145	+	16.7016	7.39e-07	0.00544	GTGGGGAGAGGAGAAGGAGGGGGA
MAZ_MOUSE.H11MO.0.A		ailMel1_TWAR10.chr11	128	149	+	17.0563	7.4e-07	0.00274	GGGGGGGGGGGGGCCGGAGGAC
ELF5_MOUSE.H11MO.0.A		clup_TWAR1.chr1	88	104	+	17.3636	7.42e-07	0.0208	aggaggaggaagcacaa
SP1_MOUSE.H11MO.0.A		smiCra-tcyn_TWAR7.chr9	39	62	+	16.6935	7.42e-07	0.00544	GAGGTGACCGGGAGCGGAGAGGGA
SP1_MOUSE.H11MO.0.A		sarHar1_TWAR7.chr9	39	62	+	16.6935	7.42e-07	0.00544	GAGGTGACCGGGAGCGGAGAGGGA
MAZ_MOUSE.H11MO.0.A		clup_TWAR17.chr1	176	197	+	17.0493	7.44e-07	0.00274	ggggccgggggcaggggatcag
MYOD1_MOUSE.H11MO.0.A		vulVul-croCro_TWAR27.chr3	15	29	-	16.8788	7.45e-07	0.0909	GCAGCTGCTGCTGTG
KLF15_MOUSE.H11MO.0.A		vulVul-croCro_TWAR11.chr15	26	44	+	17.2576	7.45e-07	0.0107	GAGGAGGAGGAGGAGGAAA
KLF15_MOUSE.H11MO.0.A		ailMel1_TWAR12.chr1	125	143	+	17.2576	7.45e-07	0.0107	CGGGAGGGGGTGGGCTGGG
ZN281_MOUSE.H11MO.0.A		clup_TWAR18.chr6	197	211	-	16.6818	7.45e-07	0.0102	TCCTGGGGGGAGGGG
ZN281_MOUSE.H11MO.0.A		ailMel1_TWAR18.chr6	198	212	-	16.6818	7.45e-07	0.0102	TCCTGGGGGGAGGGG
ZN281_MOUSE.H11MO.0.A		vulVul-croCro_TWAR18.chr6	203	217	-	16.6818	7.45e-07	0.0102	TCCTGGGGGGAGGGG
ZFP57_MOUSE.H11MO.0.B		clup_TWAR3.chr7	425	434	+	15.8857	7.46e-07	0.478	ctgcggcaaa
NKX25_MOUSE.H11MO.0.A		ailMel1_TWAR16.chr18	155	164	+	13.1364	7.46e-07	0.58	TCTGGAGTGG
NDF2_MOUSE.H11MO.0.A		clup_TWAR14.chr18	140	149	+	15.5	7.46e-07	0.156	agcagatggc
NDF1_MOUSE.H11MO.0.A		clup_TWAR13.chr1	67	76	+	16.0758	7.46e-07	0.178	gacagatggc
NDF1_MOUSE.H11MO.0.A		vulVul-croCro_TWAR1.chr9	231	240	-	16.0758	7.46e-07	0.178	GACAGATGGC
JUN_MOUSE.H11MO.0.A		sarHar1_TWAR9.chr10	225	234	+	15.7727	7.46e-07	0.403	GGTGAGTCAC
PO3F2_MOUSE.H11MO.0.A		tcyn_TWAR2.chr7	6	21	+	17.0177	7.47e-07	0.0922	tacatgcatatagata
PO3F2_MOUSE.H11MO.0.A		smiCra-tcyn_TWAR2.chr7	67	82	+	17.0177	7.47e-07	0.0922	TACATGCATATAGATA
PO3F2_MOUSE.H11MO.0.A		sarHar1_TWAR2.chr7	67	82	+	17.0177	7.47e-07	0.0922	TAcatgcatatagata
GABPA_MOUSE.H11MO.0.A		ailMel1_TWAR22.chr3	68	81	-	16.9697	7.49e-07	0.262	GGGGCCGGAAATGG
ZFX_MOUSE.H11MO.0.B		clup_TWAR14.chr11	65	83	-	17.2424	7.49e-07	0.0315	CCCAAGGCCTGGGGCTCTC
STAT2_MOUSE.H11MO.0.A		smiCra-tcyn_TWAR2.chr18	191	209	+	17.4242	7.49e-07	0.0779	GAAAAAATGAAAATGGAAC
STAT2_MOUSE.H11MO.0.A		sarHar1_TWAR2.chr18	191	209	+	17.4242	7.49e-07	0.0779	gaaaaaatgaaaatggaac
BARX1_MOUSE.H11MO.0.C		ailMel1_TWAR41.chr2	50	61	+	13.4737	7.5e-07	0.0957	GCTAATTGCTTT
SP2_MOUSE.H11MO.0.B		clup_TWAR16.chr6	173	194	+	17.0894	7.53e-07	0.0119	ccgcaggaggcgaggctggagg
IRF3_MOUSE.H11MO.0.A		sarHar1_TWAR27.chr3	40	59	+	16.9453	7.53e-07	0.0274	GCAAGGGAAACAGGAAGAAG
ZBT17_MOUSE.H11MO.0.A		ailMel1_TWAR22.chr3	142	160	+	17.1531	7.54e-07	0.0116	GGGGGTGGGGGGAGAGAGG
WT1_MOUSE.H11MO.0.B		sarHar1_TWAR3.chr4	110	129	+	17.1515	7.58e-07	0.00784	gggggggggggggaagggga
IRF1_MOUSE.H11MO.0.A		vulVul-croCro_TWAR28.chr3	124	143	-	17.4697	7.61e-07	0.211	GGAACAGAAAATGAAAGACC
RUNX2_MOUSE.H11MO.0.A		tcyn_TWAR7.chr14	311	322	-	15.8788	7.62e-07	0.193	TCCTGTGGTTTG
MAZ_MOUSE.H11MO.0.A		vulVul-croCro_TWAR17.chr1	218	239	-	17.007	7.68e-07	0.00281	AGGGCAGGAGGGTGGGGGAGGT
KLF15_MOUSE.H11MO.0.A		smiCra-tcyn_TWAR6.chr17	70	88	+	17.2121	7.68e-07	0.0107	AAGGAGGTGGGGGGAGAGA
KLF15_MOUSE.H11MO.0.A		tcyn_TWAR6.chr17	70	88	+	17.2121	7.68e-07	0.0107	aaggaggtggggggagaga
KLF15_MOUSE.H11MO.0.A		sarHar1_TWAR8.chr9	156	174	+	17.2121	7.68e-07	0.0107	ggggctggggaggggggcg
SP1_MOUSE.H11MO.0.A		vulVul-croCro_TWAR20.chr4	137	160	+	16.6371	7.68e-07	0.00544	GCCTGGGAAGGCGAAGGGGCTGGG
SP1_MOUSE.H11MO.0.A		clup_TWAR20.chr4	138	161	+	16.6371	7.68e-07	0.00544	gcctgggaaggcgaaggggctggg
SP1_MOUSE.H11MO.0.A		vulVul-croCro_TWAR6.chr11	194	217	-	16.629	7.72e-07	0.00544	GGTTGGGCAAGGTGCGGGGCTAGG
FOXI1_MOUSE.H11MO.0.B		sarHar1_TWAR1.chr19	37	48	+	18.1711	7.72e-07	0.0661	TTCTGATTGGCT
FOXI1_MOUSE.H11MO.0.B		tcyn_TWAR1.chr19	37	48	+	18.1711	7.72e-07	0.0661	ttctgattggct
FOXI1_MOUSE.H11MO.0.B		smiCra-tcyn_TWAR1.chr19	45	56	+	18.1711	7.72e-07	0.0661	TTCTGATTGGCT
FOXI1_MOUSE.H11MO.0.B		ailMel1_TWAR1.chr19	62	73	+	18.1711	7.72e-07	0.0661	TTCTGATTGGCT
FOXI1_MOUSE.H11MO.0.B		vulVul-croCro_TWAR1.chr19	63	74	+	18.1711	7.72e-07	0.0661	TTCTGATTGGCT
WT1_MOUSE.H11MO.0.B		ailMel1_TWAR27.chr3	39	58	+	17.1212	7.73e-07	0.00784	GGAAGCGGGAGGCGTGGGGG
WT1_MOUSE.H11MO.0.B		vulVul-croCro_TWAR1.chr10	312	331	-	17.1212	7.73e-07	0.00784	GAGAAAGGGAGGGAGAGCAG
VDR_MOUSE.H11MO.0.A		sarHar1_TWAR2.chr1	66	81	+	16.6504	7.73e-07	0.206	ggggggaggggggtca
RUNX1_MOUSE.H11MO.0.A		ailMel1_TWAR2.chr9	303	314	-	15.9091	7.74e-07	0.275	GTCTGTGGTTTT
RUNX1_MOUSE.H11MO.0.A		vulVul-croCro_TWAR2.chr9	307	318	-	15.9091	7.74e-07	0.275	GTCTGTGGTTTT
KLF6_MOUSE.H11MO.0.B		sarHar1_TWAR8.chr9	159	177	+	16.6818	7.76e-07	0.0265	gctggggaggggggcgggg
OLIG2_MOUSE.H11MO.0.A		clup_TWAR2.chr15	70	87	+	15.9545	7.78e-07	0.0581	gcatctgttttcgttctt
ZFX_MOUSE.H11MO.0.B		clup_TWAR2.chr5	139	157	+	17.197	7.8e-07	0.0315	tccccggcctggctgcctc
MAZ_MOUSE.H11MO.0.A		tcyn_TWAR22.chr3	184	205	+	16.9859	7.8e-07	0.00283	ggggggggagggaggcagggaa
MAZ_MOUSE.H11MO.0.A		smiCra-tcyn_TWAR22.chr3	185	206	+	16.9859	7.8e-07	0.00283	GGGGGGGGAGGGAGGCAGGGAA
HXC9_MOUSE.H11MO.0.A		smiCra-tcyn_TWAR16.chr1	78	89	-	15.708	7.8e-07	0.144	TGATTTATGGCG
HXC9_MOUSE.H11MO.0.A		sarHar1_TWAR16.chr1	78	89	-	15.708	7.8e-07	0.144	TGATTTATGGCG
HXC9_MOUSE.H11MO.0.A		tcyn_TWAR16.chr1	78	89	-	15.708	7.8e-07	0.144	TGATTTATGGCG
SP5_MOUSE.H11MO.0.C		ailMel1_TWAR10.chr11	130	153	+	17.0455	7.81e-07	0.00386	GGGGGGGGGGGCCGGAGGACAGGG
GATA1_MOUSE.H11MO.0.A		sarHar1_TWAR4.chr6	81	99	-	15.7653	7.81e-07	0.368	TGGTAGCTACAGATAAGAA
NR1I3_MOUSE.H11MO.0.C		sarHar1_TWAR11.chr15	37	54	+	17.1889	7.83e-07	0.239	agggtcagggaaggccgg
SP3_MOUSE.H11MO.0.B		vulVul-croCro_TWAR25.chr3	90	109	+	16.8899	7.83e-07	0.0116	GCGGGGGGGGGGGTGGGGGG
MAZ_MOUSE.H11MO.0.A		sarHar1_TWAR20.chr4	130	151	-	16.9789	7.84e-07	0.00283	GGAGGCTGGGGGTGGGGGGAAG
ZBT17_MOUSE.H11MO.0.A		tcyn_TWAR18.chr3	11	29	-	17.0918	7.86e-07	0.0116	TGGGGAGGAGGTGGGGTGG
ZBT17_MOUSE.H11MO.0.A		smiCra-tcyn_TWAR18.chr3	12	30	-	17.0918	7.86e-07	0.0116	TGGGGAGGAGGTGGGGTGG
FOXA2_MOUSE.H11MO.0.A		ailMel1_TWAR10.chr9	53	65	+	15.6061	7.87e-07	0.235	CCTTGTTGACATA
EGR2_MOUSE.H11MO.0.A		vulVul-croCro_TWAR1.chr17	118	131	-	16.9394	7.87e-07	0.0573	TGTGGGGGTGGGGA
SP1_MOUSE.H11MO.0.A		sarHar1_TWAR8.chr9	153	176	+	16.5968	7.87e-07	0.00544	CTgggggctggggaggggggcggg
SP2_MOUSE.H11MO.0.B		clup_TWAR7.chr9	105	126	-	17.0244	7.89e-07	0.0122	CAGGCGGGGACGGGGCCCGCAG
ELF5_MOUSE.H11MO.0.A		vulVul-croCro_TWAR36.chr2	96	112	+	17.2879	7.91e-07	0.0214	GAGAAAAGGAAGGAGGA
KLF15_MOUSE.H11MO.0.A		tcyn_TWAR20.chr4	159	177	+	17.1667	7.92e-07	0.0108	gggaaggagaggggaggcg
OLIG2_MOUSE.H11MO.0.A		vulVul-croCro_TWAR2.chr15	73	90	+	15.9394	7.93e-07	0.0581	GCATCTGCTTTCGTTCTT
OLIG2_MOUSE.H11MO.0.A		ailMel1_TWAR2.chr15	73	90	+	15.9394	7.93e-07	0.0581	GCATCTGCTTTCGTTCTT
TBX21_MOUSE.H11MO.0.A		vulVul-croCro_TWAR1.chr16	21	32	+	13.3485	7.94e-07	0.111	AGAGGTGTGAGT
TBX21_MOUSE.H11MO.0.A		ailMel1_TWAR1.chr16	21	32	+	13.3485	7.94e-07	0.111	AGAGGTGTGAGT
TBX21_MOUSE.H11MO.0.A		ailMel1_TWAR7.chr6	286	297	+	13.3485	7.94e-07	0.111	GGAGGTGAGAGG
RARG_MOUSE.H11MO.0.C		clup_TWAR31.chr3	35	52	-	15.976	7.94e-07	0.146	GGGTCAGGGCGGGCTGGG
RFX3_MOUSE.H11MO.0.C		ailMel1_TWAR7.chr15	159	174	+	17.1571	7.96e-07	0.0501	TGGTTGCTGTGGAAAC
SP3_MOUSE.H11MO.0.B		ailMel1_TWAR10.chr11	126	145	+	16.8716	7.96e-07	0.0116	CAGGGGGGGGGGGGGCCGGA
TBX20_MOUSE.H11MO.0.C		clup_TWAR8.chr15	114	127	+	16.5455	7.99e-07	0.277	ggctggtgacaggc
SP1_MOUSE.H11MO.0.A		sarHar1_TWAR22.chr3	186	209	+	16.5726	7.99e-07	0.00544	gggtgggagggaggcagggaagcc
KLF3_MOUSE.H11MO.0.A		vulVul-croCro_TWAR10.chr11	131	149	+	17.1364	8.02e-07	0.0627	GCAAAAGGGCGGGGCTACC
SP1_MOUSE.H11MO.0.A		sarHar1_TWAR16.chr3	204	227	-	16.5645	8.03e-07	0.00544	GGCTGCGCTGGGGGAGGGGGCTCA
NR1I2_MOUSE.H11MO.0.C		sarHar1_chr2_TWAR_3	204	222	-	16.9213	8.03e-07	0.198	GAAGGTTAAATAAGGTCAA
NR1I2_MOUSE.H11MO.0.C		tcyn_TWAR3.chr2	204	222	-	16.9213	8.03e-07	0.198	GAAGGTTAAATAAGGTCAA
NR1I2_MOUSE.H11MO.0.C		smiCra-tcyn_TWAR3.chr2	205	223	-	16.9213	8.03e-07	0.198	GAAGGTTAAATAAGGTCAA
WT1_MOUSE.H11MO.0.B		ailMel1_TWAR13.chr16	808	827	+	17.0606	8.05e-07	0.00784	TTGGGGGGGCGGGGGGCGAG
SP5_MOUSE.H11MO.0.C		sarHar1_TWAR2.chr9	29	52	+	17	8.06e-07	0.00395	GGCAGAAAGGAGGGTGGGGCAGGG
ERG_MOUSE.H11MO.0.A		tcyn_TWAR22.chr3	63	76	-	15.6061	8.07e-07	0.0748	GGGCAGGAAATGGG
ERG_MOUSE.H11MO.0.A		sarHar1_TWAR22.chr3	64	77	-	15.6061	8.07e-07	0.0748	GGGCAGGAAATGGG
ERG_MOUSE.H11MO.0.A		smiCra-tcyn_TWAR22.chr3	64	77	-	15.6061	8.07e-07	0.0748	GGGCAGGAAATGGG
KLF4_MOUSE.H11MO.0.A		tcyn_TWAR7.chr7	9	23	+	16.2879	8.08e-07	0.12	tggagggggtgtgga
KLF4_MOUSE.H11MO.0.A		sarHar1_TWAR7.chr7	9	23	+	16.2879	8.08e-07	0.12	tggagggggtgtgga
ASCL1_MOUSE.H11MO.0.A		clup_TWAR14.chr4	90	103	-	17.0606	8.09e-07	0.0342	CTCCAGCTGCTCTT
ZBT17_MOUSE.H11MO.0.A		clup_TWAR2.chr9	37	55	+	17.051	8.09e-07	0.0116	ggggtgggaggagggaggg
ZBT17_MOUSE.H11MO.0.A		tcyn_TWAR20.chr4	157	175	+	17.051	8.09e-07	0.0116	tggggaaggagaggggagg
MAZ_MOUSE.H11MO.0.A		sarHar1_TWAR7.chr17	34	55	-	16.9366	8.09e-07	0.00287	GGGGGAGGGAGGAGGAGTGATT
MAZ_MOUSE.H11MO.0.A		tcyn_TWAR18.chr6	178	199	-	16.9366	8.09e-07	0.00287	GGGGGAGGGTAGGAGAGAACAA
MAZ_MOUSE.H11MO.0.A		smiCra-tcyn_TWAR18.chr6	185	206	-	16.9366	8.09e-07	0.00287	GGGGGAGGGTAGGAGAGAACAA
KLF6_MOUSE.H11MO.0.B		smiCra-tcyn_TWAR2.chr9	36	54	+	16.6364	8.09e-07	0.0265	AGGAGGGTAGGGCAGGGAA
KLF6_MOUSE.H11MO.0.B		ailMel1_TWAR16.chr3	214	232	-	16.6364	8.09e-07	0.0265	GCTAGGACGGGGCTGGGGG
NGN2_MOUSE.H11MO.0.C		tcyn_TWAR14.chr10	14	25	-	16.3571	8.13e-07	0.0677	GGAGCAGCTGGC
NGN2_MOUSE.H11MO.0.C		smiCra-tcyn_TWAR14.chr10	14	25	-	16.3571	8.13e-07	0.0677	GGAGCAGCTGGC
WT1_MOUSE.H11MO.0.B		ailMel1_TWAR15.chr1	200	219	+	17.0455	8.13e-07	0.00784	AGGAGGGGGAGGGGAGAGCT
WT1_MOUSE.H11MO.0.B		vulVul-croCro_TWAR15.chr1	200	219	+	17.0455	8.13e-07	0.00784	AGGAGGGGGAGGGGAGAGCT
ZBT17_MOUSE.H11MO.0.A		ailMel1_TWAR14.chr18	120	138	+	17.0408	8.15e-07	0.0116	CCGGGTGGGGGGGGGGGGA
NR1H4_MOUSE.H11MO.0.A		sarHar1_TWAR16.chr3	11	29	+	16.704	8.15e-07	0.183	GTGGTCAGCGGCCGCGGGG
SP3_MOUSE.H11MO.0.B		vulVul-croCro_TWAR13.chr16	809	828	+	16.844	8.15e-07	0.0117	TTTGGGGGGCGGGGGGGCGA
SP4_MOUSE.H11MO.0.B		clup_TWAR16.chr6	173	192	+	16.7823	8.17e-07	0.0372	ccgcaggaggcgaggctgga
HEN1_MOUSE.H11MO.0.C		vulVul-croCro_TWAR8.chr9	137	156	-	16.7073	8.17e-07	0.0463	GAGGCAGCAGCTGCAGGCCT
HEN1_MOUSE.H11MO.0.C		ailMel1_TWAR8.chr9	137	156	-	16.7073	8.17e-07	0.0463	GAGGCAGCAGCTGCAGGCCT
SOX2_MOUSE.H11MO.0.A		ailMel1_TWAR6.chr1	65	80	+	16.505	8.18e-07	0.0605	TGTATTGTCATGCAGA
SP1_MOUSE.H11MO.0.A		vulVul-croCro_TWAR18.chr1	102	125	+	16.5323	8.19e-07	0.00544	GAGAGGGGTGGAGGTAGAGCCGGC
WT1_MOUSE.H11MO.0.B		sarHar1_TWAR17.chr1	185	204	+	17.0303	8.21e-07	0.00784	agggagagaagggggggggg
WT1_MOUSE.H11MO.0.B		smiCra-tcyn_TWAR17.chr1	199	218	+	17.0303	8.21e-07	0.00784	AGGGAGAGAAGGGGGGGGGG
SP4_MOUSE.H11MO.0.B		ailMel1_TWAR10.chr11	126	145	+	16.7742	8.22e-07	0.0372	CAGGGGGGGGGGGGGCCGGA
SP4_MOUSE.H11MO.0.B		sarHar1_TWAR22.chr3	173	192	+	16.7742	8.22e-07	0.0372	GGcagaggggtgggggtggg
KLF15_MOUSE.H11MO.0.A		sarHar1_TWAR17.chr1	185	203	+	17.1061	8.25e-07	0.0108	agggagagaaggggggggg
KLF15_MOUSE.H11MO.0.A		smiCra-tcyn_TWAR17.chr1	199	217	+	17.1061	8.25e-07	0.0108	AGGGAGAGAAGGGGGGGGG
NKX31_MOUSE.H11MO.0.C		sarHar1_TWAR2.chr13	3	14	+	14.1468	8.26e-07	0.063	GTTAAGTGGTTT
MAZ_MOUSE.H11MO.0.A		vulVul-croCro_TWAR44.chr2	132	153	-	16.9085	8.27e-07	0.0029	GAGGGCGGAAGGCAGGGGGCAG
MAZ_MOUSE.H11MO.0.A		clup_TWAR2.chr5	332	353	-	16.9085	8.27e-07	0.0029	GGAGGTGGGGGAGGAAATGAAC
ETS1_MOUSE.H11MO.0.A		ailMel1_TWAR9.chr7	179	192	-	16.5909	8.27e-07	0.0608	CAGACAGGAAGTGA
ETS1_MOUSE.H11MO.0.A		vulVul-croCro_TWAR9.chr7	184	197	-	16.5909	8.27e-07	0.0608	CAGACAGGAAGTGA
FOS_MOUSE.H11MO.0.A		tcyn_TWAR9.chr10	224	235	+	16.8636	8.27e-07	0.213	gagtgagtcacc
FOS_MOUSE.H11MO.0.A		smiCra-tcyn_TWAR9.chr10	228	239	+	16.8636	8.27e-07	0.213	GAGTGAGTCACC
SP4_MOUSE.H11MO.0.B		ailMel1_TWAR17.chr1	64	83	-	16.7661	8.28e-07	0.0372	GGGGGTGAGGAGGGGCGGGG
RORG_MOUSE.H11MO.0.B		clup_TWAR16.chr13	24	35	-	15.6909	8.28e-07	0.446	CAAACTGGGTCA
PRDM5_MOUSE.H11MO.0.A		smiCra-tcyn_TWAR36.chr2	58	72	+	16.1818	8.31e-07	0.0895	CCTGGAGCCCAAGGT
PRDM5_MOUSE.H11MO.0.A		sarHar1_TWAR36.chr2	58	72	+	16.1818	8.31e-07	0.0895	CCTGGAGCCCAAGGT
PRDM5_MOUSE.H11MO.0.A		tcyn_TWAR36.chr2	58	72	+	16.1818	8.31e-07	0.0895	cctggagcccaaggt
SP2_MOUSE.H11MO.0.B		ailMel1_TWAR1.chr16	60	81	+	16.9512	8.31e-07	0.0125	GCTGCGGGGGTGGGGAGGCGGG
ZBT17_MOUSE.H11MO.0.A		clup_TWAR22.chr3	145	163	+	17.0102	8.32e-07	0.0116	ggcggggggagcgaggcag
KLF6_MOUSE.H11MO.0.B		tcyn_TWAR2.chr9	36	54	+	16.6061	8.32e-07	0.0265	aggggggtagggcagggaa
SP5_MOUSE.H11MO.0.C		vulVul-croCro_TWAR1.chr16	59	82	+	16.9545	8.33e-07	0.00397	GGCTGCGGGGGTGGAGAGGCGGGG
SP5_MOUSE.H11MO.0.C		sarHar1_TWAR20.chr4	162	185	+	16.9545	8.33e-07	0.00397	GAAGGAGATGAGGGGTGGGGGGAG
SP5_MOUSE.H11MO.0.C		tcyn_TWAR13.chr16	308	331	-	16.9545	8.33e-07	0.00397	AAGGCAGGAGGAAAGGGGGAGGAA
SP5_MOUSE.H11MO.0.C		smiCra-tcyn_TWAR13.chr16	309	332	-	16.9545	8.33e-07	0.00397	AAGGCAGGAGGAAAGGGGGAGGAA
PTF1A_MOUSE.H11MO.0.A		ailMel1_TWAR14.chr10	5	22	-	16.5818	8.33e-07	0.0496	GCAGCTGGCTTCATTCCA
PTF1A_MOUSE.H11MO.0.A		tcyn_TWAR14.chr10	5	22	-	16.5818	8.33e-07	0.0496	GCAGCTGGCTTCATTCCA
PTF1A_MOUSE.H11MO.0.A		sarHar1_TWAR14.chr10	5	22	-	16.5818	8.33e-07	0.0496	GCAGCTGGCTTCATTCCA
PTF1A_MOUSE.H11MO.0.A		vulVul-croCro_TWAR14.chr10	5	22	-	16.5818	8.33e-07	0.0496	GCAGCTGGCTTCATTCCA
PTF1A_MOUSE.H11MO.0.A		smiCra-tcyn_TWAR14.chr10	5	22	-	16.5818	8.33e-07	0.0496	GCAGCTGGCTTCATTCCA
BHA15_MOUSE.H11MO.0.A		ailMel1_TWAR45.chr2	98	108	-	16.6633	8.34e-07	0.0446	GCGGCAGCTGG
BHA15_MOUSE.H11MO.0.A		clup_TWAR4.chr8	184	194	+	16.6633	8.34e-07	0.0446	gcggcagctgg
MAZ_MOUSE.H11MO.0.A		ailMel1_TWAR2.chr16	190	211	+	16.8944	8.35e-07	0.00292	GGAGCTGGGAGTGAGGGGCCAG
FLI1_MOUSE.H11MO.0.A		clup_TWAR9.chr2	40	53	+	16.6061	8.4e-07	0.122	ggaggaggaagtgg
FLI1_MOUSE.H11MO.0.A		vulVul-croCro_TWAR9.chr2	41	54	+	16.6061	8.4e-07	0.122	GGAGGAGGAAGTGG
FLI1_MOUSE.H11MO.0.A		ailMel1_TWAR9.chr2	41	54	+	16.6061	8.4e-07	0.122	GGAGGAGGAAGTGG
SP1_MOUSE.H11MO.0.A		ailMel1_TWAR10.chr11	131	154	+	16.4839	8.43e-07	0.00544	GGGGGGGGGGCCGGAGGACAGGGC
SP1_MOUSE.H11MO.0.A		tcyn_TWAR22.chr3	172	195	+	16.4839	8.43e-07	0.00544	ggcagagaggtgggggggggaggg
SP1_MOUSE.H11MO.0.A		smiCra-tcyn_TWAR22.chr3	173	196	+	16.4839	8.43e-07	0.00544	GGCAGAGAGGTGGGGGGGGGAGGG
ZBT17_MOUSE.H11MO.0.A		ailMel1_TWAR10.chr11	125	143	+	16.9898	8.43e-07	0.0116	CCAGGGGGGGGGGGGGCCG
MYOD1_MOUSE.H11MO.0.A		clup_TWAR5.chr6	60	74	+	16.7727	8.44e-07	0.0909	gcagctgcttctatc
SP1_MOUSE.H11MO.0.A		clup_TWAR9.chr2	37	60	+	16.4758	8.47e-07	0.00544	ggaggaggaggaagtggaggctga
SP1_MOUSE.H11MO.0.A		vulVul-croCro_TWAR9.chr2	38	61	+	16.4758	8.47e-07	0.00544	GGAGGAGGAGGAAGTGGAGGCTGA
SP1_MOUSE.H11MO.0.A		ailMel1_TWAR9.chr2	38	61	+	16.4758	8.47e-07	0.00544	GGAGGAGGAGGAAGTGGAGGCTGA
TF65_MOUSE.H11MO.0.A		clup_TWAR1.chr1	251	261	-	16.6515	8.48e-07	0.118	GGGAGTTTCCC
STF1_MOUSE.H11MO.0.B		smiCra-tcyn_TWAR2.chr14	255	265	+	16.0727	8.48e-07	0.0973	GTTCAAGGCCA
STF1_MOUSE.H11MO.0.B		tcyn_TWAR2.chr14	255	265	+	16.0727	8.48e-07	0.0973	gttcaaggcca
STF1_MOUSE.H11MO.0.B		sarHar1_TWAR2.chr14	255	265	+	16.0727	8.48e-07	0.0973	GTTCAAGGCCA
SOX9_MOUSE.H11MO.0.A		vulVul-croCro_TWAR30.chr13	259	274	+	16.6212	8.5e-07	0.207	AAAGGCTTCTCTGTTC
SP5_MOUSE.H11MO.0.C		smiCra-tcyn_TWAR13.chr16	851	874	+	16.9242	8.51e-07	0.00403	GGGAGGTGGGGGAAAAGGGTGGGT
NGN2_MOUSE.H11MO.0.C		vulVul-croCro_TWAR7.chr10	134	145	+	16.3286	8.51e-07	0.0677	GCAGCAGATGGG
NGN2_MOUSE.H11MO.0.C		ailMel1_TWAR7.chr10	134	145	+	16.3286	8.51e-07	0.0677	GCAGCAGATGGG
NGN2_MOUSE.H11MO.0.C		clup_TWAR7.chr10	134	145	+	16.3286	8.51e-07	0.0677	gcagcagatggg
NGN2_MOUSE.H11MO.0.C		tcyn_TWAR7.chr10	149	160	+	16.3286	8.51e-07	0.0677	gcagcagatggg
NGN2_MOUSE.H11MO.0.C		smiCra-tcyn_TWAR7.chr10	149	160	+	16.3286	8.51e-07	0.0677	GCAGCAGATGGG
SP1_MOUSE.H11MO.0.A		sarHar1_TWAR25.chr13	92	115	+	16.4677	8.51e-07	0.00544	ggagaaggaggaggaagaggagga
SP1_MOUSE.H11MO.0.A		sarHar1_TWAR20.chr4	119	142	-	16.4677	8.51e-07	0.00544	GGGTGGGGGGAAGGAGGGCAGAGG
MAZ_MOUSE.H11MO.0.A		vulVul-croCro_TWAR17.chr1	53	74	-	16.8662	8.53e-07	0.00295	TGAGGAGGGGGGGGACCTGGGG
MAZ_MOUSE.H11MO.0.A		sarHar1_TWAR13.chr16	845	866	+	16.8662	8.53e-07	0.00295	tggggaggtgggggaaaggggt
STAT1_MOUSE.H11MO.0.A		sarHar1_TWAR9.chr16	209	230	+	16.7164	8.53e-07	0.0343	gagaaaaaaaaaaggaaagaaa
SP3_MOUSE.H11MO.0.B		vulVul-croCro_TWAR1.chr3	13	32	+	16.789	8.54e-07	0.0118	GGCTGGAGGAGGGGGGTGGG
TWST1_MOUSE.H11MO.0.B		vulVul-croCro_TWAR9.chr14	442	458	+	16.7424	8.54e-07	0.16	ACATGTGGTTTCAATAA
TWST1_MOUSE.H11MO.0.B		ailMel1_TWAR9.chr14	442	458	+	16.7424	8.54e-07	0.16	ACATGTGGTTTCAATAA
EGR2_MOUSE.H11MO.0.A		ailMel1_TWAR15.chr1	201	214	+	16.8333	8.55e-07	0.0573	GGAGGGGGAGGGGA
EGR2_MOUSE.H11MO.0.A		vulVul-croCro_TWAR15.chr1	201	214	+	16.8333	8.55e-07	0.0573	GGAGGGGGAGGGGA
IRF2_MOUSE.H11MO.0.B		vulVul-croCro_TWAR28.chr3	124	143	-	17.2121	8.55e-07	0.178	GGAACAGAAAATGAAAGACC
NR1H3_MOUSE.H11MO.0.A		clup_TWAR10.chr13	59	73	-	15.7561	8.58e-07	0.0495	AAGGCCCAAGGTCAG
NR1H3_MOUSE.H11MO.0.A		vulVul-croCro_TWAR10.chr13	60	74	-	15.7561	8.58e-07	0.0495	AAGGCCCAAGGTCAG
MAZ_MOUSE.H11MO.0.A		ailMel1_TWAR18.chr1	97	118	+	16.8592	8.58e-07	0.00295	GAGGGAGAGGGGTGGCAGGAGA
ZN281_MOUSE.H11MO.0.A		smiCra-tcyn_TWAR20.chr4	135	149	-	16.3788	8.59e-07	0.0111	AGGCTGGGGGTTGGG
KLF15_MOUSE.H11MO.0.A		clup_TWAR1.chr17	130	148	-	17.0455	8.59e-07	0.0111	AGGGAGGAACAGGCGAGGG
MAZ_MOUSE.H11MO.0.A		vulVul-croCro_TWAR25.chr3	93	114	+	16.8521	8.62e-07	0.00295	GGGGGGGGGGTGGGGGGAAAAA
MYC_MOUSE.H11MO.0.A		sarHar1_TWAR31.chr3	97	108	+	15.9242	8.64e-07	0.275	CGCCACGCGCCC
SP1_MOUSE.H11MO.0.A		clup_TWAR16.chr4	184	207	+	16.4435	8.64e-07	0.00544	aaggcagcgaggagaggagcgggg
ASCL1_MOUSE.H11MO.0.A		tcyn_TWAR17.chr6	164	177	-	17.0152	8.65e-07	0.0342	CAGCAGCTGCTGTT
ASCL1_MOUSE.H11MO.0.A		smiCra-tcyn_TWAR17.chr6	167	180	-	17.0152	8.65e-07	0.0342	CAGCAGCTGCTGTT
ASCL1_MOUSE.H11MO.0.A		sarHar1_TWAR17.chr6	170	183	-	17.0152	8.65e-07	0.0342	CAGCAGCTGCTGTT
SP3_MOUSE.H11MO.0.B		clup_TWAR6.chr11	192	211	-	16.7706	8.67e-07	0.0118	GGCAGGGTGCGGGGCTAGGG
RFX3_MOUSE.H11MO.0.C		tcyn_TWAR7.chr15	164	179	-	17.0286	8.68e-07	0.0501	GGGTTTCCATGACAAC
RFX3_MOUSE.H11MO.0.C		sarHar1_TWAR7.chr15	164	179	-	17.0286	8.68e-07	0.0501	GGGTTTCCATGACAAC
RFX3_MOUSE.H11MO.0.C		smiCra-tcyn_TWAR7.chr15	180	195	-	17.0286	8.68e-07	0.0501	GGGTTTCCATGACAAC
SP1_MOUSE.H11MO.0.A		sarHar1_TWAR8.chr9	154	177	+	16.4355	8.68e-07	0.00544	Tgggggctggggaggggggcgggg
SP1_MOUSE.H11MO.0.A		clup_TWAR44.chr2	125	148	-	16.4274	8.72e-07	0.00544	CGGAAGGCCGAGCGCGGGGCTGGC
SMAD3_MOUSE.H11MO.0.B		sarHar1_TWAR4.chr3	139	150	+	13.6774	8.73e-07	0.105	CTCTGTCACCTC
SP3_MOUSE.H11MO.0.B		clup_TWAR5.chr13	69	88	-	16.7615	8.74e-07	0.0118	CGGGCCGGGCGGGAGGGGCG
MAZ_MOUSE.H11MO.0.A		clup_TWAR2.chr5	335	356	-	16.831	8.76e-07	0.00299	TGGGGAGGTGGGGGAGGAAATG
SP1_MOUSE.H11MO.0.A		vulVul-croCro_TWAR25.chr3	83	106	+	16.4194	8.77e-07	0.00544	GGGTCGCGCGGGGGGGGGGGTGGG
SP5_MOUSE.H11MO.0.C		clup_TWAR14.chr10	8	31	+	16.8788	8.78e-07	0.00404	ggctggccccggggaggggcgggg
SP5_MOUSE.H11MO.0.C		ailMel1_TWAR11.chr3	151	174	+	16.8788	8.78e-07	0.00404	gagacagaaggggagagagaggag
SP5_MOUSE.H11MO.0.C		clup_TWAR16.chr4	193	216	+	16.8788	8.78e-07	0.00404	aggagaggagcggggaggccgggg
SRBP2_MOUSE.H11MO.0.B		tcyn_TWAR7.chr9	27	39	+	14.6273	8.79e-07	0.0954	gcgtggggtggtg
SRBP2_MOUSE.H11MO.0.B		smiCra-tcyn_TWAR7.chr9	27	39	+	14.6273	8.79e-07	0.0954	GCGTGGGGTGGTG
WT1_MOUSE.H11MO.0.B		vulVul-croCro_TWAR25.chr3	94	113	+	16.9242	8.81e-07	0.0083	GGGGGGGGGTGGGGGGAAAA
TBX21_MOUSE.H11MO.0.A		clup_TWAR1.chr1	236	247	-	13.3333	8.81e-07	0.111	GGGGGTGTGAGG
TBX21_MOUSE.H11MO.0.A		vulVul-croCro_TWAR1.chr1	264	275	-	13.3333	8.81e-07	0.111	GGGGGTGTGAGG
TBX21_MOUSE.H11MO.0.A		ailMel1_TWAR1.chr1	264	275	-	13.3333	8.81e-07	0.111	GGGGGTGTGAGG
NGN2_MOUSE.H11MO.0.C		clup_TWAR30.chr13	31	42	+	16.2286	8.82e-07	0.0677	ggggcagatggg
MAZ_MOUSE.H11MO.0.A		vulVul-croCro_TWAR2.chr9	34	55	+	16.8169	8.85e-07	0.003	GAAGGAGTGGGAGGAGGAAGAG
MEIS1_MOUSE.H11MO.0.A		tcyn_TWAR16.chr1	79	90	-	15.2432	8.85e-07	0.146	TTGATTTATGGC
MEIS1_MOUSE.H11MO.0.A		sarHar1_TWAR16.chr1	79	90	-	15.2432	8.85e-07	0.146	TTGATTTATGGC
MEIS1_MOUSE.H11MO.0.A		smiCra-tcyn_TWAR16.chr1	79	90	-	15.2432	8.85e-07	0.146	TTGATTTATGGC
KLF4_MOUSE.H11MO.0.A		sarHar1_TWAR2.chr9	34	48	+	16.2121	8.86e-07	0.12	AAAGGAGGGTGGGGC
PPARA_MOUSE.H11MO.0.A		tcyn_TWAR20.chr4	115	131	-	16.4414	8.86e-07	0.195	AAGGAGGGCAGAGGCCA
PPARA_MOUSE.H11MO.0.A		sarHar1_TWAR20.chr4	116	132	-	16.4414	8.86e-07	0.195	AAGGAGGGCAGAGGCCA
PPARA_MOUSE.H11MO.0.A		smiCra-tcyn_TWAR20.chr4	116	132	-	16.4414	8.86e-07	0.195	AAGGAGGGCAGAGGCCA
SP2_MOUSE.H11MO.0.B		ailMel1_TWAR10.chr18	103	124	+	16.8618	8.86e-07	0.0131	CACAGGGGGGCGGCGGCCTCGG
SP5_MOUSE.H11MO.0.C		smiCra-tcyn_TWAR7.chr17	42	65	-	16.8636	8.88e-07	0.00404	GGAGGTTTGGGTGGGAGGGAGGAG
SP5_MOUSE.H11MO.0.C		tcyn_TWAR7.chr17	42	65	-	16.8636	8.88e-07	0.00404	GGAGGTTTGGGTGGGAGGGAGGAG
SP5_MOUSE.H11MO.0.C		sarHar1_TWAR13.chr16	851	874	+	16.8636	8.88e-07	0.00404	ggtgggggaaaggggtgggtgggA
STAT1_MOUSE.H11MO.0.A		vulVul-croCro_TWAR28.chr3	124	145	-	16.6716	8.88e-07	0.0343	CAGGAACAGAAAATGAAAGACC
SMCA5_MOUSE.H11MO.0.C		tcyn_TWAR9.chr14	385	399	+	16.4789	8.89e-07	0.111	tggaatataatggaa
SMCA5_MOUSE.H11MO.0.C		smiCra-tcyn_TWAR9.chr14	394	408	+	16.4789	8.89e-07	0.111	TGGAATATAATGGAA
SMCA5_MOUSE.H11MO.0.C		sarHar1_TWAR9.chr14	394	408	+	16.4789	8.89e-07	0.111	tggaatataatggaa
ELF5_MOUSE.H11MO.0.A		tcyn_TWAR13.chr16	313	329	-	17.1515	8.89e-07	0.0224	GGCAGGAGGAAAGGGGG
ELF5_MOUSE.H11MO.0.A		smiCra-tcyn_TWAR13.chr16	314	330	-	17.1515	8.89e-07	0.0224	GGCAGGAGGAAAGGGGG
SP1_MOUSE.H11MO.0.A		sarHar1_TWAR3.chr4	109	132	+	16.3952	8.89e-07	0.00547	tgggggggggggggaaggggaaaa
KLF15_MOUSE.H11MO.0.A		sarHar1_TWAR3.chr17	102	120	+	16.9848	8.95e-07	0.0114	gaggaggggagagaggcag
SPIB_MOUSE.H11MO.0.A		clup_TWAR9.chr2	40	56	+	17.1212	8.95e-07	0.137	ggaggaggaagtggagg
SPIB_MOUSE.H11MO.0.A		vulVul-croCro_TWAR9.chr2	41	57	+	17.1212	8.95e-07	0.137	GGAGGAGGAAGTGGAGG
SPIB_MOUSE.H11MO.0.A		ailMel1_TWAR9.chr2	41	57	+	17.1212	8.95e-07	0.137	GGAGGAGGAAGTGGAGG
ZBT17_MOUSE.H11MO.0.A		vulVul-croCro_TWAR12.chr1	123	141	+	16.898	8.98e-07	0.0121	TCGGGAGGGGGTGGGCCGG
ERR3_MOUSE.H11MO.0.C		tcyn_TWAR10.chr13	76	85	-	15.8732	9.09e-07	0.137	TCAAGGTCAC
ERR3_MOUSE.H11MO.0.C		smiCra-tcyn_TWAR10.chr13	76	85	-	15.8732	9.09e-07	0.137	TCAAGGTCAC
ERR3_MOUSE.H11MO.0.C		sarHar1_TWAR10.chr13	76	85	-	15.8732	9.09e-07	0.137	TCAAGGTCAC
ERR3_MOUSE.H11MO.0.C		tcyn_TWAR4.chr13	211	220	+	15.8732	9.09e-07	0.137	tcaaggtcac
ERR3_MOUSE.H11MO.0.C		smiCra-tcyn_TWAR4.chr13	254	263	+	15.8732	9.09e-07	0.137	TCAAGGTCAC
BACH2_MOUSE.H11MO.0.A		sarHar1_TWAR6.chr12	65	75	+	16.5152	9.09e-07	0.177	AGCTGAGTCAT
BACH2_MOUSE.H11MO.0.A		tcyn_TWAR6.chr12	65	75	+	16.5152	9.09e-07	0.177	agctgagtcat
BACH2_MOUSE.H11MO.0.A		smiCra-tcyn_TWAR6.chr12	65	75	+	16.5152	9.09e-07	0.177	AGCTGAGTCAT
ZN281_MOUSE.H11MO.0.A		tcyn_TWAR16.chr6	247	261	+	16.2576	9.09e-07	0.0111	ggcttgggggtaggg
ZN281_MOUSE.H11MO.0.A		smiCra-tcyn_TWAR16.chr6	276	290	+	16.2576	9.09e-07	0.0111	GGCTTGGGGGTAGGG
SMAD3_MOUSE.H11MO.0.B		clup_TWAR1.chr11	320	331	-	13.6532	9.11e-07	0.105	CTCTCCCACCTG
SP1_MOUSE.H11MO.0.A		clup_TWAR17.chr1	54	77	-	16.3548	9.11e-07	0.00556	GGCTGAGGAGGGTGGGGAGCCCGG
KLF5_MOUSE.H11MO.0.A		tcyn_TWAR7.chr9	121	135	-	16.9091	9.12e-07	0.0835	CGGGCAGGGAGAGGC
KLF5_MOUSE.H11MO.0.A		smiCra-tcyn_TWAR7.chr9	121	135	-	16.9091	9.12e-07	0.0835	CGGGCAGGGAGAGGC
ZN281_MOUSE.H11MO.0.A		vulVul-croCro_TWAR4.chr2	93	107	-	16.2424	9.13e-07	0.0111	GTGGGGGGGGGGGGG
KLF15_MOUSE.H11MO.0.A		ailMel1_TWAR17.chr1	64	82	-	16.9545	9.13e-07	0.0114	GGGGTGAGGAGGGGCGGGG
SALL4_MOUSE.H11MO.0.A		sarHar1_TWAR2.chr9	37	46	+	15.3571	9.16e-07	0.0613	GGAGGGTGGG
SALL4_MOUSE.H11MO.0.A		clup_TWAR17.chr1	62	71	-	15.3571	9.16e-07	0.0613	GGAGGGTGGG
SALL4_MOUSE.H11MO.0.A		vulVul-croCro_TWAR17.chr1	224	233	-	15.3571	9.16e-07	0.0613	GGAGGGTGGG
SALL4_MOUSE.H11MO.0.A		ailMel1_TWAR17.chr1	228	237	-	15.3571	9.16e-07	0.0613	GGAGGGTGGG
PRD16_MOUSE.H11MO.0.B		sarHar1_TWAR4.chr16	4	13	-	15.1364	9.16e-07	0.123	CCCCAGGGGC
PRD16_MOUSE.H11MO.0.B		clup_TWAR9.chr9	68	77	-	15.1364	9.16e-07	0.123	CCCCAGGGGC
ETS2_MOUSE.H11MO.0.A		sarHar1_TWAR2.chr1	458	470	-	13.9091	9.16e-07	0.0651	GAAGGGAAGAAGA
ZBT17_MOUSE.H11MO.0.A		sarHar1_TWAR7.chr17	48	66	-	16.8673	9.17e-07	0.0121	GAGACTGGGGGGGGGGAGG
MAZ_MOUSE.H11MO.0.A		ailMel1_TWAR17.chr6	41	62	+	16.7676	9.18e-07	0.00307	GAGGGAGGGACAGCGAATGAGG
MAZ_MOUSE.H11MO.0.A		ailMel1_TWAR16.chr6	221	242	+	16.7676	9.18e-07	0.00307	GAGGCTGGAGCTGGGGGCTGGG
MAZ_MOUSE.H11MO.0.A		vulVul-croCro_TWAR16.chr6	221	242	+	16.7676	9.18e-07	0.00307	GAGGCTGGAGCTGGGGGCTGGG
SIX2_MOUSE.H11MO.0.A		tcyn_TWAR4.chr3	135	148	+	15.5455	9.23e-07	0.352	tgaaatctgacact
SIX2_MOUSE.H11MO.0.A		smiCra-tcyn_TWAR4.chr3	135	148	+	15.5455	9.23e-07	0.352	TGAAATCTGACACT
STAT1_MOUSE.H11MO.0.A		vulVul-croCro_TWAR3.chr2	201	222	-	16.6269	9.24e-07	0.0343	AAGGAAATGAAGGTCAAACAAG
RFX1_MOUSE.H11MO.0.A		tcyn_TWAR46.chr2	81	102	-	16.9394	9.25e-07	0.0557	GTCATGGTTGCCAGGGGCAGGG
RFX1_MOUSE.H11MO.0.A		smiCra-tcyn_TWAR46.chr2	81	102	-	16.9394	9.25e-07	0.0557	GTCATGGTTGCCAGGGGCAGGG
ZN281_MOUSE.H11MO.0.A		ailMel1_TWAR17.chr1	106	120	+	16.2121	9.26e-07	0.0111	GGGAGGGGGGCTGGG
MAZ_MOUSE.H11MO.0.A		sarHar1_TWAR2.chr19	110	131	+	16.7535	9.28e-07	0.00309	AGAGCAGGGAGGAGGAGGTGGA
MTF1_MOUSE.H11MO.0.C		clup_TWAR26.chr2	47	63	+	17.2921	9.28e-07	0.7	tgtgaagtgtgcaaagc
BCL6_MOUSE.H11MO.0.A		ailMel1_TWAR6.chr11	156	168	+	15.7658	9.29e-07	0.152	TGGTTTCCAGGAA
BCL6_MOUSE.H11MO.0.A		vulVul-croCro_TWAR6.chr11	157	169	+	15.7658	9.29e-07	0.152	TGGTTTCCAGGAA
SP1_MOUSE.H11MO.0.A		clup_TWAR10.chr4	3	26	-	16.3226	9.29e-07	0.00562	GGGGAAGAGCGGAGCGCGGCCTGG
IRF3_MOUSE.H11MO.0.A		sarHar1_TWAR17.chr10	145	164	-	16.6875	9.31e-07	0.0274	AAAAGAGGGAGGAAAAGAGA
IRF3_MOUSE.H11MO.0.A		tcyn_TWAR17.chr10	145	164	-	16.6875	9.31e-07	0.0274	AAAAGAGGGAGGAAAAGAGA
IRF3_MOUSE.H11MO.0.A		smiCra-tcyn_TWAR17.chr10	145	164	-	16.6875	9.31e-07	0.0274	AAAAGAGGGAGGAAAAGAGA
HXC9_MOUSE.H11MO.0.A		clup_TWAR9.chr9	41	52	+	15.5841	9.32e-07	0.144	tgatttatgacc
HXC9_MOUSE.H11MO.0.A		ailMel1_TWAR9.chr9	42	53	+	15.5841	9.32e-07	0.144	TGATTTATGACC
PIT1_MOUSE.H11MO.0.C		vulVul-croCro_TWAR16.chr4	1	13	+	15.0449	9.33e-07	0.232	CCCATGAATATAC
PIT1_MOUSE.H11MO.0.C		clup_TWAR16.chr4	4	16	+	15.0449	9.33e-07	0.232	cccatgaatatac
PIT1_MOUSE.H11MO.0.C		ailMel1_TWAR16.chr4	6	18	+	15.0449	9.33e-07	0.232	CCCATGAATATAC
SRBP2_MOUSE.H11MO.0.B		vulVul-croCro_TWAR7.chr4	71	83	+	14.5636	9.33e-07	0.0954	GGGTGGGGAGAGT
SP5_MOUSE.H11MO.0.C		sarHar1_TWAR13.chr16	846	869	+	16.7879	9.36e-07	0.00424	ggggaggtgggggaaaggggtggg
SP3_MOUSE.H11MO.0.B		clup_TWAR18.chr6	142	161	-	16.6789	9.37e-07	0.0124	ATTCGGGGGCGGGGCTAGTG
CDX2_MOUSE.H11MO.0.A		tcyn_TWAR3.chr8	56	67	+	15.6931	9.39e-07	0.18	ttttatgacttt
CDX2_MOUSE.H11MO.0.A		smiCra-tcyn_TWAR3.chr8	59	70	+	15.6931	9.39e-07	0.18	TTTTATGACTTT
CDX2_MOUSE.H11MO.0.A		sarHar1_TWAR3.chr8	60	71	+	15.6931	9.39e-07	0.18	TTTTATGACTTT
RFX2_MOUSE.H11MO.0.A		ailMel1_TWAR7.chr15	157	178	-	16.7273	9.4e-07	0.063	GGGCGTTTCCACAGCAACCAGA
KLF6_MOUSE.H11MO.0.B		smiCra-tcyn_TWAR1.chr16	65	83	+	16.4697	9.41e-07	0.0265	GGGTGGCAGGGGCTGGGGC
KLF6_MOUSE.H11MO.0.B		sarHar1_TWAR1.chr16	65	83	+	16.4697	9.41e-07	0.0265	GGGTGGCAGGGGCTGGGGC
MAZ_MOUSE.H11MO.0.A		ailMel1_TWAR17.chr1	57	78	-	16.7324	9.42e-07	0.00312	TGAGGAGGGGCGGGGGACCTGG
ZBT17_MOUSE.H11MO.0.A		vulVul-croCro_TWAR10.chr11	152	170	+	16.8265	9.43e-07	0.0121	GGGGGGGGGAGAGGAGGGT
SP1_MOUSE.H11MO.0.A		vulVul-croCro_TWAR1.chr17	114	137	-	16.2984	9.43e-07	0.00565	GGGGTGTGTGGGGGTGGGGAGTGC
WT1_MOUSE.H11MO.0.B		sarHar1_TWAR18.chr3	12	31	-	16.8182	9.44e-07	0.0085	TGGGGGAGGAGGTGGGGTGG
MAZ_MOUSE.H11MO.0.A		clup_TWAR8.chr4	143	164	-	16.7254	9.47e-07	0.00312	CGGAGCGGGGGAGAGGGGCCAG
IRF3_MOUSE.H11MO.0.A		ailMel1_TWAR2.chr5	164	183	+	16.6641	9.48e-07	0.0274	GAACAAAGAAGGGAAAGTGA
EGR1_MOUSE.H11MO.0.A		sarHar1_TWAR22.chr3	180	193	+	17.3636	9.49e-07	0.0847	gggtgggggtggga
SMAD3_MOUSE.H11MO.0.B		smiCra-tcyn_TWAR45.chr2	36	47	+	13.6371	9.49e-07	0.105	GCCTGTCTCCTG
SMAD3_MOUSE.H11MO.0.B		sarHar1_TWAR45.chr2	36	47	+	13.6371	9.49e-07	0.105	GCCTGTCTCCTG
SMAD3_MOUSE.H11MO.0.B		tcyn_TWAR45.chr2	36	47	+	13.6371	9.49e-07	0.105	gcctgtctcctg
MAZ_MOUSE.H11MO.0.A		ailMel1_TWAR10.chr11	131	152	+	16.7183	9.52e-07	0.00313	GGGGGGGGGGCCGGAGGACAGG
SP4_MOUSE.H11MO.0.B		clup_TWAR15.chr18	78	97	-	16.5968	9.54e-07	0.0372	CGGCTGGGGGAGGGGAGGGA
IRF3_MOUSE.H11MO.0.A		tcyn_TWAR12.chr5	33	52	-	16.6562	9.54e-07	0.0274	AGAAAGGAATAAGAAACAGA
ZN281_MOUSE.H11MO.0.A		tcyn_TWAR18.chr3	14	28	-	16.1515	9.55e-07	0.0111	GGGGAGGAGGTGGGG
ZN281_MOUSE.H11MO.0.A		sarHar1_TWAR18.chr3	15	29	-	16.1515	9.55e-07	0.0111	GGGGAGGAGGTGGGG
ZN281_MOUSE.H11MO.0.A		smiCra-tcyn_TWAR18.chr3	15	29	-	16.1515	9.55e-07	0.0111	GGGGAGGAGGTGGGG
MAFF_MOUSE.H11MO.0.A		tcyn_TWAR8.chr6	31	52	-	16.7677	9.57e-07	0.232	CGAAATGCTGACACGGCATGTG
MAZ_MOUSE.H11MO.0.A		ailMel1_TWAR15.chr6	346	367	-	16.7113	9.57e-07	0.00313	AGGGGAGAGGGATGGGCAGGTG
KLF15_MOUSE.H11MO.0.A		sarHar1_TWAR2.chr19	118	136	+	16.8788	9.6e-07	0.0118	GAGGAGGAGGTGGATGTGG
SP2_MOUSE.H11MO.0.B		vulVul-croCro_TWAR24.chr2	157	178	+	16.748	9.61e-07	0.0133	AGCGAGGGGGGGGGAGTGGGGG
STAT1_MOUSE.H11MO.0.A		tcyn_TWAR28.chr3	130	151	-	16.5821	9.61e-07	0.0343	CAGGAACAGAAAGTCAAAGACC
STAT1_MOUSE.H11MO.0.A		sarHar1_TWAR28.chr3	130	151	-	16.5821	9.61e-07	0.0343	CAGGAACAGAAAGTCAAAGACC
STAT1_MOUSE.H11MO.0.A		smiCra-tcyn_TWAR28.chr3	131	152	-	16.5821	9.61e-07	0.0343	CAGGAACAGAAAGTCAAAGACC
MAZ_MOUSE.H11MO.0.A		tcyn_TWAR18.chr3	2	23	-	16.7042	9.62e-07	0.00313	GGAGGTGGGGTGGTGAGGGAGA
WT1_MOUSE.H11MO.0.B		sarHar1_TWAR5.chr13	65	84	-	16.7879	9.63e-07	0.0085	GTGGGAAGGAGGGGGGGCAC
WT1_MOUSE.H11MO.0.B		tcyn_TWAR5.chr13	65	84	-	16.7879	9.63e-07	0.0085	GTGGGAAGGAGGGGGGGCAC
WT1_MOUSE.H11MO.0.B		smiCra-tcyn_TWAR5.chr13	66	85	-	16.7879	9.63e-07	0.0085	GTGGGAAGGAGGGGGGGCAC
SIX4_MOUSE.H11MO.0.C		tcyn_TWAR4.chr3	135	148	+	13.8803	9.65e-07	0.241	tgaaatctgacact
SIX4_MOUSE.H11MO.0.C		smiCra-tcyn_TWAR4.chr3	135	148	+	13.8803	9.65e-07	0.241	TGAAATCTGACACT
ZN281_MOUSE.H11MO.0.A		smiCra-tcyn_TWAR7.chr7	16	30	+	16.1212	9.65e-07	0.0111	GGTGTGGGGGAGGAG
ZFX_MOUSE.H11MO.0.B		clup_TWAR14.chr10	26	44	-	16.9545	9.65e-07	0.0346	CCCAGGGCCTGCTCCCCGC
ZFX_MOUSE.H11MO.0.B		clup_TWAR23.chr13	56	74	-	16.9545	9.65e-07	0.0346	ACCCGGGCCTGGCCTTCGG
FLI1_MOUSE.H11MO.0.A		ailMel1_TWAR9.chr7	153	166	-	16.4697	9.66e-07	0.122	GGGACAGGAAGTGA
SP2_MOUSE.H11MO.0.B		clup_TWAR15.chr3	93	114	+	16.7398	9.66e-07	0.0133	ccgcgaggggccgggcgcccgg
SP2_MOUSE.H11MO.0.B		clup_TWAR16.chr4	202	223	+	16.7398	9.66e-07	0.0133	gcggggaggccggggagggagg
SP3_MOUSE.H11MO.0.B		vulVul-croCro_TWAR24.chr2	159	178	+	16.6422	9.67e-07	0.0126	CGAGGGGGGGGGAGTGGGGG
SP5_MOUSE.H11MO.0.C		sarHar1_TWAR2.chr1	53	76	+	16.7424	9.67e-07	0.00435	GGGAAAAGtgtatggggggagggg
MEIS1_MOUSE.H11MO.0.A		vulVul-croCro_TWAR9.chr9	41	52	+	15.1802	9.69e-07	0.146	GTGATTTATGAC
MEIS1_MOUSE.H11MO.0.A		ailMel1_TWAR9.chr9	41	52	+	15.1802	9.69e-07	0.146	GTGATTTATGAC
AP2C_MOUSE.H11MO.0.A		ailMel1_TWAR7.chr9	113	125	+	16.0152	9.69e-07	0.131	AGGCCCCAGGCCC
AP2C_MOUSE.H11MO.0.A		vulVul-croCro_TWAR7.chr9	113	125	+	16.0152	9.69e-07	0.131	AGGCCCCAGGCCC
ZN281_MOUSE.H11MO.0.A		smiCra-tcyn_TWAR4.chr19	36	50	+	16.1061	9.7e-07	0.0111	AGGTTGGGGGGGGGG
ZN281_MOUSE.H11MO.0.A		sarHar1_TWAR4.chr19	36	50	+	16.1061	9.7e-07	0.0111	aggttgggggggggg
SP1_MOUSE.H11MO.0.A		vulVul-croCro_TWAR17.chr1	101	124	+	16.25	9.71e-07	0.00572	GAGGAGGGGGGCTGGGGGGCAGGG
SP1_MOUSE.H11MO.0.A		clup_TWAR22.chr3	147	170	+	16.25	9.71e-07	0.00572	cggggggagcgaggcagggcatgc
MAZ_MOUSE.H11MO.0.A		ailMel1_TWAR10.chr11	126	147	+	16.6901	9.72e-07	0.00315	CAGGGGGGGGGGGGGCCGGAGG
WT1_MOUSE.H11MO.0.B		sarHar1_TWAR22.chr3	102	121	+	16.7727	9.73e-07	0.0085	aggggatggagggaaagggg
WT1_MOUSE.H11MO.0.B		ailMel1_TWAR12.chr18	127	146	+	16.7727	9.73e-07	0.0085	GAGAGGAGAAGGAGGGGGAA
STAT1_MOUSE.H11MO.0.A		sarHar1_TWAR12.chr14	144	165	-	16.5672	9.74e-07	0.0343	AAAAAATGGAAAATGTAGGAAA
PTF1A_MOUSE.H11MO.0.A		smiCra-tcyn_TWAR20.chr10	12	29	-	16.4273	9.77e-07	0.0496	CCAGCTGCTTGCACTCAG
PTF1A_MOUSE.H11MO.0.A		tcyn_TWAR20.chr10	12	29	-	16.4273	9.77e-07	0.0496	CCAGCTGCTTGCACTCAG
RFX6_MOUSE.H11MO.0.C		sarHar1_TWAR26.chr2	180	190	+	13.7903	9.78e-07	0.15	CGGTTGCTAGG
MYOD1_MOUSE.H11MO.0.A		vulVul-croCro_TWAR44.chr2	113	127	+	16.6515	9.81e-07	0.0924	GCAGCTGCTCCCGCA
KLF3_MOUSE.H11MO.0.A		vulVul-croCro_TWAR17.chr1	218	236	-	16.8939	9.83e-07	0.0627	GCAGGAGGGTGGGGGAGGT
SP1_MOUSE.H11MO.0.A		ailMel1_TWAR9.chr9	52	75	-	16.2258	9.85e-07	0.00572	GGGGCCAGGAGTGGAGGAGCGCGG
MAZ_MOUSE.H11MO.0.A		clup_TWAR20.chr4	41	62	-	16.669	9.88e-07	0.00315	CAGGGTGGGAGAGGCAGACGAG
MAZ_MOUSE.H11MO.0.A		sarHar1_TWAR17.chr1	194	215	+	16.669	9.88e-07	0.00315	aggggggggggcaggggaTCAG
MAZ_MOUSE.H11MO.0.A		smiCra-tcyn_TWAR17.chr1	208	229	+	16.669	9.88e-07	0.00315	AGGGGGGGGGGCAGGGGATCAG
SP1_MOUSE.H11MO.0.A		vulVul-croCro_TWAR17.chr1	48	71	-	16.2177	9.9e-07	0.00572	GGAGGGGGGGGACCTGGGGGAGGG
FOXJ3_MOUSE.H11MO.0.A		smiCra-tcyn_TWAR30.chr2	458	470	+	17.5	9.9e-07	0.105	TTGTTTATATTTT
FOXJ3_MOUSE.H11MO.0.A		tcyn_TWAR30.chr2	458	470	+	17.5	9.9e-07	0.105	ttgtttatatttt
USF2_MOUSE.H11MO.0.A		clup_TWAR30.chr2	125	143	-	17.1818	9.92e-07	0.658	GGGTCATGTGATCCCGCTG
MAZ_MOUSE.H11MO.0.A		vulVul-croCro_TWAR10.chr11	158	179	+	16.662	9.93e-07	0.00316	GGGAGAGGAGGGTGGAGACCGG
KLF5_MOUSE.H11MO.0.A		clup_TWAR17.chr1	60	74	-	16.803	9.95e-07	0.0835	TGAGGAGGGTGGGGA
KLF3_MOUSE.H11MO.0.A		ailMel1_TWAR17.chr1	59	77	-	16.8788	9.95e-07	0.0627	GAGGAGGGGCGGGGGACCT
FOSL2_MOUSE.H11MO.0.A		clup_TWAR6.chr12	207	217	+	15.9848	9.96e-07	0.383	gctgagtcacc
EGR2_MOUSE.H11MO.0.A		sarHar1_TWAR20.chr4	134	147	-	16.6818	9.96e-07	0.0573	GCTGGGGGTGGGGG
ZBT17_MOUSE.H11MO.0.A		vulVul-croCro_TWAR14.chr18	109	127	+	16.7449	9.96e-07	0.0121	GGAGGGGGAAGCGGGGTGG
MAZ_MOUSE.H11MO.0.A		tcyn_TWAR40.chr2	125	146	+	16.6549	9.98e-07	0.00316	agaggaagaagaggggaggaga
HNF6_MOUSE.H11MO.0.A		smiCra-tcyn_TWAR12.chr16	66	76	-	15.5	9.99e-07	0.184	TTTATTGATTG
CUX2_MOUSE.H11MO.0.C		ailMel1_TWAR25.chr3	95	105	+	13.5726	9.99e-07	0.0963	AAATCAATAAA
CUX2_MOUSE.H11MO.0.C		clup_TWAR25.chr3	98	108	+	13.5726	9.99e-07	0.0963	aaatcaataaa
CUX2_MOUSE.H11MO.0.C		vulVul-croCro_TWAR25.chr3	117	127	+	13.5726	9.99e-07	0.0963	AAATCAATAAA
ZN143_MOUSE.H11MO.0.A		sarHar1_TWAR9.chr14	13	34	-	15.5303	1e-06	0.0817	AGGATTCTGGGAATGGTGTTTC
ZN143_MOUSE.H11MO.0.A		tcyn_TWAR9.chr14	13	34	-	15.5303	1e-06	0.0817	AGGATTCTGGGAATGGTGTTTC
ZN143_MOUSE.H11MO.0.A		smiCra-tcyn_TWAR9.chr14	13	34	-	15.5303	1e-06	0.0817	AGGATTCTGGGAATGGTGTTTC
BHA15_MOUSE.H11MO.0.A		sarHar1_TWAR5.chr19	89	99	-	16.4286	1e-06	0.0446	ACAGCAGCTGG
BHA15_MOUSE.H11MO.0.A		clup_TWAR15.chr13	223	233	-	16.4286	1e-06	0.0446	ACAGCAGCTGG
BHA15_MOUSE.H11MO.0.A		ailMel1_TWAR15.chr13	231	241	-	16.4286	1e-06	0.0446	ACAGCAGCTGG
BHA15_MOUSE.H11MO.0.A		vulVul-croCro_TWAR15.chr13	233	243	-	16.4286	1e-06	0.0446	ACAGCAGCTGG
SP1_MOUSE.H11MO.0.A		smiCra-tcyn_TWAR1.chr16	57	80	+	16.1935	1e-06	0.00572	GGCTGCGGGGGTGGCAGGGGCTGG
SP1_MOUSE.H11MO.0.A		sarHar1_TWAR1.chr16	57	80	+	16.1935	1e-06	0.00572	GGCTGCGGGGGTGGCAGGGGCTGG
IRF3_MOUSE.H11MO.0.A		tcyn_TWAR27.chr3	40	59	+	16.5938	1e-06	0.0274	gaaagagaaacaagaagaag
IRF3_MOUSE.H11MO.0.A		smiCra-tcyn_TWAR27.chr3	40	59	+	16.5938	1e-06	0.0274	GAAAGAGAAACAAGAAGAAG
SP4_MOUSE.H11MO.0.B		sarHar1_TWAR2.chr9	33	52	+	16.5323	1.01e-06	0.0372	GAAAGGAGGGTGGGGCAGGG
NKX31_MOUSE.H11MO.0.C		vulVul-croCro_TWAR1.chr10	70	81	+	14.055	1.01e-06	0.063	GTTAAGTGCCTT
NKX31_MOUSE.H11MO.0.C		clup_TWAR1.chr10	70	81	+	14.055	1.01e-06	0.063	gttaagtgcctt
NKX31_MOUSE.H11MO.0.C		ailMel1_TWAR1.chr10	70	81	+	14.055	1.01e-06	0.063	GTTAAGTGCCTT
SP5_MOUSE.H11MO.0.C		ailMel1_TWAR17.chr1	90	113	+	16.6818	1.01e-06	0.00451	GGGAGGTGCCGGCTTGGGGAGGGG
ZBT17_MOUSE.H11MO.0.A		clup_TWAR14.chr10	11	29	+	16.7245	1.01e-06	0.0121	tggccccggggaggggcgg
ZBT17_MOUSE.H11MO.0.A		clup_TWAR11.chr15	86	104	-	16.7245	1.01e-06	0.0121	GCGGGCAGGGGAGGGGTGT
KLF5_MOUSE.H11MO.0.A		ailMel1_TWAR6.chr4	368	382	-	16.7879	1.01e-06	0.0835	GAACCAGGGTGGGGC
KLF5_MOUSE.H11MO.0.A		clup_TWAR6.chr4	369	383	-	16.7879	1.01e-06	0.0835	GAACCAGGGTGGGGC
KLF5_MOUSE.H11MO.0.A		vulVul-croCro_TWAR6.chr4	371	385	-	16.7879	1.01e-06	0.0835	GAACCAGGGTGGGGC
SP2_MOUSE.H11MO.0.B		clup_TWAR15.chr1	108	129	-	16.6748	1.01e-06	0.0133	GCGTGGGCGGCGGCCCGGCCGG
STA5B_MOUSE.H11MO.0.A		vulVul-croCro_TWAR4.chr2	57	68	-	15.5	1.02e-06	0.194	TTTCCTAGAAAT
NFKB1_MOUSE.H11MO.0.A		clup_TWAR1.chr1	251	261	+	17.2121	1.02e-06	0.139	gggaaactccc
SP2_MOUSE.H11MO.0.B		clup_TWAR11.chr18	22	43	-	16.6667	1.02e-06	0.0133	GGGCGGGGGGCCGACCGGCCGC
SP5_MOUSE.H11MO.0.C		ailMel1_TWAR14.chr18	110	133	+	16.6667	1.02e-06	0.00453	GAGGGGGAAGCCGGGTGGGGGGGG
KLF15_MOUSE.H11MO.0.A		vulVul-croCro_TWAR17.chr1	60	78	-	16.7879	1.02e-06	0.012	GGGGTGAGGAGGGGGGGGA
ZBT17_MOUSE.H11MO.0.A		vulVul-croCro_TWAR11.chr15	22	40	+	16.7041	1.02e-06	0.0121	GGAAGAGGAGGAGGAGGAG
INSM1_MOUSE.H11MO.0.C		sarHar1_TWAR6.chr19	31	42	-	17.5102	1.02e-06	0.203	GGGCAGGGGGCG
SP5_MOUSE.H11MO.0.C		tcyn_TWAR2.chr9	29	52	+	16.6515	1.03e-06	0.00454	ggcagaaaggggggtagggcaggg
ZBT17_MOUSE.H11MO.0.A		tcyn_TWAR20.chr4	165	183	+	16.6939	1.03e-06	0.0121	gagaggggaggcgggggga
ZBT17_MOUSE.H11MO.0.A		clup_TWAR15.chr6	294	312	-	16.6939	1.03e-06	0.0121	CGGGGAGGGAGAGGGCGAG
JUND_MOUSE.H11MO.0.A		tcyn_TWAR9.chr10	224	234	+	15.8333	1.03e-06	0.201	gagtgagtcac
JUND_MOUSE.H11MO.0.A		smiCra-tcyn_TWAR9.chr10	228	238	+	15.8333	1.03e-06	0.201	GAGTGAGTCAC
ZN281_MOUSE.H11MO.0.A		ailMel1_TWAR1.chr16	60	74	+	15.9545	1.03e-06	0.0114	GCTGCGGGGGTGGGG
ZN281_MOUSE.H11MO.0.A		vulVul-croCro_TWAR4.chr2	92	106	-	15.9545	1.03e-06	0.0114	TGGGGGGGGGGGGGG
E2F1_MOUSE.H11MO.0.A		clup_TWAR19.chr1	9	20	+	16.0606	1.03e-06	0.197	gggggcgggggg
E2F1_MOUSE.H11MO.0.A		clup_TWAR11.chr18	34	45	-	16.0606	1.03e-06	0.197	GGGGGCGGGGGG
E2F1_MOUSE.H11MO.0.A		ailMel1_TWAR13.chr16	812	823	+	16.0606	1.03e-06	0.197	GGGGGCGGGGGG
E2F1_MOUSE.H11MO.0.A		vulVul-croCro_TWAR13.chr16	813	824	+	16.0606	1.03e-06	0.197	GGGGGCGGGGGG
STAT2_MOUSE.H11MO.0.A		sarHar1_TWAR22.chr4	148	166	+	17	1.03e-06	0.0779	AAGAAAATGAGACTTAAAG
SP2_MOUSE.H11MO.0.B		ailMel1_TWAR16.chr3	202	223	-	16.6423	1.04e-06	0.0133	GGGCTGGGGGAGGGGGCGCGCT
SP2_MOUSE.H11MO.0.B		vulVul-croCro_TWAR16.chr3	202	223	-	16.6423	1.04e-06	0.0133	GGGCTGGGGGAGGGGGCGCGCT
SP3_MOUSE.H11MO.0.B		vulVul-croCro_TWAR24.chr2	158	177	+	16.5596	1.04e-06	0.0133	GCGAGGGGGGGGGAGTGGGG
RFX1_MOUSE.H11MO.0.A		clup_TWAR6.chr4	377	398	-	16.7727	1.04e-06	0.0574	TCGGGAGCTGCCAGGGAACCAG
EHF_MOUSE.H11MO.0.B		clup_TWAR5.chr5	212	226	-	16.4697	1.04e-06	0.207	GTACCAGGAAATAGC
EHF_MOUSE.H11MO.0.B		vulVul-croCro_TWAR5.chr5	225	239	-	16.4697	1.04e-06	0.207	GTACCAGGAAATAGC
MAZ_MOUSE.H11MO.0.A		vulVul-croCro_TWAR14.chr18	115	136	+	16.5986	1.04e-06	0.00327	GGAAGCGGGGTGGGGGGGGGAA
KLF15_MOUSE.H11MO.0.A		ailMel1_TWAR15.chr4	21	39	+	16.7576	1.04e-06	0.012	GAGGAGGAGCAGGGCTGTG
KLF15_MOUSE.H11MO.0.A		vulVul-croCro_TWAR15.chr1	199	217	+	16.7576	1.04e-06	0.012	CAGGAGGGGGAGGGGAGAG
KLF15_MOUSE.H11MO.0.A		ailMel1_TWAR15.chr1	199	217	+	16.7576	1.04e-06	0.012	CAGGAGGGGGAGGGGAGAG
SP5_MOUSE.H11MO.0.C		sarHar1_TWAR17.chr1	192	215	+	16.6364	1.04e-06	0.00454	gaaggggggggggcaggggaTCAG
SP5_MOUSE.H11MO.0.C		smiCra-tcyn_TWAR17.chr1	206	229	+	16.6364	1.04e-06	0.00454	GAAGGGGGGGGGGCAGGGGATCAG
PTF1A_MOUSE.H11MO.0.A		ailMel1_TWAR17.chr4	26	43	-	16.3636	1.04e-06	0.0496	GCAGCTGTCATCTCTTCC
PTF1A_MOUSE.H11MO.0.A		vulVul-croCro_TWAR17.chr4	26	43	-	16.3636	1.04e-06	0.0496	GCAGCTGTCATCTCTTCC
RARA_MOUSE.H11MO.0.A		ailMel1_TWAR3.chr8	245	264	+	16.4273	1.04e-06	0.381	AGGCAAGGAGTGCAAGGGCA
RARA_MOUSE.H11MO.0.A		vulVul-croCro_TWAR3.chr8	245	264	+	16.4273	1.04e-06	0.381	AGGCAAGGAGTGCAAGGGCA
ZFX_MOUSE.H11MO.0.B		sarHar1_TWAR9.chr7	260	278	+	16.8636	1.04e-06	0.0346	CCCGAGGCCTGctcccagc
SP2_MOUSE.H11MO.0.B		ailMel1_TWAR1.chr17	111	132	-	16.626	1.05e-06	0.0133	GGGGTGGGGGTGGGGGGTGCTC
ETS1_MOUSE.H11MO.0.A		tcyn_TWAR22.chr3	64	77	-	16.3636	1.05e-06	0.0608	AGGGCAGGAAATGG
ETS1_MOUSE.H11MO.0.A		smiCra-tcyn_TWAR22.chr3	65	78	-	16.3636	1.05e-06	0.0608	AGGGCAGGAAATGG
ETS1_MOUSE.H11MO.0.A		sarHar1_TWAR22.chr3	65	78	-	16.3636	1.05e-06	0.0608	AGGGCAGGAAATGG
MEF2A_MOUSE.H11MO.0.A		ailMel1_TWAR3.chr7	343	356	-	15.5608	1.05e-06	0.297	AGCTATTTTTAGTC
TF7L1_MOUSE.H11MO.0.A		tcyn_TWAR6.chr7	495	505	+	15.1493	1.05e-06	0.273	gcctttgatct
TF7L1_MOUSE.H11MO.0.A		smiCra-tcyn_TWAR6.chr7	495	505	+	15.1493	1.05e-06	0.273	GCCTTTGATCT
WT1_MOUSE.H11MO.0.B		sarHar1_TWAR17.chr6	4	23	+	16.6515	1.05e-06	0.00907	aggaggaggagggagagtgc
RFX2_MOUSE.H11MO.0.A		clup_TWAR7.chr15	158	179	+	16.5714	1.06e-06	0.0648	tctggttgccatggaaacccca
INSM1_MOUSE.H11MO.0.C		clup_TWAR13.chr11	24	35	+	17.4694	1.06e-06	0.203	ttgcagggggca
WT1_MOUSE.H11MO.0.B		sarHar1_TWAR2.chr19	110	129	+	16.6364	1.06e-06	0.00907	AGAGCAGGGAGGAGGAGGTG
SP5_MOUSE.H11MO.0.C		sarHar1_TWAR22.chr3	182	205	+	16.6061	1.06e-06	0.00461	gtgggggtgggagggaggcaggga
MAZ_MOUSE.H11MO.0.A		clup_TWAR24.chr2	164	185	+	16.5634	1.07e-06	0.00327	gggggttgaggggggcaagaag
MYC_MOUSE.H11MO.0.A		vulVul-croCro_TWAR45.chr2	114	125	-	15.7273	1.07e-06	0.275	GGCCACGCGCGC
MYC_MOUSE.H11MO.0.A		ailMel1_TWAR45.chr2	115	126	-	15.7273	1.07e-06	0.275	GGCCACGCGCGC
ZFX_MOUSE.H11MO.0.B		ailMel1_TWAR13.chr16	426	444	-	16.8333	1.07e-06	0.0346	CGCTAGGCCTGACCCCGCG
MAZ_MOUSE.H11MO.0.A		clup_TWAR1.chr17	128	149	-	16.5563	1.07e-06	0.00327	CAGGGAGGAACAGGCGAGGGTG
SP4_MOUSE.H11MO.0.B		vulVul-croCro_TWAR18.chr1	100	119	+	16.4516	1.08e-06	0.0372	GGGAGAGGGGTGGAGGTAGA
KLF6_MOUSE.H11MO.0.B		smiCra-tcyn_TWAR1.chr16	64	82	+	16.3182	1.08e-06	0.0265	GGGGTGGCAGGGGCTGGGG
KLF6_MOUSE.H11MO.0.B		sarHar1_TWAR1.chr16	64	82	+	16.3182	1.08e-06	0.0265	GGGGTGGCAGGGGCTGGGG
IRF8_MOUSE.H11MO.0.A		ailMel1_TWAR28.chr3	126	145	-	16.9242	1.08e-06	0.172	GAAACAGAAAGTGAAAGACC
PRGR_MOUSE.H11MO.0.A		vulVul-croCro_TWAR8.chr1	87	101	-	16.4848	1.08e-06	0.148	GGAACAAAAAGTCCT
NR2C2_MOUSE.H11MO.0.A		tcyn_TWAR24.chr2	168	180	+	15.688	1.08e-06	0.12	agttcaaaggtca
NR2C2_MOUSE.H11MO.0.A		smiCra-tcyn_TWAR24.chr2	168	180	+	15.688	1.08e-06	0.12	AGTTCAAAGGTCA
NR2C2_MOUSE.H11MO.0.A		ailMel1_TWAR24.chr2	178	190	+	15.688	1.08e-06	0.12	AGTTCAAAGGTCA
NR2C2_MOUSE.H11MO.0.A		clup_TWAR24.chr2	188	200	+	15.688	1.08e-06	0.12	agttcaaaggtca
NR2C2_MOUSE.H11MO.0.A		vulVul-croCro_TWAR24.chr2	192	204	+	15.688	1.08e-06	0.12	AGTTCAAAGGTCA
STAT2_MOUSE.H11MO.0.A		sarHar1_TWAR28.chr3	133	151	-	16.9394	1.08e-06	0.0779	CAGGAACAGAAAGTCAAAG
STAT2_MOUSE.H11MO.0.A		tcyn_TWAR28.chr3	133	151	-	16.9394	1.08e-06	0.0779	CAGGAACAGAAAGTCAAAG
STAT2_MOUSE.H11MO.0.A		smiCra-tcyn_TWAR28.chr3	134	152	-	16.9394	1.08e-06	0.0779	CAGGAACAGAAAGTCAAAG
SP4_MOUSE.H11MO.0.B		vulVul-croCro_TWAR25.chr3	93	112	+	16.4435	1.08e-06	0.0372	GGGGGGGGGGTGGGGGGAAA
SP2_MOUSE.H11MO.0.B		clup_TWAR7.chr6	66	87	+	16.5772	1.08e-06	0.0135	gaagcaggtgcggggctgcggc
ZN281_MOUSE.H11MO.0.A		ailMel1_TWAR14.chr18	123	137	+	15.8485	1.09e-06	0.0116	GGTGGGGGGGGGGGG
ZN281_MOUSE.H11MO.0.A		sarHar1_TWAR8.chr4	132	146	-	15.8485	1.09e-06	0.0116	CTGGAGGGGGAAGGG
MAZ_MOUSE.H11MO.0.A		sarHar1_TWAR2.chr19	117	138	+	16.5352	1.09e-06	0.00327	GGAGGAGGAGGTGGATGTGGAA
MAZ_MOUSE.H11MO.0.A		smiCra-tcyn_TWAR20.chr4	123	144	-	16.5352	1.09e-06	0.00327	GGGGGTTGGGGGAAGGAGGGCA
IRF8_MOUSE.H11MO.0.A		smiCra-tcyn_TWAR17.chr4	130	149	+	16.9091	1.09e-06	0.172	TAAGGAGGAAGAGAAAGTCT
IRF8_MOUSE.H11MO.0.A		tcyn_TWAR17.chr4	130	149	+	16.9091	1.09e-06	0.172	taaggaggaagagaaagtct
ASCL1_MOUSE.H11MO.0.A		ailMel1_TWAR8.chr7	317	330	-	16.803	1.09e-06	0.041	CCGCAGCTGCAGCC
SP3_MOUSE.H11MO.0.B		vulVul-croCro_TWAR17.chr1	103	122	+	16.4954	1.09e-06	0.0133	GGAGGGGGGCTGGGGGGCAG
SP3_MOUSE.H11MO.0.B		ailMel1_TWAR17.chr1	107	126	+	16.4954	1.09e-06	0.0133	GGAGGGGGGCTGGGGGGCAG
MAZ_MOUSE.H11MO.0.A		clup_TWAR3.chr2	165	186	-	16.5282	1.1e-06	0.00327	GAAGGAAAGGGAGGGAGGAAAG
ZN281_MOUSE.H11MO.0.A		clup_TWAR19.chr1	4	18	+	15.8333	1.1e-06	0.0116	cgatggggggcgggg
SP5_MOUSE.H11MO.0.C		smiCra-tcyn_TWAR8.chr2	183	206	+	16.5606	1.1e-06	0.0047	TATAGGGTAGGTCTGGGGGAGGGG
SP5_MOUSE.H11MO.0.C		tcyn_TWAR8.chr2	183	206	+	16.5606	1.1e-06	0.0047	tatagggtaggtctgggggagggg
CTCFL_MOUSE.H11MO.0.A		vulVul-croCro_TWAR2.chr19	10	27	+	16.4697	1.1e-06	0.209	GCCTCCAGGAGGAGCCAC
TF7L2_MOUSE.H11MO.0.A		ailMel1_TWAR15.chr10	27	39	-	15.7761	1.1e-06	0.165	CCCTTTGAAGTGC
TF7L2_MOUSE.H11MO.0.A		vulVul-croCro_TWAR15.chr10	27	39	-	15.7761	1.1e-06	0.165	CCCTTTGAAGTGC
GCR_MOUSE.H11MO.0.A		clup_TWAR8.chr17	167	181	+	16.4697	1.1e-06	0.164	aggacaaagtgtgcc
ZIC3_MOUSE.H11MO.0.A		ailMel1_TWAR2.chr15	33	47	+	16.7763	1.11e-06	0.142	ACCTTCCTGCTGTGT
STA5A_MOUSE.H11MO.0.A		clup_TWAR13.chr3	108	117	+	15.9242	1.11e-06	0.143	ttccaggaaa
STA5A_MOUSE.H11MO.0.A		ailMel1_TWAR6.chr11	160	169	+	15.9242	1.11e-06	0.143	TTCCAGGAAA
STA5A_MOUSE.H11MO.0.A		vulVul-croCro_TWAR6.chr11	161	170	+	15.9242	1.11e-06	0.143	TTCCAGGAAA
STA5A_MOUSE.H11MO.0.A		tcyn_TWAR7.chr15	246	255	+	15.9242	1.11e-06	0.143	ttccaggaaa
STA5A_MOUSE.H11MO.0.A		sarHar1_TWAR7.chr15	246	255	+	15.9242	1.11e-06	0.143	TTCCAGGAAA
STA5A_MOUSE.H11MO.0.A		smiCra-tcyn_TWAR7.chr15	262	271	+	15.9242	1.11e-06	0.143	TTCCAGGAAA
IRF7_MOUSE.H11MO.0.C		clup_TWAR11.chr1	73	82	-	14.6848	1.11e-06	0.33	GAAAGCGAAA
GFI1_MOUSE.H11MO.0.C		tcyn_TWAR2.chr12	110	119	+	15.0263	1.11e-06	0.086	gctgtgattt
GFI1_MOUSE.H11MO.0.C		smiCra-tcyn_TWAR2.chr12	110	119	+	15.0263	1.11e-06	0.086	GCTGTGATTT
GFI1_MOUSE.H11MO.0.C		sarHar1_TWAR2.chr12	110	119	+	15.0263	1.11e-06	0.086	GCTGTGATTT
GFI1_MOUSE.H11MO.0.C		tcyn_TWAR3.chr8	112	121	-	15.0263	1.11e-06	0.086	GCTGTGATTT
GFI1_MOUSE.H11MO.0.C		smiCra-tcyn_TWAR3.chr8	115	124	-	15.0263	1.11e-06	0.086	GCTGTGATTT
GFI1_MOUSE.H11MO.0.C		sarHar1_TWAR3.chr8	116	125	-	15.0263	1.11e-06	0.086	GCTGTGATTT
GFI1_MOUSE.H11MO.0.C		vulVul-croCro_TWAR3.chr15	136	145	+	15.0263	1.11e-06	0.086	GCTGTGATTT
GFI1_MOUSE.H11MO.0.C		tcyn_TWAR7.chr7	159	168	-	15.0263	1.11e-06	0.086	GCTGTGATTT
GFI1_MOUSE.H11MO.0.C		sarHar1_TWAR7.chr7	159	168	-	15.0263	1.11e-06	0.086	GCTGTGATTT
GFI1_MOUSE.H11MO.0.C		smiCra-tcyn_TWAR7.chr7	162	171	-	15.0263	1.11e-06	0.086	GCTGTGATTT
GFI1B_MOUSE.H11MO.0.A		smiCra-tcyn_TWAR2.chr12	110	119	+	15.2927	1.11e-06	0.0845	GCTGTGATTT
GFI1B_MOUSE.H11MO.0.A		sarHar1_TWAR2.chr12	110	119	+	15.2927	1.11e-06	0.0845	GCTGTGATTT
GFI1B_MOUSE.H11MO.0.A		tcyn_TWAR2.chr12	110	119	+	15.2927	1.11e-06	0.0845	gctgtgattt
GFI1B_MOUSE.H11MO.0.A		tcyn_TWAR3.chr8	112	121	-	15.2927	1.11e-06	0.0845	GCTGTGATTT
GFI1B_MOUSE.H11MO.0.A		smiCra-tcyn_TWAR3.chr8	115	124	-	15.2927	1.11e-06	0.0845	GCTGTGATTT
GFI1B_MOUSE.H11MO.0.A		sarHar1_TWAR3.chr8	116	125	-	15.2927	1.11e-06	0.0845	GCTGTGATTT
GFI1B_MOUSE.H11MO.0.A		vulVul-croCro_TWAR3.chr15	136	145	+	15.2927	1.11e-06	0.0845	GCTGTGATTT
GFI1B_MOUSE.H11MO.0.A		tcyn_TWAR7.chr7	159	168	-	15.2927	1.11e-06	0.0845	GCTGTGATTT
GFI1B_MOUSE.H11MO.0.A		sarHar1_TWAR7.chr7	159	168	-	15.2927	1.11e-06	0.0845	GCTGTGATTT
GFI1B_MOUSE.H11MO.0.A		smiCra-tcyn_TWAR7.chr7	162	171	-	15.2927	1.11e-06	0.0845	GCTGTGATTT
MAZ_MOUSE.H11MO.0.A		tcyn_TWAR18.chr3	5	26	-	16.5141	1.11e-06	0.00327	GGAGGAGGTGGGGTGGTGAGGG
MAZ_MOUSE.H11MO.0.A		clup_TWAR12.chr18	123	144	+	16.5141	1.11e-06	0.00327	gaaggagaaggagggggaaaca
MAZ_MOUSE.H11MO.0.A		vulVul-croCro_TWAR12.chr18	128	149	+	16.5141	1.11e-06	0.00327	GAAGGAGAAGGAGGGGGAAACA
KLF6_MOUSE.H11MO.0.B		sarHar1_TWAR16.chr3	23	41	+	16.2879	1.11e-06	0.0265	CGCGGGGAGGGGCCTCCGG
KLF6_MOUSE.H11MO.0.B		vulVul-croCro_TWAR10.chr11	163	181	+	16.2879	1.11e-06	0.0265	AGGAGGGTGGAGACCGGAG
ETS2_MOUSE.H11MO.0.A		tcyn_TWAR13.chr16	809	821	+	13.8182	1.11e-06	0.0651	ggggggaaaaggg
ZFX_MOUSE.H11MO.0.B		clup_TWAR1.chr10	334	352	+	16.7879	1.11e-06	0.0346	cccgaggcctgccatcctg
COE1_MOUSE.H11MO.0.A		vulVul-croCro_TWAR6.chr14	48	60	-	16.8788	1.11e-06	0.156	TTTCCCTGGGGAG
HTF4_MOUSE.H11MO.0.A		tcyn_TWAR1.chr2	89	98	-	15.4309	1.12e-06	0.156	AGCAGGTGGG
HTF4_MOUSE.H11MO.0.A		smiCra-tcyn_TWAR1.chr2	98	107	-	15.4309	1.12e-06	0.156	AGCAGGTGGG
HTF4_MOUSE.H11MO.0.A		clup_TWAR1.chr11	318	327	+	15.4309	1.12e-06	0.156	agcaggtggg
EGR1_MOUSE.H11MO.0.A		tcyn_TWAR1.chr16	59	72	+	17.1364	1.12e-06	0.0847	ctgcgggggcggca
SP3_MOUSE.H11MO.0.B		clup_TWAR6.chr9	163	182	-	16.4679	1.12e-06	0.0133	CGGGGTGGGGGGGGCTGACC
SP3_MOUSE.H11MO.0.B		ailMel1_TWAR16.chr3	210	229	-	16.4679	1.12e-06	0.0133	AGGACGGGGCTGGGGGAGGG
SOX3_MOUSE.H11MO.0.C		sarHar1_TWAR15.chr1	34	44	-	14.9577	1.12e-06	0.142	CCCTTTGTTCC
SOX3_MOUSE.H11MO.0.C		ailMel1_TWAR15.chr6	393	403	+	14.9577	1.12e-06	0.142	CCCTTTGTTCC
SOX3_MOUSE.H11MO.0.C		vulVul-croCro_TWAR15.chr6	398	408	+	14.9577	1.12e-06	0.142	CCCTTTGTTCC
SP4_MOUSE.H11MO.0.B		sarHar1_TWAR7.chr17	41	60	-	16.4032	1.12e-06	0.0372	GGGGGGGGGGAGGGAGGAGG
KLF5_MOUSE.H11MO.0.A		smiCra-tcyn_TWAR1.chr17	25	39	-	16.6667	1.12e-06	0.0835	GGAGCTGGGAGTGGA
SP5_MOUSE.H11MO.0.C		clup_TWAR17.chr1	47	70	-	16.5303	1.12e-06	0.00477	GAGGGTGGGGAGCCCGGGGAGGAT
GCR_MOUSE.H11MO.0.A		sarHar1_TWAR17.chr2	24	38	-	16.4545	1.12e-06	0.164	GGAACTGAGTGTCCC
GCR_MOUSE.H11MO.0.A		tcyn_TWAR17.chr2	24	38	-	16.4545	1.12e-06	0.164	GGAACTGAGTGTCCC
GCR_MOUSE.H11MO.0.A		smiCra-tcyn_TWAR17.chr2	24	38	-	16.4545	1.12e-06	0.164	GGAACTGAGTGTCCC
MAZ_MOUSE.H11MO.0.A		vulVul-croCro_TWAR25.chr3	90	111	+	16.493	1.12e-06	0.00327	GCGGGGGGGGGGGTGGGGGGAA
MAZ_MOUSE.H11MO.0.A		ailMel1_TWAR12.chr18	128	149	+	16.493	1.12e-06	0.00327	AGAGGAGAAGGAGGGGGAAACA
SP1_MOUSE.H11MO.0.A		clup_TWAR22.chr3	137	160	+	16	1.13e-06	0.0063	cacggggcggcggggggagcgagg
MYOG_MOUSE.H11MO.0.A		smiCra-tcyn_TWAR9.chr10	345	357	-	16.4242	1.13e-06	0.0845	CCCCAGCTGCTCT
MAZ_MOUSE.H11MO.0.A		clup_TWAR5.chr3	95	116	+	16.4859	1.13e-06	0.00327	gggggcagggggagagggagaa
MAZ_MOUSE.H11MO.0.A		tcyn_TWAR22.chr3	182	203	+	16.4859	1.13e-06	0.00327	tgggggggggagggaggcaggg
MAZ_MOUSE.H11MO.0.A		smiCra-tcyn_TWAR22.chr3	183	204	+	16.4859	1.13e-06	0.00327	TGGGGGGGGGAGGGAGGCAGGG
MAZ_MOUSE.H11MO.0.A		ailMel1_TWAR15.chr1	198	219	+	16.4859	1.13e-06	0.00327	GCAGGAGGGGGAGGGGAGAGCT
MAZ_MOUSE.H11MO.0.A		vulVul-croCro_TWAR15.chr1	198	219	+	16.4859	1.13e-06	0.00327	GCAGGAGGGGGAGGGGAGAGCT
SP5_MOUSE.H11MO.0.C		tcyn_TWAR2.chr9	24	47	+	16.5152	1.13e-06	0.00479	gaaagggcagaaaggggggtaggg
SP1_MOUSE.H11MO.0.A		sarHar1_TWAR17.chr1	192	215	+	15.9919	1.13e-06	0.0063	gaaggggggggggcaggggaTCAG
SP1_MOUSE.H11MO.0.A		smiCra-tcyn_TWAR17.chr1	206	229	+	15.9919	1.13e-06	0.0063	GAAGGGGGGGGGGCAGGGGATCAG
ZN322_MOUSE.H11MO.0.B		clup_TWAR4.chr8	71	90	+	16.4679	1.13e-06	0.201	gggcctgacacggcgccggc
SP4_MOUSE.H11MO.0.B		ailMel1_TWAR6.chr11	193	212	-	16.3871	1.13e-06	0.0372	GGGTAAGGTGCGGGGCTAGG
MAZ_MOUSE.H11MO.0.A		clup_TWAR5.chr3	89	110	+	16.4789	1.14e-06	0.00327	caggatgggggcagggggagag
KLF6_MOUSE.H11MO.0.B		clup_TWAR18.chr6	190	208	-	16.2576	1.14e-06	0.0265	TGGGGGGAGGGGAGGGCGA
STAT1_MOUSE.H11MO.0.A		clup_TWAR28.chr3	119	140	-	16.3881	1.14e-06	0.0381	TAGGAACAGAAACTTAAAGACT
MAZ_MOUSE.H11MO.0.A		tcyn_TWAR17.chr10	139	160	-	16.4718	1.14e-06	0.00327	GAGGGAGGAAAAGAGAACAGAG
MAZ_MOUSE.H11MO.0.A		sarHar1_TWAR17.chr10	139	160	-	16.4718	1.14e-06	0.00327	GAGGGAGGAAAAGAGAACAGAG
MAZ_MOUSE.H11MO.0.A		smiCra-tcyn_TWAR17.chr10	139	160	-	16.4718	1.14e-06	0.00327	GAGGGAGGAAAAGAGAACAGAG
MAZ_MOUSE.H11MO.0.A		sarHar1_TWAR17.chr1	195	216	+	16.4718	1.14e-06	0.00327	ggggggggggcaggggaTCAGG
MAZ_MOUSE.H11MO.0.A		smiCra-tcyn_TWAR17.chr1	209	230	+	16.4718	1.14e-06	0.00327	GGGGGGGGGGCAGGGGATCAGG
ZBT17_MOUSE.H11MO.0.A		tcyn_TWAR22.chr3	188	206	+	16.5408	1.14e-06	0.0122	ggggagggaggcagggaag
ZBT17_MOUSE.H11MO.0.A		smiCra-tcyn_TWAR22.chr3	189	207	+	16.5408	1.14e-06	0.0122	GGGGAGGGAGGCAGGGAAG
SP1_MOUSE.H11MO.0.A		vulVul-croCro_TWAR24.chr2	152	175	+	15.9758	1.14e-06	0.00631	GCAGAAGCGAGGGGGGGGGAGTGG
MAZ_MOUSE.H11MO.0.A		ailMel1_TWAR22.chr3	224	245	+	16.4648	1.15e-06	0.00327	GGGAGAGGGAGTGAGATGGACG
WT1_MOUSE.H11MO.0.B		ailMel1_TWAR27.chr3	29	48	+	16.5152	1.15e-06	0.00961	GGCCGGGGCAGGAAGCGGGA
AIRE_MOUSE.H11MO.0.C		smiCra-tcyn_TWAR2.chr17	33	50	+	15.0112	1.15e-06	0.176	CATGGTATAGTTGGTTAA
AIRE_MOUSE.H11MO.0.C		tcyn_TWAR2.chr17	33	50	+	15.0112	1.15e-06	0.176	catggtatagttggttaa
HEN1_MOUSE.H11MO.0.C		clup_TWAR4.chr8	181	200	+	16.0854	1.15e-06	0.0596	tgcgcggcagctgggccccc
HSF1_MOUSE.H11MO.0.A		vulVul-croCro_TWAR8.chr16	109	123	-	16.6818	1.15e-06	0.194	CAGAACATTCCAGAG
KLF6_MOUSE.H11MO.0.B		vulVul-croCro_TWAR17.chr1	216	234	-	16.2424	1.15e-06	0.0265	AGGAGGGTGGGGGAGGTAG
MAZ_MOUSE.H11MO.0.A		vulVul-croCro_TWAR1.chr3	11	32	+	16.4577	1.15e-06	0.00327	ATGGCTGGAGGAGGGGGGTGGG
MAZ_MOUSE.H11MO.0.A		vulVul-croCro_TWAR17.chr1	219	240	-	16.4577	1.15e-06	0.00327	GAGGGCAGGAGGGTGGGGGAGG
MAZ_MOUSE.H11MO.0.A		ailMel1_TWAR17.chr1	223	244	-	16.4577	1.15e-06	0.00327	GAGGGCAGGAGGGTGGGGGAGG
IRF3_MOUSE.H11MO.0.A		vulVul-croCro_TWAR14.chr10	101	120	+	16.4219	1.15e-06	0.0286	AAGAGGGAGAGGGAAAGAAT
KLF3_MOUSE.H11MO.0.A		clup_TWAR10.chr11	161	179	-	16.697	1.16e-06	0.0627	AGAGACGGGTGGGGCCCCG
BARX1_MOUSE.H11MO.0.C		vulVul-croCro_TWAR33.chr2	260	271	+	13.3421	1.16e-06	0.0997	GTTAAGTGTTTT
BARX1_MOUSE.H11MO.0.C		ailMel1_TWAR33.chr2	261	272	+	13.3421	1.16e-06	0.0997	GTTAAGTGTTTT
ZBT17_MOUSE.H11MO.0.A		sarHar1_TWAR20.chr4	125	143	-	16.5204	1.16e-06	0.0122	GGGGTGGGGGGAAGGAGGG
SOX2_MOUSE.H11MO.0.A		sarHar1_TWAR13.chr14	97	112	-	16.1485	1.16e-06	0.0779	TTTTTTGTCATGCAAT
MAZ_MOUSE.H11MO.0.A		sarHar1_TWAR7.chr17	49	70	-	16.4507	1.16e-06	0.00327	TGGGGAGACTGGGGGGGGGGAG
NR1H3_MOUSE.H11MO.0.A		ailMel1_TWAR13.chr16	384	398	+	15.4878	1.16e-06	0.0511	CAAGGCAGAGGCCAG
KLF15_MOUSE.H11MO.0.A		clup_TWAR7.chr15	22	40	-	16.5909	1.16e-06	0.0128	GAGGAGGAAGCTGAGGAGG
SP3_MOUSE.H11MO.0.B		sarHar1_TWAR3.chr4	110	129	+	16.422	1.16e-06	0.0136	gggggggggggggaagggga
RORG_MOUSE.H11MO.0.B		sarHar1_TWAR6.chr8	108	119	+	15.5636	1.16e-06	0.446	CAAAGTAGGTCA
IRF4_MOUSE.H11MO.0.A		ailMel1_TWAR9.chr7	149	166	-	16.4182	1.16e-06	0.113	GGGACAGGAAGTGAAAAC
TBX20_MOUSE.H11MO.0.C		sarHar1_TWAR2.chr13	104	117	-	16.1414	1.16e-06	0.277	TAGTGGTGACAGGT
SP2_MOUSE.H11MO.0.B		ailMel1_TWAR10.chr11	123	144	+	16.4715	1.17e-06	0.0142	AGCCAGGGGGGGGGGGGGCCGG
SP5_MOUSE.H11MO.0.C		clup_TWAR4.chr5	151	174	-	16.4697	1.17e-06	0.00491	GGCACGGCGGGTGAGGGGGAGGAT
PO2F1_MOUSE.H11MO.0.C		vulVul-croCro_TWAR12.chr16	27	42	-	15.6053	1.17e-06	0.392	GAGGGTATGGAAACAT
BHA15_MOUSE.H11MO.0.A		ailMel1_TWAR27.chr3	18	28	+	16.3265	1.17e-06	0.0446	GCAGCAGCTGT
BHA15_MOUSE.H11MO.0.A		sarHar1_TWAR18.chr4	178	188	-	16.3265	1.17e-06	0.0446	GCAGCAGCTGT
BHA15_MOUSE.H11MO.0.A		smiCra-tcyn_TWAR18.chr4	181	191	-	16.3265	1.17e-06	0.0446	GCAGCAGCTGT
BHA15_MOUSE.H11MO.0.A		ailMel1_TWAR18.chr4	184	194	-	16.3265	1.17e-06	0.0446	GCAGCAGCTGT
BHA15_MOUSE.H11MO.0.A		vulVul-croCro_TWAR18.chr4	184	194	-	16.3265	1.17e-06	0.0446	GCAGCAGCTGT
BHA15_MOUSE.H11MO.0.A		clup_TWAR10.chr5	263	273	-	16.3265	1.17e-06	0.0446	GCAGCAGCTGT
BHA15_MOUSE.H11MO.0.A		ailMel1_TWAR10.chr5	274	284	-	16.3265	1.17e-06	0.0446	GCAGCAGCTGT
RUNX1_MOUSE.H11MO.0.A		tcyn_TWAR7.chr14	311	322	-	15.7727	1.17e-06	0.275	TCCTGTGGTTTG
WT1_MOUSE.H11MO.0.B		vulVul-croCro_TWAR14.chr18	102	121	+	16.4848	1.17e-06	0.00961	GCCTGGAGGAGGGGGAAGCG
ZBT17_MOUSE.H11MO.0.A		clup_TWAR4.chr3	34	52	+	16.5	1.17e-06	0.0122	ggtacggggggagggggga
ELF5_MOUSE.H11MO.0.A		smiCra-tcyn_TWAR3.chr2	352	368	-	16.8182	1.18e-06	0.0284	GGAAGAGGGAAGACAGG
MEF2A_MOUSE.H11MO.0.A		clup_TWAR3.chr7	342	355	-	15.4865	1.18e-06	0.297	GGCTATTTTTAGTC
SP5_MOUSE.H11MO.0.C		ailMel1_TWAR14.chr18	112	135	+	16.4545	1.18e-06	0.00493	GGGGGAAGCCGGGTGGGGGGGGGG
ZBT17_MOUSE.H11MO.0.A		ailMel1_TWAR14.chr18	122	140	+	16.4898	1.18e-06	0.0122	GGGTGGGGGGGGGGGGATG
RFX6_MOUSE.H11MO.0.C		clup_TWAR2.chr6	44	54	-	13.7823	1.18e-06	0.15	CTGTTGCTAGG
RFX6_MOUSE.H11MO.0.C		ailMel1_TWAR38.chr2	96	106	+	13.7823	1.18e-06	0.15	CTGTTGCTAGG
RFX6_MOUSE.H11MO.0.C		vulVul-croCro_TWAR38.chr2	113	123	+	13.7823	1.18e-06	0.15	CTGTTGCTAGG
IRF3_MOUSE.H11MO.0.A		sarHar1_TWAR2.chr18	193	212	+	16.3906	1.18e-06	0.0286	aaaaatgaaaatggaacaaa
IRF3_MOUSE.H11MO.0.A		smiCra-tcyn_TWAR2.chr18	193	212	+	16.3906	1.18e-06	0.0286	AAAAATGAAAATGGAACAAA
KLF15_MOUSE.H11MO.0.A		ailMel1_TWAR2.chr9	37	55	+	16.5606	1.18e-06	0.0128	GGGGTGGGAGGTGGAAGGG
WT1_MOUSE.H11MO.0.B		tcyn_TWAR1.chr16	63	82	+	16.4697	1.18e-06	0.00961	gggggcggcaggggctgggg
ZFX_MOUSE.H11MO.0.B		vulVul-croCro_TWAR11.chr18	80	98	+	16.7121	1.19e-06	0.0346	GCCCGGGCCTCCCGGGTTG
ZFX_MOUSE.H11MO.0.B		ailMel1_TWAR11.chr18	80	98	+	16.7121	1.19e-06	0.0346	GCCCGGGCCTCCCGGGTTG
MAZ_MOUSE.H11MO.0.A		vulVul-croCro_TWAR17.chr1	100	121	+	16.4155	1.19e-06	0.00334	TGAGGAGGGGGGCTGGGGGGCA
ZBT17_MOUSE.H11MO.0.A		sarHar1_TWAR16.chr3	206	224	-	16.4796	1.19e-06	0.0122	TGCGCTGGGGGAGGGGGCT
SP5_MOUSE.H11MO.0.C		sarHar1_TWAR20.chr4	127	150	-	16.4394	1.19e-06	0.00496	GAGGCTGGGGGTGGGGGGAAGGAG
WT1_MOUSE.H11MO.0.B		clup_TWAR5.chr3	98	117	+	16.4545	1.19e-06	0.00961	ggcagggggagagggagaaa
ETS2_MOUSE.H11MO.0.A		smiCra-tcyn_TWAR25.chr13	94	106	+	13.7879	1.2e-06	0.0651	AGGAGGAAGAGGA
ETS2_MOUSE.H11MO.0.A		sarHar1_TWAR25.chr13	100	112	+	13.7879	1.2e-06	0.0651	aggaggaagagga
P73_MOUSE.H11MO.0.B		clup_TWAR17.chr1	107	125	+	16.2846	1.2e-06	0.177	gggcaggcccagacaggtg
P73_MOUSE.H11MO.0.B		tcyn_TWAR17.chr1	114	132	+	16.2846	1.2e-06	0.177	gggcaggcccagacaggtg
P73_MOUSE.H11MO.0.B		sarHar1_TWAR17.chr1	116	134	+	16.2846	1.2e-06	0.177	GGGCAGGCCCAGACAGGTG
P73_MOUSE.H11MO.0.B		smiCra-tcyn_TWAR17.chr1	130	148	+	16.2846	1.2e-06	0.177	GGGCAGGCCCAGACAGGTG
ERR1_MOUSE.H11MO.0.A		clup_TWAR10.chr13	60	71	-	16.9545	1.2e-06	0.319	GGCCCAAGGTCA
ERR1_MOUSE.H11MO.0.A		vulVul-croCro_TWAR10.chr13	61	72	-	16.9545	1.2e-06	0.319	GGCCCAAGGTCA
P53_MOUSE.H11MO.0.A		ailMel1_TWAR18.chr3	116	135	-	16.3415	1.2e-06	0.132	AAACATGCTCGGGCTTCGCC
NR1H3_MOUSE.H11MO.0.A		vulVul-croCro_TWAR5.chr10	28	42	-	15.4715	1.2e-06	0.0511	CAGAGCAGAGGTCAA
NR1H3_MOUSE.H11MO.0.A		ailMel1_TWAR5.chr10	28	42	-	15.4715	1.2e-06	0.0511	CAGAGCAGAGGTCAA
OLIG2_MOUSE.H11MO.0.A		sarHar1_TWAR36.chr2	103	120	-	15.5909	1.2e-06	0.0689	CAATCTGCTTTCTTCCTT
SMAD4_MOUSE.H11MO.0.A		ailMel1_TWAR13.chr16	645	656	+	14.1818	1.2e-06	0.178	CTGCCTGCCACC
SMAD4_MOUSE.H11MO.0.A		vulVul-croCro_TWAR13.chr16	646	657	+	14.1818	1.2e-06	0.178	CTGCCTGCCACC
PRDM9_MOUSE.H11MO.0.C		smiCra-tcyn_TWAR24.chr13	60	78	-	16.5758	1.2e-06	0.168	AATGTGGCAGCAGCCTCCT
PRDM9_MOUSE.H11MO.0.C		tcyn_TWAR24.chr13	60	78	-	16.5758	1.2e-06	0.168	AATGTGGCAGCAGCCTCCT
SP3_MOUSE.H11MO.0.B		ailMel1_TWAR1.chr17	112	131	-	16.3761	1.21e-06	0.0139	GGGTGGGGGTGGGGGGTGCT
WT1_MOUSE.H11MO.0.B		smiCra-tcyn_TWAR1.chr16	63	82	+	16.4394	1.21e-06	0.00961	GGGGGTGGCAGGGGCTGGGG
WT1_MOUSE.H11MO.0.B		sarHar1_TWAR1.chr16	63	82	+	16.4394	1.21e-06	0.00961	GGGGGTGGCAGGGGCTGGGG
MAZ_MOUSE.H11MO.0.A		clup_TWAR22.chr3	310	331	-	16.3944	1.21e-06	0.00338	GAGGGTGGGAGTGGGATGCCAG
PRDM1_MOUSE.H11MO.0.A		tcyn_TWAR6.chr13	219	232	-	16.5152	1.21e-06	0.1	GGAAGGGAAAGTTC
PRDM1_MOUSE.H11MO.0.A		smiCra-tcyn_TWAR6.chr13	219	232	-	16.5152	1.21e-06	0.1	GGAAGGGAAAGTTC
PRDM1_MOUSE.H11MO.0.A		sarHar1_TWAR6.chr13	219	232	-	16.5152	1.21e-06	0.1	GGAAGGGAAAGTTC
PRDM1_MOUSE.H11MO.0.A		clup_TWAR6.chr13	222	235	-	16.5152	1.21e-06	0.1	GGAAGGGAAAGTTC
PRDM1_MOUSE.H11MO.0.A		vulVul-croCro_TWAR6.chr13	224	237	-	16.5152	1.21e-06	0.1	GGAAGGGAAAGTTC
HEN1_MOUSE.H11MO.0.C		sarHar1_TWAR5.chr16	34	53	+	15.9878	1.21e-06	0.0596	GGGGAGCGAGCTGCGTCCCG
KLF4_MOUSE.H11MO.0.A		clup_TWAR17.chr1	60	74	-	15.8788	1.22e-06	0.12	TGAGGAGGGTGGGGA
HAND1_MOUSE.H11MO.0.C		vulVul-croCro_TWAR4.chr13	128	144	+	16	1.22e-06	0.149	GGCTCTGGTTATTTTCT
KLF6_MOUSE.H11MO.0.B		vulVul-croCro_TWAR24.chr2	164	182	+	16.1818	1.22e-06	0.0265	GGGGGGGAGTGGGGGGTGG
PROP1_MOUSE.H11MO.0.C		smiCra-tcyn_TWAR3.chr12	90	100	+	15.8955	1.22e-06	0.235	TAATTAAATTA
PROP1_MOUSE.H11MO.0.C		sarHar1_TWAR3.chr12	90	100	+	15.8955	1.22e-06	0.235	TAATTAAATTA
PROP1_MOUSE.H11MO.0.C		tcyn_TWAR3.chr12	90	100	+	15.8955	1.22e-06	0.235	taattaaatta
PROP1_MOUSE.H11MO.0.C		ailMel1_TWAR3.chr12	104	114	+	15.8955	1.22e-06	0.235	TAATTAAATTA
ETS1_MOUSE.H11MO.0.A		sarHar1_TWAR1.chr1	81	94	+	16.2424	1.22e-06	0.0608	GGAGCAGGAAGTAG
ETS1_MOUSE.H11MO.0.A		smiCra-tcyn_TWAR1.chr1	81	94	+	16.2424	1.22e-06	0.0608	GGAGCAGGAAGTAG
ETS1_MOUSE.H11MO.0.A		tcyn_TWAR1.chr1	81	94	+	16.2424	1.22e-06	0.0608	ggagcaggaagtag
SP5_MOUSE.H11MO.0.C		vulVul-croCro_TWAR18.chr1	97	120	+	16.4091	1.22e-06	0.005	TGAGGGAGAGGGGTGGAGGTAGAG
SP5_MOUSE.H11MO.0.C		vulVul-croCro_TWAR14.chr18	116	139	+	16.4091	1.22e-06	0.005	GAAGCGGGGTGGGGGGGGGAAGGT
ZIC2_MOUSE.H11MO.0.C		ailMel1_TWAR6.chr8	158	172	+	16.4848	1.22e-06	0.154	GGGCACCCGCTGAGC
KLF15_MOUSE.H11MO.0.A		vulVul-croCro_TWAR18.chr1	106	124	+	16.5152	1.22e-06	0.0128	GGGGTGGAGGTAGAGCCGG
KLF15_MOUSE.H11MO.0.A		sarHar1_TWAR17.chr1	190	208	+	16.5152	1.22e-06	0.0128	gagaaggggggggggcagg
KLF15_MOUSE.H11MO.0.A		smiCra-tcyn_TWAR17.chr1	204	222	+	16.5152	1.22e-06	0.0128	GAGAAGGGGGGGGGGCAGG
ZBT17_MOUSE.H11MO.0.A		clup_TWAR19.chr1	3	21	+	16.4388	1.22e-06	0.0122	acgatggggggcggggggg
PRGR_MOUSE.H11MO.0.A		tcyn_TWAR17.chr10	133	147	-	16.3485	1.22e-06	0.148	AGAACAGAGAGTGCT
PRGR_MOUSE.H11MO.0.A		smiCra-tcyn_TWAR17.chr10	133	147	-	16.3485	1.22e-06	0.148	AGAACAGAGAGTGCT
PRGR_MOUSE.H11MO.0.A		sarHar1_TWAR17.chr10	133	147	-	16.3485	1.22e-06	0.148	AGAACAGAGAGTGCT
PRGR_MOUSE.H11MO.0.A		clup_TWAR8.chr17	167	181	+	16.3485	1.22e-06	0.148	aggacaaagtgtgcc
RXRA_MOUSE.H11MO.0.A		ailMel1_TWAR3.chr8	244	264	+	16.3732	1.23e-06	0.283	TAGGCAAGGAGTGCAAGGGCA
MAZ_MOUSE.H11MO.0.A		vulVul-croCro_TWAR16.chr3	42	63	-	16.3732	1.23e-06	0.00341	CAGCGAGGGAGAGGGAGAGAGA
MAZ_MOUSE.H11MO.0.A		ailMel1_TWAR16.chr3	42	63	-	16.3732	1.23e-06	0.00341	CAGCGAGGGAGAGGGAGAGAGA
SP1_MOUSE.H11MO.0.A		clup_TWAR15.chr18	78	101	-	15.8548	1.23e-06	0.00668	ATTGCGGCTGGGGGAGGGGAGGGA
SP1_MOUSE.H11MO.0.A		ailMel1_TWAR8.chr18	134	157	-	15.8548	1.23e-06	0.00668	GTGAACGGAGAGAGCGGGGAGCGG
KLF3_MOUSE.H11MO.0.A		vulVul-croCro_TWAR5.chr13	66	84	-	16.6212	1.23e-06	0.0627	GCGGTGGGGAGGGGCGCGC
KLF3_MOUSE.H11MO.0.A		ailMel1_TWAR5.chr13	66	84	-	16.6212	1.23e-06	0.0627	GCGGTGGGGAGGGGCGCGC
KLF6_MOUSE.H11MO.0.B		tcyn_TWAR3.chr17	98	116	+	16.1667	1.23e-06	0.0265	aaaggggaggggggggagg
KLF6_MOUSE.H11MO.0.B		smiCra-tcyn_TWAR3.chr17	99	117	+	16.1667	1.23e-06	0.0265	AAAGGGGAGGGGGGGGAGG
TF65_MOUSE.H11MO.0.A		ailMel1_TWAR2.chr3	151	161	-	16.303	1.24e-06	0.118	TGGAATTTCCC
TF65_MOUSE.H11MO.0.A		tcyn_TWAR2.chr3	152	162	-	16.303	1.24e-06	0.118	TGGAATTTCCC
TF65_MOUSE.H11MO.0.A		smiCra-tcyn_TWAR2.chr3	157	167	-	16.303	1.24e-06	0.118	TGGAATTTCCC
TF65_MOUSE.H11MO.0.A		sarHar1_TWAR2.chr3	159	169	-	16.303	1.24e-06	0.118	TGGAATTTCCC
SP2_MOUSE.H11MO.0.B		ailMel1_TWAR10.chr11	125	146	+	16.3902	1.24e-06	0.0142	CCAGGGGGGGGGGGGGCCGGAG
RFX3_MOUSE.H11MO.0.C		vulVul-croCro_TWAR25.chr2	59	74	+	16.4429	1.24e-06	0.0619	GCGTCGCTATGGTAAC
MAZ_MOUSE.H11MO.0.A		sarHar1_TWAR22.chr3	102	123	+	16.3592	1.24e-06	0.00343	aggggatggagggaaagggggC
SP1_MOUSE.H11MO.0.A		vulVul-croCro_TWAR1.chr16	64	87	+	15.8387	1.24e-06	0.00669	CGGGGGTGGAGAGGCGGGGGCCTG
MYOG_MOUSE.H11MO.0.A		clup_TWAR31.chr3	97	109	-	16.3485	1.24e-06	0.0845	TCGCAGCTGCTCC
WT1_MOUSE.H11MO.0.B		clup_TWAR2.chr5	414	433	+	16.3939	1.24e-06	0.00978	agaggaaggagggaagggaa
NGN2_MOUSE.H11MO.0.C		vulVul-croCro_TWAR13.chr1	67	78	+	16.1	1.25e-06	0.0683	GGGACAGATGGT
NGN2_MOUSE.H11MO.0.C		sarHar1_TWAR13.chr1	72	83	+	16.1	1.25e-06	0.0683	GGGACAGATGGT
NGN2_MOUSE.H11MO.0.C		smiCra-tcyn_TWAR13.chr1	72	83	+	16.1	1.25e-06	0.0683	GGGACAGATGGT
NGN2_MOUSE.H11MO.0.C		tcyn_TWAR13.chr1	72	83	+	16.1	1.25e-06	0.0683	gggacagatggt
MYOG_MOUSE.H11MO.0.A		vulVul-croCro_TWAR27.chr3	19	31	-	16.3333	1.25e-06	0.0845	CCGCAGCTGCTGC
KLF6_MOUSE.H11MO.0.B		ailMel1_TWAR17.chr1	57	75	-	16.1515	1.25e-06	0.0265	GGAGGGGCGGGGGACCTGG
KLF15_MOUSE.H11MO.0.A		tcyn_TWAR22.chr3	97	115	+	16.4697	1.26e-06	0.0128	tgggaggggatggagggaa
KLF15_MOUSE.H11MO.0.A		smiCra-tcyn_TWAR22.chr3	98	116	+	16.4697	1.26e-06	0.0128	TGGGAGGGGATGGAGGGAA
KLF15_MOUSE.H11MO.0.A		sarHar1_TWAR22.chr3	98	116	+	16.4697	1.26e-06	0.0128	tgggaggggatggagggaa
SP2_MOUSE.H11MO.0.B		vulVul-croCro_TWAR17.chr1	52	73	-	16.3659	1.26e-06	0.0142	GAGGAGGGGGGGGACCTGGGGG
SP5_MOUSE.H11MO.0.C		clup_TWAR12.chr18	112	135	+	16.3636	1.26e-06	0.00507	ggtaagtgggggaaggagaaggag
SP5_MOUSE.H11MO.0.C		vulVul-croCro_TWAR12.chr18	117	140	+	16.3636	1.26e-06	0.00507	GGTAAGTGGGGGAAGGAGAAGGAG
SP5_MOUSE.H11MO.0.C		clup_TWAR16.chr4	198	221	+	16.3636	1.26e-06	0.00507	aggagcggggaggccggggaggga
SP1_MOUSE.H11MO.0.A		clup_TWAR15.chr1	107	130	-	15.8145	1.26e-06	0.00673	GGCGTGGGCGGCGGCCCGGCCGGG
MAZ_MOUSE.H11MO.0.A		smiCra-tcyn_TWAR3.chr2	353	374	-	16.338	1.26e-06	0.00347	GGTGGAGGAAGAGGGAAGACAG
SP3_MOUSE.H11MO.0.B		clup_TWAR9.chr15	63	82	+	16.3211	1.26e-06	0.014	ggcaggaggcggaggcgaga
ZN281_MOUSE.H11MO.0.A		vulVul-croCro_TWAR25.chr3	92	106	+	15.4848	1.26e-06	0.0132	GGGGGGGGGGGTGGG
KLF6_MOUSE.H11MO.0.B		vulVul-croCro_TWAR1.chr16	63	81	+	16.1364	1.27e-06	0.0265	GCGGGGGTGGAGAGGCGGG
ELF3_MOUSE.H11MO.0.B		clup_TWAR5.chr5	213	226	-	16.2727	1.27e-06	0.0864	GTACCAGGAAATAG
ELF3_MOUSE.H11MO.0.B		vulVul-croCro_TWAR5.chr5	226	239	-	16.2727	1.27e-06	0.0864	GTACCAGGAAATAG
NR1H4_MOUSE.H11MO.0.A		clup_TWAR22.chr13	41	59	+	16.176	1.27e-06	0.183	gggtccacgggcccggggg
E2F6_MOUSE.H11MO.0.A		clup_TWAR19.chr1	10	21	+	15.9082	1.27e-06	0.135	ggggcggggggg
E2F6_MOUSE.H11MO.0.A		vulVul-croCro_TWAR13.chr16	814	825	+	15.9082	1.27e-06	0.135	GGGGCGGGGGGG
RFX1_MOUSE.H11MO.0.A		tcyn_TWAR7.chr15	158	179	+	16.4697	1.27e-06	0.0574	tgtctggttgtcatggaaaccc
RFX1_MOUSE.H11MO.0.A		sarHar1_TWAR7.chr15	158	179	+	16.4697	1.27e-06	0.0574	TGTCTGGTTGTCATGGAAACCC
RFX1_MOUSE.H11MO.0.A		smiCra-tcyn_TWAR7.chr15	174	195	+	16.4697	1.27e-06	0.0574	TGTCTGGTTGTCATGGAAACCC
MAZ_MOUSE.H11MO.0.A		ailMel1_TWAR15.chr1	204	225	+	16.3239	1.27e-06	0.00349	GGGGGAGGGGAGAGCTGTGGAG
CTCF_MOUSE.H11MO.0.A		clup_TWAR15.chr3	90	109	+	16.1667	1.27e-06	0.156	tggccgcgaggggccgggcg
KLF3_MOUSE.H11MO.0.A		sarHar1_TWAR16.chr3	21	39	+	16.5758	1.27e-06	0.0627	GCCGCGGGGAGGGGCCTCC
SOX4_MOUSE.H11MO.0.A		ailMel1_TWAR2.chr5	162	173	-	15.27	1.27e-06	0.104	TTCTTTGTTCCC
SOX4_MOUSE.H11MO.0.A		vulVul-croCro_TWAR2.chr5	162	173	-	15.27	1.27e-06	0.104	TTCTTTGTTCCC
EGR2_MOUSE.H11MO.0.A		smiCra-tcyn_TWAR7.chr7	10	23	+	16.4242	1.28e-06	0.0573	GGAGGGGGTGTGGG
ASCL1_MOUSE.H11MO.0.A		ailMel1_TWAR46.chr2	130	143	+	16.6364	1.28e-06	0.0457	CAGCACCTGCAGCC
FOXD3_MOUSE.H11MO.0.C		smiCra-tcyn_TWAR10.chr3	142	156	+	13.6212	1.28e-06	0.246	GCTGTTTCCATAGCA
FOXD3_MOUSE.H11MO.0.C		tcyn_TWAR10.chr3	142	156	+	13.6212	1.28e-06	0.246	gctgtttccatagca
WT1_MOUSE.H11MO.0.B		clup_TWAR15.chr1	162	181	+	16.3485	1.28e-06	0.00985	gcctggcggcgggggagggg
WT1_MOUSE.H11MO.0.B		clup_TWAR16.chr4	208	227	+	16.3485	1.28e-06	0.00985	aggccggggagggaggtcag
AP2A_MOUSE.H11MO.0.A		clup_TWAR1.chr8	25	36	-	16.2576	1.28e-06	0.193	AAGGCCTGGGGC
AP2A_MOUSE.H11MO.0.A		clup_TWAR14.chr11	69	80	-	16.2576	1.28e-06	0.193	AAGGCCTGGGGC
PRDM9_MOUSE.H11MO.0.C		sarHar1_TWAR33.chr3	122	140	-	16.5	1.28e-06	0.168	AAAACGGCAGAAGCATCTG
SP3_MOUSE.H11MO.0.B		sarHar1_TWAR3.chr4	108	127	+	16.3028	1.28e-06	0.014	atgggggggggggggaaggg
TWST1_MOUSE.H11MO.0.B		clup_TWAR9.chr14	434	450	+	16.2879	1.28e-06	0.16	acatgtggttccaataa
SP1_MOUSE.H11MO.0.A		tcyn_TWAR7.chr9	39	62	+	15.7823	1.28e-06	0.00681	gaggtgaacgggagcggagaggga
ZBT17_MOUSE.H11MO.0.A		clup_TWAR4.chr2	92	110	-	16.3673	1.28e-06	0.0122	TGCGGCGGTGGCGGGGGGC
SP5_MOUSE.H11MO.0.C		clup_TWAR6.chr4	301	324	+	16.3333	1.28e-06	0.00515	gggggggatggtgggggagagggc
SMAD3_MOUSE.H11MO.0.B		vulVul-croCro_TWAR16.chr10	7	18	-	13.5403	1.29e-06	0.105	GTCTGTCAGCTG
SMAD3_MOUSE.H11MO.0.B		ailMel1_TWAR16.chr10	7	18	-	13.5403	1.29e-06	0.105	GTCTGTCAGCTG
SP4_MOUSE.H11MO.0.B		ailMel1_TWAR15.chr18	80	99	-	16.2339	1.29e-06	0.0378	CAGCTGGGGGAGGGGAAGGA
ELF2_MOUSE.H11MO.0.C		ailMel1_TWAR6.chr13	228	242	-	16.6606	1.29e-06	0.162	TGGCAGGAAGGGAGA
EGR1_MOUSE.H11MO.0.A		ailMel1_TWAR15.chr1	200	213	+	16.9394	1.29e-06	0.0847	AGGAGGGGGAGGGG
EGR1_MOUSE.H11MO.0.A		vulVul-croCro_TWAR15.chr1	200	213	+	16.9394	1.29e-06	0.0847	AGGAGGGGGAGGGG
SRF_MOUSE.H11MO.0.A		tcyn_TWAR5.chr10	4	20	-	16.3803	1.29e-06	0.284	TGTCCTTTTTTGGCAGG
SRF_MOUSE.H11MO.0.A		smiCra-tcyn_TWAR5.chr10	4	20	-	16.3803	1.29e-06	0.284	TGTCCTTTTTTGGCAGG
SP3_MOUSE.H11MO.0.B		ailMel1_TWAR1.chr16	61	80	+	16.2936	1.29e-06	0.014	CTGCGGGGGTGGGGAGGCGG
ZBT17_MOUSE.H11MO.0.A		clup_TWAR4.chr19	27	45	+	16.3571	1.29e-06	0.0122	cggggtggcggagaggaag
PTF1A_MOUSE.H11MO.0.A		ailMel1_TWAR31.chr3	89	106	-	16.1455	1.29e-06	0.0496	GCAGCTGCTCGCAGCCCA
PTF1A_MOUSE.H11MO.0.A		vulVul-croCro_TWAR31.chr3	89	106	-	16.1455	1.29e-06	0.0496	GCAGCTGCTCGCAGCCCA
NR1H3_MOUSE.H11MO.0.A		clup_TWAR18.chr10	124	138	-	15.3984	1.29e-06	0.0511	GAAGTCAGAGTTCAG
NR1H3_MOUSE.H11MO.0.A		vulVul-croCro_TWAR18.chr10	125	139	-	15.3984	1.29e-06	0.0511	GAAGTCAGAGTTCAG
NR1H3_MOUSE.H11MO.0.A		ailMel1_TWAR18.chr10	125	139	-	15.3984	1.29e-06	0.0511	GAAGTCAGAGTTCAG
SP2_MOUSE.H11MO.0.B		clup_TWAR13.chr16	398	419	+	16.3252	1.29e-06	0.0142	cggggtcaggcgggcgcgggcc
KLF15_MOUSE.H11MO.0.A		sarHar1_TWAR8.chr9	157	175	+	16.4242	1.29e-06	0.013	gggctggggaggggggcgg
SPIB_MOUSE.H11MO.0.A		sarHar1_TWAR9.chr16	119	135	+	16.5	1.3e-06	0.137	TGAAAAGGAAGTGAAAA
SPIB_MOUSE.H11MO.0.A		tcyn_TWAR9.chr16	119	135	+	16.5	1.3e-06	0.137	tgaaaaggaagtgaaaa
SPIB_MOUSE.H11MO.0.A		smiCra-tcyn_TWAR9.chr16	119	135	+	16.5	1.3e-06	0.137	TGAAAAGGAAGTGAAAA
MAZ_MOUSE.H11MO.0.A		vulVul-croCro_TWAR2.chr11	59	80	+	16.2958	1.3e-06	0.00352	AGGGCAGGAAGGAAGGAAGGAA
MAZ_MOUSE.H11MO.0.A		clup_TWAR2.chr11	59	80	+	16.2958	1.3e-06	0.00352	agggcaggaaggaaggaaggaa
MAZ_MOUSE.H11MO.0.A		ailMel1_TWAR2.chr11	59	80	+	16.2958	1.3e-06	0.00352	AGGGCAGGAAGGAAGGAAGGAA
SP2_MOUSE.H11MO.0.B		clup_TWAR19.chr1	4	25	+	16.3171	1.3e-06	0.0142	cgatggggggcgggggggctgt
SP1_MOUSE.H11MO.0.A		tcyn_TWAR16.chr3	198	221	-	15.7581	1.3e-06	0.00685	GGCTGTGCTGGGGGAGGGGGCTCC
ELK4_MOUSE.H11MO.0.B		clup_TWAR6.chr17	263	275	+	15.3816	1.3e-06	0.193	gaaacggaagcgg
IRF3_MOUSE.H11MO.0.A		sarHar1_TWAR21.chr2	48	67	-	16.2656	1.31e-06	0.0286	TAAAAGGAAAAAAAAAGACA
HSF1_MOUSE.H11MO.0.A		tcyn_TWAR29.chr3	225	239	-	16.5303	1.31e-06	0.194	TTGAAGCTTCTAGAA
HSF1_MOUSE.H11MO.0.A		smiCra-tcyn_TWAR29.chr3	238	252	-	16.5303	1.31e-06	0.194	TTGAAGCTTCTAGAA
PRDM1_MOUSE.H11MO.0.A		vulVul-croCro_TWAR25.chr2	156	169	+	16.4091	1.31e-06	0.1	GAAAGGGAAAGGCA
SP3_MOUSE.H11MO.0.B		clup_TWAR4.chr3	36	55	+	16.2752	1.31e-06	0.014	tacggggggaggggggagac
SP3_MOUSE.H11MO.0.B		sarHar1_TWAR22.chr3	174	193	+	16.2752	1.31e-06	0.014	Gcagaggggtgggggtggga
SP4_MOUSE.H11MO.0.B		tcyn_TWAR3.chr17	101	120	+	16.2097	1.31e-06	0.0378	ggggaggggggggaggcaga
SP4_MOUSE.H11MO.0.B		smiCra-tcyn_TWAR3.chr17	102	121	+	16.2097	1.31e-06	0.0378	GGGGAGGGGGGGGAGGCAGA
PTF1A_MOUSE.H11MO.0.A		tcyn_TWAR8.chr15	170	187	-	16.1273	1.32e-06	0.0496	CCAGCTGGCTCAGTGCCC
PTF1A_MOUSE.H11MO.0.A		sarHar1_TWAR8.chr15	171	188	-	16.1273	1.32e-06	0.0496	CCAGCTGGCTCAGTGCCC
PTF1A_MOUSE.H11MO.0.A		smiCra-tcyn_TWAR8.chr15	171	188	-	16.1273	1.32e-06	0.0496	CCAGCTGGCTCAGTGCCC
WT1_MOUSE.H11MO.0.B		clup_TWAR8.chr4	143	162	-	16.303	1.32e-06	0.00992	GAGCGGGGGAGAGGGGCCAG
ZBT17_MOUSE.H11MO.0.A		ailMel1_TWAR8.chr4	120	138	+	16.3265	1.32e-06	0.0122	GGGAGAGGGAAAGGGGAGG
ZBT17_MOUSE.H11MO.0.A		clup_TWAR8.chr4	120	138	+	16.3265	1.32e-06	0.0122	gggagagggaaaggggagg
ZBT17_MOUSE.H11MO.0.A		vulVul-croCro_TWAR8.chr4	120	138	+	16.3265	1.32e-06	0.0122	GGGAGAGGGAAAGGGGAGG
MAZ_MOUSE.H11MO.0.A		clup_TWAR6.chr4	301	322	+	16.2746	1.32e-06	0.00356	gggggggatggtgggggagagg
HNF4G_MOUSE.H11MO.0.C		tcyn_TWAR20.chr4	115	128	-	16.2879	1.32e-06	0.109	GAGGGCAGAGGCCA
HNF4G_MOUSE.H11MO.0.C		smiCra-tcyn_TWAR20.chr4	116	129	-	16.2879	1.32e-06	0.109	GAGGGCAGAGGCCA
HNF4G_MOUSE.H11MO.0.C		sarHar1_TWAR20.chr4	116	129	-	16.2879	1.32e-06	0.109	GAGGGCAGAGGCCA
HNF4G_MOUSE.H11MO.0.C		vulVul-croCro_TWAR12.chr14	149	162	-	16.2879	1.32e-06	0.109	GAGGGCAGAGGCCA
ETV2_MOUSE.H11MO.0.A		ailMel1_TWAR11.chr3	80	95	+	16.6857	1.32e-06	0.0681	AGAGACAGGAAGCAAC
HSF1_MOUSE.H11MO.0.A		clup_TWAR18.chr4	269	283	-	16.5152	1.32e-06	0.194	TGGAAAAATCTAGAA
KLF5_MOUSE.H11MO.0.A		sarHar1_TWAR2.chr9	34	48	+	16.4697	1.32e-06	0.0835	AAAGGAGGGTGGGGC
SP5_MOUSE.H11MO.0.C		sarHar1_TWAR2.chr7	9	32	-	16.2879	1.32e-06	0.00525	GGGAGAGGGAGGAGGGAGAAAGAG
SP5_MOUSE.H11MO.0.C		smiCra-tcyn_TWAR2.chr7	9	32	-	16.2879	1.32e-06	0.00525	GGGAGAGGGAGGAGGGAGAAAGAG
ELF5_MOUSE.H11MO.0.A		tcyn_TWAR2.chr19	109	125	+	16.6667	1.33e-06	0.0284	aagagcaggaaggagga
ELF5_MOUSE.H11MO.0.A		smiCra-tcyn_TWAR2.chr19	109	125	+	16.6667	1.33e-06	0.0284	AAGAGCAGGAAGGAGGA
ZBT17_MOUSE.H11MO.0.A		clup_TWAR21.chr1	46	64	+	16.3163	1.33e-06	0.0122	gggagagcgggagaggccg
ZBT17_MOUSE.H11MO.0.A		ailMel1_TWAR18.chr1	93	111	+	16.3163	1.33e-06	0.0122	CAGTGAGGGAGAGGGGTGG
ZBT17_MOUSE.H11MO.0.A		vulVul-croCro_TWAR18.chr1	94	112	+	16.3163	1.33e-06	0.0122	CAGTGAGGGAGAGGGGTGG
ZBT17_MOUSE.H11MO.0.A		clup_TWAR8.chr4	144	162	-	16.3163	1.33e-06	0.0122	GAGCGGGGGAGAGGGGCCA
ERG_MOUSE.H11MO.0.A		tcyn_TWAR9.chr11	35	48	-	15.2879	1.33e-06	0.0985	GAACAGGAAATGGG
ERG_MOUSE.H11MO.0.A		smiCra-tcyn_TWAR9.chr11	35	48	-	15.2879	1.33e-06	0.0985	GAACAGGAAATGGG
ZN143_MOUSE.H11MO.0.A		tcyn_TWAR15.chr4	163	184	+	14.9697	1.33e-06	0.0887	ggcccatggggaagtgaagtcc
ZN143_MOUSE.H11MO.0.A		smiCra-tcyn_TWAR15.chr4	168	189	+	14.9697	1.33e-06	0.0887	GGCCCATGGGGAAGTGAAGTCC
WT1_MOUSE.H11MO.0.B		vulVul-croCro_TWAR10.chr11	154	173	+	16.2879	1.33e-06	0.00992	GGGGGGGAGAGGAGGGTGGA
WT1_MOUSE.H11MO.0.B		clup_TWAR3.chr2	165	184	-	16.2879	1.33e-06	0.00992	AGGAAAGGGAGGGAGGAAAG
SP1_MOUSE.H11MO.0.A		clup_TWAR7.chr6	24	47	-	15.7177	1.33e-06	0.00691	CGACGTGGACGGGGCGGCCCGGGG
SP1_MOUSE.H11MO.0.A		sarHar1_TWAR13.chr16	845	868	+	15.7177	1.33e-06	0.00691	tggggaggtgggggaaaggggtgg
TF2L1_MOUSE.H11MO.0.C		ailMel1_TWAR17.chr6	113	131	+	16.5455	1.33e-06	0.138	ATCCAGTTCAGGGCGGTTT
TF2L1_MOUSE.H11MO.0.C		clup_TWAR17.chr6	113	131	+	16.5455	1.33e-06	0.138	atccagttcagggcggttt
TF2L1_MOUSE.H11MO.0.C		vulVul-croCro_TWAR17.chr6	120	138	+	16.5455	1.33e-06	0.138	ATCCAGTTCAGGGCGGTTT
TCF7_MOUSE.H11MO.0.A		sarHar1_TWAR33.chr3	28	43	+	14.4118	1.33e-06	0.2	CGAGATGAAAGAGAAG
EGR2_MOUSE.H11MO.0.A		clup_TWAR2.chr9	37	50	+	16.3788	1.33e-06	0.0573	ggggtgggaggagg
KLF6_MOUSE.H11MO.0.B		ailMel1_TWAR5.chr7	169	187	+	16.0758	1.34e-06	0.0265	GGATGGGCGGCGCAGGAAC
KLF6_MOUSE.H11MO.0.B		clup_TWAR16.chr4	205	223	+	16.0758	1.34e-06	0.0265	gggaggccggggagggagg
SP2_MOUSE.H11MO.0.B		ailMel1_TWAR27.chr3	34	55	+	16.2764	1.34e-06	0.0142	GGGCAGGAAGCGGGAGGCGTGG
MAZ_MOUSE.H11MO.0.A		vulVul-croCro_TWAR18.chr1	94	115	+	16.2535	1.34e-06	0.0036	CAGTGAGGGAGAGGGGTGGAGG
MAF_MOUSE.H11MO.0.A		tcyn_TWAR8.chr6	35	51	-	15.5909	1.34e-06	0.264	GAAATGCTGACACGGCA
WT1_MOUSE.H11MO.0.B		clup_TWAR7.chr13	55	74	-	16.2727	1.34e-06	0.00992	CGGCGCGGGAGGGCAGGAGG
KLF15_MOUSE.H11MO.0.A		vulVul-croCro_TWAR14.chr18	107	125	+	16.3636	1.34e-06	0.013	GAGGAGGGGGAAGCGGGGT
MAZ_MOUSE.H11MO.0.A		vulVul-croCro_TWAR24.chr2	161	182	+	16.2465	1.34e-06	0.00361	AGGGGGGGGGAGTGGGGGGTGG
TF7L2_MOUSE.H11MO.0.A		clup_TWAR4.chr11	135	147	-	15.6567	1.35e-06	0.168	CGCTTTGATGTGC
PTF1A_MOUSE.H11MO.0.A		clup_TWAR3.chr10	11	28	+	16.1	1.35e-06	0.0496	ccagctgtggctgttccg
MAZ_MOUSE.H11MO.0.A		ailMel1_TWAR17.chr1	106	127	+	16.2394	1.35e-06	0.00361	GGGAGGGGGGCTGGGGGGCAGG
FOXJ3_MOUSE.H11MO.0.A		clup_TWAR2.chr5	17	29	+	17.2121	1.35e-06	0.105	ttgtttttgtttt
FOXJ3_MOUSE.H11MO.0.A		ailMel1_TWAR2.chr6	314	326	+	17.2121	1.35e-06	0.105	TTGTTTTTGTTTT
KLF4_MOUSE.H11MO.0.A		tcyn_TWAR30.chr13	171	185	+	15.7576	1.35e-06	0.12	aaaagggggtggggc
KLF4_MOUSE.H11MO.0.A		smiCra-tcyn_TWAR30.chr13	174	188	+	15.7576	1.35e-06	0.12	AAAAGGGGGTGGGGC
OLIG2_MOUSE.H11MO.0.A		clup_TWAR3.chr15	103	120	+	15.4848	1.36e-06	0.0689	ccagatgtttctcttcta
FOXM1_MOUSE.H11MO.0.B		sarHar1_TWAR19.chr2	85	96	+	14.5821	1.36e-06	0.373	tgttTACTTTGG
IRF4_MOUSE.H11MO.0.A		tcyn_TWAR17.chr4	130	147	+	16.2364	1.36e-06	0.113	taaggaggaagagaaagt
IRF4_MOUSE.H11MO.0.A		smiCra-tcyn_TWAR17.chr4	130	147	+	16.2364	1.36e-06	0.113	TAAGGAGGAAGAGAAAGT
SP1_MOUSE.H11MO.0.A		smiCra-tcyn_TWAR2.chr9	29	52	+	15.6855	1.36e-06	0.00694	GGCAGAAAGGAGGGTAGGGCAGGG
SP1_MOUSE.H11MO.0.A		clup_TWAR10.chr4	8	31	-	15.6855	1.36e-06	0.00694	TGCTGGGGGAAGAGCGGAGCGCGG
KLF15_MOUSE.H11MO.0.A		clup_TWAR5.chr3	96	114	+	16.3485	1.36e-06	0.013	ggggcagggggagagggag
ZFP57_MOUSE.H11MO.0.B		sarHar1_TWAR15.chr3	44	53	+	15.7143	1.36e-06	0.478	CTGCGGCAAG
NKX22_MOUSE.H11MO.0.A		clup_TWAR20.chr10	128	138	-	13.3939	1.36e-06	0.347	CTGGAGAGGCT
NKX22_MOUSE.H11MO.0.A		smiCra-tcyn_TWAR3.chr8	240	250	-	13.3939	1.36e-06	0.347	CTGGAGAGGCT
MITF_MOUSE.H11MO.0.A		ailMel1_TWAR6.chr16	180	189	+	14.8333	1.36e-06	0.539	CCACGTGACT
SP2_MOUSE.H11MO.0.B		tcyn_TWAR22.chr3	172	193	+	16.252	1.36e-06	0.0142	ggcagagaggtgggggggggag
SP2_MOUSE.H11MO.0.B		smiCra-tcyn_TWAR22.chr3	173	194	+	16.252	1.36e-06	0.0142	GGCAGAGAGGTGGGGGGGGGAG
PRDM9_MOUSE.H11MO.0.C		clup_TWAR4.chr8	215	233	-	16.4242	1.36e-06	0.168	CAGAGGGCAGTGGCACCCT
ZBT17_MOUSE.H11MO.0.A		clup_TWAR17.chr1	176	194	+	16.2755	1.36e-06	0.0122	ggggccgggggcaggggat
ASCL1_MOUSE.H11MO.0.A		clup_TWAR44.chr2	111	124	+	16.5758	1.36e-06	0.0466	ctgcagctgttccc
MAZ_MOUSE.H11MO.0.A		clup_TWAR12.chr4	226	247	-	16.2254	1.37e-06	0.00363	GGGGGAGATGCGGGGAGAACGA
SP2_MOUSE.H11MO.0.B		clup_TWAR17.chr1	177	198	+	16.2439	1.37e-06	0.0142	gggccgggggcaggggatcagg
KLF15_MOUSE.H11MO.0.A		clup_TWAR18.chr10	196	214	+	16.3333	1.37e-06	0.013	agggaggaagagggaaggt
KLF15_MOUSE.H11MO.0.A		vulVul-croCro_TWAR18.chr10	197	215	+	16.3333	1.37e-06	0.013	AGGGAGGAAGAGGGAAGGT
ZBT17_MOUSE.H11MO.0.A		vulVul-croCro_TWAR25.chr3	87	105	+	16.2653	1.37e-06	0.0122	CGCGCGGGGGGGGGGGTGG
ZBT17_MOUSE.H11MO.0.A		tcyn_TWAR17.chr2	145	163	+	16.2653	1.37e-06	0.0122	agaagggggggagggggaa
MAZ_MOUSE.H11MO.0.A		smiCra-tcyn_TWAR7.chr7	7	28	+	16.2183	1.37e-06	0.00363	CATGGAGGGGGTGTGGGGGAGG
MAZ_MOUSE.H11MO.0.A		sarHar1_TWAR22.chr3	97	118	+	16.2183	1.37e-06	0.00363	ctgggaggggatggagggaaag
SPI1_MOUSE.H11MO.0.A		clup_TWAR13.chr16	824	838	+	16.6818	1.37e-06	0.101	cagaaaaggaagtga
SPI1_MOUSE.H11MO.0.A		tcyn_TWAR13.chr16	885	899	+	16.6818	1.37e-06	0.101	cagaaaaggaagtga
SPI1_MOUSE.H11MO.0.A		ailMel1_TWAR13.chr16	890	904	+	16.6818	1.37e-06	0.101	CAGAAAAGGAAGTGA
SPI1_MOUSE.H11MO.0.A		vulVul-croCro_TWAR13.chr16	891	905	+	16.6818	1.37e-06	0.101	CAGAAAAGGAAGTGA
SPI1_MOUSE.H11MO.0.A		sarHar1_TWAR13.chr16	929	943	+	16.6818	1.37e-06	0.101	cagaaaaggaagtgA
SPI1_MOUSE.H11MO.0.A		smiCra-tcyn_TWAR13.chr16	933	947	+	16.6818	1.37e-06	0.101	CAGAAAAGGAAGTGA
SP2_MOUSE.H11MO.0.B		ailMel1_TWAR44.chr2	177	198	-	16.2358	1.37e-06	0.0142	GGCCCGGATGCGGGCGGTGAGG
SP2_MOUSE.H11MO.0.B		vulVul-croCro_TWAR44.chr2	177	198	-	16.2358	1.37e-06	0.0142	GGCCCGGATGCGGGCGGTGAGG
NFKB2_MOUSE.H11MO.0.C		vulVul-croCro_TWAR1.chr1	279	289	+	16.3182	1.38e-06	0.276	GGGAAATTCCC
NFKB2_MOUSE.H11MO.0.C		ailMel1_TWAR1.chr1	279	289	+	16.3182	1.38e-06	0.276	GGGAAATTCCC
HEN1_MOUSE.H11MO.0.C		ailMel1_TWAR44.chr2	37	56	+	15.7561	1.38e-06	0.0633	TGGGACTCAGCAGTGGCCAC
SP1_MOUSE.H11MO.0.A		sarHar1_TWAR7.chr17	47	70	-	15.6613	1.38e-06	0.00699	TGGGGAGACTGGGGGGGGGGAGGG
STAT2_MOUSE.H11MO.0.A		vulVul-croCro_TWAR14.chr4	95	113	+	16.6061	1.38e-06	0.0833	GAAGAAAAGAAACTAGAGG
AIRE_MOUSE.H11MO.0.C		vulVul-croCro_TWAR1.chr6	165	182	+	14.8764	1.38e-06	0.176	AATGGATTTTATGGGTAA
AIRE_MOUSE.H11MO.0.C		tcyn_TWAR1.chr6	165	182	+	14.8764	1.38e-06	0.176	aatggattttatgggtaa
SP5_MOUSE.H11MO.0.C		clup_TWAR1.chr8	112	135	-	16.2273	1.38e-06	0.00544	CAGGGGAAGATGCAGGAGGATGAG
ZBT17_MOUSE.H11MO.0.A		vulVul-croCro_TWAR24.chr2	162	180	+	16.2551	1.38e-06	0.0122	GGGGGGGGGAGTGGGGGGT
GABPA_MOUSE.H11MO.0.A		ailMel1_TWAR9.chr7	153	166	-	16.3788	1.38e-06	0.262	GGGACAGGAAGTGA
NANOG_MOUSE.H11MO.0.A		tcyn_TWAR26.chr13	112	128	+	15.6395	1.39e-06	0.0793	tcttttgatatgttaaa
NANOG_MOUSE.H11MO.0.A		smiCra-tcyn_TWAR26.chr13	114	130	+	15.6395	1.39e-06	0.0793	TCTTTTGATATGTTAAA
NR2E3_MOUSE.H11MO.0.C		tcyn_TWAR18.chr10	118	131	-	16.08	1.39e-06	0.203	AAAGTCAAAGTTCA
NR2E3_MOUSE.H11MO.0.C		smiCra-tcyn_TWAR18.chr10	125	138	-	16.08	1.39e-06	0.203	AAAGTCAAAGTTCA
SRBP2_MOUSE.H11MO.0.B		tcyn_TWAR18.chr3	9	21	-	14.2727	1.39e-06	0.0954	AGGTGGGGTGGTG
KLF6_MOUSE.H11MO.0.B		ailMel1_TWAR7.chr13	45	63	+	16.0303	1.39e-06	0.0265	GGCAGGGAGAGGCCTGGGC
MYBA_MOUSE.H11MO.0.C		vulVul-croCro_TWAR36.chr2	8	22	+	15.8182	1.39e-06	0.244	GGTGGCGGTTGGGTG
MYBA_MOUSE.H11MO.0.C		ailMel1_TWAR36.chr2	8	22	+	15.8182	1.39e-06	0.244	GGTGGCGGTTGGGTG
NR1H4_MOUSE.H11MO.0.A		vulVul-croCro_TWAR17.chr1	52	70	-	16.064	1.39e-06	0.183	GAGGGGGGGGACCTGGGGG
NF2L2_MOUSE.H11MO.0.A		sarHar1_TWAR6.chr12	62	75	-	15.4375	1.39e-06	0.353	ATGACTCAGCTAAA
NF2L2_MOUSE.H11MO.0.A		tcyn_TWAR6.chr12	62	75	-	15.4375	1.39e-06	0.353	ATGACTCAGCTAAA
NF2L2_MOUSE.H11MO.0.A		smiCra-tcyn_TWAR6.chr12	62	75	-	15.4375	1.39e-06	0.353	ATGACTCAGCTAAA
SRF_MOUSE.H11MO.0.A		smiCra-tcyn_TWAR5.chr3	130	146	+	16.2817	1.39e-06	0.284	TTTCCTTTTCTGGGAAT
WT1_MOUSE.H11MO.0.B		tcyn_TWAR22.chr3	179	198	+	16.2121	1.4e-06	0.01	aggtgggggggggagggagg
WT1_MOUSE.H11MO.0.B		smiCra-tcyn_TWAR22.chr3	180	199	+	16.2121	1.4e-06	0.01	AGGTGGGGGGGGGAGGGAGG
WT1_MOUSE.H11MO.0.B		clup_TWAR16.chr4	199	218	+	16.2121	1.4e-06	0.01	ggagcggggaggccggggag
STF1_MOUSE.H11MO.0.B		ailMel1_TWAR10.chr2	165	175	+	15.8273	1.4e-06	0.0973	CCCCAAGGCCA
STF1_MOUSE.H11MO.0.B		vulVul-croCro_TWAR10.chr2	165	175	+	15.8273	1.4e-06	0.0973	CCCCAAGGCCA
STF1_MOUSE.H11MO.0.B		smiCra-tcyn_TWAR7.chr6	169	179	+	15.8273	1.4e-06	0.0973	CCCCAAGGCCA
STF1_MOUSE.H11MO.0.B		sarHar1_TWAR7.chr6	169	179	+	15.8273	1.4e-06	0.0973	CCCCAAGGCCA
STF1_MOUSE.H11MO.0.B		tcyn_TWAR7.chr6	169	179	+	15.8273	1.4e-06	0.0973	ccccaaggcca
STF1_MOUSE.H11MO.0.B		clup_TWAR19.chr1	178	188	-	15.8273	1.4e-06	0.0973	CCCCAAGGCCA
KLF15_MOUSE.H11MO.0.A		clup_TWAR13.chr3	76	94	-	16.303	1.4e-06	0.013	AGGGAGGCACAAGGGGGGA
MAZ_MOUSE.H11MO.0.A		sarHar1_TWAR7.chr17	36	57	-	16.1901	1.4e-06	0.00369	GGGGGGGAGGGAGGAGGAGTGA
BCL6_MOUSE.H11MO.0.A		ailMel1_TWAR14.chr16	40	52	-	15.3153	1.4e-06	0.152	CACTCTCTAGGAA
BCL6_MOUSE.H11MO.0.A		clup_TWAR14.chr16	40	52	-	15.3153	1.4e-06	0.152	CACTCTCTAGGAA
BCL6_MOUSE.H11MO.0.A		vulVul-croCro_TWAR14.chr16	40	52	-	15.3153	1.4e-06	0.152	CACTCTCTAGGAA
TEAD1_MOUSE.H11MO.0.A		clup_TWAR11.chr5	102	112	+	16.1515	1.41e-06	0.281	acattccagga
TEAD1_MOUSE.H11MO.0.A		ailMel1_TWAR11.chr5	106	116	+	16.1515	1.41e-06	0.281	ACATTCCAGGA
TEAD1_MOUSE.H11MO.0.A		vulVul-croCro_TWAR11.chr5	107	117	+	16.1515	1.41e-06	0.281	ACATTCCAGGA
KLF6_MOUSE.H11MO.0.B		sarHar1_TWAR20.chr4	134	152	-	16.0152	1.41e-06	0.0265	AGGAGGCTGGGGGTGGGGG
IRF1_MOUSE.H11MO.0.A		smiCra-tcyn_TWAR2.chr18	193	212	+	16.5	1.41e-06	0.211	AAAAATGAAAATGGAACAAA
IRF1_MOUSE.H11MO.0.A		sarHar1_TWAR2.chr18	193	212	+	16.5	1.41e-06	0.211	aaaaatgaaaatggaacaaa
SP5_MOUSE.H11MO.0.C		smiCra-tcyn_TWAR2.chr1	53	76	+	16.197	1.41e-06	0.00553	GAGAAAAGTGTATGGGGGGAGGGG
SP1_MOUSE.H11MO.0.A		clup_TWAR16.chr4	198	221	+	15.621	1.41e-06	0.00707	aggagcggggaggccggggaggga
ETS1_MOUSE.H11MO.0.A		clup_TWAR22.chr3	67	80	-	16.0909	1.41e-06	0.0661	AGGGCCGGAAATGG
KLF15_MOUSE.H11MO.0.A		clup_TWAR15.chr6	293	311	-	16.2879	1.41e-06	0.013	GGGGAGGGAGAGGGCGAGC
SP3_MOUSE.H11MO.0.B		vulVul-croCro_TWAR15.chr18	79	98	-	16.1835	1.41e-06	0.0141	AGCTGGGGGAGGGGAGGGAC
SP3_MOUSE.H11MO.0.B		sarHar1_TWAR22.chr3	180	199	+	16.1835	1.41e-06	0.0141	gggtgggggtgggagggagg
FOSL1_MOUSE.H11MO.0.A		ailMel1_TWAR6.chr12	204	215	+	16	1.42e-06	0.182	GGCTGAGTCACT
FOSL1_MOUSE.H11MO.0.A		vulVul-croCro_TWAR6.chr12	205	216	+	16	1.42e-06	0.182	GGCTGAGTCACT
RFX1_MOUSE.H11MO.0.A		ailMel1_TWAR25.chr2	55	76	+	16.303	1.42e-06	0.0603	GCCTGTGTCGCTATGGTAACTG
SALL4_MOUSE.H11MO.0.A		tcyn_TWAR13.chr16	820	829	+	15.051	1.42e-06	0.0613	ggtgggtggg
SALL4_MOUSE.H11MO.0.A		sarHar1_TWAR13.chr16	864	873	+	15.051	1.42e-06	0.0613	ggtgggtggg
SALL4_MOUSE.H11MO.0.A		smiCra-tcyn_TWAR13.chr16	868	877	+	15.051	1.42e-06	0.0613	GGTGGGTGGG
MAZ_MOUSE.H11MO.0.A		sarHar1_TWAR2.chr9	34	55	+	16.169	1.42e-06	0.00369	AAAGGAGGGTGGGGCAGGGAAA
MAZ_MOUSE.H11MO.0.A		sarHar1_TWAR2.chr13	61	82	+	16.169	1.42e-06	0.00369	ggatgagggagagaaggaagga
TCF7_MOUSE.H11MO.0.A		ailMel1_TWAR4.chr11	139	154	+	14.3725	1.42e-06	0.2	ACACATCAAAGAAGGC
TCF7_MOUSE.H11MO.0.A		vulVul-croCro_TWAR4.chr11	140	155	+	14.3725	1.42e-06	0.2	ACACATCAAAGAAGGC
SP3_MOUSE.H11MO.0.B		vulVul-croCro_TWAR25.chr3	91	110	+	16.1743	1.42e-06	0.0141	CGGGGGGGGGGGTGGGGGGA
PTF1A_MOUSE.H11MO.0.A		clup_TWAR5.chr6	187	204	-	16.0455	1.42e-06	0.0498	GCAGCTGCTCCCCACTCC
SP1_MOUSE.H11MO.0.A		vulVul-croCro_TWAR14.chr18	112	135	+	15.6048	1.42e-06	0.00707	GGGGGAAGCGGGGTGGGGGGGGGA
KLF15_MOUSE.H11MO.0.A		tcyn_TWAR8.chr2	274	292	+	16.2727	1.43e-06	0.013	ggggaggagcataggctga
KLF15_MOUSE.H11MO.0.A		smiCra-tcyn_TWAR8.chr2	274	292	+	16.2727	1.43e-06	0.013	GGGGAGGAGCATAGGCTGA
MAZ_MOUSE.H11MO.0.A		tcyn_TWAR3.chr17	98	119	+	16.162	1.43e-06	0.00369	aaaggggaggggggggaggcag
MAZ_MOUSE.H11MO.0.A		smiCra-tcyn_TWAR3.chr17	99	120	+	16.162	1.43e-06	0.00369	AAAGGGGAGGGGGGGGAGGCAG
MAZ_MOUSE.H11MO.0.A		vulVul-croCro_TWAR11.chr3	161	182	+	16.162	1.43e-06	0.00369	GGGAGAGAGAGAGAGAAAGAGA
ANDR_MOUSE.H11MO.0.A		tcyn_TWAR17.chr2	24	39	+	16.5	1.43e-06	0.172	gggacactcagttcca
ANDR_MOUSE.H11MO.0.A		sarHar1_TWAR17.chr2	24	39	+	16.5	1.43e-06	0.172	GGGACACTCAGTTCCA
ANDR_MOUSE.H11MO.0.A		smiCra-tcyn_TWAR17.chr2	24	39	+	16.5	1.43e-06	0.172	GGGACACTCAGTTCCA
AP2B_MOUSE.H11MO.0.B		clup_TWAR7.chr14	256	265	+	15.191	1.43e-06	0.203	gcccgggggg
ERR2_MOUSE.H11MO.0.A		clup_TWAR10.chr13	56	72	-	16.5	1.43e-06	0.792	AGGCCCAAGGTCAGCCA
GATA2_MOUSE.H11MO.0.A		tcyn_TWAR4.chr6	66	76	-	14.1212	1.43e-06	0.368	ACAGATAAGAA
GATA2_MOUSE.H11MO.0.A		smiCra-tcyn_TWAR4.chr6	67	77	-	14.1212	1.43e-06	0.368	ACAGATAAGAA
GATA2_MOUSE.H11MO.0.A		sarHar1_TWAR4.chr6	81	91	-	14.1212	1.43e-06	0.368	ACAGATAAGAA
SP3_MOUSE.H11MO.0.B		vulVul-croCro_TWAR17.chr1	53	72	-	16.1651	1.43e-06	0.0141	AGGAGGGGGGGGACCTGGGG
SP3_MOUSE.H11MO.0.B		tcyn_TWAR22.chr3	180	199	+	16.1651	1.43e-06	0.0141	ggtgggggggggagggaggc
SP3_MOUSE.H11MO.0.B		smiCra-tcyn_TWAR22.chr3	181	200	+	16.1651	1.43e-06	0.0141	GGTGGGGGGGGGAGGGAGGC
IRF3_MOUSE.H11MO.0.A		sarHar1_TWAR7.chr14	316	335	+	16.1484	1.43e-06	0.0286	aacaggaaaacaaaaagaga
IRF3_MOUSE.H11MO.0.A		smiCra-tcyn_TWAR7.chr14	343	362	+	16.1484	1.43e-06	0.0286	AACAGGAAAACAAAAAGAGA
SP1_MOUSE.H11MO.0.A		sarHar1_TWAR17.chr1	187	210	+	15.5887	1.44e-06	0.00707	ggagagaaggggggggggcagggg
SP1_MOUSE.H11MO.0.A		smiCra-tcyn_TWAR17.chr1	201	224	+	15.5887	1.44e-06	0.00707	GGAGAGAAGGGGGGGGGGCAGGGG
P53_MOUSE.H11MO.0.A		sarHar1_TWAR6.chr13	168	187	-	16.0488	1.44e-06	0.132	GGACAAGTCTGGGCATTCAG
P53_MOUSE.H11MO.0.A		tcyn_TWAR6.chr13	168	187	-	16.0488	1.44e-06	0.132	GGACAAGTCTGGGCATTCAG
P53_MOUSE.H11MO.0.A		smiCra-tcyn_TWAR6.chr13	168	187	-	16.0488	1.44e-06	0.132	GGACAAGTCTGGGCATTCAG
E2F7_MOUSE.H11MO.0.C		tcyn_TWAR21.chr4	125	137	-	15.4273	1.44e-06	0.209	GTGGCGGGACAGG
SP5_MOUSE.H11MO.0.C		ailMel1_TWAR14.chr11	22	45	+	16.1667	1.44e-06	0.00555	AATGAGGGCTGGGGCTGGGAGGAG
SP5_MOUSE.H11MO.0.C		sarHar1_TWAR2.chr7	3	26	-	16.1667	1.44e-06	0.00555	GGGAGGAGGGAGAAAGAGGAATGG
SP5_MOUSE.H11MO.0.C		smiCra-tcyn_TWAR2.chr7	3	26	-	16.1667	1.44e-06	0.00555	GGGAGGAGGGAGAAAGAGGAATGG
ZN281_MOUSE.H11MO.0.A		smiCra-tcyn_TWAR20.chr4	128	142	-	15.1667	1.44e-06	0.0148	GGGTTGGGGGAAGGA
P63_MOUSE.H11MO.0.B		clup_TWAR31.chr13	154	172	-	16.5	1.44e-06	0.178	AGCAAGCTGTGACATGCAT
P63_MOUSE.H11MO.0.B		ailMel1_TWAR31.chr13	155	173	-	16.5	1.44e-06	0.178	AGCAAGCTGTGACATGCAT
RXRA_MOUSE.H11MO.0.A		ailMel1_TWAR6.chr8	127	147	+	16.162	1.44e-06	0.283	AAGACAAAGAGGTCAAGAGCA
RXRA_MOUSE.H11MO.0.A		vulVul-croCro_TWAR6.chr8	128	148	+	16.162	1.44e-06	0.283	AAGACAAAGAGGTCAAGAGCA
IRF3_MOUSE.H11MO.0.A		sarHar1_TWAR8.chr4	125	144	-	16.1406	1.44e-06	0.0286	GGAGGGGGAAGGGAAACCAG
SP1_MOUSE.H11MO.0.A		ailMel1_TWAR22.chr3	147	170	+	15.5806	1.44e-06	0.00707	TGGGGGGAGAGAGGCAGGGCACGC
EGR1_MOUSE.H11MO.0.A		smiCra-tcyn_TWAR7.chr7	17	30	+	16.7727	1.45e-06	0.0847	GTGTGGGGGAGGAG
FOXL2_MOUSE.H11MO.0.C		tcyn_TWAR48.chr2	167	177	+	15.2576	1.45e-06	0.139	tgtttatattt
FOXL2_MOUSE.H11MO.0.C		smiCra-tcyn_TWAR48.chr2	167	177	+	15.2576	1.45e-06	0.139	TGTTTATATTT
FOXL2_MOUSE.H11MO.0.C		sarHar1_TWAR48.chr2	167	177	+	15.2576	1.45e-06	0.139	tgtttatattt
FOXL2_MOUSE.H11MO.0.C		ailMel1_TWAR48.chr2	168	178	+	15.2576	1.45e-06	0.139	TGTTTATATTT
FOXL2_MOUSE.H11MO.0.C		vulVul-croCro_TWAR48.chr2	168	178	+	15.2576	1.45e-06	0.139	TGTTTATATTT
FOXL2_MOUSE.H11MO.0.C		smiCra-tcyn_TWAR30.chr2	459	469	+	15.2576	1.45e-06	0.139	TGTTTATATTT
FOXL2_MOUSE.H11MO.0.C		tcyn_TWAR30.chr2	459	469	+	15.2576	1.45e-06	0.139	tgtttatattt
FOXL2_MOUSE.H11MO.0.C		sarHar1_TWAR30.chr2	459	469	+	15.2576	1.45e-06	0.139	tgtttatattt
JUND_MOUSE.H11MO.0.A		sarHar1_TWAR5.chr19	210	220	-	15.7727	1.45e-06	0.201	GAGTGAGTCAT
WT1_MOUSE.H11MO.0.B		clup_TWAR2.chr5	332	351	-	16.1515	1.45e-06	0.0101	AGGTGGGGGAGGAAATGAAC
STAT1_MOUSE.H11MO.0.A		tcyn_TWAR22.chr4	240	261	+	16.1045	1.45e-06	0.0413	agaaaaacgaagctcaaagtga
STAT1_MOUSE.H11MO.0.A		smiCra-tcyn_TWAR22.chr4	240	261	+	16.1045	1.45e-06	0.0413	AGAAAAACGAAGCTCAAAGTGA
ETV2_MOUSE.H11MO.0.A		tcyn_TWAR18.chr6	12	27	-	16.5714	1.45e-06	0.0681	GAAAACAGGAAATTGA
ETV2_MOUSE.H11MO.0.A		smiCra-tcyn_TWAR18.chr6	12	27	-	16.5714	1.45e-06	0.0681	GAAAACAGGAAATTGA
ETV2_MOUSE.H11MO.0.A		sarHar1_TWAR18.chr6	12	27	-	16.5714	1.45e-06	0.0681	GAAAACAGGAAATTGA
NR2C2_MOUSE.H11MO.0.A		tcyn_TWAR20.chr4	115	127	-	15.376	1.45e-06	0.12	AGGGCAGAGGCCA
NR2C2_MOUSE.H11MO.0.A		smiCra-tcyn_TWAR20.chr4	116	128	-	15.376	1.45e-06	0.12	AGGGCAGAGGCCA
NR2C2_MOUSE.H11MO.0.A		sarHar1_TWAR20.chr4	116	128	-	15.376	1.45e-06	0.12	AGGGCAGAGGCCA
NR2C2_MOUSE.H11MO.0.A		vulVul-croCro_TWAR12.chr14	149	161	-	15.376	1.45e-06	0.12	AGGGCAGAGGCCA
SP5_MOUSE.H11MO.0.C		vulVul-croCro_TWAR1.chr16	51	74	+	16.1515	1.45e-06	0.00558	CAGGGGATGGCTGCGGGGGTGGAG
SP1_MOUSE.H11MO.0.A		ailMel1_TWAR14.chr18	111	134	+	15.5645	1.46e-06	0.00709	AGGGGGAAGCCGGGTGGGGGGGGG
MAZ_MOUSE.H11MO.0.A		ailMel1_TWAR17.chr1	105	126	+	16.1338	1.46e-06	0.00373	GGGGAGGGGGGCTGGGGGGCAG
MAZ_MOUSE.H11MO.0.A		sarHar1_TWAR7.chr7	337	358	-	16.1338	1.46e-06	0.00373	CCGGGAGGGAGAAGGAGCGAAG
EGR2_MOUSE.H11MO.0.A		tcyn_TWAR16.chr3	202	215	-	16.303	1.46e-06	0.0573	GCTGGGGGAGGGGG
EGR2_MOUSE.H11MO.0.A		sarHar1_TWAR16.chr3	208	221	-	16.303	1.46e-06	0.0573	GCTGGGGGAGGGGG
EGR2_MOUSE.H11MO.0.A		vulVul-croCro_TWAR16.chr3	208	221	-	16.303	1.46e-06	0.0573	GCTGGGGGAGGGGG
EGR2_MOUSE.H11MO.0.A		ailMel1_TWAR16.chr3	208	221	-	16.303	1.46e-06	0.0573	GCTGGGGGAGGGGG
EGR2_MOUSE.H11MO.0.A		smiCra-tcyn_TWAR16.chr3	210	223	-	16.303	1.46e-06	0.0573	GCTGGGGGAGGGGG
NFE2_MOUSE.H11MO.0.A		tcyn_TWAR6.chr12	62	75	-	16.4697	1.46e-06	0.368	ATGACTCAGCTAAA
NFE2_MOUSE.H11MO.0.A		smiCra-tcyn_TWAR6.chr12	62	75	-	16.4697	1.46e-06	0.368	ATGACTCAGCTAAA
NFE2_MOUSE.H11MO.0.A		sarHar1_TWAR6.chr12	62	75	-	16.4697	1.46e-06	0.368	ATGACTCAGCTAAA
SP2_MOUSE.H11MO.0.B		vulVul-croCro_TWAR44.chr2	130	151	-	16.1463	1.46e-06	0.0142	GGGCGGAAGGCAGGGGGCAGGG
AP2A_MOUSE.H11MO.0.A		vulVul-croCro_TWAR7.chr9	115	126	-	16.1667	1.46e-06	0.193	GGGGCCTGGGGC
AP2A_MOUSE.H11MO.0.A		ailMel1_TWAR7.chr9	115	126	-	16.1667	1.46e-06	0.193	GGGGCCTGGGGC
SP4_MOUSE.H11MO.0.B		ailMel1_TWAR15.chr1	199	218	+	16.0726	1.47e-06	0.0392	CAGGAGGGGGAGGGGAGAGC
SP4_MOUSE.H11MO.0.B		vulVul-croCro_TWAR15.chr1	199	218	+	16.0726	1.47e-06	0.0392	CAGGAGGGGGAGGGGAGAGC
KLF15_MOUSE.H11MO.0.A		clup_TWAR16.chr1	56	74	+	16.2273	1.47e-06	0.0131	gggacggaggaaagggagg
ZBT17_MOUSE.H11MO.0.A		vulVul-croCro_TWAR16.chr18	190	208	+	16.1633	1.47e-06	0.0129	GCGGCTGGGGGCCGGGCGC
PRDM1_MOUSE.H11MO.0.A		ailMel1_TWAR28.chr3	132	145	-	16.2879	1.47e-06	0.1	GAAACAGAAAGTGA
SP5_MOUSE.H11MO.0.C		ailMel1_TWAR1.chr16	51	74	+	16.1364	1.47e-06	0.0056	CAGGGGCTGGCTGCGGGGGTGGGG
LEF1_MOUSE.H11MO.0.B		clup_TWAR5.chr19	13	26	-	13.531	1.47e-06	0.184	GCCTTTCATCTCCT
ZN281_MOUSE.H11MO.0.A		sarHar1_TWAR16.chr6	271	285	+	15.1212	1.47e-06	0.0149	GGCTGGGGGGTAGGG
MAZ_MOUSE.H11MO.0.A		smiCra-tcyn_TWAR13.chr16	849	870	+	16.1197	1.47e-06	0.00373	TGGGGAGGTGGGGGAAAAGGGT
LYL1_MOUSE.H11MO.0.A		tcyn_TWAR4.chr8	183	196	-	13.6269	1.47e-06	0.0751	CCATCTGCTTCCAG
LYL1_MOUSE.H11MO.0.A		sarHar1_TWAR4.chr8	183	196	-	13.6269	1.47e-06	0.0751	CCATCTGCTTCCAG
ETV2_MOUSE.H11MO.0.A		clup_TWAR18.chr6	12	27	-	16.5571	1.47e-06	0.0681	GAGAGCAGGAAGCTGG
RFX3_MOUSE.H11MO.0.C		tcyn_TWAR25.chr2	61	76	+	16.1429	1.48e-06	0.0619	ctgttgctatagtaac
RFX3_MOUSE.H11MO.0.C		sarHar1_TWAR25.chr2	62	77	+	16.1429	1.48e-06	0.0619	CTGTTGCTATAGTAAC
RFX3_MOUSE.H11MO.0.C		smiCra-tcyn_TWAR25.chr2	62	77	+	16.1429	1.48e-06	0.0619	CTGTTGCTATAGTAAC
SP3_MOUSE.H11MO.0.B		tcyn_TWAR20.chr4	167	186	+	16.1284	1.48e-06	0.0142	gaggggaggcggggggagtt
WT1_MOUSE.H11MO.0.B		sarHar1_TWAR1.chr4	3	22	+	16.1212	1.48e-06	0.0101	gcgggggggAGGAAGAATGA
SP1_MOUSE.H11MO.0.A		clup_TWAR2.chr9	33	56	+	15.5403	1.48e-06	0.00714	ggaaggggtgggaggagggaggga
SP2_MOUSE.H11MO.0.B		clup_TWAR7.chr13	43	64	-	16.1301	1.48e-06	0.0142	GGGCAGGAGGCCGGGCCTCTCC
SP2_MOUSE.H11MO.0.B		clup_TWAR15.chr1	117	138	-	16.1301	1.48e-06	0.0142	CGACAGCGGGCGTGGGCGGCGG
THA_MOUSE.H11MO.0.C		clup_TWAR30.chr13	20	36	+	16.0976	1.48e-06	0.146	aaagtcatctgggggca
MAZ_MOUSE.H11MO.0.A		smiCra-tcyn_TWAR2.chr9	38	59	+	16.1127	1.48e-06	0.00373	GAGGGTAGGGCAGGGAAAGAAA
MAZ_MOUSE.H11MO.0.A		clup_TWAR8.chr4	112	133	+	16.1127	1.48e-06	0.00373	gggtccgggggagagggaaagg
KLF15_MOUSE.H11MO.0.A		sarHar1_TWAR22.chr3	185	203	+	16.2121	1.48e-06	0.0131	ggggtgggagggaggcagg
SP5_MOUSE.H11MO.0.C		ailMel1_TWAR14.chr18	106	129	+	16.1212	1.48e-06	0.00563	GGAGGAGGGGGAAGCCGGGTGGGG
PKNX1_MOUSE.H11MO.0.A		ailMel1_TWAR2.chr19	36	46	-	15.561	1.49e-06	0.463	TGACTGACAGC
PKNX1_MOUSE.H11MO.0.A		vulVul-croCro_TWAR2.chr19	36	46	-	15.561	1.49e-06	0.463	TGACTGACAGC
BACH2_MOUSE.H11MO.0.A		ailMel1_TWAR6.chr12	204	214	+	16.3939	1.49e-06	0.177	GGCTGAGTCAC
BACH2_MOUSE.H11MO.0.A		vulVul-croCro_TWAR6.chr12	205	215	+	16.3939	1.49e-06	0.177	GGCTGAGTCAC
BACH2_MOUSE.H11MO.0.A		clup_TWAR6.chr12	206	216	+	16.3939	1.49e-06	0.177	ggctgagtcac
HXA10_MOUSE.H11MO.0.C		tcyn_TWAR37.chr2	72	83	-	14.8571	1.49e-06	0.382	GACAATTTATGA
HXA10_MOUSE.H11MO.0.C		sarHar1_TWAR37.chr2	72	83	-	14.8571	1.49e-06	0.382	GACAATTTATGA
HXA10_MOUSE.H11MO.0.C		smiCra-tcyn_TWAR37.chr2	74	85	-	14.8571	1.49e-06	0.382	GACAATTTATGA
SP2_MOUSE.H11MO.0.B		vulVul-croCro_TWAR7.chr7	331	352	-	16.122	1.49e-06	0.0142	CGCGGGGGGCAGGGGCCACCGG
SP3_MOUSE.H11MO.0.B		tcyn_TWAR1.chr16	63	82	+	16.1193	1.49e-06	0.0142	gggggcggcaggggctgggg
STAT1_MOUSE.H11MO.0.A		vulVul-croCro_TWAR10.chr16	114	135	-	16.0746	1.49e-06	0.0413	AAAAAACAAAAAACAAAAAAAA
MAZ_MOUSE.H11MO.0.A		vulVul-croCro_TWAR25.chr3	94	115	+	16.1056	1.49e-06	0.00373	GGGGGGGGGTGGGGGGAAAAAA
MAZ_MOUSE.H11MO.0.A		ailMel1_TWAR16.chr6	178	199	+	16.1056	1.49e-06	0.00373	GGAGGCGAGGCTGGAGGAGAGA
MAZ_MOUSE.H11MO.0.A		vulVul-croCro_TWAR16.chr6	178	199	+	16.1056	1.49e-06	0.00373	GGAGGCGAGGCTGGAGGAGAGA
RFX6_MOUSE.H11MO.0.C		clup_TWAR31.chr13	107	117	+	13.6855	1.49e-06	0.15	ctgttgcctgg
DLX5_MOUSE.H11MO.0.C		vulVul-croCro_TWAR13.chr1	33	43	+	14.3828	1.49e-06	0.193	TAATTATAGGT
DLX5_MOUSE.H11MO.0.C		ailMel1_TWAR13.chr1	33	43	+	14.3828	1.49e-06	0.193	TAATTATAGGT
DLX5_MOUSE.H11MO.0.C		tcyn_TWAR13.chr1	37	47	+	14.3828	1.49e-06	0.193	taattataggt
DLX5_MOUSE.H11MO.0.C		smiCra-tcyn_TWAR13.chr1	37	47	+	14.3828	1.49e-06	0.193	TAATTATAGGT
DLX5_MOUSE.H11MO.0.C		sarHar1_TWAR13.chr1	37	47	+	14.3828	1.49e-06	0.193	TAATTATAGGT
MAZ_MOUSE.H11MO.0.A		sarHar1_TWAR2.chr7	17	38	-	16.0986	1.5e-06	0.00373	CATGGTGGGAGAGGGAGGAGGG
MAZ_MOUSE.H11MO.0.A		smiCra-tcyn_TWAR2.chr7	17	38	-	16.0986	1.5e-06	0.00373	CATGGTGGGAGAGGGAGGAGGG
SP5_MOUSE.H11MO.0.C		ailMel1_TWAR14.chr18	111	134	+	16.1061	1.5e-06	0.00566	AGGGGGAAGCCGGGTGGGGGGGGG
SP1_MOUSE.H11MO.0.A		clup_TWAR4.chr3	31	54	+	15.5161	1.5e-06	0.00718	cacggtacggggggaggggggaga
SP2_MOUSE.H11MO.0.B		tcyn_TWAR7.chr9	54	75	+	16.1057	1.5e-06	0.0142	ggagagggagcgcggccgaggg
SP2_MOUSE.H11MO.0.B		sarHar1_TWAR7.chr9	54	75	+	16.1057	1.5e-06	0.0142	GGAGAGGGAGCGCGGCCGAGGG
SP2_MOUSE.H11MO.0.B		smiCra-tcyn_TWAR7.chr9	54	75	+	16.1057	1.5e-06	0.0142	GGAGAGGGAGCGCGGCCGAGGG
ELF5_MOUSE.H11MO.0.A		clup_TWAR13.chr16	306	322	-	16.5	1.5e-06	0.0284	GGCAAGAGGAAGGGAAA
ELF5_MOUSE.H11MO.0.A		ailMel1_TWAR13.chr16	306	322	-	16.5	1.5e-06	0.0284	GGCAAGAGGAAGGGAAA
ELF5_MOUSE.H11MO.0.A		vulVul-croCro_TWAR13.chr16	307	323	-	16.5	1.5e-06	0.0284	GGCAAGAGGAAGGGAAA
STAT2_MOUSE.H11MO.0.A		sarHar1_TWAR13.chr16	822	840	-	16.4848	1.5e-06	0.0833	AAAAAAAAGAAAGAAAAAG
STAT2_MOUSE.H11MO.0.A		smiCra-tcyn_TWAR13.chr16	826	844	-	16.4848	1.5e-06	0.0833	AAAAAAAAGAAAGAAAAAG
IRF3_MOUSE.H11MO.0.A		ailMel1_TWAR28.chr3	126	145	-	16.0859	1.51e-06	0.0286	GAAACAGAAAGTGAAAGACC
WT1_MOUSE.H11MO.0.B		sarHar1_TWAR12.chr1	135	154	+	16.0909	1.51e-06	0.0101	GAAGGagtgaggaggagggg
WT1_MOUSE.H11MO.0.B		smiCra-tcyn_TWAR12.chr1	135	154	+	16.0909	1.51e-06	0.0101	GAAGGAGTGAGGAGGAGGGG
WT1_MOUSE.H11MO.0.B		tcyn_TWAR12.chr1	135	154	+	16.0909	1.51e-06	0.0101	gaaggagtgaggaggagggg
WT1_MOUSE.H11MO.0.B		tcyn_TWAR13.chr16	313	332	-	16.0909	1.51e-06	0.0101	GAAGGCAGGAGGAAAGGGGG
WT1_MOUSE.H11MO.0.B		smiCra-tcyn_TWAR13.chr16	314	333	-	16.0909	1.51e-06	0.0101	GAAGGCAGGAGGAAAGGGGG
TCF7_MOUSE.H11MO.0.A		clup_TWAR4.chr11	135	150	+	14.3333	1.51e-06	0.2	gcacatcaaagcgggc
CRX_MOUSE.H11MO.0.A		vulVul-croCro_TWAR2.chr1	460	472	-	14.9545	1.51e-06	0.821	AAAGAGGCTTAGG
CTCFL_MOUSE.H11MO.0.A		ailMel1_TWAR3.chr19	68	85	+	15.8939	1.52e-06	0.209	ACCTCCAGACGGCGCTGA
SRF_MOUSE.H11MO.0.A		sarHar1_TWAR5.chr10	4	20	-	16.169	1.52e-06	0.284	TGTCCTTTTTTGGCACG
PPARG_MOUSE.H11MO.0.A		clup_TWAR22.chr2	30	46	-	15.6667	1.52e-06	0.132	AAGTGGAGAAAAGGTGA
PPARG_MOUSE.H11MO.0.A		ailMel1_TWAR22.chr2	30	46	-	15.6667	1.52e-06	0.132	AAGTGGAGAAAAGGTGA
PPARG_MOUSE.H11MO.0.A		vulVul-croCro_TWAR22.chr2	30	46	-	15.6667	1.52e-06	0.132	AAGTGGAGAAAAGGTGA
MYOG_MOUSE.H11MO.0.A		clup_TWAR8.chr8	14	26	+	16.1667	1.52e-06	0.0845	ctccagctgctcc
MAZ_MOUSE.H11MO.0.A		sarHar1_TWAR7.chr17	41	62	-	16.0704	1.53e-06	0.00374	CTGGGGGGGGGGAGGGAGGAGG
MAZ_MOUSE.H11MO.0.A		tcyn_TWAR17.chr2	142	163	+	16.0704	1.53e-06	0.00374	aagagaagggggggagggggaa
MAZ_MOUSE.H11MO.0.A		clup_TWAR2.chr5	418	439	+	16.0704	1.53e-06	0.00374	gaaggagggaagggaagctgag
RXRG_MOUSE.H11MO.0.B		smiCra-tcyn_TWAR2.chr14	244	265	+	16.0571	1.53e-06	0.238	GAAAGATTTGGGTTCAAGGCCA
RXRG_MOUSE.H11MO.0.B		tcyn_TWAR2.chr14	244	265	+	16.0571	1.53e-06	0.238	gaaagatttgggttcaaggcca
PRD16_MOUSE.H11MO.0.B		vulVul-croCro_TWAR6.chr14	50	59	+	15.0606	1.53e-06	0.123	CCCCAGGGAA
PRD16_MOUSE.H11MO.0.B		clup_TWAR9.chr13	89	98	+	15.0606	1.53e-06	0.123	ccccagggaa
PRD16_MOUSE.H11MO.0.B		clup_TWAR5.chr18	111	120	-	15.0606	1.53e-06	0.123	CCCCAGGGAA
FOXJ3_MOUSE.H11MO.0.A		vulVul-croCro_TWAR10.chr16	127	139	+	17	1.53e-06	0.105	TTGTTTTTTTTTT
FOXJ3_MOUSE.H11MO.0.A		tcyn_TWAR6.chr7	294	306	+	17	1.53e-06	0.105	ttgtttttttttt
FOXJ3_MOUSE.H11MO.0.A		smiCra-tcyn_TWAR6.chr7	294	306	+	17	1.53e-06	0.105	TTGTTTTTTTTTT
KLF5_MOUSE.H11MO.0.A		vulVul-croCro_TWAR1.chr3	20	34	+	16.303	1.53e-06	0.0835	GGAGGGGGGTGGGGG
KLF1_MOUSE.H11MO.0.A		tcyn_TWAR20.chr10	96	109	+	16.5455	1.53e-06	0.151	cgggtggggcctgg
KLF1_MOUSE.H11MO.0.A		smiCra-tcyn_TWAR20.chr10	96	109	+	16.5455	1.53e-06	0.151	CGGGTGGGGCCTGG
PRDM9_MOUSE.H11MO.0.C		vulVul-croCro_TWAR8.chr9	141	159	-	16.2727	1.54e-06	0.168	CCTGAGGCAGCAGCTGCAG
HSF1_MOUSE.H11MO.0.A		clup_TWAR20.chr3	51	65	-	16.3485	1.54e-06	0.194	TGGAACTTTCCAGAG
SIX4_MOUSE.H11MO.0.C		clup_TWAR28.chr3	200	213	-	13.5986	1.54e-06	0.289	TGAAATCTGAGGCC
MAZ_MOUSE.H11MO.0.A		vulVul-croCro_TWAR11.chr15	20	41	+	16.0563	1.54e-06	0.00374	GAGGAAGAGGAGGAGGAGGAGG
MAZ_MOUSE.H11MO.0.A		sarHar1_TWAR2.chr13	58	79	+	16.0563	1.54e-06	0.00374	gggggatgagggagagaaggaa
MAZ_MOUSE.H11MO.0.A		sarHar1_TWAR2.chr19	114	135	+	16.0563	1.54e-06	0.00374	CAGGGAGGAGGAGGTGGATGTG
MAZ_MOUSE.H11MO.0.A		vulVul-croCro_TWAR17.chr1	226	247	-	16.0563	1.54e-06	0.00374	CAGGGTGGAGGGCAGGAGGGTG
MAZ_MOUSE.H11MO.0.A		ailMel1_TWAR17.chr1	230	251	-	16.0563	1.54e-06	0.00374	CAGGGTGGAGGGCAGGAGGGTG
IRF4_MOUSE.H11MO.0.A		sarHar1_TWAR9.chr16	119	136	+	16.0818	1.54e-06	0.113	TGAAAAGGAAGTGAAAAG
IRF4_MOUSE.H11MO.0.A		smiCra-tcyn_TWAR9.chr16	119	136	+	16.0818	1.54e-06	0.113	TGAAAAGGAAGTGAAAAG
IRF4_MOUSE.H11MO.0.A		tcyn_TWAR9.chr16	119	136	+	16.0818	1.54e-06	0.113	tgaaaaggaagtgaaaag
SP1_MOUSE.H11MO.0.A		clup_TWAR9.chr16	42	65	+	15.4677	1.54e-06	0.00718	cgaggagcaggtggcagcggcggg
SP1_MOUSE.H11MO.0.A		clup_TWAR7.chr3	115	138	+	15.4677	1.54e-06	0.00718	gcaagggcagggagcagggggtgc
SP1_MOUSE.H11MO.0.A		clup_TWAR4.chr5	146	169	-	15.4677	1.54e-06	0.00718	GGCGGGTGAGGGGGAGGATCGAGT
SOX2_MOUSE.H11MO.0.A		vulVul-croCro_TWAR6.chr1	65	80	+	15.8416	1.54e-06	0.0951	TGTATTGTGATGCAGA
SMAD4_MOUSE.H11MO.0.A		vulVul-croCro_TWAR4.chr19	112	123	-	14.0606	1.55e-06	0.178	CTGGCTGACACC
SP1_MOUSE.H11MO.0.A		sarHar1_TWAR17.chr1	185	208	+	15.4597	1.55e-06	0.00718	agggagagaaggggggggggcagg
SP1_MOUSE.H11MO.0.A		smiCra-tcyn_TWAR17.chr1	199	222	+	15.4597	1.55e-06	0.00718	AGGGAGAGAAGGGGGGGGGGCAGG
SP2_MOUSE.H11MO.0.B		vulVul-croCro_TWAR15.chr18	126	147	+	16.0569	1.56e-06	0.0145	CCGCTGGAGGCGGCCCCTGGTG
PRGR_MOUSE.H11MO.0.A		smiCra-tcyn_TWAR17.chr2	24	38	-	16.0606	1.56e-06	0.148	GGAACTGAGTGTCCC
PRGR_MOUSE.H11MO.0.A		tcyn_TWAR17.chr2	24	38	-	16.0606	1.56e-06	0.148	GGAACTGAGTGTCCC
PRGR_MOUSE.H11MO.0.A		sarHar1_TWAR17.chr2	24	38	-	16.0606	1.56e-06	0.148	GGAACTGAGTGTCCC
RARG_MOUSE.H11MO.0.C		clup_TWAR16.chr3	91	108	+	15.344	1.56e-06	0.195	aggtcacggcggccccag
NR1H3_MOUSE.H11MO.0.A		vulVul-croCro_TWAR2.chr11	51	65	+	15.2276	1.56e-06	0.0518	GGGAGCAAAGGGCAG
NR1H3_MOUSE.H11MO.0.A		clup_TWAR2.chr11	51	65	+	15.2276	1.56e-06	0.0518	gggagcaaagggcag
NR1H3_MOUSE.H11MO.0.A		ailMel1_TWAR2.chr11	51	65	+	15.2276	1.56e-06	0.0518	GGGAGCAAAGGGCAG
SP5_MOUSE.H11MO.0.C		clup_TWAR2.chr9	29	52	+	16.0455	1.56e-06	0.0058	tgcaggaaggggtgggaggaggga
SP5_MOUSE.H11MO.0.C		vulVul-croCro_TWAR14.chr18	113	136	+	16.0455	1.56e-06	0.0058	GGGGAAGCGGGGTGGGGGGGGGAA
SP5_MOUSE.H11MO.0.C		clup_TWAR6.chr17	235	258	+	16.0455	1.56e-06	0.0058	gcgggggctgcagatgaggtgggg
BARX1_MOUSE.H11MO.0.C		sarHar1_TWAR41.chr2	49	60	+	13.25	1.56e-06	0.0997	TCTAATTGCTTT
BARX1_MOUSE.H11MO.0.C		smiCra-tcyn_TWAR41.chr2	49	60	+	13.25	1.56e-06	0.0997	TCTAATTGCTTT
BARX1_MOUSE.H11MO.0.C		tcyn_TWAR41.chr2	49	60	+	13.25	1.56e-06	0.0997	tctaattgcttt
BARX1_MOUSE.H11MO.0.C		vulVul-croCro_TWAR41.chr2	50	61	+	13.25	1.56e-06	0.0997	TCTAATTGCTTT
EGR2_MOUSE.H11MO.0.A		clup_TWAR12.chr1	2	15	-	16.2273	1.57e-06	0.0577	GGCGGGGGAGGAAG
THA_MOUSE.H11MO.0.C		tcyn_TWAR3.chr2	205	221	-	16.0244	1.57e-06	0.146	AAGGTTAAATAAGGTCA
THA_MOUSE.H11MO.0.C		sarHar1_chr2_TWAR_3	205	221	-	16.0244	1.57e-06	0.146	AAGGTTAAATAAGGTCA
THA_MOUSE.H11MO.0.C		smiCra-tcyn_TWAR3.chr2	206	222	-	16.0244	1.57e-06	0.146	AAGGTTAAATAAGGTCA
NFAC1_MOUSE.H11MO.0.A		sarHar1_TWAR11.chr13	90	104	+	16.0152	1.57e-06	0.349	TGGAAAATATGGGCC
SP1_MOUSE.H11MO.0.A		tcyn_TWAR1.chr16	58	81	+	15.4355	1.57e-06	0.00718	gctgcgggggcggcaggggctggg
SP2_MOUSE.H11MO.0.B		clup_TWAR5.chr13	64	85	-	16.0407	1.57e-06	0.0145	GCCGGGCGGGAGGGGCGCGCCC
SRBP2_MOUSE.H11MO.0.B		clup_TWAR35.chr2	12	24	-	14.2182	1.57e-06	0.0954	GCGTGGGCAGAGG
SRBP2_MOUSE.H11MO.0.B		vulVul-croCro_TWAR35.chr2	12	24	-	14.2182	1.57e-06	0.0954	GCGTGGGCAGAGG
SRBP2_MOUSE.H11MO.0.B		ailMel1_TWAR35.chr2	12	24	-	14.2182	1.57e-06	0.0954	GCGTGGGCAGAGG
NR5A2_MOUSE.H11MO.0.A		clup_TWAR10.chr13	60	70	-	16.0152	1.57e-06	0.242	GCCCAAGGTCA
NR5A2_MOUSE.H11MO.0.A		vulVul-croCro_TWAR10.chr13	61	71	-	16.0152	1.57e-06	0.242	GCCCAAGGTCA
IRF9_MOUSE.H11MO.0.C		clup_TWAR22.chr13	91	102	+	17.063	1.58e-06	0.404	gaaacagaaact
IRF9_MOUSE.H11MO.0.C		vulVul-croCro_TWAR22.chr13	96	107	+	17.063	1.58e-06	0.404	GAAACAGAAACT
IRF9_MOUSE.H11MO.0.C		ailMel1_TWAR22.chr13	96	107	+	17.063	1.58e-06	0.404	GAAACAGAAACT
ETS2_MOUSE.H11MO.0.A		clup_TWAR17.chr4	153	165	+	13.6818	1.58e-06	0.0651	ggagggaaggggg
ZN143_MOUSE.H11MO.0.A		clup_TWAR15.chr4	167	188	+	14.6212	1.58e-06	0.0898	gcactggcgggaggtgaagtcc
SP1_MOUSE.H11MO.0.A		clup_TWAR15.chr1	157	180	+	15.4274	1.58e-06	0.00718	tggcagcctggcggcgggggaggg
SP1_MOUSE.H11MO.0.A		vulVul-croCro_TWAR13.chr16	812	835	+	15.4274	1.58e-06	0.00718	GGGGGGCGGGGGGGCGAGAGGGAA
WT1_MOUSE.H11MO.0.B		vulVul-croCro_TWAR24.chr2	158	177	+	16.0152	1.58e-06	0.0105	GCGAGGGGGGGGGAGTGGGG
RXRG_MOUSE.H11MO.0.B		ailMel1_TWAR3.chr8	243	264	+	16	1.58e-06	0.238	GTAGGCAAGGAGTGCAAGGGCA
KLF3_MOUSE.H11MO.0.A		clup_TWAR19.chr1	5	23	+	16.303	1.58e-06	0.0715	gatggggggcgggggggct
ALX1_MOUSE.H11MO.0.B		sarHar1_TWAR3.chr12	89	100	+	15.5054	1.59e-06	0.305	GTAATTAAATTA
ALX1_MOUSE.H11MO.0.B		smiCra-tcyn_TWAR3.chr12	89	100	+	15.5054	1.59e-06	0.305	GTAATTAAATTA
ALX1_MOUSE.H11MO.0.B		tcyn_TWAR3.chr12	89	100	+	15.5054	1.59e-06	0.305	gtaattaaatta
ALX1_MOUSE.H11MO.0.B		ailMel1_TWAR3.chr12	103	114	+	15.5054	1.59e-06	0.305	GTAATTAAATTA
KLF15_MOUSE.H11MO.0.A		sarHar1_TWAR13.chr16	849	867	+	16.1061	1.59e-06	0.0139	gaggtgggggaaaggggtg
COE1_MOUSE.H11MO.0.A		vulVul-croCro_TWAR3.chr14	112	124	+	16.5	1.59e-06	0.156	CTTCCCAGGGGAC
COE1_MOUSE.H11MO.0.A		ailMel1_TWAR3.chr14	112	124	+	16.5	1.59e-06	0.156	CTTCCCAGGGGAC
NR1H3_MOUSE.H11MO.0.A		ailMel1_TWAR45.chr2	135	149	-	15.2195	1.59e-06	0.0518	GAGGACAAGGGCCAG
ETV2_MOUSE.H11MO.0.A		sarHar1_TWAR6.chr19	159	174	+	16.4714	1.59e-06	0.0681	GCCAACAGGAAATCGG
ETV2_MOUSE.H11MO.0.A		smiCra-tcyn_TWAR6.chr19	164	179	+	16.4714	1.59e-06	0.0681	GCCAACAGGAAATCGG
RELB_MOUSE.H11MO.0.C		sarHar1_TWAR10.chr13	124	135	+	15.2088	1.59e-06	0.254	gggggATTTGCA
PTF1A_MOUSE.H11MO.0.A		ailMel1_TWAR5.chr6	191	208	-	15.9273	1.59e-06	0.0508	GCAGCTGCTCCCCATTCC
PTF1A_MOUSE.H11MO.0.A		smiCra-tcyn_TWAR5.chr6	207	224	-	15.9273	1.59e-06	0.0508	GCAGCTGCTCCCCATTCC
SOX4_MOUSE.H11MO.0.A		ailMel1_TWAR15.chr1	85	96	-	15.16	1.6e-06	0.107	GCCTTTGTTCCT
SOX4_MOUSE.H11MO.0.A		vulVul-croCro_TWAR15.chr1	85	96	-	15.16	1.6e-06	0.107	GCCTTTGTTCCT
ANDR_MOUSE.H11MO.0.A		sarHar1_TWAR17.chr10	133	148	+	16.3485	1.6e-06	0.172	AGCACTCTctgttctc
ANDR_MOUSE.H11MO.0.A		tcyn_TWAR17.chr10	133	148	+	16.3485	1.6e-06	0.172	agcactctctgttctc
ANDR_MOUSE.H11MO.0.A		smiCra-tcyn_TWAR17.chr10	133	148	+	16.3485	1.6e-06	0.172	AGCACTCTCTGTTCTC
RARG_MOUSE.H11MO.0.C		sarHar1_TWAR16.chr3	130	147	+	15.32	1.6e-06	0.195	AGGTCACAGCAGCCCGGG
MAFG_MOUSE.H11MO.0.A		vulVul-croCro_TWAR5.chr7	93	110	-	15.6667	1.6e-06	0.22	AATCATGCTGAGTGAGCT
MAFG_MOUSE.H11MO.0.A		ailMel1_TWAR5.chr7	93	110	-	15.6667	1.6e-06	0.22	AATCATGCTGAGTGAGCT
TFE2_MOUSE.H11MO.0.A		ailMel1_TWAR8.chr7	319	329	-	15.5	1.6e-06	0.156	CGCAGCTGCAG
ZBT17_MOUSE.H11MO.0.A		clup_TWAR4.chr5	154	172	-	16.0306	1.6e-06	0.0138	CACGGCGGGTGAGGGGGAG
SP3_MOUSE.H11MO.0.B		clup_TWAR16.chr1	86	105	-	16.0275	1.6e-06	0.015	CTCGGGGGGGGGGGGCAGCC
STAT1_MOUSE.H11MO.0.A		vulVul-croCro_TWAR6.chr10	98	119	-	15.9851	1.6e-06	0.0413	GAGAAAAAGAAACTGTAATTTG
SPIB_MOUSE.H11MO.0.A		ailMel1_TWAR9.chr7	150	166	-	16.1212	1.61e-06	0.147	GGGACAGGAAGTGAAAA
ASCL1_MOUSE.H11MO.0.A		ailMel1_TWAR9.chr15	100	113	-	16.4242	1.61e-06	0.0498	CTTCAGCTGCCTCC
ASCL1_MOUSE.H11MO.0.A		vulVul-croCro_TWAR9.chr15	101	114	-	16.4242	1.61e-06	0.0498	CTTCAGCTGCCTCC
WT1_MOUSE.H11MO.0.B		clup_TWAR3.chr2	216	235	-	15.9848	1.61e-06	0.0105	GCGGGGGGCAGGAGAGGAAA
RXRA_MOUSE.H11MO.0.A		sarHar1_TWAR2.chr14	245	265	+	16.0141	1.61e-06	0.283	AGAGATTTGGGTTCAAGGCCA
KLF5_MOUSE.H11MO.0.A		tcyn_TWAR13.chr16	387	401	+	16.2424	1.61e-06	0.0835	aggacagggcgaggc
KLF5_MOUSE.H11MO.0.A		smiCra-tcyn_TWAR13.chr16	388	402	+	16.2424	1.61e-06	0.0835	AGGACAGGGCGAGGC
SP3_MOUSE.H11MO.0.B		ailMel1_TWAR27.chr3	42	61	+	16.0183	1.61e-06	0.015	AGCGGGAGGCGTGGGGGGCC
KLF15_MOUSE.H11MO.0.A		clup_TWAR4.chr19	28	46	+	16.0758	1.62e-06	0.014	ggggtggcggagaggaagg
FEV_MOUSE.H11MO.0.B		vulVul-croCro_TWAR27.chr3	46	55	+	13.0488	1.62e-06	0.465	GCGGGAAGTG
ATF4_MOUSE.H11MO.0.A		tcyn_TWAR6.chr11	281	292	-	17.0152	1.62e-06	0.29	ACATGATGCAAC
ATF4_MOUSE.H11MO.0.A		smiCra-tcyn_TWAR6.chr11	282	293	-	17.0152	1.62e-06	0.29	ACATGATGCAAC
FOXM1_MOUSE.H11MO.0.B		vulVul-croCro_TWAR21.chr4	65	76	+	14.5075	1.62e-06	0.373	TGTTTGCTCAGG
SP1_MOUSE.H11MO.0.A		clup_TWAR16.chr4	197	220	+	15.379	1.62e-06	0.00729	gaggagcggggaggccggggaggg
EGR2_MOUSE.H11MO.0.A		vulVul-croCro_TWAR1.chr16	62	75	+	16.1818	1.63e-06	0.0577	TGCGGGGGTGGAGA
WT1_MOUSE.H11MO.0.B		sarHar1_TWAR2.chr19	116	135	+	15.9697	1.63e-06	0.0105	GGGAGGAGGAGGTGGATGTG
WT1_MOUSE.H11MO.0.B		clup_TWAR16.chr4	203	222	+	15.9697	1.63e-06	0.0105	cggggaggccggggagggag
RFX6_MOUSE.H11MO.0.C		ailMel1_TWAR9.chr3	123	133	-	13.6694	1.63e-06	0.15	GGGTTGCCAGG
RFX6_MOUSE.H11MO.0.C		vulVul-croCro_TWAR9.chr3	123	133	-	13.6694	1.63e-06	0.15	GGGTTGCCAGG
SP5_MOUSE.H11MO.0.C		ailMel1_TWAR12.chr18	111	134	+	15.9848	1.63e-06	0.00602	GTGGGAGGTAAGTGGGGAGAGGAG
ZN281_MOUSE.H11MO.0.A		ailMel1_TWAR10.chr11	126	140	+	14.8485	1.63e-06	0.0163	CAGGGGGGGGGGGGG
FOXI1_MOUSE.H11MO.0.B		sarHar1_TWAR23.chr3	47	58	+	17.2237	1.63e-06	0.125	ATCTGATTGGCT
PPARG_MOUSE.H11MO.0.A		ailMel1_TWAR2.chr11	48	64	+	15.5909	1.63e-06	0.132	CTGGGGAGCAAAGGGCA
PPARG_MOUSE.H11MO.0.A		vulVul-croCro_TWAR2.chr11	48	64	+	15.5909	1.63e-06	0.132	CTGGGGAGCAAAGGGCA
NFKB1_MOUSE.H11MO.0.A		vulVul-croCro_TWAR7.chr14	187	197	+	16.7727	1.63e-06	0.139	GGGAAAATCCC
SRBP2_MOUSE.H11MO.0.B		vulVul-croCro_TWAR5.chr13	71	83	-	14.2	1.64e-06	0.0954	CGGTGGGGAGGGG
SRBP2_MOUSE.H11MO.0.B		ailMel1_TWAR5.chr13	71	83	-	14.2	1.64e-06	0.0954	CGGTGGGGAGGGG
SP1_MOUSE.H11MO.0.A		smiCra-tcyn_TWAR25.chr13	80	103	+	15.3629	1.64e-06	0.00729	GGAGAAGGAAGAGGAGGAGGAAGA
BCL6_MOUSE.H11MO.0.A		ailMel1_TWAR7.chr2	83	95	+	15.1982	1.64e-06	0.156	TTATTTCCAGGAA
NKX32_MOUSE.H11MO.0.B		sarHar1_TWAR14.chr16	199	208	-	15.0455	1.64e-06	0.194	TTAAGTGTTT
NKX32_MOUSE.H11MO.0.B		vulVul-croCro_TWAR33.chr2	261	270	+	15.0455	1.64e-06	0.194	TTAAGTGTTT
NKX32_MOUSE.H11MO.0.B		ailMel1_TWAR33.chr2	262	271	+	15.0455	1.64e-06	0.194	TTAAGTGTTT
NFAC4_MOUSE.H11MO.0.C		sarHar1_TWAR22.chr13	90	99	+	13.7347	1.64e-06	0.268	aggaaaattt
NFAC4_MOUSE.H11MO.0.C		smiCra-tcyn_TWAR22.chr13	90	99	+	13.7347	1.64e-06	0.268	AGGAAAATTT
FOXA1_MOUSE.H11MO.0.A		sarHar1_TWAR28.chr3	5	14	-	14.6212	1.64e-06	0.182	TGTTTACATA
FOXA1_MOUSE.H11MO.0.A		smiCra-tcyn_TWAR28.chr3	5	14	-	14.6212	1.64e-06	0.182	TGTTTACATA
FOXA1_MOUSE.H11MO.0.A		tcyn_TWAR28.chr3	5	14	-	14.6212	1.64e-06	0.182	TGTTTACATA
FOXA1_MOUSE.H11MO.0.A		smiCra-tcyn_TWAR23.chr2	23	32	+	14.6212	1.64e-06	0.182	TGTTTACATA
FOXA1_MOUSE.H11MO.0.A		tcyn_TWAR23.chr2	23	32	+	14.6212	1.64e-06	0.182	tgtttacata
FOXA1_MOUSE.H11MO.0.A		vulVul-croCro_TWAR7.chr2	45	54	+	14.6212	1.64e-06	0.182	TGTTTACATA
FOXA1_MOUSE.H11MO.0.A		ailMel1_TWAR11.chr2	129	138	+	14.6212	1.64e-06	0.182	TGTTTACATA
BHA15_MOUSE.H11MO.0.A		vulVul-croCro_TWAR27.chr3	19	29	+	16.0714	1.64e-06	0.0502	GCAGCAGCTGC
BHA15_MOUSE.H11MO.0.A		vulVul-croCro_TWAR33.chr3	151	161	+	16.0714	1.64e-06	0.0502	GCAGCAGCTGC
BHA15_MOUSE.H11MO.0.A		vulVul-croCro_TWAR8.chr9	143	153	-	16.0714	1.64e-06	0.0502	GCAGCAGCTGC
BHA15_MOUSE.H11MO.0.A		ailMel1_TWAR8.chr9	143	153	-	16.0714	1.64e-06	0.0502	GCAGCAGCTGC
BHA15_MOUSE.H11MO.0.A		vulVul-croCro_TWAR10.chr5	276	286	-	16.0714	1.64e-06	0.0502	GCAGCAGCTGC
STAT1_MOUSE.H11MO.0.A		tcyn_TWAR21.chr2	155	176	+	15.9552	1.65e-06	0.0413	gaagaactgaaaacctaagaaa
STAT1_MOUSE.H11MO.0.A		sarHar1_TWAR21.chr2	168	189	+	15.9552	1.65e-06	0.0413	GAAGAACTGAAAACCTAAGAAA
STAT1_MOUSE.H11MO.0.A		smiCra-tcyn_TWAR21.chr2	170	191	+	15.9552	1.65e-06	0.0413	GAAGAACTGAAAACCTAAGAAA
MAZ_MOUSE.H11MO.0.A		ailMel1_TWAR25.chr4	99	120	-	15.9648	1.65e-06	0.00398	GAGGGTGAGAGAGAGCGAGGGC
KLF6_MOUSE.H11MO.0.B		clup_TWAR17.chr6	5	23	+	15.8333	1.65e-06	0.0302	ggaggggaagggctgtcgg
ZIC2_MOUSE.H11MO.0.C		clup_TWAR16.chr6	170	184	-	16.1364	1.65e-06	0.154	CGCCTCCTGCGGAGA
KLF15_MOUSE.H11MO.0.A		sarHar1_TWAR2.chr19	115	133	+	16.0455	1.65e-06	0.0141	AGGGAGGAGGAGGTGGATG
ETV2_MOUSE.H11MO.0.A		vulVul-croCro_TWAR11.chr3	80	95	+	16.4286	1.65e-06	0.0681	AGAGGCAGGAAGCAAC
SP3_MOUSE.H11MO.0.B		ailMel1_TWAR10.chr11	125	144	+	15.9908	1.65e-06	0.0152	CCAGGGGGGGGGGGGGCCGG
MYOD1_MOUSE.H11MO.0.A		clup_TWAR5.chr6	190	204	-	16.197	1.65e-06	0.111	GCAGCTGCTCCCCAC
NDF1_MOUSE.H11MO.0.A		ailMel1_TWAR13.chr1	69	78	+	15.803	1.65e-06	0.178	GACAGATGGT
NDF1_MOUSE.H11MO.0.A		vulVul-croCro_TWAR13.chr1	69	78	+	15.803	1.65e-06	0.178	GACAGATGGT
NDF1_MOUSE.H11MO.0.A		smiCra-tcyn_TWAR13.chr1	74	83	+	15.803	1.65e-06	0.178	GACAGATGGT
NDF1_MOUSE.H11MO.0.A		tcyn_TWAR13.chr1	74	83	+	15.803	1.65e-06	0.178	gacagatggt
NDF1_MOUSE.H11MO.0.A		sarHar1_TWAR13.chr1	74	83	+	15.803	1.65e-06	0.178	GACAGATGGT
JUN_MOUSE.H11MO.0.A		tcyn_TWAR4.chr4	68	77	-	15.303	1.65e-06	0.403	GATGAGTCAC
TCF7_MOUSE.H11MO.0.A		clup_TWAR26.chr2	13	28	+	14.2745	1.66e-06	0.2	aggcatcaaagggggg
NR2C1_MOUSE.H11MO.0.C		vulVul-croCro_TWAR8.chr14	6	18	+	16.0714	1.66e-06	0.209	ATCCAGAGGTCAG
NR2C1_MOUSE.H11MO.0.C		ailMel1_TWAR8.chr14	6	18	+	16.0714	1.66e-06	0.209	ATCCAGAGGTCAG
SUH_MOUSE.H11MO.0.A		smiCra-tcyn_TWAR14.chr11	40	50	+	14.2364	1.66e-06	0.288	CCCTGGGAAAG
SUH_MOUSE.H11MO.0.A		sarHar1_TWAR14.chr11	51	61	+	14.2364	1.66e-06	0.288	CCCTGGGAAAG
SP5_MOUSE.H11MO.0.C		clup_TWAR7.chr3	117	140	+	15.9545	1.66e-06	0.00611	aagggcagggagcagggggtgcag
SMAD3_MOUSE.H11MO.0.B		clup_TWAR9.chr16	49	60	-	13.4355	1.66e-06	0.105	CGCTGCCACCTG
SMAD3_MOUSE.H11MO.0.B		clup_TWAR47.chr2	115	126	+	13.4355	1.66e-06	0.105	cgctgccacctg
MAZ_MOUSE.H11MO.0.A		clup_TWAR8.chr8	130	151	-	15.9507	1.66e-06	0.004	AGAGAAGGGGGAAGGAGGAGAC
SP1_MOUSE.H11MO.0.A		clup_TWAR10.chr4	13	36	-	15.3387	1.66e-06	0.00729	GAAAGTGCTGGGGGAAGAGCGGAG
KLF5_MOUSE.H11MO.0.A		sarHar1_TWAR16.chr3	21	35	+	16.197	1.67e-06	0.0835	GCCGCGGGGAGGGGC
ELF5_MOUSE.H11MO.0.A		vulVul-croCro_TWAR8.chr4	120	136	+	16.3636	1.67e-06	0.0284	GGGAGAGGGAAAGGGGA
ELF5_MOUSE.H11MO.0.A		clup_TWAR8.chr4	120	136	+	16.3636	1.67e-06	0.0284	gggagagggaaagggga
ELF5_MOUSE.H11MO.0.A		ailMel1_TWAR8.chr4	120	136	+	16.3636	1.67e-06	0.0284	GGGAGAGGGAAAGGGGA
PTF1A_MOUSE.H11MO.0.A		clup_TWAR3.chr2	148	165	+	15.8727	1.68e-06	0.0513	gcagctggctccttcggc
SP5_MOUSE.H11MO.0.C		clup_TWAR6.chr4	299	322	+	15.9394	1.68e-06	0.00614	ttgggggggatggtgggggagagg
RFX1_MOUSE.H11MO.0.A		clup_TWAR6.chr6	4	25	+	16.0455	1.68e-06	0.0632	ctcccagccgccggggccaccg
SP2_MOUSE.H11MO.0.B		ailMel1_TWAR1.chr17	117	138	-	15.9431	1.68e-06	0.0153	ACAGGCGGGGTGGGGGTGGGGG
RXRG_MOUSE.H11MO.0.B		smiCra-tcyn_TWAR9.chr5	41	62	-	15.9	1.68e-06	0.238	GCAGAGCACAAGTTAAAGGCCA
RFX2_MOUSE.H11MO.0.A		sarHar1_TWAR10.chr3	141	162	-	15.9351	1.68e-06	0.0953	CAGCGCTGCTATGGAAACGGCA
P73_MOUSE.H11MO.0.B		smiCra-tcyn_TWAR6.chr13	168	186	+	15.8862	1.69e-06	0.177	CTGAATGCCCAGACTTGTC
P73_MOUSE.H11MO.0.B		tcyn_TWAR6.chr13	168	186	+	15.8862	1.69e-06	0.177	ctgaatgcccagacttgtc
P73_MOUSE.H11MO.0.B		sarHar1_TWAR6.chr13	168	186	+	15.8862	1.69e-06	0.177	CTGAATGCCCAGACTTGTC
SP1_MOUSE.H11MO.0.A		tcyn_TWAR18.chr6	185	208	-	15.3145	1.69e-06	0.00729	GGGGAACAAGGGGGAGGGTAGGAG
SP1_MOUSE.H11MO.0.A		smiCra-tcyn_TWAR18.chr6	192	215	-	15.3145	1.69e-06	0.00729	GGGGAACAAGGGGGAGGGTAGGAG
NR1D2_MOUSE.H11MO.0.A		clup_TWAR27.chr3	44	62	-	15.2613	1.69e-06	0.174	AGCTAAGTGAGTCACCGGG
ZFX_MOUSE.H11MO.0.B		clup_TWAR4.chr18	15	33	+	16.2879	1.69e-06	0.0466	gcctcggcctgcagggagg
WT1_MOUSE.H11MO.0.B		clup_TWAR17.chr6	37	56	+	15.9091	1.69e-06	0.0105	gcaggagggagggagagcga
IRF3_MOUSE.H11MO.0.A		sarHar1_TWAR5.chr3	79	98	+	15.9375	1.69e-06	0.0286	Gagcaggggagagaaaggga
IRF3_MOUSE.H11MO.0.A		tcyn_TWAR5.chr3	79	98	+	15.9375	1.69e-06	0.0286	gagcaggggagagaaaggga
IRF3_MOUSE.H11MO.0.A		smiCra-tcyn_TWAR5.chr3	79	98	+	15.9375	1.69e-06	0.0286	GAGCAGGGGAGAGAAAGGGA
OLIG2_MOUSE.H11MO.0.A		clup_TWAR22.chr2	81	98	+	15.2879	1.69e-06	0.0689	ccatctgttcccgagact
SP1_MOUSE.H11MO.0.A		vulVul-croCro_TWAR1.chr3	15	38	+	15.3065	1.7e-06	0.00729	CTGGAGGAGGGGGGTGGGGGGGCA
SP1_MOUSE.H11MO.0.A		clup_TWAR16.chr4	189	212	+	15.3065	1.7e-06	0.00729	agcgaggagaggagcggggaggcc
SP5_MOUSE.H11MO.0.C		tcyn_TWAR17.chr2	144	167	+	15.9242	1.7e-06	0.00617	gagaagggggggagggggaaagat
MAZ_MOUSE.H11MO.0.A		tcyn_TWAR12.chr1	135	156	+	15.9225	1.7e-06	0.00404	gaaggagtgaggaggaggggga
MAZ_MOUSE.H11MO.0.A		sarHar1_TWAR12.chr1	135	156	+	15.9225	1.7e-06	0.00404	GAAGGagtgaggaggaggggga
MAZ_MOUSE.H11MO.0.A		smiCra-tcyn_TWAR12.chr1	135	156	+	15.9225	1.7e-06	0.00404	GAAGGAGTGAGGAGGAGGGGGA
ZIC3_MOUSE.H11MO.0.A		ailMel1_TWAR13.chr3	65	79	+	16.2763	1.7e-06	0.142	GAATTCCTGCTGTGT
ZIC3_MOUSE.H11MO.0.A		vulVul-croCro_TWAR13.chr3	68	82	+	16.2763	1.7e-06	0.142	GAATTCCTGCTGTGT
MYOG_MOUSE.H11MO.0.A		clup_TWAR18.chr4	189	201	-	16.1061	1.7e-06	0.0845	CAACAGCTGTTCC
MYC_MOUSE.H11MO.0.A		clup_TWAR23.chr13	93	104	+	15.3182	1.7e-06	0.329	cgccgcgtgggc
VDR_MOUSE.H11MO.0.A		tcyn_TWAR4.chr5	180	195	-	15.7886	1.7e-06	0.206	TGGGTGACTGGGGGCA
VDR_MOUSE.H11MO.0.A		smiCra-tcyn_TWAR4.chr5	181	196	-	15.7886	1.7e-06	0.206	TGGGTGACTGGGGGCA
VDR_MOUSE.H11MO.0.A		sarHar1_TWAR4.chr5	195	210	-	15.7886	1.7e-06	0.206	TGGGTGACTGGGGGCA
WT1_MOUSE.H11MO.0.B		clup_TWAR13.chr6	16	35	+	15.8939	1.71e-06	0.0105	agccgcgggagggacagaag
WT1_MOUSE.H11MO.0.B		clup_TWAR11.chr2	157	176	+	15.8939	1.71e-06	0.0105	gactgagggaggtggaggaa
TWST1_MOUSE.H11MO.0.B		vulVul-croCro_TWAR13.chr14	3	19	+	15.9545	1.71e-06	0.16	ACATCTGGTTATTATAA
SP1_MOUSE.H11MO.0.A		vulVul-croCro_TWAR1.chr16	56	79	+	15.2903	1.71e-06	0.00729	GATGGCTGCGGGGGTGGAGAGGCG
SP7_MOUSE.H11MO.0.A		clup_TWAR13.chr1	33	46	-	15.3628	1.71e-06	0.232	CTGCCCTATAATTA
ZIC2_MOUSE.H11MO.0.C		tcyn_TWAR2.chr5	219	233	-	16.0909	1.71e-06	0.154	TGCCTCCTGCTGTCC
ZIC2_MOUSE.H11MO.0.C		sarHar1_TWAR2.chr5	219	233	-	16.0909	1.71e-06	0.154	TGCCTCCTGCTGTCC
ZIC2_MOUSE.H11MO.0.C		smiCra-tcyn_TWAR2.chr5	219	233	-	16.0909	1.71e-06	0.154	TGCCTCCTGCTGTCC
MYBA_MOUSE.H11MO.0.C		clup_TWAR9.chr9	196	210	-	15.6364	1.71e-06	0.244	GGTGGCAGTTGAGCA
SP1_MOUSE.H11MO.0.A		ailMel1_TWAR14.chr18	119	142	+	15.2823	1.72e-06	0.00729	GCCGGGTGGGGGGGGGGGGATGAC
SP1_MOUSE.H11MO.0.A		clup_TWAR8.chr4	142	165	-	15.2823	1.72e-06	0.00729	TCGGAGCGGGGGAGAGGGGCCAGA
FOXQ1_MOUSE.H11MO.0.C		tcyn_TWAR30.chr2	456	467	+	16.9286	1.72e-06	0.225	cattgtttatat
FOXQ1_MOUSE.H11MO.0.C		smiCra-tcyn_TWAR30.chr2	456	467	+	16.9286	1.72e-06	0.225	CATTGTTTATAT
FOXQ1_MOUSE.H11MO.0.C		sarHar1_TWAR30.chr2	456	467	+	16.9286	1.72e-06	0.225	cattgtttatat
GABPA_MOUSE.H11MO.0.A		clup_TWAR9.chr2	40	53	+	16.1515	1.72e-06	0.262	ggaggaggaagtgg
GABPA_MOUSE.H11MO.0.A		ailMel1_TWAR9.chr2	41	54	+	16.1515	1.72e-06	0.262	GGAGGAGGAAGTGG
GABPA_MOUSE.H11MO.0.A		vulVul-croCro_TWAR9.chr2	41	54	+	16.1515	1.72e-06	0.262	GGAGGAGGAAGTGG
WT1_MOUSE.H11MO.0.B		tcyn_TWAR12.chr1	138	157	+	15.8788	1.72e-06	0.0105	ggagtgaggaggagggggaa
WT1_MOUSE.H11MO.0.B		smiCra-tcyn_TWAR12.chr1	138	157	+	15.8788	1.72e-06	0.0105	GGAGTGAGGAGGAGGGGGAA
WT1_MOUSE.H11MO.0.B		sarHar1_TWAR12.chr1	138	157	+	15.8788	1.72e-06	0.0105	GGagtgaggaggagggggaa
MAZ_MOUSE.H11MO.0.A		vulVul-croCro_TWAR17.chr1	48	69	-	15.9014	1.72e-06	0.00406	AGGGGGGGGACCTGGGGGAGGG
HSF2_MOUSE.H11MO.0.A		tcyn_TWAR29.chr3	225	238	-	14.3904	1.73e-06	0.66	TGAAGCTTCTAGAA
HSF2_MOUSE.H11MO.0.A		smiCra-tcyn_TWAR29.chr3	238	251	-	14.3904	1.73e-06	0.66	TGAAGCTTCTAGAA
GCR_MOUSE.H11MO.0.A		tcyn_TWAR17.chr10	133	147	-	15.9242	1.73e-06	0.164	AGAACAGAGAGTGCT
GCR_MOUSE.H11MO.0.A		sarHar1_TWAR17.chr10	133	147	-	15.9242	1.73e-06	0.164	AGAACAGAGAGTGCT
GCR_MOUSE.H11MO.0.A		smiCra-tcyn_TWAR17.chr10	133	147	-	15.9242	1.73e-06	0.164	AGAACAGAGAGTGCT
ASCL1_MOUSE.H11MO.0.A		smiCra-tcyn_TWAR13.chr11	40	53	-	16.3485	1.73e-06	0.0498	CTTCACCTGCTCCC
ASCL1_MOUSE.H11MO.0.A		sarHar1_TWAR13.chr11	40	53	-	16.3485	1.73e-06	0.0498	CTTCACCTGCTCCC
ZFX_MOUSE.H11MO.0.B		vulVul-croCro_TWAR10.chr18	99	117	-	16.2576	1.73e-06	0.0466	TGCCAGGCCTGCGTGTCCC
MAZ_MOUSE.H11MO.0.A		clup_TWAR7.chr9	115	136	-	15.8944	1.73e-06	0.00406	GCGGCAGGGGCAGGCGGGGACG
MAZ_MOUSE.H11MO.0.A		ailMel1_TWAR13.chr16	813	834	+	15.8944	1.73e-06	0.00406	GGGGCGGGGGGCGAGCGGGAAA
RFX3_MOUSE.H11MO.0.C		clup_TWAR10.chr3	116	131	-	15.8571	1.73e-06	0.0619	GCGCTGCTATGGAAAC
RFX3_MOUSE.H11MO.0.C		ailMel1_TWAR10.chr3	144	159	-	15.8571	1.73e-06	0.0619	GCGCTGCTATGGAAAC
RFX3_MOUSE.H11MO.0.C		vulVul-croCro_TWAR10.chr3	144	159	-	15.8571	1.73e-06	0.0619	GCGCTGCTATGGAAAC
RFX3_MOUSE.H11MO.0.C		sarHar1_TWAR10.chr3	145	160	-	15.8571	1.73e-06	0.0619	GCGCTGCTATGGAAAC
MYB_MOUSE.H11MO.0.A		ailMel1_TWAR36.chr2	8	19	+	13.8182	1.73e-06	0.408	GGTGGCGGTTGG
MYB_MOUSE.H11MO.0.A		vulVul-croCro_TWAR36.chr2	8	19	+	13.8182	1.73e-06	0.408	GGTGGCGGTTGG
SP1_MOUSE.H11MO.0.A		ailMel1_TWAR12.chr1	121	144	+	15.2661	1.74e-06	0.00729	GGGTCGGGAGGGGGTGGGCTGGGC
NR1H4_MOUSE.H11MO.0.A		ailMel1_TWAR46.chr2	72	90	-	15.792	1.74e-06	0.183	CGGGGCCAGGACCTGGAGG
NR1H4_MOUSE.H11MO.0.A		vulVul-croCro_TWAR46.chr2	72	90	-	15.792	1.74e-06	0.183	CGGGGCCAGGACCTGGAGG
TFE2_MOUSE.H11MO.0.A		clup_TWAR35.chr2	51	61	+	15.4697	1.74e-06	0.156	gccagctgcag
TFE2_MOUSE.H11MO.0.A		vulVul-croCro_TWAR20.chr10	80	90	-	15.4697	1.74e-06	0.156	GCCAGCTGCAG
SP3_MOUSE.H11MO.0.B		vulVul-croCro_TWAR25.chr3	92	111	+	15.9266	1.74e-06	0.0158	GGGGGGGGGGGTGGGGGGAA
SP2_MOUSE.H11MO.0.B		clup_TWAR5.chr13	77	98	-	15.8943	1.74e-06	0.0155	GCACACCAGGCGGGCCGGGCGG
PRDM1_MOUSE.H11MO.0.A		ailMel1_TWAR25.chr2	157	170	+	16.1212	1.74e-06	0.1	GAAAGGGAAAGGCG
KLF1_MOUSE.H11MO.0.A		sarHar1_TWAR20.chr10	96	109	+	16.3788	1.74e-06	0.151	TGGGTGGGGCCTGA
MAZ_MOUSE.H11MO.0.A		sarHar1_TWAR23.chr3	89	110	-	15.8873	1.74e-06	0.00406	GAAGGAGGGGGATAGAAGCCGA
MAZ_MOUSE.H11MO.0.A		smiCra-tcyn_TWAR23.chr3	89	110	-	15.8873	1.74e-06	0.00406	GAAGGAGGGGGATAGAAGCCGA
MAZ_MOUSE.H11MO.0.A		tcyn_TWAR23.chr3	89	110	-	15.8873	1.74e-06	0.00406	GAAGGAGGGGGATAGAAGCCGA
SP1_MOUSE.H11MO.0.A		sarHar1_TWAR20.chr4	130	153	-	15.2581	1.74e-06	0.00729	CAGGAGGCTGGGGGTGGGGGGAAG
LYL1_MOUSE.H11MO.0.A		vulVul-croCro_TWAR20.chr10	86	99	-	13.5224	1.75e-06	0.0751	CCAGCTGTTGCCAG
SP5_MOUSE.H11MO.0.C		vulVul-croCro_TWAR24.chr2	158	181	+	15.8788	1.75e-06	0.00633	GCGAGGGGGGGGGAGTGGGGGGTG
MAZ_MOUSE.H11MO.0.A		vulVul-croCro_TWAR22.chr3	222	243	+	15.8803	1.75e-06	0.00407	CGGGGAGAGGGCGTGAGATGGA
OLIG2_MOUSE.H11MO.0.A		clup_TWAR10.chr5	146	163	-	15.2576	1.75e-06	0.0689	CCAGCTGCTCGCTTCGCT
SP1_MOUSE.H11MO.0.A		clup_TWAR7.chr13	50	73	-	15.25	1.75e-06	0.00729	GGCGCGGGAGGGCAGGAGGCCGGG
SP1_MOUSE.H11MO.0.A		clup_TWAR12.chr1	125	148	+	15.25	1.75e-06	0.00729	tcggatggggtgggccgggccggg
KLF4_MOUSE.H11MO.0.A		smiCra-tcyn_TWAR7.chr7	9	23	+	15.4848	1.75e-06	0.12	TGGAGGGGGTGTGGG
NR1I3_MOUSE.H11MO.0.C		tcyn_TWAR9.chr1	46	63	+	16.2	1.75e-06	0.239	gaggtgacctgagttcag
NR1I3_MOUSE.H11MO.0.C		sarHar1_TWAR9.chr1	50	67	+	16.2	1.75e-06	0.239	GAGGTGACCTGAGTTCAG
NR1I3_MOUSE.H11MO.0.C		smiCra-tcyn_TWAR9.chr1	50	67	+	16.2	1.75e-06	0.239	GAGGTGACCTGAGTTCAG
ZBT17_MOUSE.H11MO.0.A		ailMel1_TWAR15.chr6	349	367	-	15.8878	1.76e-06	0.015	AGGGGAGAGGGATGGGCAG
KLF6_MOUSE.H11MO.0.B		tcyn_TWAR20.chr4	166	184	+	15.7576	1.76e-06	0.0314	agaggggaggcggggggag
MAZ_MOUSE.H11MO.0.A		sarHar1_TWAR2.chr19	104	125	+	15.8732	1.76e-06	0.00407	GGGAGAAGAGCAGGGAGGAGGA
MYOD1_MOUSE.H11MO.0.A		clup_TWAR8.chr7	314	328	-	16.1364	1.76e-06	0.111	GCAGCTGCCGCTCTG
KLF15_MOUSE.H11MO.0.A		vulVul-croCro_TWAR17.chr1	228	246	-	15.9394	1.76e-06	0.0147	AGGGTGGAGGGCAGGAGGG
KLF15_MOUSE.H11MO.0.A		ailMel1_TWAR17.chr1	232	250	-	15.9394	1.76e-06	0.0147	AGGGTGGAGGGCAGGAGGG
NKX31_MOUSE.H11MO.0.C		vulVul-croCro_TWAR33.chr2	260	271	+	13.8532	1.76e-06	0.0946	GTTAAGTGTTTT
NKX31_MOUSE.H11MO.0.C		ailMel1_TWAR33.chr2	261	272	+	13.8532	1.76e-06	0.0946	GTTAAGTGTTTT
PTF1A_MOUSE.H11MO.0.A		clup_TWAR35.chr2	52	69	+	15.8182	1.76e-06	0.0518	ccagctgcagcctcccag
NR2C2_MOUSE.H11MO.0.A		clup_TWAR9.chr10	52	64	-	15.184	1.76e-06	0.131	AGGTCAAAGGGAA
STAT3_MOUSE.H11MO.0.A		tcyn_TWAR4.chr19	108	119	-	14.5303	1.76e-06	0.148	CATTTCCTGGCA
STAT3_MOUSE.H11MO.0.A		clup_TWAR4.chr19	174	185	-	14.5303	1.76e-06	0.148	CATTTCCTGGCA
STAT3_MOUSE.H11MO.0.A		vulVul-croCro_TWAR4.chr19	176	187	-	14.5303	1.76e-06	0.148	CATTTCCTGGCA
STAT3_MOUSE.H11MO.0.A		ailMel1_TWAR4.chr19	179	190	-	14.5303	1.76e-06	0.148	CATTTCCTGGCA
STAT3_MOUSE.H11MO.0.A		smiCra-tcyn_TWAR4.chr19	185	196	-	14.5303	1.76e-06	0.148	CATTTCCTGGCA
STAT3_MOUSE.H11MO.0.A		sarHar1_TWAR4.chr19	188	199	-	14.5303	1.76e-06	0.148	CATTTCCTGGCA
SP5_MOUSE.H11MO.0.C		sarHar1_TWAR2.chr13	59	82	+	15.8636	1.77e-06	0.00633	ggggatgagggagagaaggaagga
SP5_MOUSE.H11MO.0.C		clup_TWAR7.chr13	50	73	-	15.8636	1.77e-06	0.00633	GGCGCGGGAGGGCAGGAGGCCGGG
FOXC1_MOUSE.H11MO.0.C		vulVul-croCro_TWAR2.chr13	12	26	+	16.6404	1.77e-06	0.198	TATTGTTTACACAAG
FOXC1_MOUSE.H11MO.0.C		ailMel1_TWAR2.chr13	12	26	+	16.6404	1.77e-06	0.198	TATTGTTTACACAAG
ZIC2_MOUSE.H11MO.0.C		sarHar1_TWAR33.chr2	446	460	-	16.0606	1.77e-06	0.154	GGCTACCTGCTGTTT
SP4_MOUSE.H11MO.0.B		vulVul-croCro_TWAR18.chr1	48	67	-	15.8387	1.77e-06	0.0433	CAGATAGGGGCTGGGCAAAG
IRF2_MOUSE.H11MO.0.B		sarHar1_TWAR11.chr1	67	86	-	16.0152	1.77e-06	0.178	CCGAATGAAAGAGAAAGCAC
IRF2_MOUSE.H11MO.0.B		ailMel1_TWAR11.chr1	70	89	-	16.0152	1.77e-06	0.178	CCGAATGAAAGAGAAAGCAC
IRF2_MOUSE.H11MO.0.B		smiCra-tcyn_TWAR11.chr1	70	89	-	16.0152	1.77e-06	0.178	CCGAATGAAAGAGAAAGCAC
IRF2_MOUSE.H11MO.0.B		vulVul-croCro_TWAR11.chr1	71	90	-	16.0152	1.77e-06	0.178	CCGAATGAAAGAGAAAGCAC
FOXJ3_MOUSE.H11MO.0.A		ailMel1_TWAR10.chr16	112	124	+	16.7273	1.77e-06	0.105	ttgtttttttttA
MAZ_MOUSE.H11MO.0.A		vulVul-croCro_TWAR15.chr18	79	100	-	15.8592	1.77e-06	0.0041	GCAGCTGGGGGAGGGGAGGGAC
MEIS2_MOUSE.H11MO.0.B		sarHar1_TWAR2.chr19	34	46	+	16.5303	1.78e-06	0.215	TTGTCAGTTGTCA
STA5B_MOUSE.H11MO.0.A		tcyn_TWAR18.chr6	147	158	-	15.1515	1.78e-06	0.194	TTTCTTGGAATT
STA5B_MOUSE.H11MO.0.A		smiCra-tcyn_TWAR18.chr6	154	165	-	15.1515	1.78e-06	0.194	TTTCTTGGAATT
STA5B_MOUSE.H11MO.0.A		sarHar1_TWAR18.chr6	154	165	-	15.1515	1.78e-06	0.194	TTTCTTGGAATT
STA5B_MOUSE.H11MO.0.A		ailMel1_TWAR6.chr11	158	169	-	15.1515	1.78e-06	0.194	TTTCCTGGAAAC
STA5B_MOUSE.H11MO.0.A		vulVul-croCro_TWAR6.chr11	159	170	-	15.1515	1.78e-06	0.194	TTTCCTGGAAAC
SP1_MOUSE.H11MO.0.A		clup_TWAR4.chr19	24	47	+	15.2258	1.78e-06	0.00731	cgacggggtggcggagaggaaggc
SP1_MOUSE.H11MO.0.A		clup_TWAR21.chr1	43	66	+	15.2258	1.78e-06	0.00731	aacgggagagcgggagaggccggc
SP2_MOUSE.H11MO.0.B		tcyn_TWAR18.chr3	7	28	-	15.8618	1.78e-06	0.0155	GGGGAGGAGGTGGGGTGGTGAG
ZN143_MOUSE.H11MO.0.A		ailMel1_TWAR19.chr13	46	67	+	14.3788	1.78e-06	0.0898	TGCCTCCTGGGGATGGCAGGTT
PPARA_MOUSE.H11MO.0.A		clup_TWAR22.chr2	30	46	-	15.6577	1.78e-06	0.195	AAGTGGAGAAAAGGTGA
PPARA_MOUSE.H11MO.0.A		vulVul-croCro_TWAR22.chr2	30	46	-	15.6577	1.78e-06	0.195	AAGTGGAGAAAAGGTGA
PPARA_MOUSE.H11MO.0.A		ailMel1_TWAR22.chr2	30	46	-	15.6577	1.78e-06	0.195	AAGTGGAGAAAAGGTGA
STAT2_MOUSE.H11MO.0.A		tcyn_TWAR2.chr18	191	209	+	16.2424	1.78e-06	0.0882	ggaaaaatgaaaatgggac
SP5_MOUSE.H11MO.0.C		clup_TWAR17.chr4	83	106	+	15.8485	1.78e-06	0.00633	gcggcgggaagccgtggggaggag
SP5_MOUSE.H11MO.0.C		vulVul-croCro_TWAR13.chr16	811	834	+	15.8485	1.78e-06	0.00633	TGGGGGGCGGGGGGGCGAGAGGGA
VDR_MOUSE.H11MO.0.A		clup_TWAR13.chr14	18	33	+	15.7398	1.78e-06	0.206	aggttcacagggttcg
THA11_MOUSE.H11MO.0.B		ailMel1_TWAR19.chr13	46	67	+	14.8026	1.78e-06	0.136	TGCCTCCTGGGGATGGCAGGTT
ASCL1_MOUSE.H11MO.0.A		ailMel1_TWAR8.chr15	51	64	-	16.3182	1.79e-06	0.0498	CACCACCTGCTCCG
FOXA3_MOUSE.H11MO.0.A		ailMel1_TWAR4.chr1	63	75	+	15.4545	1.79e-06	0.152	CTTGTTTACAGTG
ZN143_MOUSE.H11MO.0.A		vulVul-croCro_TWAR19.chr13	46	67	+	14.3636	1.79e-06	0.0898	TACCTCCTGGGGATGGGAGTTT
MAF_MOUSE.H11MO.0.A		clup_TWAR5.chr6	50	66	-	15.3182	1.79e-06	0.264	CAGCTGCTGAGTCTGCT
MAZ_MOUSE.H11MO.0.A		tcyn_TWAR17.chr1	68	89	-	15.8451	1.79e-06	0.0041	GGGGGTGGAGAAGGAGGAAGTC
MAZ_MOUSE.H11MO.0.A		smiCra-tcyn_TWAR17.chr1	84	105	-	15.8451	1.79e-06	0.0041	GGGGGTGGAGAAGGAGGAAGTC
MYOG_MOUSE.H11MO.0.A		clup_TWAR7.chr7	192	204	+	16.0455	1.8e-06	0.0845	ccacagctgtcac
MYOG_MOUSE.H11MO.0.A		ailMel1_TWAR7.chr7	194	206	+	16.0455	1.8e-06	0.0845	CCACAGCTGTCAC
MYOG_MOUSE.H11MO.0.A		vulVul-croCro_TWAR7.chr7	196	208	+	16.0455	1.8e-06	0.0845	CCACAGCTGTCAC
ETV2_MOUSE.H11MO.0.A		ailMel1_TWAR22.chr3	67	82	-	16.3286	1.8e-06	0.0681	AGGGGCCGGAAATGGG
KLF15_MOUSE.H11MO.0.A		sarHar1_TWAR2.chr7	9	27	-	15.9091	1.8e-06	0.0147	AGGGAGGAGGGAGAAAGAG
KLF15_MOUSE.H11MO.0.A		smiCra-tcyn_TWAR2.chr7	9	27	-	15.9091	1.8e-06	0.0147	AGGGAGGAGGGAGAAAGAG
TF7L1_MOUSE.H11MO.0.A		clup_TWAR15.chr10	26	36	-	14.9403	1.8e-06	0.273	CCCTTTGAAGT
TF7L1_MOUSE.H11MO.0.A		vulVul-croCro_TWAR15.chr10	29	39	-	14.9403	1.8e-06	0.273	CCCTTTGAAGT
TF7L1_MOUSE.H11MO.0.A		ailMel1_TWAR15.chr10	29	39	-	14.9403	1.8e-06	0.273	CCCTTTGAAGT
MAZ_MOUSE.H11MO.0.A		smiCra-tcyn_TWAR12.chr1	137	158	+	15.838	1.8e-06	0.0041	AGGAGTGAGGAGGAGGGGGAAG
MAZ_MOUSE.H11MO.0.A		tcyn_TWAR12.chr1	137	158	+	15.838	1.8e-06	0.0041	aggagtgaggaggagggggaag
MAZ_MOUSE.H11MO.0.A		sarHar1_TWAR12.chr1	137	158	+	15.838	1.8e-06	0.0041	AGGagtgaggaggagggggaag
SP4_MOUSE.H11MO.0.B		vulVul-croCro_TWAR11.chr15	20	39	+	15.8145	1.8e-06	0.0433	GAGGAAGAGGAGGAGGAGGA
SP4_MOUSE.H11MO.0.B		vulVul-croCro_TWAR10.chr11	130	149	+	15.8145	1.8e-06	0.0433	AGCAAAAGGGCGGGGCTACC
SP5_MOUSE.H11MO.0.C		vulVul-croCro_TWAR10.chr11	147	170	+	15.8333	1.8e-06	0.00636	ACCGTGGGGGGGGGAGAGGAGGGT
IRF4_MOUSE.H11MO.0.A		smiCra-tcyn_TWAR17.chr10	136	153	-	15.8909	1.8e-06	0.113	GAAAAGAGAACAGAGAGT
IRF4_MOUSE.H11MO.0.A		sarHar1_TWAR17.chr10	136	153	-	15.8909	1.8e-06	0.113	GAAAAGAGAACAGAGAGT
IRF4_MOUSE.H11MO.0.A		tcyn_TWAR17.chr10	136	153	-	15.8909	1.8e-06	0.113	GAAAAGAGAACAGAGAGT
IRF4_MOUSE.H11MO.0.A		vulVul-croCro_TWAR9.chr7	154	171	-	15.8909	1.8e-06	0.113	GATGCAGGAAGTGAAAAC
WT1_MOUSE.H11MO.0.B		clup_TWAR44.chr2	174	193	-	15.803	1.81e-06	0.011	GGCTGCGGGCGGTGGGGGAG
RUNX3_MOUSE.H11MO.0.A		clup_TWAR20.chr10	36	47	+	15.1515	1.81e-06	0.265	tgctgtggtctg
RUNX3_MOUSE.H11MO.0.A		vulVul-croCro_TWAR20.chr10	36	47	+	15.1515	1.81e-06	0.265	TGCTGTGGTCTG
MYBA_MOUSE.H11MO.0.C		clup_TWAR13.chr18	463	477	-	15.5909	1.81e-06	0.244	CCTGGCGGTTGCCGG
SP1_MOUSE.H11MO.0.A		clup_TWAR5.chr2	76	99	+	15.1935	1.81e-06	0.00735	accgcggcgcggagcggagcgcgg
CLOCK_MOUSE.H11MO.0.C		clup_TWAR9.chr10	394	407	-	13.5347	1.81e-06	0.287	CTGCCACGTGAGGT
ZN281_MOUSE.H11MO.0.A		vulVul-croCro_TWAR1.chr3	12	26	+	14.5909	1.81e-06	0.0179	TGGCTGGAGGAGGGG
PRDM9_MOUSE.H11MO.0.C		clup_TWAR1.chr1	318	336	+	16.0606	1.81e-06	0.168	cagacggcagtggcttctg
TF65_MOUSE.H11MO.0.A		ailMel1_TWAR7.chr14	187	197	-	16.0303	1.81e-06	0.154	TGGGATTTCCC
STF1_MOUSE.H11MO.0.B		sarHar1_TWAR10.chr2	145	155	+	15.6545	1.81e-06	0.116	CCTCAAGGCCA
ELF5_MOUSE.H11MO.0.A		tcyn_TWAR8.chr8	140	156	-	16.2576	1.81e-06	0.0284	GGAAGGAGGAAACAGCC
ELF5_MOUSE.H11MO.0.A		sarHar1_TWAR8.chr8	143	159	-	16.2576	1.81e-06	0.0284	GGAAGGAGGAAACAGCC
ELF5_MOUSE.H11MO.0.A		vulVul-croCro_TWAR8.chr8	143	159	-	16.2576	1.81e-06	0.0284	GGAAGGAGGAAACAGCC
ELF5_MOUSE.H11MO.0.A		smiCra-tcyn_TWAR8.chr8	143	159	-	16.2576	1.81e-06	0.0284	GGAAGGAGGAAACAGCC
ELF5_MOUSE.H11MO.0.A		vulVul-croCro_TWAR18.chr10	202	218	+	16.2576	1.81e-06	0.0284	GGAAGAGGGAAGGTAAG
TEAD1_MOUSE.H11MO.0.A		ailMel1_TWAR20.chr13	39	49	-	16.0303	1.81e-06	0.281	ACATTCCAGCC
TEAD1_MOUSE.H11MO.0.A		vulVul-croCro_TWAR20.chr13	39	49	-	16.0303	1.81e-06	0.281	ACATTCCAGCC
ETS2_MOUSE.H11MO.0.A		tcyn_TWAR22.chr3	108	120	+	13.6364	1.82e-06	0.0651	ggagggaaaaggg
ETS2_MOUSE.H11MO.0.A		smiCra-tcyn_TWAR22.chr3	109	121	+	13.6364	1.82e-06	0.0651	GGAGGGAAAAGGG
ETS2_MOUSE.H11MO.0.A		vulVul-croCro_TWAR2.chr6	235	247	-	13.6364	1.82e-06	0.0651	GGGGGGAAGAAAA
SP2_MOUSE.H11MO.0.B		vulVul-croCro_TWAR16.chr18	191	212	+	15.8293	1.82e-06	0.0155	CGGCTGGGGGCCGGGCGCTCGC
NKX21_MOUSE.H11MO.0.A		clup_TWAR18.chr10	243	252	-	14.1364	1.82e-06	0.849	TGTTGAGTGG
RFX1_MOUSE.H11MO.0.A		tcyn_TWAR7.chr15	162	183	-	15.9242	1.82e-06	0.0632	CCTGGGGTTTCCATGACAACCA
RFX1_MOUSE.H11MO.0.A		smiCra-tcyn_TWAR7.chr15	178	199	-	15.9242	1.82e-06	0.0632	CCTGGGGTTTCCATGACAACCA
SP1_MOUSE.H11MO.0.A		clup_TWAR44.chr2	175	198	-	15.1855	1.82e-06	0.00735	GGCCCGGCTGCGGGCGGTGGGGGA
SP1_MOUSE.H11MO.0.A		ailMel1_TWAR13.chr16	814	837	+	15.1855	1.82e-06	0.00735	GGGCGGGGGGCGAGCGGGAAAGGT
IRF3_MOUSE.H11MO.0.A		sarHar1_TWAR17.chr2	144	163	+	15.8438	1.82e-06	0.0286	gagaagggaaaaaaaagaaa
IRF3_MOUSE.H11MO.0.A		smiCra-tcyn_TWAR17.chr2	146	165	+	15.8438	1.82e-06	0.0286	GAGAAGGGAAAAAAAAGAAA
MAZ_MOUSE.H11MO.0.A		sarHar1_TWAR2.chr13	65	86	+	15.8239	1.82e-06	0.00412	gagggagagaaggaaggagaga
XBP1_MOUSE.H11MO.0.C		tcyn_TWAR6.chr9	152	163	-	16.8033	1.82e-06	0.454	GACGTGGCCTTG
XBP1_MOUSE.H11MO.0.C		sarHar1_TWAR6.chr9	152	163	-	16.8033	1.82e-06	0.454	GACGTGGCCTTG
XBP1_MOUSE.H11MO.0.C		smiCra-tcyn_TWAR6.chr9	153	164	-	16.8033	1.82e-06	0.454	GACGTGGCCTTG
FOS_MOUSE.H11MO.0.A		clup_TWAR6.chr12	206	217	+	16.5152	1.82e-06	0.351	ggctgagtcacc
SP5_MOUSE.H11MO.0.C		clup_TWAR12.chr18	106	129	+	15.8182	1.82e-06	0.00636	gtgggaggtaagtgggggaaggag
SP5_MOUSE.H11MO.0.C		vulVul-croCro_TWAR12.chr18	111	134	+	15.8182	1.82e-06	0.00636	GTGGGAGGTAAGTGGGGGAAGGAG
SP7_MOUSE.H11MO.0.A		ailMel1_TWAR13.chr1	33	46	-	15.3097	1.82e-06	0.232	CTGACCTATAATTA
SP7_MOUSE.H11MO.0.A		vulVul-croCro_TWAR13.chr1	33	46	-	15.3097	1.82e-06	0.232	CTGACCTATAATTA
SP7_MOUSE.H11MO.0.A		sarHar1_TWAR13.chr1	37	50	-	15.3097	1.82e-06	0.232	CTGACCTATAATTA
SP7_MOUSE.H11MO.0.A		tcyn_TWAR13.chr1	37	50	-	15.3097	1.82e-06	0.232	CTGACCTATAATTA
SP7_MOUSE.H11MO.0.A		smiCra-tcyn_TWAR13.chr1	37	50	-	15.3097	1.82e-06	0.232	CTGACCTATAATTA
JUND_MOUSE.H11MO.0.A		ailMel1_TWAR6.chr12	204	214	+	15.5303	1.82e-06	0.201	GGCTGAGTCAC
JUND_MOUSE.H11MO.0.A		vulVul-croCro_TWAR6.chr12	205	215	+	15.5303	1.82e-06	0.201	GGCTGAGTCAC
JUND_MOUSE.H11MO.0.A		clup_TWAR6.chr12	206	216	+	15.5303	1.82e-06	0.201	ggctgagtcac
SALL4_MOUSE.H11MO.0.A		clup_TWAR4.chr3	39	48	+	14.9388	1.83e-06	0.0613	ggggggaggg
SALL4_MOUSE.H11MO.0.A		sarHar1_TWAR7.chr17	47	56	-	14.9388	1.83e-06	0.0613	GGGGGGAGGG
SALL4_MOUSE.H11MO.0.A		sarHar1_TWAR2.chr1	66	75	+	14.9388	1.83e-06	0.0613	ggggggaggg
SALL4_MOUSE.H11MO.0.A		smiCra-tcyn_TWAR2.chr1	66	75	+	14.9388	1.83e-06	0.0613	GGGGGGAGGG
SALL4_MOUSE.H11MO.0.A		tcyn_TWAR17.chr2	150	159	+	14.9388	1.83e-06	0.0613	ggggggaggg
SALL4_MOUSE.H11MO.0.A		tcyn_TWAR22.chr3	186	195	+	14.9388	1.83e-06	0.0613	ggggggaggg
SALL4_MOUSE.H11MO.0.A		smiCra-tcyn_TWAR22.chr3	187	196	+	14.9388	1.83e-06	0.0613	GGGGGGAGGG
SALL4_MOUSE.H11MO.0.A		clup_TWAR18.chr6	198	207	-	14.9388	1.83e-06	0.0613	GGGGGGAGGG
SALL4_MOUSE.H11MO.0.A		ailMel1_TWAR18.chr6	199	208	-	14.9388	1.83e-06	0.0613	GGGGGGAGGG
SALL4_MOUSE.H11MO.0.A		vulVul-croCro_TWAR18.chr6	204	213	-	14.9388	1.83e-06	0.0613	GGGGGGAGGG
E2F3_MOUSE.H11MO.0.A		vulVul-croCro_TWAR2.chr14	264	273	-	15.8485	1.83e-06	0.236	GGGCGGGAAC
E2F3_MOUSE.H11MO.0.A		ailMel1_TWAR2.chr14	264	273	-	15.8485	1.83e-06	0.236	GGGCGGGAAC
E2F3_MOUSE.H11MO.0.A		clup_TWAR2.chr14	264	273	-	15.8485	1.83e-06	0.236	GGGCGGGAAC
RFX1_MOUSE.H11MO.0.A		sarHar1_TWAR46.chr2	81	102	-	15.9091	1.84e-06	0.0632	GCCATGGCTGCCAGGGGCAGGG
ETS2_MOUSE.H11MO.0.A		clup_TWAR30.chr13	165	177	-	13.6212	1.84e-06	0.0651	GGAGGGAAGGAGA
SP5_MOUSE.H11MO.0.C		ailMel1_TWAR12.chr1	120	143	+	15.803	1.84e-06	0.00637	AGGGTCGGGAGGGGGTGGGCTGGG
SP5_MOUSE.H11MO.0.C		tcyn_TWAR40.chr2	122	145	+	15.803	1.84e-06	0.00637	taaagaggaagaagaggggaggag
ZN281_MOUSE.H11MO.0.A		tcyn_TWAR20.chr4	134	148	-	14.5455	1.84e-06	0.018	AGGCTGGGGGCTGGG
KLF6_MOUSE.H11MO.0.B		clup_TWAR12.chr14	150	168	-	15.697	1.85e-06	0.032	CAAGTGGAGGGGAAGGGGC
IRF3_MOUSE.H11MO.0.A		ailMel1_TWAR8.chr16	33	52	-	15.8203	1.85e-06	0.0286	AAAAGGGAATGCGAAACACA
IRF4_MOUSE.H11MO.0.A		ailMel1_TWAR1.chr4	85	102	-	15.8545	1.86e-06	0.113	AGAAAAGGAAGAGAGAGC
MAZ_MOUSE.H11MO.0.A		vulVul-croCro_TWAR10.chr11	151	172	+	15.7958	1.86e-06	0.00419	TGGGGGGGGGAGAGGAGGGTGG
SP2_MOUSE.H11MO.0.B		smiCra-tcyn_TWAR18.chr3	8	29	-	15.7967	1.86e-06	0.0155	GGGGAGGAGGTGGGGTGGGTGA
SP2_MOUSE.H11MO.0.B		sarHar1_TWAR18.chr3	8	29	-	15.7967	1.86e-06	0.0155	GGGGAGGAGGTGGGGTGGGTGA
WT1_MOUSE.H11MO.0.B		sarHar1_TWAR25.chr13	85	104	+	15.7576	1.86e-06	0.0112	agaagaaggagaaggaggag
ELF5_MOUSE.H11MO.0.A		smiCra-tcyn_TWAR12.chr1	147	163	+	16.2273	1.86e-06	0.0284	AGGAGGGGGAAGGGGAC
ELF5_MOUSE.H11MO.0.A		sarHar1_TWAR12.chr1	147	163	+	16.2273	1.86e-06	0.0284	aggagggggaaggggac
ELF5_MOUSE.H11MO.0.A		tcyn_TWAR12.chr1	147	163	+	16.2273	1.86e-06	0.0284	aggagggggaaggggac
SP1_MOUSE.H11MO.0.A		tcyn_TWAR1.chr16	63	86	+	15.1452	1.86e-06	0.00745	gggggcggcaggggctggggctgt
NFIL3_MOUSE.H11MO.0.C		tcyn_TWAR16.chr18	18	28	-	14.7727	1.86e-06	0.289	GATTATGTAAC
NFIL3_MOUSE.H11MO.0.C		sarHar1_TWAR16.chr18	18	28	-	14.7727	1.86e-06	0.289	GATTATGTAAC
NFIL3_MOUSE.H11MO.0.C		smiCra-tcyn_TWAR16.chr18	22	32	-	14.7727	1.86e-06	0.289	GATTATGTAAC
OLIG2_MOUSE.H11MO.0.A		clup_TWAR27.chr13	31	48	-	15.197	1.87e-06	0.0689	CCATCTGCTCTCCGGGCT
EGR1_MOUSE.H11MO.0.A		vulVul-croCro_TWAR12.chr1	125	138	+	16.3939	1.87e-06	0.0847	GGGAGGGGGTGGGC
EGR1_MOUSE.H11MO.0.A		ailMel1_TWAR12.chr1	126	139	+	16.3939	1.87e-06	0.0847	GGGAGGGGGTGGGC
ZN143_MOUSE.H11MO.0.A		clup_TWAR15.chr11	12	33	-	14.2727	1.87e-06	0.0898	GGGACCCGGGGAGCTGTGGCCC
KLF6_MOUSE.H11MO.0.B		vulVul-croCro_TWAR44.chr2	123	141	-	15.6818	1.87e-06	0.032	CAGGGGGCAGGGCCTGCGG
ZBT17_MOUSE.H11MO.0.A		clup_TWAR18.chr6	194	212	-	15.7857	1.88e-06	0.0152	TTCCTGGGGGGAGGGGAGG
SP2_MOUSE.H11MO.0.B		tcyn_TWAR6.chr14	183	204	-	15.7805	1.88e-06	0.0155	GCGGTGGAGCCGGGACCTCGCG
SP2_MOUSE.H11MO.0.B		sarHar1_TWAR6.chr14	183	204	-	15.7805	1.88e-06	0.0155	GCGGTGGAGCCGGGACCTCGCG
SP2_MOUSE.H11MO.0.B		smiCra-tcyn_TWAR6.chr14	185	206	-	15.7805	1.88e-06	0.0155	GCGGTGGAGCCGGGACCTCGCG
E2F1_MOUSE.H11MO.0.A		clup_TWAR14.chr10	22	33	+	15.6061	1.88e-06	0.286	aggggcggggag
SP3_MOUSE.H11MO.0.B		ailMel1_TWAR12.chr1	126	145	+	15.8257	1.88e-06	0.0162	GGGAGGGGGTGGGCTGGGCA
SP3_MOUSE.H11MO.0.B		sarHar1_TWAR12.chr1	141	160	+	15.8257	1.88e-06	0.0162	gtgaggaggagggggaaggg
SP3_MOUSE.H11MO.0.B		smiCra-tcyn_TWAR12.chr1	141	160	+	15.8257	1.88e-06	0.0162	GTGAGGAGGAGGGGGAAGGG
SP3_MOUSE.H11MO.0.B		tcyn_TWAR12.chr1	141	160	+	15.8257	1.88e-06	0.0162	gtgaggaggagggggaaggg
CTCF_MOUSE.H11MO.0.A		clup_TWAR3.chr19	65	84	+	15.4545	1.88e-06	0.19	tgccccccagatggcactga
EGR2_MOUSE.H11MO.0.A		sarHar1_TWAR22.chr3	185	198	+	16	1.89e-06	0.0639	ggggtgggagggag
ZN431_MOUSE.H11MO.0.C		sarHar1_TWAR1.chr11	54	76	-	14.6	1.89e-06	0.48	GCAGAACAGTCTAAGCCAGGAAA
MYOG_MOUSE.H11MO.0.A		vulVul-croCro_TWAR5.chr6	58	70	+	16.0303	1.89e-06	0.0845	CAGCAGCTGCTTC
MYOG_MOUSE.H11MO.0.A		clup_TWAR5.chr6	58	70	+	16.0303	1.89e-06	0.0845	cagcagctgcttc
MYOG_MOUSE.H11MO.0.A		ailMel1_TWAR5.chr6	58	70	+	16.0303	1.89e-06	0.0845	CAGCAGCTGCTTC
ZBT17_MOUSE.H11MO.0.A		ailMel1_TWAR17.chr1	98	116	+	15.7755	1.89e-06	0.0152	CCGGCTTGGGGAGGGGGGC
RARG_MOUSE.H11MO.0.C		clup_TWAR8.chr13	142	159	-	15.152	1.9e-06	0.199	GGGTCAGCCGGGCCCCGG
SP5_MOUSE.H11MO.0.C		clup_TWAR2.chr9	32	55	+	15.7576	1.9e-06	0.00653	aggaaggggtgggaggagggaggg
SP1_MOUSE.H11MO.0.A		clup_TWAR16.chr3	8	31	-	15.1129	1.9e-06	0.00745	AGGGAGGCCGGCGACGGAGACGGC
SP3_MOUSE.H11MO.0.B		ailMel1_TWAR10.chr11	123	142	+	15.8165	1.9e-06	0.0162	AGCCAGGGGGGGGGGGGGCC
PRD14_MOUSE.H11MO.0.A		clup_TWAR11.chr1	89	104	-	15.2576	1.9e-06	0.501	GCGGTTAGAGCCCTGA
ZN281_MOUSE.H11MO.0.A		clup_TWAR5.chr3	90	104	+	14.4697	1.9e-06	0.0181	aggatgggggcaggg
RFX2_MOUSE.H11MO.0.A		clup_TWAR15.chr6	87	108	-	15.7662	1.9e-06	0.0986	GGCCGTTGTTACGGCGCCGGAG
HNF6_MOUSE.H11MO.0.A		tcyn_TWAR10.chr6	232	242	-	14.9242	1.9e-06	0.184	TGTATTGATTT
HNF6_MOUSE.H11MO.0.A		sarHar1_TWAR10.chr6	233	243	-	14.9242	1.9e-06	0.184	TGTATTGATTT
HNF6_MOUSE.H11MO.0.A		smiCra-tcyn_TWAR10.chr6	239	249	-	14.9242	1.9e-06	0.184	TGTATTGATTT
HNF6_MOUSE.H11MO.0.A		vulVul-croCro_TWAR10.chr6	241	251	-	14.9242	1.9e-06	0.184	TGTATTGATTT
PO2F2_MOUSE.H11MO.0.B		tcyn_TWAR25.chr3	34	44	+	14.6504	1.9e-06	0.158	tcatgcaaatg
PO2F2_MOUSE.H11MO.0.B		smiCra-tcyn_TWAR25.chr3	34	44	+	14.6504	1.9e-06	0.158	TCATGCAAATG
ZBT17_MOUSE.H11MO.0.A		clup_TWAR2.chr5	164	182	+	15.7653	1.9e-06	0.0152	gggcacagaggaggggagg
ZBT17_MOUSE.H11MO.0.A		tcyn_TWAR22.chr3	180	198	+	15.7653	1.9e-06	0.0152	ggtgggggggggagggagg
ZBT17_MOUSE.H11MO.0.A		smiCra-tcyn_TWAR22.chr3	181	199	+	15.7653	1.9e-06	0.0152	GGTGGGGGGGGGAGGGAGG
ELF5_MOUSE.H11MO.0.A		vulVul-croCro_TWAR14.chr18	108	124	+	16.197	1.9e-06	0.0284	AGGAGGGGGAAGCGGGG
KLF15_MOUSE.H11MO.0.A		ailMel1_TWAR17.chr1	59	77	-	15.8182	1.9e-06	0.0152	GAGGAGGGGCGGGGGACCT
KLF15_MOUSE.H11MO.0.A		smiCra-tcyn_TWAR20.chr4	160	178	+	15.8182	1.9e-06	0.0152	GGGAAGGAGATGGGAGGTG
ELF2_MOUSE.H11MO.0.C		clup_TWAR9.chr7	180	194	-	16.3394	1.9e-06	0.162	CGACAGGAAGTGATT
ETS2_MOUSE.H11MO.0.A		clup_TWAR17.chr4	22	34	+	13.6061	1.91e-06	0.0651	ggaaggaagagag
ETS2_MOUSE.H11MO.0.A		smiCra-tcyn_TWAR25.chr13	82	94	+	13.6061	1.91e-06	0.0651	AGAAGGAAGAGGA
SP1_MOUSE.H11MO.0.A		clup_TWAR30.chr13	128	151	-	15.1048	1.91e-06	0.00745	GGCGGAGCCCAGGGAGGACATGGG
SMCA5_MOUSE.H11MO.0.C		vulVul-croCro_TWAR9.chr14	373	387	+	15.6056	1.91e-06	0.178	TGGACTATAATGGAA
SMCA5_MOUSE.H11MO.0.C		ailMel1_TWAR9.chr14	373	387	+	15.6056	1.91e-06	0.178	TGGACTATAATGGAA
VDR_MOUSE.H11MO.0.A		ailMel1_TWAR2.chr16	204	219	+	15.6667	1.91e-06	0.206	GGGGCCAGTCGGGTCA
HAND1_MOUSE.H11MO.0.C		sarHar1_TWAR9.chr1	102	118	-	15.5758	1.91e-06	0.201	ATTCCTGGTCTTTGTCA
E2F6_MOUSE.H11MO.0.A		smiCra-tcyn_TWAR4.chr18	27	38	+	15.551	1.91e-06	0.135	AAGGCGGGAGGG
E2F6_MOUSE.H11MO.0.A		sarHar1_TWAR4.chr18	27	38	+	15.551	1.91e-06	0.135	AAGGCGGGAGGG
MAZ_MOUSE.H11MO.0.A		vulVul-croCro_TWAR11.chr15	196	217	+	15.7535	1.91e-06	0.00431	GAGTGTGGAGATGGGGGAGGGA
SP1_MOUSE.H11MO.0.A		vulVul-croCro_TWAR14.chr18	109	132	+	15.0968	1.91e-06	0.00745	GGAGGGGGAAGCGGGGTGGGGGGG
MAFK_MOUSE.H11MO.0.A		smiCra-tcyn_TWAR15.chr18	2	21	-	15.8788	1.91e-06	0.395	TAAAATGCTGAGTTGGCATC
MAFK_MOUSE.H11MO.0.A		sarHar1_TWAR15.chr18	2	21	-	15.8788	1.91e-06	0.395	TAAAATGCTGAGTTGGCATC
SP5_MOUSE.H11MO.0.C		tcyn_TWAR1.chr16	59	82	+	15.7424	1.91e-06	0.00656	ctgcgggggcggcaggggctgggg
AP2C_MOUSE.H11MO.0.A		clup_TWAR8.chr13	138	150	-	15.5909	1.92e-06	0.131	GGGCCCCGGGCCG
SP2_MOUSE.H11MO.0.B		clup_TWAR4.chr2	94	115	-	15.748	1.92e-06	0.0155	GGGGTTGCGGCGGTGGCGGGGG
SP2_MOUSE.H11MO.0.B		clup_TWAR22.chr3	176	197	+	15.748	1.92e-06	0.0155	gggccacgggcgaggccggagc
NFIA_MOUSE.H11MO.0.C		tcyn_TWAR27.chr13	88	102	-	15.11	1.92e-06	0.196	GTGGCTCAGAGCCAG
NFIA_MOUSE.H11MO.0.C		sarHar1_TWAR27.chr13	88	102	-	15.11	1.92e-06	0.196	GTGGCTCAGAGCCAG
NFIA_MOUSE.H11MO.0.C		smiCra-tcyn_TWAR27.chr13	88	102	-	15.11	1.92e-06	0.196	GTGGCTCAGAGCCAG
EGR1_MOUSE.H11MO.0.A		vulVul-croCro_TWAR12.chr1	1	14	-	16.3636	1.92e-06	0.0847	CGGCGGGGGAGGAA
EGR1_MOUSE.H11MO.0.A		clup_TWAR12.chr1	3	16	-	16.3636	1.92e-06	0.0847	CGGCGGGGGAGGAA
SP1_MOUSE.H11MO.0.A		vulVul-croCro_TWAR44.chr2	175	198	-	15.0887	1.92e-06	0.00745	GGCCCGGATGCGGGCGGTGAGGGA
SP1_MOUSE.H11MO.0.A		ailMel1_TWAR44.chr2	175	198	-	15.0887	1.92e-06	0.00745	GGCCCGGATGCGGGCGGTGAGGGA
P53_MOUSE.H11MO.0.A		clup_TWAR4.chr8	130	149	+	15.5772	1.92e-06	0.156	ggagaggcccagacaaggcc
ELF5_MOUSE.H11MO.0.A		tcyn_TWAR17.chr1	65	81	-	16.1818	1.92e-06	0.0284	AGAAGGAGGAAGTCTAG
ZBT17_MOUSE.H11MO.0.A		clup_TWAR12.chr4	235	253	-	15.7449	1.93e-06	0.0152	CACGGTGGGGGAGATGCGG
SOX9_MOUSE.H11MO.0.A		vulVul-croCro_TWAR8.chr1	85	100	+	15.7879	1.93e-06	0.207	AAAGGACTTTTTGTTC
MYBA_MOUSE.H11MO.0.C		clup_TWAR4.chr1	67	81	+	15.5303	1.94e-06	0.244	tggggcagttgcaga
SP2_MOUSE.H11MO.0.B		clup_TWAR44.chr2	177	198	-	15.7317	1.94e-06	0.0155	GGCCCGGCTGCGGGCGGTGGGG
SP1_MOUSE.H11MO.0.A		ailMel1_TWAR12.chr18	125	148	+	15.0726	1.94e-06	0.00745	GGGAGAGGAGAAGGAGGGGGAAAC
HXB8_MOUSE.H11MO.0.C		ailMel1_TWAR15.chr18	170	180	+	16.4556	1.94e-06	0.545	TTGATTAATTC
HXB8_MOUSE.H11MO.0.C		vulVul-croCro_TWAR15.chr18	170	180	+	16.4556	1.94e-06	0.545	TTGATTAATTC
HXA9_MOUSE.H11MO.0.B		tcyn_TWAR16.chr1	80	90	-	15.1868	1.94e-06	0.216	TTGATTTATGG
HXA9_MOUSE.H11MO.0.B		smiCra-tcyn_TWAR16.chr1	80	90	-	15.1868	1.94e-06	0.216	TTGATTTATGG
HXA9_MOUSE.H11MO.0.B		sarHar1_TWAR16.chr1	80	90	-	15.1868	1.94e-06	0.216	TTGATTTATGG
ELF5_MOUSE.H11MO.0.A		tcyn_TWAR13.chr18	118	134	+	16.1667	1.95e-06	0.0284	aggggaaggaagaaaaa
ELF5_MOUSE.H11MO.0.A		smiCra-tcyn_TWAR13.chr18	127	143	+	16.1667	1.95e-06	0.0284	AGGGGAAGGAAGAAAAA
RUNX3_MOUSE.H11MO.0.A		tcyn_TWAR7.chr14	311	322	-	15.1364	1.95e-06	0.265	TCCTGTGGTTTG
SP1_MOUSE.H11MO.0.A		ailMel1_TWAR5.chr13	71	94	-	15.0645	1.95e-06	0.00745	CAGGCGGGCTGCGGTGGGGAGGGG
SP1_MOUSE.H11MO.0.A		vulVul-croCro_TWAR5.chr13	71	94	-	15.0645	1.95e-06	0.00745	CAGGCGGGCTGCGGTGGGGAGGGG
SP1_MOUSE.H11MO.0.A		clup_TWAR9.chr18	282	305	-	15.0645	1.95e-06	0.00745	GGGGTGGGATGGCGCGGGGCCCCA
RXRA_MOUSE.H11MO.0.A		vulVul-croCro_TWAR3.chr8	244	264	+	15.7606	1.95e-06	0.283	CAGGCAAGGAGTGCAAGGGCA
SP3_MOUSE.H11MO.0.B		ailMel1_TWAR14.chr18	124	143	+	15.7798	1.95e-06	0.0162	GTGGGGGGGGGGGGATGACG
RARA_MOUSE.H11MO.0.A		ailMel1_TWAR18.chr3	101	120	+	15.3727	1.96e-06	0.382	GAGCCGAAAGTTCAGGGCGA
STAT1_MOUSE.H11MO.0.A		vulVul-croCro_TWAR7.chr7	33	54	+	15.7463	1.96e-06	0.0455	AGGAAATTAAAAAAAAAAAAAG
STAT2_MOUSE.H11MO.0.A		smiCra-tcyn_TWAR27.chr3	38	56	+	16.1061	1.96e-06	0.0882	AGGAAAGAGAAACAAGAAG
STAT2_MOUSE.H11MO.0.A		tcyn_TWAR27.chr3	38	56	+	16.1061	1.96e-06	0.0882	aggaaagagaaacaagaag
RFX6_MOUSE.H11MO.0.C		tcyn_TWAR38.chr2	93	103	+	13.5726	1.96e-06	0.15	cggttgccatg
RFX6_MOUSE.H11MO.0.C		smiCra-tcyn_TWAR38.chr2	93	103	+	13.5726	1.96e-06	0.15	CGGTTGCCATG
RFX6_MOUSE.H11MO.0.C		sarHar1_TWAR38.chr2	93	103	+	13.5726	1.96e-06	0.15	CGGTTGCCATG
RFX1_MOUSE.H11MO.0.A		ailMel1_TWAR15.chr3	103	124	-	15.803	1.97e-06	0.0646	GCGGCGGCTGCCCGGCCCCCGG
ZBT17_MOUSE.H11MO.0.A		smiCra-tcyn_TWAR12.chr1	139	157	+	15.7143	1.97e-06	0.0152	GAGTGAGGAGGAGGGGGAA
ZBT17_MOUSE.H11MO.0.A		sarHar1_TWAR12.chr1	139	157	+	15.7143	1.97e-06	0.0152	Gagtgaggaggagggggaa
ZBT17_MOUSE.H11MO.0.A		tcyn_TWAR12.chr1	139	157	+	15.7143	1.97e-06	0.0152	gagtgaggaggagggggaa
SP3_MOUSE.H11MO.0.B		smiCra-tcyn_TWAR3.chr17	97	116	+	15.7706	1.97e-06	0.0162	AAAAAGGGGAGGGGGGGGAG
CLOCK_MOUSE.H11MO.0.C		sarHar1_TWAR9.chr14	278	291	+	13.4653	1.97e-06	0.287	CAGGCACATGCACA
VSX2_MOUSE.H11MO.0.C		tcyn_TWAR13.chr16	19	30	-	17.0152	1.97e-06	0.296	TTAATTAGCTTT
VSX2_MOUSE.H11MO.0.C		smiCra-tcyn_TWAR13.chr16	19	30	-	17.0152	1.97e-06	0.296	TTAATTAGCTTT
DMRTB_MOUSE.H11MO.0.C		vulVul-croCro_TWAR10.chr18	234	249	-	15.5606	1.97e-06	0.69	CAGCCACAGTGTAGCA
IRF2_MOUSE.H11MO.0.B		sarHar1_TWAR2.chr18	193	212	+	15.8333	1.97e-06	0.178	aaaaatgaaaatggaacaaa
IRF2_MOUSE.H11MO.0.B		smiCra-tcyn_TWAR2.chr18	193	212	+	15.8333	1.97e-06	0.178	AAAAATGAAAATGGAACAAA
ZEB1_MOUSE.H11MO.0.B		smiCra-tcyn_TWAR6.chr19	42	51	-	14.2844	1.97e-06	0.258	GCCAGGTGTG
ZEB1_MOUSE.H11MO.0.B		tcyn_TWAR6.chr19	42	51	-	14.2844	1.97e-06	0.258	GCCAGGTGTG
KLF6_MOUSE.H11MO.0.B		sarHar1_TWAR22.chr3	104	122	+	15.6212	1.97e-06	0.0323	gggatggagggaaaggggg
KLF15_MOUSE.H11MO.0.A		clup_TWAR17.chr1	61	79	-	15.7576	1.98e-06	0.0156	GGGGCTGAGGAGGGTGGGG
RFX3_MOUSE.H11MO.0.C		ailMel1_TWAR25.chr2	59	74	+	15.6286	1.98e-06	0.0675	GTGTCGCTATGGTAAC
SP3_MOUSE.H11MO.0.B		clup_TWAR15.chr1	118	137	-	15.7615	1.98e-06	0.0162	GACAGCGGGCGTGGGCGGCG
NR1D2_MOUSE.H11MO.0.A		vulVul-croCro_TWAR3.chr17	90	108	+	15.1081	1.98e-06	0.174	GGGAGAGGGGGGCAGTGGA
EGR1_MOUSE.H11MO.0.A		sarHar1_TWAR30.chr13	173	186	+	16.3182	1.98e-06	0.0847	AAGAGGGGGCGGAG
WT1_MOUSE.H11MO.0.B		sarHar1_TWAR8.chr2	102	121	-	15.6515	1.98e-06	0.0113	CTGGGTGGGAGGAGAAAGGG
NFIA_MOUSE.H11MO.0.C		clup_TWAR46.chr2	168	182	-	15.08	1.98e-06	0.196	CTGGCACAGAGCCAC
NFIA_MOUSE.H11MO.0.C		ailMel1_TWAR46.chr2	169	183	-	15.08	1.98e-06	0.196	CTGGCACAGAGCCAC
NFIA_MOUSE.H11MO.0.C		vulVul-croCro_TWAR46.chr2	169	183	-	15.08	1.98e-06	0.196	CTGGCACAGAGCCAC
MAFF_MOUSE.H11MO.0.A		sarHar1_TWAR1.chr11	160	181	+	15.7071	1.98e-06	0.29	TGAAATGCTGAGTGGTCATATT
PPARG_MOUSE.H11MO.0.A		sarHar1_TWAR15.chr13	115	131	-	15.3788	1.98e-06	0.132	AGCTAGGGAAAAGGCCA
PPARG_MOUSE.H11MO.0.A		tcyn_TWAR15.chr13	115	131	-	15.3788	1.98e-06	0.132	AGCTAGGGAAAAGGCCA
PPARG_MOUSE.H11MO.0.A		smiCra-tcyn_TWAR15.chr13	115	131	-	15.3788	1.98e-06	0.132	AGCTAGGGAAAAGGCCA
ZN281_MOUSE.H11MO.0.A		tcyn_TWAR8.chr4	132	146	-	14.3485	1.99e-06	0.0181	CAGTAGGGGGAAGGG
MAZ_MOUSE.H11MO.0.A		vulVul-croCro_TWAR15.chr1	195	216	+	15.6972	1.99e-06	0.00445	TTGGCAGGAGGGGGAGGGGAGA
MAZ_MOUSE.H11MO.0.A		ailMel1_TWAR15.chr1	195	216	+	15.6972	1.99e-06	0.00445	TTGGCAGGAGGGGGAGGGGAGA
IRF3_MOUSE.H11MO.0.A		smiCra-tcyn_TWAR21.chr2	50	69	-	15.7266	1.99e-06	0.0286	TAAAAGGAAAAAAAAAAAGA
PRDM9_MOUSE.H11MO.0.C		ailMel1_TWAR8.chr9	141	159	-	15.9394	1.99e-06	0.168	CCCGAGGCAGCAGCTGCAG
LYL1_MOUSE.H11MO.0.A		clup_TWAR13.chr3	47	60	-	13.4328	1.99e-06	0.0751	TCAGCTGCTTCCTT
RELB_MOUSE.H11MO.0.C		ailMel1_TWAR14.chr4	174	185	-	15.0769	1.99e-06	0.254	GGGAGATTTCCC
RELB_MOUSE.H11MO.0.C		vulVul-croCro_TWAR14.chr4	176	187	-	15.0769	1.99e-06	0.254	GGGAGATTTCCC
KLF15_MOUSE.H11MO.0.A		clup_TWAR2.chr5	337	355	-	15.7424	1.99e-06	0.0156	GGGGAGGTGGGGGAGGAAA
KLF4_MOUSE.H11MO.0.A		vulVul-croCro_TWAR25.chr3	94	108	+	15.3636	1.99e-06	0.12	GGGGGGGGGTGGGGG
SP3_MOUSE.H11MO.0.B		vulVul-croCro_TWAR17.chr1	59	78	-	15.7523	2e-06	0.0162	GGGGTGAGGAGGGGGGGGAC
SP1_MOUSE.H11MO.0.A		sarHar1_TWAR20.chr4	158	181	+	15.0242	2e-06	0.00746	TGGGGAAGGAGATGAGGGGTGGGG
SP1_MOUSE.H11MO.0.A		sarHar1_TWAR13.chr16	846	869	+	15.0242	2e-06	0.00746	ggggaggtgggggaaaggggtggg
NFKB2_MOUSE.H11MO.0.C		vulVul-croCro_TWAR7.chr14	187	197	+	15.9848	2e-06	0.276	GGGAAAATCCC
EGR1_MOUSE.H11MO.0.A		clup_TWAR17.chr1	284	297	-	16.303	2e-06	0.0847	GGGCGGGGGAGGTA
ZFX_MOUSE.H11MO.0.B		clup_TWAR11.chr15	74	92	+	16.0758	2e-06	0.0502	cccggggcctgaacacccc
ZFX_MOUSE.H11MO.0.B		clup_TWAR14.chr18	124	142	-	16.0758	2e-06	0.0502	GCTGAGGCCTCCCGAGCGG
KLF3_MOUSE.H11MO.0.A		ailMel1_TWAR20.chr3	96	114	-	16	2e-06	0.0715	GGAGAGGGGCGGGATCTGC
KLF3_MOUSE.H11MO.0.A		vulVul-croCro_TWAR20.chr3	96	114	-	16	2e-06	0.0715	GGAGAGGGGCGGGATCTGC
WT1_MOUSE.H11MO.0.B		ailMel1_TWAR15.chr6	346	365	-	15.6364	2e-06	0.0113	GGGAGAGGGATGGGCAGGTG
SP1_MOUSE.H11MO.0.A		ailMel1_TWAR14.chr18	112	135	+	15.0161	2.01e-06	0.00746	GGGGGAAGCCGGGTGGGGGGGGGG
SP1_MOUSE.H11MO.0.A		tcyn_TWAR7.chr9	117	140	-	15.0161	2.01e-06	0.00746	GGCGGCGGGCAGGGAGAGGCCGTA
SP1_MOUSE.H11MO.0.A		smiCra-tcyn_TWAR7.chr9	117	140	-	15.0161	2.01e-06	0.00746	GGCGGCGGGCAGGGAGAGGCCGTA
ZN281_MOUSE.H11MO.0.A		ailMel1_TWAR16.chr6	228	242	+	14.3182	2.01e-06	0.0181	GAGCTGGGGGCTGGG
ZN281_MOUSE.H11MO.0.A		vulVul-croCro_TWAR16.chr6	228	242	+	14.3182	2.01e-06	0.0181	GAGCTGGGGGCTGGG
SMAD4_MOUSE.H11MO.0.A		smiCra-tcyn_TWAR11.chr15	50	61	+	13.8333	2.01e-06	0.178	GTGTCTGGCTCC
SMAD4_MOUSE.H11MO.0.A		sarHar1_TWAR11.chr15	56	67	+	13.8333	2.01e-06	0.178	gTGTCTGGCTCC
RFX2_MOUSE.H11MO.0.A		vulVul-croCro_TWAR7.chr15	159	180	+	15.6883	2.01e-06	0.0986	TCTGGTTGCCATGGAAACCCCC
MAZ_MOUSE.H11MO.0.A		ailMel1_TWAR8.chr4	143	164	-	15.6831	2.01e-06	0.00448	CGGAGAGGGGGAGACGAGCCAG
TFE2_MOUSE.H11MO.0.A		vulVul-croCro_TWAR16.chr1	127	137	-	15.3939	2.01e-06	0.156	CACAGCTGCCG
TFE2_MOUSE.H11MO.0.A		ailMel1_TWAR16.chr1	127	137	-	15.3939	2.01e-06	0.156	CACAGCTGCCG
SP5_MOUSE.H11MO.0.C		clup_TWAR16.chr4	192	215	+	15.6667	2.01e-06	0.00687	gaggagaggagcggggaggccggg
PITX1_MOUSE.H11MO.0.C		clup_TWAR31.chr13	329	338	-	13.9737	2.02e-06	0.442	AGGGATTAAC
GFI1B_MOUSE.H11MO.0.A		ailMel1_TWAR7.chr4	85	94	+	14.6016	2.02e-06	0.128	GCTGTGGTTT
GFI1B_MOUSE.H11MO.0.A		vulVul-croCro_TWAR7.chr4	87	96	+	14.6016	2.02e-06	0.128	GCTGTGGTTT
FOXO1_MOUSE.H11MO.0.A		ailMel1_TWAR1.chr11	9	18	-	13.6364	2.02e-06	0.39	TCCTGTTTAC
FOXO1_MOUSE.H11MO.0.A		vulVul-croCro_TWAR1.chr11	9	18	-	13.6364	2.02e-06	0.39	TCCTGTTTAC
FOXO1_MOUSE.H11MO.0.A		clup_TWAR1.chr11	9	18	-	13.6364	2.02e-06	0.39	TCCTGTTTAC
FOXO1_MOUSE.H11MO.0.A		clup_TWAR23.chr2	19	28	+	13.6364	2.02e-06	0.39	tcctgtttac
ZBT17_MOUSE.H11MO.0.A		vulVul-croCro_TWAR1.chr17	116	134	-	15.6735	2.02e-06	0.0154	GTGTGTGGGGGTGGGGAGT
IRF8_MOUSE.H11MO.0.A		sarHar1_TWAR9.chr16	119	138	+	16	2.02e-06	0.172	TGAAAAGGAAGTGAAAAGTG
IRF8_MOUSE.H11MO.0.A		smiCra-tcyn_TWAR9.chr16	119	138	+	16	2.02e-06	0.172	TGAAAAGGAAGTGAAAAGTG
IRF8_MOUSE.H11MO.0.A		tcyn_TWAR9.chr16	119	138	+	16	2.02e-06	0.172	tgaaaaggaagtgaaaagtg
WT1_MOUSE.H11MO.0.B		clup_TWAR16.chr1	54	73	+	15.6212	2.02e-06	0.0113	ccgggacggaggaaagggag
WT1_MOUSE.H11MO.0.B		clup_TWAR12.chr18	125	144	+	15.6212	2.02e-06	0.0113	aggagaaggagggggaaaca
WT1_MOUSE.H11MO.0.B		sarHar1_TWAR12.chr18	127	146	+	15.6212	2.02e-06	0.0113	gggaaaggaaggagggggaa
WT1_MOUSE.H11MO.0.B		vulVul-croCro_TWAR12.chr18	130	149	+	15.6212	2.02e-06	0.0113	AGGAGAAGGAGGGGGAAACA
WT1_MOUSE.H11MO.0.B		ailMel1_TWAR12.chr18	130	149	+	15.6212	2.02e-06	0.0113	AGGAGAAGGAGGGGGAAACA
WT1_MOUSE.H11MO.0.B		smiCra-tcyn_TWAR12.chr18	144	163	+	15.6212	2.02e-06	0.0113	GGGAAAGGAAGGAGGGGGAA
REST_MOUSE.H11MO.0.A		clup_TWAR13.chr14	29	50	-	12.4	2.02e-06	0.243	GCGACCACTCCGGACAGCGAAC
SP1_MOUSE.H11MO.0.A		clup_TWAR2.chr9	31	54	+	15	2.02e-06	0.00749	caggaaggggtgggaggagggagg
KLF6_MOUSE.H11MO.0.B		tcyn_TWAR31.chr3	11	29	+	15.5909	2.02e-06	0.0323	ggattggaggggcgcggga
KLF6_MOUSE.H11MO.0.B		smiCra-tcyn_TWAR31.chr3	11	29	+	15.5909	2.02e-06	0.0323	GGATTGGAGGGGCGCGGGA
NR1D1_MOUSE.H11MO.0.A		clup_TWAR6.chr14	202	220	-	14.8468	2.03e-06	0.129	GGGTCACTGGGAGAGGCGG
NR1H4_MOUSE.H11MO.0.A		clup_TWAR22.chr13	40	58	+	15.6	2.03e-06	0.186	ggggtccacgggcccgggg
OLIG2_MOUSE.H11MO.0.A		smiCra-tcyn_TWAR20.chr10	12	29	-	15.1212	2.03e-06	0.0689	CCAGCTGCTTGCACTCAG
OLIG2_MOUSE.H11MO.0.A		tcyn_TWAR20.chr10	12	29	-	15.1212	2.03e-06	0.0689	CCAGCTGCTTGCACTCAG
LYL1_MOUSE.H11MO.0.A		ailMel1_TWAR20.chr10	103	116	+	13.4179	2.03e-06	0.0751	GCTGCTGCTTCCTC
PO2F1_MOUSE.H11MO.0.C		sarHar1_TWAR5.chr10	188	203	+	15.1316	2.03e-06	0.392	AGTTGAATGCAAATGT
ZN281_MOUSE.H11MO.0.A		ailMel1_TWAR13.chr16	807	821	+	14.2727	2.04e-06	0.0181	CTTGGGGGGGCGGGG
ZN281_MOUSE.H11MO.0.A		sarHar1_TWAR13.chr16	843	857	+	14.2727	2.04e-06	0.0181	ggtggggaggtgggg
ZN281_MOUSE.H11MO.0.A		smiCra-tcyn_TWAR13.chr16	847	861	+	14.2727	2.04e-06	0.0181	GGTGGGGAGGTGGGG
WT1_MOUSE.H11MO.0.B		sarHar1_TWAR36.chr2	177	196	+	15.6061	2.04e-06	0.0113	gggagagagaggagagagag
WT1_MOUSE.H11MO.0.B		smiCra-tcyn_TWAR36.chr2	177	196	+	15.6061	2.04e-06	0.0113	GGGAGAGAGAGGAGAGAGAG
SOX10_MOUSE.H11MO.0.B		sarHar1_TWAR4.chr17	330	345	-	15.4394	2.04e-06	0.341	GAAGGAAGGCTTTGTC
MEF2C_MOUSE.H11MO.0.A		ailMel1_TWAR1.chr11	201	215	+	15.2917	2.04e-06	0.238	GGGCTATTTTTATAC
MEF2C_MOUSE.H11MO.0.A		tcyn_TWAR1.chr11	201	215	+	15.2917	2.04e-06	0.238	gggctatttttatac
MEF2C_MOUSE.H11MO.0.A		clup_TWAR1.chr11	201	215	+	15.2917	2.04e-06	0.238	gggctatttttatac
MEF2C_MOUSE.H11MO.0.A		smiCra-tcyn_TWAR1.chr11	201	215	+	15.2917	2.04e-06	0.238	GGGCTATTTTTATAC
MEF2C_MOUSE.H11MO.0.A		vulVul-croCro_TWAR1.chr11	201	215	+	15.2917	2.04e-06	0.238	GGGCTATTTTTATAC
MYOD1_MOUSE.H11MO.0.A		clup_TWAR43.chr2	192	206	+	16	2.04e-06	0.111	gcagctgctgttctc
KLF4_MOUSE.H11MO.0.A		vulVul-croCro_TWAR10.chr11	131	145	+	15.3333	2.05e-06	0.12	GCAAAAGGGCGGGGC
ZN281_MOUSE.H11MO.0.A		vulVul-croCro_TWAR14.chr18	121	135	+	14.2576	2.05e-06	0.0181	GGGGTGGGGGGGGGA
KLF3_MOUSE.H11MO.0.A		clup_TWAR12.chr1	130	148	+	15.9697	2.05e-06	0.0715	tggggtgggccgggccggg
KLF15_MOUSE.H11MO.0.A		clup_TWAR18.chr6	187	205	-	15.697	2.05e-06	0.0159	GGGGAGGGGAGGGCGATAG
SP1_MOUSE.H11MO.0.A		clup_TWAR8.chr4	122	145	+	14.9758	2.05e-06	0.00755	gagagggaaaggggaggggatctg
SP3_MOUSE.H11MO.0.B		vulVul-croCro_TWAR7.chr7	332	351	-	15.7156	2.05e-06	0.0165	GCGGGGGGCAGGGGCCACCG
ZIC3_MOUSE.H11MO.0.A		ailMel1_TWAR6.chr8	158	172	+	16.0395	2.05e-06	0.142	GGGCACCCGCTGAGC
PAX6_MOUSE.H11MO.0.C		clup_TWAR2.chr6	287	298	-	14.2466	2.06e-06	0.69	TCCCGCATGACT
IRF8_MOUSE.H11MO.0.A		ailMel1_TWAR1.chr4	83	102	-	15.9697	2.06e-06	0.172	AGAAAAGGAAGAGAGAGCGC
MAZ_MOUSE.H11MO.0.A		clup_TWAR9.chr15	67	88	+	15.6479	2.06e-06	0.00458	ggaggcggaggcgagatgacag
INSM1_MOUSE.H11MO.0.C		ailMel1_TWAR5.chr15	101	112	-	16.1429	2.06e-06	0.259	TGTAAGGGGGAA
SP1_MOUSE.H11MO.0.A		vulVul-croCro_TWAR13.chr16	816	839	+	14.9677	2.06e-06	0.00755	GGCGGGGGGGCGAGAGGGAAAGGT
E2F6_MOUSE.H11MO.0.A		clup_TWAR15.chr2	151	162	-	15.5	2.06e-06	0.135	CGGGCGGGGAGG
SP3_MOUSE.H11MO.0.B		vulVul-croCro_TWAR4.chr2	89	108	-	15.7064	2.07e-06	0.0165	AGTGGGGGGGGGGGGGGGAA
ERR1_MOUSE.H11MO.0.A		tcyn_TWAR4.chr13	208	219	+	16.5152	2.07e-06	0.319	acttcaaggtca
ERR1_MOUSE.H11MO.0.A		vulVul-croCro_TWAR4.chr13	242	253	+	16.5152	2.07e-06	0.319	ACTTCAAGGTCA
ERR1_MOUSE.H11MO.0.A		smiCra-tcyn_TWAR4.chr13	251	262	+	16.5152	2.07e-06	0.319	ACTTCAAGGTCA
SP5_MOUSE.H11MO.0.C		vulVul-croCro_TWAR16.chr6	219	242	+	15.6212	2.08e-06	0.00698	CTGAGGCTGGAGCTGGGGGCTGGG
SP5_MOUSE.H11MO.0.C		ailMel1_TWAR16.chr6	219	242	+	15.6212	2.08e-06	0.00698	CTGAGGCTGGAGCTGGGGGCTGGG
MSGN1_MOUSE.H11MO.0.C		clup_TWAR9.chr16	123	134	+	16.1212	2.08e-06	0.303	accatttgtttc
MSGN1_MOUSE.H11MO.0.C		vulVul-croCro_TWAR9.chr16	143	154	+	16.1212	2.08e-06	0.303	ACCATTTGTTTC
MSGN1_MOUSE.H11MO.0.C		ailMel1_TWAR9.chr16	145	156	+	16.1212	2.08e-06	0.303	ACCATTTGTTTC
WT1_MOUSE.H11MO.0.B		sarHar1_TWAR17.chr1	191	210	+	15.5758	2.08e-06	0.0114	agaaggggggggggcagggg
WT1_MOUSE.H11MO.0.B		smiCra-tcyn_TWAR17.chr1	205	224	+	15.5758	2.08e-06	0.0114	AGAAGGGGGGGGGGCAGGGG
STAT1_MOUSE.H11MO.0.A		ailMel1_TWAR9.chr7	79	100	-	15.6716	2.08e-06	0.0455	GAGAAAATGAAAACCACGCACT
IRF8_MOUSE.H11MO.0.A		sarHar1_TWAR17.chr4	130	149	+	15.9545	2.08e-06	0.172	tgaggaggaagagaaagtct
FOXC1_MOUSE.H11MO.0.C		ailMel1_TWAR11.chr2	126	140	+	16.427	2.09e-06	0.198	CCTTGTTTACATAGC
IRF3_MOUSE.H11MO.0.A		ailMel1_TWAR6.chr17	70	89	+	15.6641	2.09e-06	0.0286	TAAAAAGAAAGAAAAAATGA
KLF5_MOUSE.H11MO.0.A		vulVul-croCro_TWAR24.chr2	162	176	+	15.9242	2.09e-06	0.0898	GGGGGGGGGAGTGGG
KLF5_MOUSE.H11MO.0.A		sarHar1_TWAR13.chr16	387	401	+	15.9242	2.09e-06	0.0898	TGGACAGGGTGAGGC
SP1_MOUSE.H11MO.0.A		vulVul-croCro_TWAR13.chr16	811	834	+	14.9435	2.09e-06	0.00761	TGGGGGGCGGGGGGGCGAGAGGGA
MAZ_MOUSE.H11MO.0.A		clup_TWAR7.chr3	118	139	+	15.6268	2.09e-06	0.00464	agggcagggagcagggggtgca
FOXJ3_MOUSE.H11MO.0.A		vulVul-croCro_TWAR10.chr16	120	132	+	16.3333	2.09e-06	0.105	TTGTTTTTTGTTT
SRBP2_MOUSE.H11MO.0.B		clup_TWAR10.chr11	186	198	-	14.0182	2.09e-06	0.113	GGATGGGGTGGGG
CTCF_MOUSE.H11MO.0.A		clup_TWAR34.chr2	36	55	+	15.2576	2.1e-06	0.19	tgggcaccgggcggcgctga
SP5_MOUSE.H11MO.0.C		tcyn_TWAR5.chr13	68	91	-	15.6061	2.1e-06	0.00698	AGGGATAGTGGGAAGGAGGGGGGG
SP5_MOUSE.H11MO.0.C		sarHar1_TWAR5.chr13	68	91	-	15.6061	2.1e-06	0.00698	AGGGATAGTGGGAAGGAGGGGGGG
SP5_MOUSE.H11MO.0.C		smiCra-tcyn_TWAR5.chr13	69	92	-	15.6061	2.1e-06	0.00698	AGGGATAGTGGGAAGGAGGGGGGG
MEIS2_MOUSE.H11MO.0.B		tcyn_TWAR8.chr18	38	50	-	16.2879	2.1e-06	0.215	CTGACAGGTGTTC
MEIS2_MOUSE.H11MO.0.B		smiCra-tcyn_TWAR8.chr18	38	50	-	16.2879	2.1e-06	0.215	CTGACAGGTGTTC
MEIS2_MOUSE.H11MO.0.B		sarHar1_TWAR8.chr18	38	50	-	16.2879	2.1e-06	0.215	CTGACAGGTGTTC
STAT6_MOUSE.H11MO.0.A		smiCra-tcyn_TWAR1.chr1	257	270	+	15.2523	2.1e-06	0.222	CTTCCTAAGAAAAG
SMAD4_MOUSE.H11MO.0.A		ailMel1_TWAR10.chr18	141	152	-	13.8182	2.1e-06	0.178	CTGCCTGACACC
SMAD4_MOUSE.H11MO.0.A		vulVul-croCro_TWAR10.chr18	144	155	-	13.8182	2.1e-06	0.178	CTGCCTGACACC
SMAD4_MOUSE.H11MO.0.A		clup_TWAR10.chr18	150	161	-	13.8182	2.1e-06	0.178	CTGCCTGACACC
PBX1_MOUSE.H11MO.0.A		ailMel1_TWAR2.chr19	36	46	-	15.7545	2.1e-06	0.421	TGACTGACAGC
PBX1_MOUSE.H11MO.0.A		vulVul-croCro_TWAR2.chr19	36	46	-	15.7545	2.1e-06	0.421	TGACTGACAGC
IRF3_MOUSE.H11MO.0.A		sarHar1_TWAR9.chr14	204	223	+	15.6562	2.1e-06	0.0286	aaaaagaaaagaaaaagata
IRF3_MOUSE.H11MO.0.A		smiCra-tcyn_TWAR9.chr14	204	223	+	15.6562	2.1e-06	0.0286	AAAAAGAAAAGAAAAAGATA
MAZ_MOUSE.H11MO.0.A		ailMel1_TWAR13.chr16	809	830	+	15.6197	2.1e-06	0.00464	TGGGGGGGCGGGGGGCGAGCGG
PTF1A_MOUSE.H11MO.0.A		vulVul-croCro_TWAR3.chr9	43	60	+	15.6273	2.1e-06	0.0553	CCAGCTGTGTCATCTCAC
PTF1A_MOUSE.H11MO.0.A		ailMel1_TWAR3.chr9	43	60	+	15.6273	2.1e-06	0.0553	CCAGCTGTGTCATCTCAC
STAT1_MOUSE.H11MO.0.A		ailMel1_TWAR3.chr2	201	222	-	15.6567	2.11e-06	0.0455	AAGGAAATGAAGGTTAAACAAG
MTF1_MOUSE.H11MO.0.C		sarHar1_TWAR12.chr3	9	25	+	16.0674	2.11e-06	0.793	AGGCCCGTGTGCAGGAA
ZN281_MOUSE.H11MO.0.A		ailMel1_TWAR15.chr6	352	366	-	14.1818	2.11e-06	0.0181	GGGGAGAGGGATGGG
CUX2_MOUSE.H11MO.0.C		tcyn_TWAR12.chr14	63	73	-	13.129	2.11e-06	0.102	AAATCAATGAG
CUX2_MOUSE.H11MO.0.C		sarHar1_TWAR12.chr14	63	73	-	13.129	2.11e-06	0.102	AAATCAATGAG
CUX2_MOUSE.H11MO.0.C		smiCra-tcyn_TWAR12.chr14	63	73	-	13.129	2.11e-06	0.102	AAATCAATGAG
CUX2_MOUSE.H11MO.0.C		vulVul-croCro_TWAR7.chr12	101	111	+	13.129	2.11e-06	0.102	AAATCAATGAG
CUX2_MOUSE.H11MO.0.C		ailMel1_TWAR7.chr12	101	111	+	13.129	2.11e-06	0.102	AAATCAATGAG
CUX2_MOUSE.H11MO.0.C		tcyn_TWAR5.chr19	246	256	+	13.129	2.11e-06	0.102	aaatcaatgag
CUX2_MOUSE.H11MO.0.C		smiCra-tcyn_TWAR5.chr19	246	256	+	13.129	2.11e-06	0.102	AAATCAATGAG
CUX2_MOUSE.H11MO.0.C		sarHar1_TWAR5.chr19	246	256	+	13.129	2.11e-06	0.102	aaatcaatgAG
MAZ_MOUSE.H11MO.0.A		ailMel1_TWAR11.chr15	177	198	+	15.6127	2.11e-06	0.00465	AGGGGTGAGTGTGGGGATGGGG
SP3_MOUSE.H11MO.0.B		clup_TWAR7.chr6	23	42	-	15.6789	2.11e-06	0.0165	TGGACGGGGCGGCCCGGGGC
IRF3_MOUSE.H11MO.0.A		ailMel1_TWAR2.chr7	10	29	-	15.6484	2.11e-06	0.0286	TGAAGTGGAAGGAAAACAGA
IRF3_MOUSE.H11MO.0.A		vulVul-croCro_TWAR2.chr7	10	29	-	15.6484	2.11e-06	0.0286	TGAAGTGGAAGGAAAACAGA
FOXJ3_MOUSE.H11MO.0.A		ailMel1_TWAR22.chr4	273	285	-	16.303	2.11e-06	0.105	CTGTTGATGTTTT
SOX3_MOUSE.H11MO.0.C		clup_TWAR1.chr3	84	94	+	14.6761	2.11e-06	0.16	ccctttgtgcc
SP5_MOUSE.H11MO.0.C		vulVul-croCro_TWAR25.chr3	88	111	+	15.5909	2.12e-06	0.00702	GCGCGGGGGGGGGGGTGGGGGGAA
FOXC1_MOUSE.H11MO.0.C		tcyn_TWAR18.chr4	146	160	-	16.4157	2.12e-06	0.198	TAATGTTTACTTAAT
FOXC1_MOUSE.H11MO.0.C		smiCra-tcyn_TWAR18.chr4	149	163	-	16.4157	2.12e-06	0.198	TAATGTTTACTTAAT
FOXC1_MOUSE.H11MO.0.C		ailMel1_TWAR18.chr4	152	166	-	16.4157	2.12e-06	0.198	TAATGTTTACTTAAT
FOXC1_MOUSE.H11MO.0.C		vulVul-croCro_TWAR18.chr4	152	166	-	16.4157	2.12e-06	0.198	TAATGTTTACTTAAT
FOXC1_MOUSE.H11MO.0.C		clup_TWAR18.chr4	159	173	-	16.4157	2.12e-06	0.198	TAATGTTTACTTAAT
WT1_MOUSE.H11MO.0.B		sarHar1_TWAR20.chr4	129	148	-	15.5455	2.12e-06	0.0115	GGCTGGGGGTGGGGGGAAGG
STF1_MOUSE.H11MO.0.B		sarHar1_TWAR1.chr9	240	250	-	15.4727	2.12e-06	0.125	CTCCAAGGCCA
NR1D1_MOUSE.H11MO.0.A		smiCra-tcyn_TWAR6.chr19	43	61	-	14.8018	2.12e-06	0.129	GGCTCAGTGGGCCAGGTGT
NR1D1_MOUSE.H11MO.0.A		tcyn_TWAR6.chr19	43	61	-	14.8018	2.12e-06	0.129	GGCTCAGTGGGCCAGGTGT
NFKB1_MOUSE.H11MO.0.A		tcyn_TWAR19.chr13	66	76	-	16.2424	2.12e-06	0.139	GGGAAATACCC
NFKB1_MOUSE.H11MO.0.A		sarHar1_TWAR19.chr13	66	76	-	16.2424	2.12e-06	0.139	GGGAAATACCC
NFKB1_MOUSE.H11MO.0.A		smiCra-tcyn_TWAR19.chr13	66	76	-	16.2424	2.12e-06	0.139	GGGAAATACCC
PTF1A_MOUSE.H11MO.0.A		clup_TWAR9.chr3	73	90	+	15.6182	2.12e-06	0.0553	ccagctgtgtttgtccac
RFX1_MOUSE.H11MO.0.A		ailMel1_TWAR7.chr15	155	176	+	15.6818	2.12e-06	0.0668	TGTCTGGTTGCTGTGGAAACGC
ZBT17_MOUSE.H11MO.0.A		smiCra-tcyn_TWAR7.chr17	39	57	-	15.5918	2.13e-06	0.0156	GGGTGGGAGGGAGGAGGAG
ZBT17_MOUSE.H11MO.0.A		tcyn_TWAR7.chr17	39	57	-	15.5918	2.13e-06	0.0156	GGGTGGGAGGGAGGAGGAG
NGN2_MOUSE.H11MO.0.C		vulVul-croCro_TWAR14.chr10	14	25	-	15.7286	2.13e-06	0.102	GCAGCAGCTGGC
NGN2_MOUSE.H11MO.0.C		ailMel1_TWAR14.chr10	14	25	-	15.7286	2.13e-06	0.102	GCAGCAGCTGGC
E2F6_MOUSE.H11MO.0.A		tcyn_TWAR17.chr6	36	47	+	15.449	2.13e-06	0.135	caggcgggaggg
E2F6_MOUSE.H11MO.0.A		smiCra-tcyn_TWAR17.chr6	39	50	+	15.449	2.13e-06	0.135	CAGGCGGGAGGG
E2F6_MOUSE.H11MO.0.A		sarHar1_TWAR17.chr6	42	53	+	15.449	2.13e-06	0.135	CAGGCGGGAGGG
KLF1_MOUSE.H11MO.0.A		vulVul-croCro_TWAR13.chr16	814	827	+	16.1061	2.13e-06	0.151	GGGGCGGGGGGGCG
KLF15_MOUSE.H11MO.0.A		ailMel1_TWAR16.chr3	206	224	-	15.6364	2.13e-06	0.0163	GGGGCTGGGGGAGGGGGCG
STAT1_MOUSE.H11MO.0.A		vulVul-croCro_TWAR25.chr3	107	128	+	15.6418	2.13e-06	0.0455	GGGAAAAAAAAAATCAATAAAG
HXC9_MOUSE.H11MO.0.A		clup_TWAR16.chr1	73	84	-	14.7965	2.13e-06	0.185	TGATTTATTACC
NR1H3_MOUSE.H11MO.0.A		clup_TWAR1.chr9	235	249	-	14.935	2.14e-06	0.0668	CAGGGCACAGGCCAT
SP4_MOUSE.H11MO.0.B		ailMel1_TWAR17.chr1	106	125	+	15.5968	2.14e-06	0.0478	GGGAGGGGGGCTGGGGGGCA
PRD16_MOUSE.H11MO.0.B		ailMel1_TWAR3.chr14	114	123	+	14.9394	2.14e-06	0.123	TCCCAGGGGA
PRD16_MOUSE.H11MO.0.B		vulVul-croCro_TWAR3.chr14	114	123	+	14.9394	2.14e-06	0.123	TCCCAGGGGA
PRD16_MOUSE.H11MO.0.B		clup_TWAR1.chr1	258	267	-	14.9394	2.14e-06	0.123	TCCCAGGGGA
PRD16_MOUSE.H11MO.0.B		vulVul-croCro_TWAR1.chr1	286	295	-	14.9394	2.14e-06	0.123	TCCCAGGGGA
ETS2_MOUSE.H11MO.0.A		tcyn_TWAR13.chr18	121	133	+	13.5455	2.14e-06	0.0651	ggaaggaagaaaa
ETS2_MOUSE.H11MO.0.A		smiCra-tcyn_TWAR13.chr18	130	142	+	13.5455	2.14e-06	0.0651	GGAAGGAAGAAAA
MAFG_MOUSE.H11MO.0.A		ailMel1_TWAR15.chr18	5	22	-	15.0909	2.14e-06	0.22	AAAACTGCTGAGCTGGCA
MAFG_MOUSE.H11MO.0.A		vulVul-croCro_TWAR15.chr18	5	22	-	15.0909	2.14e-06	0.22	AAAACTGCTGAGCTGGCA
MAZ_MOUSE.H11MO.0.A		ailMel1_TWAR44.chr2	132	153	-	15.5915	2.14e-06	0.00471	GAGGGCGGAAGGCAGGGGGCAA
SRBP1_MOUSE.H11MO.0.B		sarHar1_TWAR7.chr9	28	38	+	14.055	2.14e-06	0.329	CGTGGGGTGAT
SP3_MOUSE.H11MO.0.B		clup_TWAR15.chr1	112	131	-	15.6606	2.14e-06	0.0165	GGGCGTGGGCGGCGGCCCGG
SP3_MOUSE.H11MO.0.B		sarHar1_TWAR22.chr3	184	203	+	15.6606	2.14e-06	0.0165	gggggtgggagggaggcagg
KLF3_MOUSE.H11MO.0.A		vulVul-croCro_TWAR5.chr7	167	185	+	15.9091	2.15e-06	0.0715	CAGGATGGGCGGCGCAGGG
SP1_MOUSE.H11MO.0.A		vulVul-croCro_TWAR44.chr2	130	153	-	14.8952	2.15e-06	0.00779	GAGGGCGGAAGGCAGGGGGCAGGG
SP2_MOUSE.H11MO.0.B		ailMel1_TWAR10.chr11	127	148	+	15.5772	2.15e-06	0.0166	AGGGGGGGGGGGGGCCGGAGGA
SP2_MOUSE.H11MO.0.B		tcyn_TWAR22.chr3	182	203	+	15.5772	2.15e-06	0.0166	tgggggggggagggaggcaggg
SP2_MOUSE.H11MO.0.B		smiCra-tcyn_TWAR22.chr3	183	204	+	15.5772	2.15e-06	0.0166	TGGGGGGGGGAGGGAGGCAGGG
ZBT17_MOUSE.H11MO.0.A		ailMel1_TWAR10.chr11	122	140	+	15.5612	2.17e-06	0.0156	GAGCCAGGGGGGGGGGGGG
NFKB2_MOUSE.H11MO.0.C		ailMel1_TWAR7.chr14	186	196	+	15.8939	2.17e-06	0.276	GGGGAAATCCC
ELF3_MOUSE.H11MO.0.B		vulVul-croCro_TWAR1.chr1	90	103	+	15.8182	2.17e-06	0.131	GGAGGAGGAAGTAC
KLF3_MOUSE.H11MO.0.A		vulVul-croCro_TWAR24.chr2	162	180	+	15.8939	2.17e-06	0.0715	GGGGGGGGGAGTGGGGGGT
SMAD3_MOUSE.H11MO.0.B		ailMel1_TWAR29.chr13	26	37	+	13.2984	2.17e-06	0.105	GTCTGTCTGCTG
SMAD3_MOUSE.H11MO.0.B		clup_TWAR29.chr13	26	37	+	13.2984	2.17e-06	0.105	gtctgtctgctg
SMAD3_MOUSE.H11MO.0.B		vulVul-croCro_TWAR29.chr13	26	37	+	13.2984	2.17e-06	0.105	GTCTGTCTGCTG
ZN281_MOUSE.H11MO.0.A		sarHar1_TWAR3.chr4	108	122	+	14.1061	2.18e-06	0.0181	atggggggggggggg
MAZ_MOUSE.H11MO.0.A		ailMel1_TWAR17.chr1	60	81	-	15.5704	2.18e-06	0.00476	GGGTGAGGAGGGGCGGGGGACC
IRF3_MOUSE.H11MO.0.A		vulVul-croCro_TWAR9.chr16	191	210	+	15.6094	2.18e-06	0.0286	AGGAGTGAAAGAGGAACCCA
IRF3_MOUSE.H11MO.0.A		ailMel1_TWAR9.chr16	193	212	+	15.6094	2.18e-06	0.0286	AGGAGTGAAAGAGGAACCCA
WT1_MOUSE.H11MO.0.B		vulVul-croCro_TWAR2.chr9	30	49	+	15.5	2.18e-06	0.0116	GCAGGAAGGAGTGGGAGGAG
WT1_MOUSE.H11MO.0.B		clup_TWAR4.chr3	36	55	+	15.5	2.18e-06	0.0116	tacggggggaggggggagac
SP1_MOUSE.H11MO.0.A		ailMel1_TWAR8.chr18	121	144	-	14.871	2.18e-06	0.00785	GCGGGGAGCGGAGCCGGCGGCGCG
KLF1_MOUSE.H11MO.0.A		ailMel1_TWAR7.chr7	372	385	+	16.0758	2.18e-06	0.151	TGGGCGAGGCTGGG
KLF1_MOUSE.H11MO.0.A		vulVul-croCro_TWAR7.chr7	372	385	+	16.0758	2.18e-06	0.151	TGGGCGAGGCTGGG
COT2_MOUSE.H11MO.0.A		clup_TWAR6.chr8	132	144	+	14.4697	2.18e-06	0.143	acagaggtcagga
MYOD1_MOUSE.H11MO.0.A		vulVul-croCro_TWAR20.chr10	85	99	-	15.9394	2.18e-06	0.111	CCAGCTGTTGCCAGC
ZBT17_MOUSE.H11MO.0.A		clup_TWAR7.chr9	115	133	-	15.551	2.18e-06	0.0156	GCAGGGGCAGGCGGGGACG
ZBT17_MOUSE.H11MO.0.A		vulVul-croCro_TWAR7.chr7	336	354	-	15.551	2.18e-06	0.0156	CGCGCGGGGGGCAGGGGCC
SP5_MOUSE.H11MO.0.C		sarHar1_TWAR20.chr4	158	181	+	15.5455	2.18e-06	0.0072	TGGGGAAGGAGATGAGGGGTGGGG
ZN322_MOUSE.H11MO.0.B		vulVul-croCro_TWAR10.chr9	83	102	+	15.5688	2.19e-06	0.201	GAGCCTGGGGCTGGGCCTCT
KLF5_MOUSE.H11MO.0.A		vulVul-croCro_TWAR5.chr6	101	115	-	15.8636	2.19e-06	0.0898	TGGGTAGGGAGGGGA
IRF1_MOUSE.H11MO.0.A		sarHar1_TWAR13.chr16	819	838	-	15.7576	2.19e-06	0.211	AAAAAAGAAAGAAAAAGAAA
IRF1_MOUSE.H11MO.0.A		smiCra-tcyn_TWAR13.chr16	823	842	-	15.7576	2.19e-06	0.211	AAAAAAGAAAGAAAAAGAAA
KLF15_MOUSE.H11MO.0.A		ailMel1_TWAR15.chr6	348	366	-	15.5909	2.19e-06	0.0166	GGGGAGAGGGATGGGCAGG
NR1I3_MOUSE.H11MO.0.C		vulVul-croCro_TWAR3.chr2	196	213	-	15.9111	2.19e-06	0.239	AAGGTCAAACAAGGCCAA
MAZ_MOUSE.H11MO.0.A		ailMel1_TWAR18.chr1	93	114	+	15.5563	2.2e-06	0.00477	CAGTGAGGGAGAGGGGTGGCAG
AIRE_MOUSE.H11MO.0.C		tcyn_TWAR16.chr6	6	23	-	14.5169	2.2e-06	0.176	ACTGGTATTACTGGTTAA
AIRE_MOUSE.H11MO.0.C		smiCra-tcyn_TWAR16.chr6	21	38	-	14.5169	2.2e-06	0.176	ACTGGTATTACTGGTTAA
AIRE_MOUSE.H11MO.0.C		sarHar1_TWAR16.chr6	22	39	-	14.5169	2.2e-06	0.176	ACTGGTATTACTGGTTAA
WT1_MOUSE.H11MO.0.B		vulVul-croCro_TWAR14.chr18	108	127	+	15.4848	2.2e-06	0.0116	AGGAGGGGGAAGCGGGGTGG
ZN143_MOUSE.H11MO.0.A		ailMel1_TWAR9.chr5	22	43	+	13.9394	2.2e-06	0.0898	AGTTTTCTAGGAATTGTGGTTT
ZN143_MOUSE.H11MO.0.A		vulVul-croCro_TWAR9.chr5	22	43	+	13.9394	2.2e-06	0.0898	AGTTTTCTAGGAATTGTGGTTT
ZN143_MOUSE.H11MO.0.A		clup_TWAR9.chr5	24	45	+	13.9394	2.2e-06	0.0898	agttttctaggaattgtggttt
ZN281_MOUSE.H11MO.0.A		vulVul-croCro_TWAR17.chr1	102	116	+	14.0758	2.2e-06	0.0181	AGGAGGGGGGCTGGG
ZN281_MOUSE.H11MO.0.A		vulVul-croCro_TWAR10.chr11	151	165	+	14.0758	2.2e-06	0.0181	TGGGGGGGGGAGAGG
ZFX_MOUSE.H11MO.0.B		clup_TWAR4.chr8	67	85	+	15.9545	2.2e-06	0.0529	tgcggggcctgacacggcg
OLIG2_MOUSE.H11MO.0.A		clup_TWAR7.chr7	131	148	-	15.0455	2.2e-06	0.0689	CCATCTGCCTCGCCGCTG
OLIG2_MOUSE.H11MO.0.A		ailMel1_TWAR7.chr7	133	150	-	15.0455	2.2e-06	0.0689	CCATCTGCCTCGCCGCTG
OLIG2_MOUSE.H11MO.0.A		tcyn_TWAR7.chr7	135	152	-	15.0455	2.2e-06	0.0689	CCATCTGCCTCGCCGCTG
OLIG2_MOUSE.H11MO.0.A		vulVul-croCro_TWAR7.chr7	135	152	-	15.0455	2.2e-06	0.0689	CCATCTGCCTCGCCGCTG
OLIG2_MOUSE.H11MO.0.A		sarHar1_TWAR7.chr7	135	152	-	15.0455	2.2e-06	0.0689	CCATCTGCCTCGCCGCTG
OLIG2_MOUSE.H11MO.0.A		smiCra-tcyn_TWAR7.chr7	138	155	-	15.0455	2.2e-06	0.0689	CCATCTGCCTCGCCGCTG
ASCL1_MOUSE.H11MO.0.A		ailMel1_TWAR8.chr8	30	43	+	16.1061	2.21e-06	0.0535	CTCCAGCTGCTACC
ASCL1_MOUSE.H11MO.0.A		vulVul-croCro_TWAR8.chr8	30	43	+	16.1061	2.21e-06	0.0535	CTCCAGCTGCTACC
ASCL1_MOUSE.H11MO.0.A		ailMel1_TWAR15.chr13	229	242	+	16.1061	2.21e-06	0.0535	CACCAGCTGCTGTT
ASCL1_MOUSE.H11MO.0.A		vulVul-croCro_TWAR15.chr13	231	244	+	16.1061	2.21e-06	0.0535	CACCAGCTGCTGTT
SP4_MOUSE.H11MO.0.B		clup_TWAR7.chr9	113	132	-	15.5565	2.21e-06	0.0478	CAGGGGCAGGCGGGGACGGG
MAZ_MOUSE.H11MO.0.A		vulVul-croCro_TWAR16.chr3	36	57	-	15.5493	2.21e-06	0.00477	GGGAGAGGGAGAGAGACAGACA
MAZ_MOUSE.H11MO.0.A		ailMel1_TWAR16.chr3	36	57	-	15.5493	2.21e-06	0.00477	GGGAGAGGGAGAGAGACAGACA
MAZ_MOUSE.H11MO.0.A		ailMel1_TWAR8.chr8	145	166	-	15.5493	2.21e-06	0.00477	AGAAGAGGGGAGGAGGAAACAG
BHA15_MOUSE.H11MO.0.A		sarHar1_TWAR14.chr10	15	25	-	15.8163	2.21e-06	0.0601	AGAGCAGCTGG
BHA15_MOUSE.H11MO.0.A		clup_TWAR14.chr4	91	101	+	15.8163	2.21e-06	0.0601	agagcagctgg
BHA15_MOUSE.H11MO.0.A		smiCra-tcyn_TWAR9.chr10	345	355	+	15.8163	2.21e-06	0.0601	AGAGCAGCTGG
ATF4_MOUSE.H11MO.0.A		sarHar1_TWAR6.chr11	285	296	-	16.7273	2.21e-06	0.29	ATATGATGCAAC
STAT1_MOUSE.H11MO.0.A		sarHar1_TWAR13.chr16	815	836	-	15.597	2.21e-06	0.0455	AAAAGAAAGAAAAAGAAAGAAA
STAT1_MOUSE.H11MO.0.A		smiCra-tcyn_TWAR13.chr16	819	840	-	15.597	2.21e-06	0.0455	AAAAGAAAGAAAAAGAAAGAAA
SP1_MOUSE.H11MO.0.A		vulVul-croCro_TWAR27.chr3	33	56	+	14.8468	2.21e-06	0.00786	GAGCGGGGCCAAGGCGGGAAGTGG
ZBT17_MOUSE.H11MO.0.A		sarHar1_TWAR17.chr1	195	213	+	15.5306	2.21e-06	0.0156	ggggggggggcaggggaTC
ZBT17_MOUSE.H11MO.0.A		smiCra-tcyn_TWAR17.chr1	209	227	+	15.5306	2.21e-06	0.0156	GGGGGGGGGGCAGGGGATC
GFI1_MOUSE.H11MO.0.C		ailMel1_TWAR3.chr8	115	124	-	14.9868	2.21e-06	0.115	GCAGTGATTT
GFI1_MOUSE.H11MO.0.C		vulVul-croCro_TWAR3.chr8	115	124	-	14.9868	2.21e-06	0.115	GCAGTGATTT
GFI1_MOUSE.H11MO.0.C		clup_TWAR18.chr4	388	397	+	14.9868	2.21e-06	0.115	gcagtgattt
GFI1_MOUSE.H11MO.0.C		ailMel1_TWAR18.chr4	399	408	+	14.9868	2.21e-06	0.115	GCAGTGATTT
GFI1_MOUSE.H11MO.0.C		vulVul-croCro_TWAR18.chr4	402	411	+	14.9868	2.21e-06	0.115	GCAGTGATTT
PO2F1_MOUSE.H11MO.0.C		ailMel1_TWAR5.chr17	300	315	-	15.0526	2.22e-06	0.392	AATGATATGGAAAAAT
MXI1_MOUSE.H11MO.0.A		clup_TWAR4.chr9	42	56	-	15.1061	2.22e-06	0.462	CCACCTGGGCGCGGG
HXC9_MOUSE.H11MO.0.A		vulVul-croCro_TWAR19.chr3	43	54	-	14.7876	2.22e-06	0.185	TGATTTATGGGT
IRF3_MOUSE.H11MO.0.A		ailMel1_TWAR13.chr16	308	327	-	15.5859	2.22e-06	0.0286	AGGAAGGCAAGAGGAAGGGA
IRF3_MOUSE.H11MO.0.A		clup_TWAR13.chr16	308	327	-	15.5859	2.22e-06	0.0286	AGGAAGGCAAGAGGAAGGGA
IRF3_MOUSE.H11MO.0.A		vulVul-croCro_TWAR13.chr16	309	328	-	15.5859	2.22e-06	0.0286	AGGAAGGCAAGAGGAAGGGA
WT1_MOUSE.H11MO.0.B		ailMel1_TWAR10.chr11	133	152	+	15.4697	2.22e-06	0.0116	GGGGGGGGCCGGAGGACAGG
WT1_MOUSE.H11MO.0.B		clup_TWAR18.chr6	186	205	-	15.4697	2.22e-06	0.0116	GGGGAGGGGAGGGCGATAGG
EGR1_MOUSE.H11MO.0.A		clup_TWAR3.chr8	101	114	+	16.1364	2.22e-06	0.0892	ctgtgggggcggaa
SP2_MOUSE.H11MO.0.B		clup_TWAR18.chr6	141	162	-	15.5285	2.22e-06	0.0169	AATTCGGGGGCGGGGCTAGTGG
ZN281_MOUSE.H11MO.0.A		vulVul-croCro_TWAR25.chr3	88	102	+	14.0455	2.22e-06	0.0181	GCGCGGGGGGGGGGG
SP5_MOUSE.H11MO.0.C		smiCra-tcyn_TWAR2.chr9	29	52	+	15.5152	2.23e-06	0.00721	GGCAGAAAGGAGGGTAGGGCAGGG
SP5_MOUSE.H11MO.0.C		clup_TWAR15.chr18	78	101	-	15.5152	2.23e-06	0.00721	ATTGCGGCTGGGGGAGGGGAGGGA
SP5_MOUSE.H11MO.0.C		sarHar1_TWAR3.chr4	110	133	+	15.5152	2.23e-06	0.00721	gggggggggggggaaggggaaaac
SP5_MOUSE.H11MO.0.C		smiCra-tcyn_TWAR20.chr4	158	181	+	15.5152	2.23e-06	0.00721	TGGGGAAGGAGATGGGAGGTGGGG
MAZ_MOUSE.H11MO.0.A		sarHar1_TWAR24.chr2	148	169	+	15.5352	2.23e-06	0.00478	aagggagggaggcagaaatgAG
MAZ_MOUSE.H11MO.0.A		smiCra-tcyn_TWAR24.chr2	148	169	+	15.5352	2.23e-06	0.00478	AAGGGAGGGAGGCAGAAATGAG
MAZ_MOUSE.H11MO.0.A		tcyn_TWAR24.chr2	148	169	+	15.5352	2.23e-06	0.00478	aagggagggaggcagaaatgag
SP1_MOUSE.H11MO.0.A		clup_TWAR12.chr18	120	143	+	14.8306	2.23e-06	0.00786	ggggaaggagaaggagggggaaac
SP1_MOUSE.H11MO.0.A		vulVul-croCro_TWAR12.chr18	125	148	+	14.8306	2.23e-06	0.00786	GGGGAAGGAGAAGGAGGGGGAAAC
IRF3_MOUSE.H11MO.0.A		vulVul-croCro_TWAR10.chr9	39	58	-	15.5781	2.23e-06	0.0286	ACAAGGGAAAGGAAAACAGC
IRF3_MOUSE.H11MO.0.A		ailMel1_TWAR10.chr9	39	58	-	15.5781	2.23e-06	0.0286	ACAAGGGAAAGGAAAACAGC
IRF3_MOUSE.H11MO.0.A		vulVul-croCro_TWAR16.chr3	42	61	-	15.5781	2.23e-06	0.0286	GCGAGGGAGAGGGAGAGAGA
IRF3_MOUSE.H11MO.0.A		ailMel1_TWAR16.chr3	42	61	-	15.5781	2.23e-06	0.0286	GCGAGGGAGAGGGAGAGAGA
RUNX2_MOUSE.H11MO.0.A		tcyn_TWAR29.chr13	123	134	+	15.1364	2.23e-06	0.293	gcctgtggttat
ZIC1_MOUSE.H11MO.0.B		sarHar1_TWAR12.chr6	107	115	+	13.6111	2.23e-06	0.25	GGGGTGGTC
ZIC1_MOUSE.H11MO.0.B		tcyn_TWAR12.chr6	107	115	+	13.6111	2.23e-06	0.25	ggggtggtc
ZBT7A_MOUSE.H11MO.0.B		vulVul-croCro_TWAR3.chr17	51	59	+	13.8485	2.23e-06	0.435	GGGGGTCTC
NFIB_MOUSE.H11MO.0.C		sarHar1_TWAR14.chr18	43	51	+	14.1515	2.23e-06	0.179	CCTGGCAGC
NFIB_MOUSE.H11MO.0.C		tcyn_TWAR14.chr18	43	51	+	14.1515	2.23e-06	0.179	cctggcagc
NFIB_MOUSE.H11MO.0.C		smiCra-tcyn_TWAR14.chr18	43	51	+	14.1515	2.23e-06	0.179	CCTGGCAGC
NFIB_MOUSE.H11MO.0.C		sarHar1_TWAR1.chr16	39	47	-	14.1515	2.23e-06	0.179	CCTGGCAGC
NFIB_MOUSE.H11MO.0.C		clup_TWAR1.chr11	56	64	+	14.1515	2.23e-06	0.179	cctggcagc
NFIB_MOUSE.H11MO.0.C		sarHar1_TWAR46.chr2	88	96	+	14.1515	2.23e-06	0.179	CCTGGCAGC
NFIB_MOUSE.H11MO.0.C		clup_TWAR22.chr3	169	177	-	14.1515	2.23e-06	0.179	CCTGGCAGC
NFIB_MOUSE.H11MO.0.C		clup_TWAR6.chr4	384	392	+	14.1515	2.23e-06	0.179	cctggcagc
KLF8_MOUSE.H11MO.0.C		vulVul-croCro_TWAR14.chr16	16	24	-	16.0081	2.23e-06	0.193	CAGGGGGTG
KLF8_MOUSE.H11MO.0.C		ailMel1_TWAR14.chr16	16	24	-	16.0081	2.23e-06	0.193	CAGGGGGTG
KLF8_MOUSE.H11MO.0.C		smiCra-tcyn_TWAR6.chr19	31	39	-	16.0081	2.23e-06	0.193	CAGGGGGTG
KLF8_MOUSE.H11MO.0.C		tcyn_TWAR6.chr19	31	39	-	16.0081	2.23e-06	0.193	CAGGGGGTG
KLF8_MOUSE.H11MO.0.C		ailMel1_TWAR2.chr6	83	91	+	16.0081	2.23e-06	0.193	CAGGGGGTG
KLF8_MOUSE.H11MO.0.C		tcyn_TWAR6.chr6	87	95	-	16.0081	2.23e-06	0.193	CAGGGGGTG
KLF8_MOUSE.H11MO.0.C		smiCra-tcyn_TWAR6.chr6	87	95	-	16.0081	2.23e-06	0.193	CAGGGGGTG
KLF8_MOUSE.H11MO.0.C		sarHar1_TWAR6.chr6	87	95	-	16.0081	2.23e-06	0.193	CAGGGGGTG
KLF8_MOUSE.H11MO.0.C		clup_TWAR7.chr3	129	137	+	16.0081	2.23e-06	0.193	cagggggtg
HIC1_MOUSE.H11MO.0.C		clup_TWAR18.chr2	78	86	-	15.8539	2.23e-06	0.873	GGGTTGCCC
HIC1_MOUSE.H11MO.0.C		ailMel1_TWAR8.chr2	259	267	-	15.8539	2.23e-06	0.873	GGGTTGCCC
BMAL1_MOUSE.H11MO.0.A		vulVul-croCro_TWAR7.chr6	110	118	-	14.803	2.23e-06	0.868	CCACGTGCC
BMAL1_MOUSE.H11MO.0.A		ailMel1_TWAR7.chr6	110	118	-	14.803	2.23e-06	0.868	CCACGTGCC
SP2_MOUSE.H11MO.0.B		vulVul-croCro_TWAR1.chr3	12	33	+	15.5203	2.24e-06	0.0169	TGGCTGGAGGAGGGGGGTGGGG
ZN281_MOUSE.H11MO.0.A		sarHar1_TWAR20.chr4	128	142	-	14.0303	2.24e-06	0.0181	GGGTGGGGGGAAGGA
ZN281_MOUSE.H11MO.0.A		vulVul-croCro_TWAR24.chr2	169	183	+	14.0303	2.24e-06	0.0181	GGAGTGGGGGGTGGG
ZBT17_MOUSE.H11MO.0.A		tcyn_TWAR8.chr2	191	209	+	15.5102	2.24e-06	0.0156	aggtctgggggagggggaa
ZBT17_MOUSE.H11MO.0.A		smiCra-tcyn_TWAR8.chr2	191	209	+	15.5102	2.24e-06	0.0156	AGGTCTGGGGGAGGGGGAA
WT1_MOUSE.H11MO.0.B		sarHar1_TWAR18.chr3	9	28	-	15.4545	2.24e-06	0.0116	GGGAGGAGGTGGGGTGGGTG
WT1_MOUSE.H11MO.0.B		smiCra-tcyn_TWAR18.chr3	9	28	-	15.4545	2.24e-06	0.0116	GGGAGGAGGTGGGGTGGGTG
SP1_MOUSE.H11MO.0.A		vulVul-croCro_TWAR6.chr14	192	215	-	14.8226	2.24e-06	0.00786	CCGAGAGCGGGTGGCGGATCCGGG
SP1_MOUSE.H11MO.0.A		ailMel1_TWAR6.chr14	192	215	-	14.8226	2.24e-06	0.00786	CCGAGAGCGGGTGGCGGATCCGGG
NR1D1_MOUSE.H11MO.0.A		clup_TWAR12.chr18	111	129	+	14.7477	2.24e-06	0.129	aggtaagtgggggaaggag
NR1D1_MOUSE.H11MO.0.A		vulVul-croCro_TWAR12.chr18	116	134	+	14.7477	2.24e-06	0.129	AGGTAAGTGGGGGAAGGAG
ETV2_MOUSE.H11MO.0.A		tcyn_TWAR9.chr2	36	51	+	16.0571	2.25e-06	0.0681	ggaaggaggaaatgga
ETV2_MOUSE.H11MO.0.A		smiCra-tcyn_TWAR9.chr2	41	56	+	16.0571	2.25e-06	0.0681	GGAAGGAGGAAATGGA
ETV2_MOUSE.H11MO.0.A		sarHar1_TWAR9.chr2	41	56	+	16.0571	2.25e-06	0.0681	ggaaggaggaaatgga
E2F3_MOUSE.H11MO.0.A		clup_TWAR7.chr13	63	72	-	15.7879	2.25e-06	0.247	GCGCGGGAGG
NR1I3_MOUSE.H11MO.0.C		clup_TWAR8.chr17	4	21	+	15.8778	2.25e-06	0.239	ggggtcaagggaggcctg
SP1_MOUSE.H11MO.0.A		clup_TWAR7.chr13	45	68	-	14.8145	2.25e-06	0.00786	GGGAGGGCAGGAGGCCGGGCCTCT
IRF8_MOUSE.H11MO.0.A		ailMel1_TWAR9.chr7	147	166	-	15.8333	2.25e-06	0.172	GGGACAGGAAGTGAAAACTC
MAZ_MOUSE.H11MO.0.A		ailMel1_TWAR1.chr10	312	333	-	15.5211	2.25e-06	0.00481	GAGAGAAAGGGAGGGAGGGCAG
KLF15_MOUSE.H11MO.0.A		ailMel1_TWAR1.chr17	128	146	-	15.5455	2.25e-06	0.0167	AGGGAGGAACAGGCGGGGT
KLF15_MOUSE.H11MO.0.A		clup_TWAR30.chr13	161	179	-	15.5455	2.25e-06	0.0167	GAGGAGGGAAGGAGAGAGA
PRDM5_MOUSE.H11MO.0.A		vulVul-croCro_TWAR13.chr18	474	488	-	15.303	2.25e-06	0.17	GCTGGAGGTCCTGGC
PRDM5_MOUSE.H11MO.0.A		ailMel1_TWAR13.chr18	475	489	-	15.303	2.25e-06	0.17	GCTGGAGGTCCTGGC
ZFX_MOUSE.H11MO.0.B		vulVul-croCro_TWAR1.chr17	66	84	+	15.9242	2.25e-06	0.0529	TGCCGGGCCTTGGCGGCTG
PRDM1_MOUSE.H11MO.0.A		tcyn_TWAR17.chr4	136	149	+	15.8182	2.26e-06	0.1	ggaagagaaagtct
PRDM1_MOUSE.H11MO.0.A		smiCra-tcyn_TWAR17.chr4	136	149	+	15.8182	2.26e-06	0.1	GGAAGAGAAAGTCT
PRDM1_MOUSE.H11MO.0.A		sarHar1_TWAR17.chr4	136	149	+	15.8182	2.26e-06	0.1	ggaagagaaagtct
SP3_MOUSE.H11MO.0.B		ailMel1_TWAR14.chr18	116	135	+	15.5963	2.26e-06	0.0172	GAAGCCGGGTGGGGGGGGGG
ZN281_MOUSE.H11MO.0.A		tcyn_TWAR20.chr4	127	141	-	14.0152	2.26e-06	0.0181	GGGCTGGGGGAAGGA
PO5F1_MOUSE.H11MO.0.A		sarHar1_TWAR19.chr1	5	20	-	15.7727	2.26e-06	0.155	CTTTTCAAATGCAAAC
PO5F1_MOUSE.H11MO.0.A		smiCra-tcyn_TWAR19.chr1	5	20	-	15.7727	2.26e-06	0.155	CTTTTCAAATGCAAAC
ELF5_MOUSE.H11MO.0.A		smiCra-tcyn_TWAR3.chr2	167	183	-	15.9697	2.26e-06	0.0317	GAAAGAGGGAAGGGAAA
ELF5_MOUSE.H11MO.0.A		tcyn_TWAR3.chr2	167	183	-	15.9697	2.26e-06	0.0317	GAAAGAGGGAAGGGAAA
TAF1_MOUSE.H11MO.0.A		sarHar1_TWAR25.chr13	92	105	+	14.9194	2.26e-06	0.299	ggagaaggaggagg
PRDM9_MOUSE.H11MO.0.C		tcyn_TWAR17.chr6	156	174	+	15.7727	2.26e-06	0.168	aatgagacaacagcagctg
PRDM9_MOUSE.H11MO.0.C		smiCra-tcyn_TWAR17.chr6	159	177	+	15.7727	2.26e-06	0.168	AATGAGACAACAGCAGCTG
PRDM9_MOUSE.H11MO.0.C		sarHar1_TWAR17.chr6	162	180	+	15.7727	2.26e-06	0.168	AATGAGACAACAGCAGCTG
WT1_MOUSE.H11MO.0.B		clup_TWAR17.chr4	96	115	+	15.4394	2.26e-06	0.0116	gtggggaggaggcgctcggg
MAZ_MOUSE.H11MO.0.A		vulVul-croCro_TWAR17.chr1	211	232	-	15.5141	2.26e-06	0.00481	GAGGGTGGGGGAGGTAGAATTG
STAT1_MOUSE.H11MO.0.A		smiCra-tcyn_TWAR21.chr2	44	65	-	15.5672	2.26e-06	0.0455	AGGAAAAAAAAAAAGACAGAAT
FOXD3_MOUSE.H11MO.0.C		vulVul-croCro_TWAR8.chr18	77	91	+	13.3182	2.27e-06	0.246	GTTGTTTTCCTAGCT
FOXD3_MOUSE.H11MO.0.C		ailMel1_TWAR8.chr18	90	104	+	13.3182	2.27e-06	0.246	GTTGTTTTCCTAGCT
LYL1_MOUSE.H11MO.0.A		clup_TWAR13.chr1	62	75	-	13.3433	2.27e-06	0.0751	CCATCTGTCTCCCC
LYL1_MOUSE.H11MO.0.A		ailMel1_TWAR13.chr1	64	77	-	13.3433	2.27e-06	0.0751	CCATCTGTCTCCCC
LYL1_MOUSE.H11MO.0.A		vulVul-croCro_TWAR5.chr19	94	107	-	13.3433	2.27e-06	0.0751	GCAGCTGTGTTCTC
LYL1_MOUSE.H11MO.0.A		ailMel1_TWAR5.chr19	94	107	-	13.3433	2.27e-06	0.0751	GCAGCTGTGTTCTC
LYL1_MOUSE.H11MO.0.A		clup_TWAR44.chr2	113	126	+	13.3433	2.27e-06	0.0751	gcagctgttcccgc
RARA_MOUSE.H11MO.0.A		vulVul-croCro_TWAR18.chr3	100	119	+	15.1182	2.27e-06	0.382	AGAGCTGAAGTTCAGGGCGA
NDF2_MOUSE.H11MO.0.A		vulVul-croCro_TWAR1.chr3	6	15	+	15.3636	2.27e-06	0.156	AACAGATGGC
NDF2_MOUSE.H11MO.0.A		ailMel1_TWAR22.chr2	80	89	-	15.3636	2.27e-06	0.156	AACAGATGGC
NDF2_MOUSE.H11MO.0.A		vulVul-croCro_TWAR22.chr2	80	89	-	15.3636	2.27e-06	0.156	AACAGATGGC
NDF2_MOUSE.H11MO.0.A		clup_TWAR22.chr2	80	89	-	15.3636	2.27e-06	0.156	AACAGATGGC
ELF3_MOUSE.H11MO.0.B		smiCra-tcyn_TWAR1.chr9	80	93	-	15.7727	2.27e-06	0.131	AAACCAGGAAATTG
FOXA3_MOUSE.H11MO.0.A		vulVul-croCro_TWAR10.chr9	54	66	+	15.2273	2.27e-06	0.152	CTTGTTGACACAG
FOXA3_MOUSE.H11MO.0.A		clup_TWAR10.chr9	57	69	+	15.2273	2.27e-06	0.152	cttgttgacacag
ZBT17_MOUSE.H11MO.0.A		ailMel1_TWAR10.chr11	126	144	+	15.4898	2.27e-06	0.0156	CAGGGGGGGGGGGGGCCGG
KLF5_MOUSE.H11MO.0.A		clup_TWAR12.chr5	83	97	+	15.8182	2.27e-06	0.0898	ggtggagggaggggg
ZN281_MOUSE.H11MO.0.A		clup_TWAR11.chr18	36	50	-	14	2.27e-06	0.0181	GCTCGGGGGGCGGGG
ETV2_MOUSE.H11MO.0.A		tcyn_TWAR8.chr8	141	156	-	16.0429	2.27e-06	0.0681	GGAAGGAGGAAACAGC
ETV2_MOUSE.H11MO.0.A		smiCra-tcyn_TWAR8.chr8	144	159	-	16.0429	2.27e-06	0.0681	GGAAGGAGGAAACAGC
ETV2_MOUSE.H11MO.0.A		vulVul-croCro_TWAR8.chr8	144	159	-	16.0429	2.27e-06	0.0681	GGAAGGAGGAAACAGC
ETV2_MOUSE.H11MO.0.A		sarHar1_TWAR8.chr8	144	159	-	16.0429	2.27e-06	0.0681	GGAAGGAGGAAACAGC
SP1_MOUSE.H11MO.0.A		ailMel1_TWAR1.chr16	50	73	+	14.7984	2.27e-06	0.00786	TCAGGGGCTGGCTGCGGGGGTGGG
MAZ_MOUSE.H11MO.0.A		tcyn_TWAR46.chr2	68	89	-	15.507	2.27e-06	0.00481	GGGGCAGGGGCCTGGAAGACAA
MAZ_MOUSE.H11MO.0.A		smiCra-tcyn_TWAR46.chr2	68	89	-	15.507	2.27e-06	0.00481	GGGGCAGGGGCCTGGAAGACAA
ZIC2_MOUSE.H11MO.0.C		ailMel1_TWAR10.chr4	12	26	-	15.7424	2.28e-06	0.154	GCGCTCCTGCTGAGT
ZIC2_MOUSE.H11MO.0.C		vulVul-croCro_TWAR10.chr4	14	28	-	15.7424	2.28e-06	0.154	GCGCTCCTGCTGAGT
SP4_MOUSE.H11MO.0.B		vulVul-croCro_TWAR15.chr18	80	99	-	15.5161	2.28e-06	0.0478	CAGCTGGGGGAGGGGAGGGA
FOXJ3_MOUSE.H11MO.0.A		ailMel1_TWAR6.chr6	105	117	-	16.2121	2.28e-06	0.105	TTGTTGATTTTTG
FOXJ3_MOUSE.H11MO.0.A		vulVul-croCro_TWAR6.chr6	105	117	-	16.2121	2.28e-06	0.105	TTGTTGATTTTTG
KLF4_MOUSE.H11MO.0.A		ailMel1_TWAR6.chr4	368	382	-	15.2273	2.28e-06	0.12	GAACCAGGGTGGGGC
KLF4_MOUSE.H11MO.0.A		clup_TWAR6.chr4	369	383	-	15.2273	2.28e-06	0.12	GAACCAGGGTGGGGC
KLF4_MOUSE.H11MO.0.A		vulVul-croCro_TWAR6.chr4	371	385	-	15.2273	2.28e-06	0.12	GAACCAGGGTGGGGC
ZN335_MOUSE.H11MO.0.A		tcyn_TWAR45.chr2	20	41	+	15.5263	2.28e-06	0.161	tgccttctaggcaggtgcctgt
ZN335_MOUSE.H11MO.0.A		smiCra-tcyn_TWAR45.chr2	20	41	+	15.5263	2.28e-06	0.161	TGCCTTCTAGGCAGGTGCCTGT
SP1_MOUSE.H11MO.0.A		smiCra-tcyn_TWAR1.chr16	58	81	+	14.7903	2.28e-06	0.00786	GCTGCGGGGGTGGCAGGGGCTGGG
SP1_MOUSE.H11MO.0.A		sarHar1_TWAR1.chr16	58	81	+	14.7903	2.28e-06	0.00786	GCTGCGGGGGTGGCAGGGGCTGGG
ZBT17_MOUSE.H11MO.0.A		clup_TWAR30.chr13	168	186	-	15.4796	2.28e-06	0.0156	AAAGGCGGAGGAGGGAAGG
MYOD1_MOUSE.H11MO.0.A		clup_TWAR14.chr10	102	116	-	15.8939	2.28e-06	0.111	GCAGCTGCTCTTGTT
SP3_MOUSE.H11MO.0.B		smiCra-tcyn_TWAR7.chr7	9	28	+	15.578	2.29e-06	0.0173	TGGAGGGGGTGTGGGGGAGG
LYL1_MOUSE.H11MO.0.A		vulVul-croCro_TWAR33.chr2	442	455	-	13.3284	2.29e-06	0.0751	CCTGCTGTTTCTTC
LYL1_MOUSE.H11MO.0.A		ailMel1_TWAR33.chr2	443	456	-	13.3284	2.29e-06	0.0751	CCTGCTGTTTCTTC
SP5_MOUSE.H11MO.0.C		smiCra-tcyn_TWAR11.chr15	27	50	+	15.4697	2.29e-06	0.00737	GGGGGAAAGAGGGTCAGGCCGGGG
SP5_MOUSE.H11MO.0.C		sarHar1_TWAR13.chr16	308	331	-	15.4697	2.29e-06	0.00737	AAGGTAGGAGAAAAGGGGGAGGAA
KLF6_MOUSE.H11MO.0.B		clup_TWAR11.chr18	29	47	-	15.4394	2.3e-06	0.0347	CGGGGGGCGGGGGGCCGAC
KLF6_MOUSE.H11MO.0.B		sarHar1_TWAR8.chr2	272	290	+	15.4394	2.3e-06	0.0347	TGAGGGGAGGAGCCTAGGC
SP2_MOUSE.H11MO.0.B		vulVul-croCro_TWAR17.chr1	58	79	-	15.4797	2.3e-06	0.0171	GGGGGTGAGGAGGGGGGGGACC
KLF3_MOUSE.H11MO.0.A		vulVul-croCro_TWAR16.chr3	204	222	-	15.8182	2.3e-06	0.0715	GGCTGGGGGAGGGGGCGCG
KLF3_MOUSE.H11MO.0.A		ailMel1_TWAR16.chr3	204	222	-	15.8182	2.3e-06	0.0715	GGCTGGGGGAGGGGGCGCG
EHF_MOUSE.H11MO.0.B		clup_TWAR9.chr2	40	54	+	15.7727	2.3e-06	0.207	ggaggaggaagtgga
EHF_MOUSE.H11MO.0.B		vulVul-croCro_TWAR9.chr2	41	55	+	15.7727	2.3e-06	0.207	GGAGGAGGAAGTGGA
EHF_MOUSE.H11MO.0.B		ailMel1_TWAR9.chr2	41	55	+	15.7727	2.3e-06	0.207	GGAGGAGGAAGTGGA
NR1D1_MOUSE.H11MO.0.A		vulVul-croCro_TWAR17.chr1	108	126	+	14.7207	2.31e-06	0.129	GGGGCTGGGGGGCAGGGGA
NR1D1_MOUSE.H11MO.0.A		ailMel1_TWAR17.chr1	112	130	+	14.7207	2.31e-06	0.129	GGGGCTGGGGGGCAGGGGA
FOXA2_MOUSE.H11MO.0.A		vulVul-croCro_TWAR10.chr9	53	65	+	15.0303	2.31e-06	0.235	CCTTGTTGACACA
FOXA2_MOUSE.H11MO.0.A		clup_TWAR10.chr9	56	68	+	15.0303	2.31e-06	0.235	ccttgttgacaca
ZBT17_MOUSE.H11MO.0.A		vulVul-croCro_TWAR17.chr1	62	80	-	15.4592	2.31e-06	0.0157	TGGGGGTGAGGAGGGGGGG
SP1_MOUSE.H11MO.0.A		sarHar1_TWAR5.chr3	74	97	+	14.7661	2.31e-06	0.00789	GACGGGagcaggggagagaaaggg
SP1_MOUSE.H11MO.0.A		smiCra-tcyn_TWAR40.chr2	129	152	+	14.7661	2.31e-06	0.00789	AGAGGAAGAAGAAGAGGGGAGGAG
PEBB_MOUSE.H11MO.0.C		tcyn_TWAR8.chr2	244	254	+	14.1515	2.32e-06	0.342	tttgtggtcag
PEBB_MOUSE.H11MO.0.C		smiCra-tcyn_TWAR8.chr2	244	254	+	14.1515	2.32e-06	0.342	TTTGTGGTCAG
PEBB_MOUSE.H11MO.0.C		sarHar1_TWAR8.chr2	245	255	+	14.1515	2.32e-06	0.342	TTTGTGGTCAG
E2F1_MOUSE.H11MO.0.A		clup_TWAR18.chr6	146	157	-	15.4394	2.32e-06	0.293	GGGGGCGGGGCT
SP5_MOUSE.H11MO.0.C		ailMel1_TWAR15.chr1	190	213	+	15.4545	2.32e-06	0.00737	GCAGCTTGGCAGGAGGGGGAGGGG
SP5_MOUSE.H11MO.0.C		vulVul-croCro_TWAR15.chr1	190	213	+	15.4545	2.32e-06	0.00737	GCAGCTTGGCAGGAGGGGGAGGGG
HXC9_MOUSE.H11MO.0.A		vulVul-croCro_TWAR9.chr9	42	53	+	14.6903	2.32e-06	0.185	TGATTTATGACT
SOX3_MOUSE.H11MO.0.C		tcyn_TWAR13.chr16	573	583	+	14.662	2.32e-06	0.16	gcctttgtctc
SOX3_MOUSE.H11MO.0.C		smiCra-tcyn_TWAR13.chr16	575	585	+	14.662	2.32e-06	0.16	GCCTTTGTCTC
SP2_MOUSE.H11MO.0.B		ailMel1_TWAR12.chr1	125	146	+	15.4634	2.32e-06	0.0171	CGGGAGGGGGTGGGCTGGGCAC
SP1_MOUSE.H11MO.0.A		vulVul-croCro_TWAR13.chr16	814	837	+	14.7581	2.32e-06	0.00789	GGGGCGGGGGGGCGAGAGGGAAAG
IRF3_MOUSE.H11MO.0.A		clup_TWAR18.chr10	197	216	+	15.5234	2.33e-06	0.0286	gggaggaagagggaaggtga
KLF3_MOUSE.H11MO.0.A		ailMel1_TWAR14.chr18	116	134	+	15.803	2.33e-06	0.0715	GAAGCCGGGTGGGGGGGGG
WT1_MOUSE.H11MO.0.B		clup_TWAR8.chr2	161	180	+	15.3939	2.33e-06	0.0118	gaaggagggagggaaggaaa
CTCF_MOUSE.H11MO.0.A		clup_TWAR6.chr13	161	180	-	15.0606	2.33e-06	0.19	CGGCCTCCAGAGGCCACAGT
ZIC3_MOUSE.H11MO.0.A		clup_TWAR13.chr3	61	75	+	15.8816	2.33e-06	0.142	ggattcccgctgtgt
REST_MOUSE.H11MO.0.A		smiCra-tcyn_TWAR6.chr1	14	35	-	12.0429	2.33e-06	0.243	CCCGGCACCTCAGCCAGCAGCC
REST_MOUSE.H11MO.0.A		sarHar1_TWAR6.chr1	14	35	-	12.0429	2.33e-06	0.243	CCCGGCACCTCAGCCAGCAGCC
SALL4_MOUSE.H11MO.0.A		ailMel1_TWAR17.chr6	40	49	+	14.7143	2.34e-06	0.0613	GGAGGGAGGG
SALL4_MOUSE.H11MO.0.A		vulVul-croCro_TWAR17.chr6	40	49	+	14.7143	2.34e-06	0.0613	GGAGGGAGGG
SALL4_MOUSE.H11MO.0.A		clup_TWAR17.chr6	40	49	+	14.7143	2.34e-06	0.0613	ggagggaggg
SALL4_MOUSE.H11MO.0.A		clup_TWAR2.chr9	46	55	+	14.7143	2.34e-06	0.0613	ggagggaggg
SALL4_MOUSE.H11MO.0.A		clup_TWAR12.chr5	86	95	+	14.7143	2.34e-06	0.0613	ggagggaggg
SALL4_MOUSE.H11MO.0.A		ailMel1_TWAR16.chr6	106	115	-	14.7143	2.34e-06	0.0613	GGAGGGAGGG
SALL4_MOUSE.H11MO.0.A		clup_TWAR8.chr2	164	173	+	14.7143	2.34e-06	0.0613	ggagggaggg
SALL4_MOUSE.H11MO.0.A		ailMel1_TWAR1.chr10	315	324	-	14.7143	2.34e-06	0.0613	GGAGGGAGGG
TF7L2_MOUSE.H11MO.0.A		clup_TWAR26.chr2	13	25	-	15.209	2.34e-06	0.249	CCCTTTGATGCCT
SMCA5_MOUSE.H11MO.0.C		vulVul-croCro_TWAR30.chr3	93	107	-	15.3662	2.34e-06	0.194	TGGATTCGACTGGAA
IRF3_MOUSE.H11MO.0.A		sarHar1_TWAR11.chr14	26	45	-	15.5156	2.34e-06	0.0286	GAAAAAAAGAAAGAAAGAAA
IRF3_MOUSE.H11MO.0.A		smiCra-tcyn_TWAR11.chr14	26	45	-	15.5156	2.34e-06	0.0286	GAAAAAAAGAAAGAAAGAAA
AP2C_MOUSE.H11MO.0.A		ailMel1_TWAR10.chr3	29	41	-	15.5	2.34e-06	0.131	TACCCTCAGGCCC
AP2C_MOUSE.H11MO.0.A		vulVul-croCro_TWAR10.chr3	29	41	-	15.5	2.34e-06	0.131	TACCCTCAGGCCC
SP5_MOUSE.H11MO.0.C		sarHar1_TWAR3.chr17	99	122	+	15.4394	2.34e-06	0.00741	aaagaggaggggagagaggcagat
PO2F2_MOUSE.H11MO.0.B		smiCra-tcyn_TWAR11.chr2	17	27	-	14.5122	2.35e-06	0.158	ATATGCAAATT
PO2F2_MOUSE.H11MO.0.B		tcyn_TWAR11.chr2	17	27	-	14.5122	2.35e-06	0.158	ATATGCAAATT
OLIG2_MOUSE.H11MO.0.A		tcyn_TWAR13.chr1	65	82	-	14.9848	2.35e-06	0.0689	CCATCTGTCCCCTTCGCT
OLIG2_MOUSE.H11MO.0.A		smiCra-tcyn_TWAR13.chr1	65	82	-	14.9848	2.35e-06	0.0689	CCATCTGTCCCCTTCGCT
RUNX2_MOUSE.H11MO.0.A		ailMel1_TWAR6.chr7	489	500	+	15.0758	2.35e-06	0.293	CCCTGTGGTCTG
AIRE_MOUSE.H11MO.0.C		smiCra-tcyn_TWAR1.chr6	165	182	+	14.4607	2.36e-06	0.176	AATGGATTTTATGGATAA
AIRE_MOUSE.H11MO.0.C		ailMel1_TWAR1.chr6	167	184	+	14.4607	2.36e-06	0.176	AATGGATTTTATGGATAA
FOXJ3_MOUSE.H11MO.0.A		vulVul-croCro_TWAR33.chr2	510	522	+	16.1818	2.36e-06	0.105	GTGTTTATTGTTG
FOXJ3_MOUSE.H11MO.0.A		ailMel1_TWAR33.chr2	511	523	+	16.1818	2.36e-06	0.105	GTGTTTATTGTTG
KLF15_MOUSE.H11MO.0.A		sarHar1_TWAR25.chr13	87	105	+	15.4697	2.36e-06	0.0173	aagaaggagaaggaggagg
ZFX_MOUSE.H11MO.0.B		ailMel1_TWAR7.chr13	45	63	-	15.8636	2.36e-06	0.0537	GCCCAGGCCTCTCCCTGCC
GCR_MOUSE.H11MO.0.A		vulVul-croCro_TWAR8.chr1	87	101	-	15.5455	2.36e-06	0.2	GGAACAAAAAGTCCT
MAZ_MOUSE.H11MO.0.A		sarHar1_TWAR7.chr17	46	67	-	15.4507	2.37e-06	0.00499	GGAGACTGGGGGGGGGGAGGGA
EHF_MOUSE.H11MO.0.B		sarHar1_TWAR31.chr13	92	106	-	15.7424	2.37e-06	0.207	TTACCAGGAAATGGG
INSM1_MOUSE.H11MO.0.C		vulVul-croCro_TWAR44.chr2	133	144	-	15.8469	2.37e-06	0.259	AGGCAGGGGGCA
INSM1_MOUSE.H11MO.0.C		ailMel1_TWAR44.chr2	133	144	-	15.8469	2.37e-06	0.259	AGGCAGGGGGCA
SP3_MOUSE.H11MO.0.B		clup_TWAR22.chr3	142	161	+	15.5321	2.37e-06	0.0175	ggcggcggggggagcgaggc
STAT1_MOUSE.H11MO.0.A		smiCra-tcyn_TWAR12.chr14	132	153	-	15.5075	2.38e-06	0.0464	AAAAAATGGAAAATGTAGAAAA
BHA15_MOUSE.H11MO.0.A		vulVul-croCro_TWAR8.chr8	32	42	-	15.7347	2.38e-06	0.0602	GTAGCAGCTGG
BHA15_MOUSE.H11MO.0.A		ailMel1_TWAR8.chr8	32	42	-	15.7347	2.38e-06	0.0602	GTAGCAGCTGG
PTF1A_MOUSE.H11MO.0.A		vulVul-croCro_TWAR13.chr1	60	77	-	15.4909	2.38e-06	0.0553	CCATCTGTCCCCCCTCTG
SP4_MOUSE.H11MO.0.B		clup_TWAR4.chr8	59	78	+	15.4597	2.38e-06	0.0478	cagaaagatgcggggcctga
KLF15_MOUSE.H11MO.0.A		sarHar1_TWAR8.chr2	275	293	+	15.4545	2.38e-06	0.0173	GGGGAGGAGCCTAGGCTGA
TFE2_MOUSE.H11MO.0.A		clup_TWAR44.chr2	111	121	-	15.3333	2.39e-06	0.156	AACAGCTGCAG
TFE2_MOUSE.H11MO.0.A		sarHar1_TWAR6.chr19	141	151	-	15.3333	2.39e-06	0.156	AACAGCTGCAG
KLF6_MOUSE.H11MO.0.B		vulVul-croCro_TWAR5.chr13	64	82	-	15.3939	2.39e-06	0.0347	GGTGGGGAGGGGCGCGCAC
KLF6_MOUSE.H11MO.0.B		ailMel1_TWAR5.chr13	64	82	-	15.3939	2.39e-06	0.0347	GGTGGGGAGGGGCGCGCAC
PPARA_MOUSE.H11MO.0.A		sarHar1_TWAR15.chr13	115	131	-	15.3153	2.39e-06	0.195	AGCTAGGGAAAAGGCCA
PPARA_MOUSE.H11MO.0.A		smiCra-tcyn_TWAR15.chr13	115	131	-	15.3153	2.39e-06	0.195	AGCTAGGGAAAAGGCCA
PPARA_MOUSE.H11MO.0.A		tcyn_TWAR15.chr13	115	131	-	15.3153	2.39e-06	0.195	AGCTAGGGAAAAGGCCA
IRF8_MOUSE.H11MO.0.A		tcyn_TWAR28.chr3	136	155	-	15.7424	2.39e-06	0.172	GTTACAGGAACAGAAAGTCA
ASCL1_MOUSE.H11MO.0.A		vulVul-croCro_TWAR10.chr5	274	287	+	16.0152	2.39e-06	0.0561	ATGCAGCTGCTGCT
MAZ_MOUSE.H11MO.0.A		sarHar1_TWAR3.chr17	98	119	+	15.4366	2.39e-06	0.00502	aaaagaggaggggagagaggca
NKX31_MOUSE.H11MO.0.C		clup_TWAR4.chr13	161	172	+	13.633	2.39e-06	0.103	tttaagtgcctt
P63_MOUSE.H11MO.0.B		vulVul-croCro_TWAR31.chr13	160	178	-	15.8182	2.39e-06	0.253	AGCAAGCTGTGACATGTAT
SOX4_MOUSE.H11MO.0.A		ailMel1_TWAR16.chr1	55	66	-	14.92	2.39e-06	0.135	TCCTTTGTCCTG
SOX4_MOUSE.H11MO.0.A		sarHar1_TWAR2.chr19	87	98	+	14.92	2.39e-06	0.135	TCCTTTGTCCTG
NRF1_MOUSE.H11MO.0.A		clup_TWAR25.chr2	76	92	+	15.3182	2.4e-06	0.638	cagcgggccggcgcggg
NRF1_MOUSE.H11MO.0.A		clup_TWAR26.chr2	203	219	+	15.3182	2.4e-06	0.638	cggcgcgcaggccccgg
PKNX1_MOUSE.H11MO.0.A		vulVul-croCro_TWAR3.chr19	86	96	+	15.065	2.4e-06	0.463	TGACTGGCAGC
PKNX1_MOUSE.H11MO.0.A		ailMel1_TWAR3.chr19	86	96	+	15.065	2.4e-06	0.463	TGACTGGCAGC
LYL1_MOUSE.H11MO.0.A		vulVul-croCro_TWAR22.chr3	250	263	-	13.2985	2.4e-06	0.0751	ACAGCTGTGCCCTC
LYL1_MOUSE.H11MO.0.A		tcyn_TWAR22.chr3	288	301	-	13.2985	2.4e-06	0.0751	ACAGCTGTGCCCTC
LYL1_MOUSE.H11MO.0.A		smiCra-tcyn_TWAR22.chr3	289	302	-	13.2985	2.4e-06	0.0751	ACAGCTGTGCCCTC
LYL1_MOUSE.H11MO.0.A		sarHar1_TWAR22.chr3	289	302	-	13.2985	2.4e-06	0.0751	ACAGCTGTGCCCTC
ESR1_MOUSE.H11MO.0.A		ailMel1_TWAR10.chr3	8	22	+	15.5	2.4e-06	0.414	GTGTCAGCGTGTCCC
ESR1_MOUSE.H11MO.0.A		vulVul-croCro_TWAR10.chr3	8	22	+	15.5	2.4e-06	0.414	GTGTCAGCGTGTCCC
THA11_MOUSE.H11MO.0.B		vulVul-croCro_TWAR19.chr13	46	67	+	14.2237	2.41e-06	0.136	TACCTCCTGGGGATGGGAGTTT
NR1D2_MOUSE.H11MO.0.A		vulVul-croCro_TWAR17.chr1	108	126	+	14.9189	2.41e-06	0.174	GGGGCTGGGGGGCAGGGGA
NR1D2_MOUSE.H11MO.0.A		ailMel1_TWAR17.chr1	112	130	+	14.9189	2.41e-06	0.174	GGGGCTGGGGGGCAGGGGA
BATF_MOUSE.H11MO.0.A		tcyn_TWAR6.chr12	67	84	-	14.7117	2.41e-06	0.417	GGCCTACAAATGACTCAG
BATF_MOUSE.H11MO.0.A		sarHar1_TWAR6.chr12	67	84	-	14.7117	2.41e-06	0.417	GGCCTACAAATGACTCAG
BATF_MOUSE.H11MO.0.A		smiCra-tcyn_TWAR6.chr12	67	84	-	14.7117	2.41e-06	0.417	GGCCTACAAATGACTCAG
SP5_MOUSE.H11MO.0.C		ailMel1_TWAR22.chr3	143	166	+	15.3939	2.41e-06	0.0076	GGGGTGGGGGGAGAGAGGCAGGGC
DLX5_MOUSE.H11MO.0.C		clup_TWAR9.chr18	252	262	+	13.2969	2.42e-06	0.234	taattgcaggg
DLX5_MOUSE.H11MO.0.C		vulVul-croCro_TWAR9.chr18	253	263	+	13.2969	2.42e-06	0.234	TAATTGCAGGG
PO3F1_MOUSE.H11MO.0.C		vulVul-croCro_TWAR16.chr4	1	16	+	14.8125	2.42e-06	0.192	CCCATGAATATACATG
PO3F1_MOUSE.H11MO.0.C		clup_TWAR16.chr4	4	19	+	14.8125	2.42e-06	0.192	cccatgaatatacatg
PO3F1_MOUSE.H11MO.0.C		ailMel1_TWAR16.chr4	6	21	+	14.8125	2.42e-06	0.192	CCCATGAATATACATG
KLF4_MOUSE.H11MO.0.A		sarHar1_TWAR1.chr17	25	39	-	15.1667	2.42e-06	0.12	TGGAGTGGGAGTGGA
KLF4_MOUSE.H11MO.0.A		tcyn_TWAR1.chr17	25	39	-	15.1667	2.42e-06	0.12	TGGAGTGGGAGTGGA
SP3_MOUSE.H11MO.0.B		clup_TWAR5.chr3	91	110	+	15.5046	2.42e-06	0.0175	ggatgggggcagggggagag
MEF2A_MOUSE.H11MO.0.A		smiCra-tcyn_TWAR4.chr11	107	120	-	14.8986	2.42e-06	0.37	ATTTATTTTTAGAA
GATA1_MOUSE.H11MO.0.A		clup_TWAR8.chr11	107	125	-	14.8163	2.42e-06	0.368	TGCTGTCTCCAGATAAGGA
GATA1_MOUSE.H11MO.0.A		ailMel1_TWAR8.chr11	107	125	-	14.8163	2.42e-06	0.368	TGCTGTCTCCAGATAAGGA
MAZ_MOUSE.H11MO.0.A		tcyn_TWAR22.chr3	180	201	+	15.4085	2.44e-06	0.00509	ggtgggggggggagggaggcag
MAZ_MOUSE.H11MO.0.A		smiCra-tcyn_TWAR22.chr3	181	202	+	15.4085	2.44e-06	0.00509	GGTGGGGGGGGGAGGGAGGCAG
REL_MOUSE.H11MO.0.A		smiCra-tcyn_TWAR2.chr3	153	167	+	15.1316	2.44e-06	0.258	TTATGGGAAATTCCA
REL_MOUSE.H11MO.0.A		sarHar1_TWAR2.chr3	155	169	+	15.1316	2.44e-06	0.258	TTATGGGAAATTCCA
REL_MOUSE.H11MO.0.A		vulVul-croCro_TWAR31.chr3	312	326	+	15.1316	2.44e-06	0.258	AGTAGGGAAAGTCCC
HEN1_MOUSE.H11MO.0.C		clup_TWAR10.chr5	257	276	+	14.6585	2.44e-06	0.0999	tgaggcacagctgctgctta
SP3_MOUSE.H11MO.0.B		sarHar1_TWAR18.chr3	9	28	-	15.4954	2.44e-06	0.0175	GGGAGGAGGTGGGGTGGGTG
SP3_MOUSE.H11MO.0.B		smiCra-tcyn_TWAR18.chr3	9	28	-	15.4954	2.44e-06	0.0175	GGGAGGAGGTGGGGTGGGTG
SP3_MOUSE.H11MO.0.B		clup_TWAR26.chr2	149	168	-	15.4954	2.44e-06	0.0175	GGATGCGGGAGGGGCGCGGT
ZN322_MOUSE.H11MO.0.B		ailMel1_TWAR9.chr2	98	117	+	15.4128	2.44e-06	0.201	GCGTCTGGCACTAAGCCTGC
ZN281_MOUSE.H11MO.0.A		smiCra-tcyn_TWAR4.chr19	37	51	+	13.8182	2.44e-06	0.0189	GGTTGGGGGGGGGGG
ZN281_MOUSE.H11MO.0.A		sarHar1_TWAR4.chr19	37	51	+	13.8182	2.44e-06	0.0189	ggttggggggggggg
ZN281_MOUSE.H11MO.0.A		smiCra-tcyn_TWAR8.chr4	132	146	-	13.8182	2.44e-06	0.0189	CTGTAGGGGGAAGGG
E2F7_MOUSE.H11MO.0.C		clup_TWAR5.chr13	71	83	-	14.9818	2.45e-06	0.209	CGGGCGGGAGGGG
SP1_MOUSE.H11MO.0.A		vulVul-croCro_TWAR24.chr2	160	183	+	14.6694	2.45e-06	0.00821	GAGGGGGGGGGAGTGGGGGGTGGG
IRF4_MOUSE.H11MO.0.A		tcyn_TWAR21.chr2	182	199	-	15.5091	2.45e-06	0.119	AAAAGGGGAACTTAGACC
IRF4_MOUSE.H11MO.0.A		sarHar1_TWAR21.chr2	195	212	-	15.5091	2.45e-06	0.119	AAAAGGGGAACTTAGACC
IRF4_MOUSE.H11MO.0.A		smiCra-tcyn_TWAR21.chr2	197	214	-	15.5091	2.45e-06	0.119	AAAAGGGGAACTTAGACC
RFX1_MOUSE.H11MO.0.A		smiCra-tcyn_TWAR10.chr6	40	61	+	15.4545	2.45e-06	0.0739	CAGGCCGCTGCCATGCGGACCT
STA5A_MOUSE.H11MO.0.A		tcyn_TWAR18.chr6	149	158	+	15.7576	2.45e-06	0.182	ttccaagaaa
STA5A_MOUSE.H11MO.0.A		smiCra-tcyn_TWAR18.chr6	156	165	+	15.7576	2.45e-06	0.182	TTCCAAGAAA
STA5A_MOUSE.H11MO.0.A		sarHar1_TWAR18.chr6	156	165	+	15.7576	2.45e-06	0.182	TTCCAAGAAA
STA5A_MOUSE.H11MO.0.A		clup_TWAR6.chr11	160	169	+	15.7576	2.45e-06	0.182	ttccaagaaa
IRF7_MOUSE.H11MO.0.C		vulVul-croCro_TWAR5.chr3	25	34	+	14.4674	2.45e-06	0.33	GAAAGTGAAA
IRF7_MOUSE.H11MO.0.C		ailMel1_TWAR28.chr3	130	139	-	14.4674	2.45e-06	0.33	GAAAGTGAAA
GATA4_MOUSE.H11MO.0.A		tcyn_TWAR4.chr6	67	76	-	14.5909	2.45e-06	0.378	ACAGATAAGA
GATA4_MOUSE.H11MO.0.A		smiCra-tcyn_TWAR4.chr6	68	77	-	14.5909	2.45e-06	0.378	ACAGATAAGA
GATA4_MOUSE.H11MO.0.A		sarHar1_TWAR4.chr6	82	91	-	14.5909	2.45e-06	0.378	ACAGATAAGA
GATA4_MOUSE.H11MO.0.A		vulVul-croCro_TWAR9.chr13	94	103	+	14.5909	2.45e-06	0.378	ACAGATAAGA
GATA4_MOUSE.H11MO.0.A		ailMel1_TWAR9.chr13	95	104	+	14.5909	2.45e-06	0.378	ACAGATAAGA
FOXO3_MOUSE.H11MO.0.B		vulVul-croCro_TWAR4.chr1	62	71	+	14.5606	2.45e-06	0.316	CTTGTTTACA
FOXO3_MOUSE.H11MO.0.B		ailMel1_TWAR4.chr1	63	72	+	14.5606	2.45e-06	0.316	CTTGTTTACA
FOXO3_MOUSE.H11MO.0.B		smiCra-tcyn_TWAR4.chr1	65	74	+	14.5606	2.45e-06	0.316	CTTGTTTACA
FOXO3_MOUSE.H11MO.0.B		tcyn_TWAR4.chr1	65	74	+	14.5606	2.45e-06	0.316	cttgtttaca
FOXO3_MOUSE.H11MO.0.B		sarHar1_TWAR4.chr1	65	74	+	14.5606	2.45e-06	0.316	CTTGTTTACA
FOXO3_MOUSE.H11MO.0.B		ailMel1_TWAR11.chr2	127	136	+	14.5606	2.45e-06	0.316	CTTGTTTACA
DDIT3_MOUSE.H11MO.0.C		ailMel1_TWAR2.chr1	85	94	+	15.3485	2.45e-06	0.586	ATGATGCAAT
DDIT3_MOUSE.H11MO.0.C		vulVul-croCro_TWAR2.chr1	89	98	+	15.3485	2.45e-06	0.586	ATGATGCAAT
RELB_MOUSE.H11MO.0.C		clup_TWAR3.chr14	41	52	-	14.8571	2.45e-06	0.268	GGGGGAGTTCCC
SP1_MOUSE.H11MO.0.A		clup_TWAR6.chr1	35	58	+	14.6613	2.46e-06	0.00821	ggctgcagttggggagcggccggg
COT2_MOUSE.H11MO.0.A		smiCra-tcyn_TWAR24.chr2	171	183	+	14.4242	2.46e-06	0.143	TCAAAGGTCACAG
COT2_MOUSE.H11MO.0.A		tcyn_TWAR24.chr2	171	183	+	14.4242	2.46e-06	0.143	tcaaaggtcacag
COT2_MOUSE.H11MO.0.A		ailMel1_TWAR24.chr2	181	193	+	14.4242	2.46e-06	0.143	TCAAAGGTCACAG
COT2_MOUSE.H11MO.0.A		clup_TWAR24.chr2	191	203	+	14.4242	2.46e-06	0.143	tcaaaggtcacag
COT2_MOUSE.H11MO.0.A		vulVul-croCro_TWAR24.chr2	195	207	+	14.4242	2.46e-06	0.143	TCAAAGGTCACAG
SP2_MOUSE.H11MO.0.B		clup_TWAR7.chr13	50	71	-	15.374	2.46e-06	0.0173	CGCGGGAGGGCAGGAGGCCGGG
SP2_MOUSE.H11MO.0.B		sarHar1_TWAR17.chr1	189	210	+	15.374	2.46e-06	0.0173	agagaaggggggggggcagggg
SP2_MOUSE.H11MO.0.B		smiCra-tcyn_TWAR17.chr1	203	224	+	15.374	2.46e-06	0.0173	AGAGAAGGGGGGGGGGCAGGGG
NGN2_MOUSE.H11MO.0.C		clup_TWAR7.chr2	51	62	+	15.5714	2.46e-06	0.109	gtaacagatggg
ETS2_MOUSE.H11MO.0.A		sarHar1_TWAR20.chr4	126	138	-	13.4545	2.47e-06	0.0651	GGGGGGAAGGAGG
ELF5_MOUSE.H11MO.0.A		clup_TWAR18.chr10	194	210	+	15.8485	2.47e-06	0.0334	aaagggaggaagaggga
ELF5_MOUSE.H11MO.0.A		vulVul-croCro_TWAR18.chr10	195	211	+	15.8485	2.47e-06	0.0334	AAAGGGAGGAAGAGGGA
ZBT17_MOUSE.H11MO.0.A		vulVul-croCro_TWAR7.chr15	1	19	+	15.3571	2.47e-06	0.0166	GGACCTGGAGGCAGGGCAG
MYOD1_MOUSE.H11MO.0.A		clup_TWAR17.chr4	38	52	+	15.8182	2.47e-06	0.111	acagctgcccttggc
ELF1_MOUSE.H11MO.0.A		clup_TWAR9.chr2	40	53	+	15.8182	2.47e-06	0.482	ggaggaggaagtgg
ELF1_MOUSE.H11MO.0.A		vulVul-croCro_TWAR9.chr2	41	54	+	15.8182	2.47e-06	0.482	GGAGGAGGAAGTGG
ELF1_MOUSE.H11MO.0.A		ailMel1_TWAR9.chr2	41	54	+	15.8182	2.47e-06	0.482	GGAGGAGGAAGTGG
RXRG_MOUSE.H11MO.0.B		vulVul-croCro_TWAR3.chr8	243	264	+	15.2571	2.47e-06	0.238	GCAGGCAAGGAGTGCAAGGGCA
NKX31_MOUSE.H11MO.0.C		tcyn_TWAR33.chr2	494	505	+	13.6239	2.47e-06	0.103	ttaaagtgcttg
NKX31_MOUSE.H11MO.0.C		smiCra-tcyn_TWAR33.chr2	494	505	+	13.6239	2.47e-06	0.103	TTAAAGTGCTTG
NKX31_MOUSE.H11MO.0.C		sarHar1_TWAR33.chr2	494	505	+	13.6239	2.47e-06	0.103	TTAAAgtgcttg
AP2C_MOUSE.H11MO.0.A		clup_TWAR2.chr1	158	170	+	15.4394	2.47e-06	0.131	gagccccagggca
HTF4_MOUSE.H11MO.0.A		ailMel1_TWAR17.chr10	17	26	+	14.3415	2.47e-06	0.156	AGCAGGTGTG
HTF4_MOUSE.H11MO.0.A		vulVul-croCro_TWAR17.chr10	17	26	+	14.3415	2.47e-06	0.156	AGCAGGTGTG
KLF6_MOUSE.H11MO.0.B		tcyn_TWAR20.chr4	133	151	-	15.3485	2.48e-06	0.0347	AGGAGGCTGGGGGCTGGGG
SP1_MOUSE.H11MO.0.A		sarHar1_TWAR17.chr1	180	203	+	14.6452	2.48e-06	0.00821	agagaagggagagaaggggggggg
SP1_MOUSE.H11MO.0.A		smiCra-tcyn_TWAR17.chr1	194	217	+	14.6452	2.48e-06	0.00821	AGAGAAGGGAGAGAAGGGGGGGGG
SP1_MOUSE.H11MO.0.A		ailMel1_TWAR13.chr16	812	835	+	14.6452	2.48e-06	0.00821	GGGGGCGGGGGGCGAGCGGGAAAG
GATA1_MOUSE.H11MO.0.A		sarHar1_TWAR12.chr15	5	23	-	14.7959	2.48e-06	0.368	TGGACAGAGCAGATAACAG
GATA1_MOUSE.H11MO.0.A		smiCra-tcyn_TWAR12.chr15	5	23	-	14.7959	2.48e-06	0.368	TGGACAGAGCAGATAACAG
MAFB_MOUSE.H11MO.0.B		vulVul-croCro_TWAR10.chr4	11	21	-	13.8333	2.48e-06	0.393	TGCTGAGTCTG
MAFB_MOUSE.H11MO.0.B		clup_TWAR5.chr6	52	62	-	13.8333	2.48e-06	0.393	TGCTGAGTCTG
MAZ_MOUSE.H11MO.0.A		tcyn_TWAR20.chr4	122	143	-	15.3803	2.48e-06	0.00518	GGGGGCTGGGGGAAGGAGGGCA
EGR2_MOUSE.H11MO.0.A		vulVul-croCro_TWAR1.chr17	128	141	-	15.6818	2.49e-06	0.0668	GGCGGGGGTGTGTG
TWST1_MOUSE.H11MO.0.B		clup_TWAR2.chr13	135	151	-	15.5	2.49e-06	0.16	CCATGTGCATTTGATTA
SP1_MOUSE.H11MO.0.A		sarHar1_TWAR25.chr13	95	118	+	14.6371	2.49e-06	0.00821	gaaggaggaggaagaggaggagaa
SP2_MOUSE.H11MO.0.B		sarHar1_TWAR6.chr14	189	210	-	15.3577	2.49e-06	0.0173	GAGCGGGCGGTGGAGCCGGGAC
SP2_MOUSE.H11MO.0.B		tcyn_TWAR6.chr14	189	210	-	15.3577	2.49e-06	0.0173	GAGCGGGCGGTGGAGCCGGGAC
SP2_MOUSE.H11MO.0.B		smiCra-tcyn_TWAR6.chr14	191	212	-	15.3577	2.49e-06	0.0173	GAGCGGGCGGTGGAGCCGGGAC
KLF15_MOUSE.H11MO.0.A		smiCra-tcyn_TWAR12.chr1	136	154	+	15.3788	2.5e-06	0.0173	AAGGAGTGAGGAGGAGGGG
KLF15_MOUSE.H11MO.0.A		sarHar1_TWAR12.chr1	136	154	+	15.3788	2.5e-06	0.0173	AAGGagtgaggaggagggg
KLF15_MOUSE.H11MO.0.A		tcyn_TWAR12.chr1	136	154	+	15.3788	2.5e-06	0.0173	aaggagtgaggaggagggg
PTF1A_MOUSE.H11MO.0.A		clup_TWAR5.chr6	60	77	+	15.4364	2.5e-06	0.0553	gcagctgcttctatctca
NR1H4_MOUSE.H11MO.0.A		clup_TWAR15.chr3	110	128	-	15.336	2.5e-06	0.186	GGAGGCGGCGGCCGCCGGG
RFX2_MOUSE.H11MO.0.A		sarHar1_TWAR5.chr11	158	179	-	15.3766	2.5e-06	0.115	CTCTGTTTCCAGGGGAAACAGG
HNF4G_MOUSE.H11MO.0.C		clup_TWAR2.chr11	51	64	+	15.5758	2.5e-06	0.156	gggagcaaagggca
HNF4G_MOUSE.H11MO.0.C		ailMel1_TWAR2.chr11	51	64	+	15.5758	2.5e-06	0.156	GGGAGCAAAGGGCA
HNF4G_MOUSE.H11MO.0.C		vulVul-croCro_TWAR2.chr11	51	64	+	15.5758	2.5e-06	0.156	GGGAGCAAAGGGCA
NFKB2_MOUSE.H11MO.0.C		clup_TWAR1.chr1	251	261	+	15.6667	2.5e-06	0.276	gggaaactccc
ZFX_MOUSE.H11MO.0.B		ailMel1_TWAR9.chr18	280	298	+	15.7879	2.51e-06	0.0549	TCTGGGGCCTCGCGCCGTC
ZIC2_MOUSE.H11MO.0.C		ailMel1_TWAR2.chr15	33	47	+	15.6212	2.51e-06	0.154	ACCTTCCTGCTGTGT
MYOD1_MOUSE.H11MO.0.A		ailMel1_TWAR27.chr3	14	28	-	15.803	2.51e-06	0.111	ACAGCTGCTGCTGTG
KLF6_MOUSE.H11MO.0.B		clup_TWAR15.chr10	30	48	+	15.3333	2.51e-06	0.0347	caaagggcggcgcgggcag
KLF6_MOUSE.H11MO.0.B		clup_TWAR6.chr9	166	184	-	15.3333	2.51e-06	0.0347	CGCGGGGTGGGGGGGGCTG
SP3_MOUSE.H11MO.0.B		vulVul-croCro_TWAR4.chr2	90	109	-	15.4587	2.51e-06	0.0177	TAGTGGGGGGGGGGGGGGGA
SP1_MOUSE.H11MO.0.A		clup_TWAR12.chr4	233	256	-	14.621	2.51e-06	0.00825	GCCCACGGTGGGGGAGATGCGGGG
HEN1_MOUSE.H11MO.0.C		ailMel1_TWAR27.chr3	15	34	-	14.5976	2.52e-06	0.0999	CCGGCCACAGCTGCTGCTGT
SP4_MOUSE.H11MO.0.B		sarHar1_TWAR30.chr13	172	191	+	15.3871	2.52e-06	0.0478	AAAGAGGGGGCGGAGCATAT
SP4_MOUSE.H11MO.0.B		tcyn_TWAR6.chr14	191	210	-	15.3871	2.52e-06	0.0478	GAGCGGGCGGTGGAGCCGGG
SP4_MOUSE.H11MO.0.B		sarHar1_TWAR6.chr14	191	210	-	15.3871	2.52e-06	0.0478	GAGCGGGCGGTGGAGCCGGG
SP4_MOUSE.H11MO.0.B		smiCra-tcyn_TWAR6.chr14	193	212	-	15.3871	2.52e-06	0.0478	GAGCGGGCGGTGGAGCCGGG
CEBPG_MOUSE.H11MO.0.B		sarHar1_TWAR6.chr11	285	296	-	16.2727	2.52e-06	0.263	ATATGATGCAAC
BACH2_MOUSE.H11MO.0.A		ailMel1_TWAR1.chr18	144	154	+	15.2273	2.52e-06	0.177	AGCTGAGTCAG
BACH2_MOUSE.H11MO.0.A		vulVul-croCro_TWAR1.chr18	146	156	+	15.2273	2.52e-06	0.177	AGCTGAGTCAG
BACH2_MOUSE.H11MO.0.A		sarHar1_TWAR1.chr18	147	157	+	15.2273	2.52e-06	0.177	AGCTGAGTCAG
BACH2_MOUSE.H11MO.0.A		tcyn_TWAR1.chr18	147	157	+	15.2273	2.52e-06	0.177	agctgagtcag
BACH2_MOUSE.H11MO.0.A		smiCra-tcyn_TWAR1.chr18	151	161	+	15.2273	2.52e-06	0.177	AGCTGAGTCAG
NR1H3_MOUSE.H11MO.0.A		ailMel1_TWAR12.chr14	147	161	-	14.7642	2.52e-06	0.0757	GAGGGTAGAGGCCAG
HNF4A_MOUSE.H11MO.0.A		smiCra-tcyn_TWAR1.chr11	84	97	-	15.5918	2.52e-06	0.276	CAGGCTAAAGTCCA
HNF4A_MOUSE.H11MO.0.A		tcyn_TWAR1.chr11	84	97	-	15.5918	2.52e-06	0.276	CAGGCTAAAGTCCA
HNF4A_MOUSE.H11MO.0.A		sarHar1_TWAR1.chr11	84	97	-	15.5918	2.52e-06	0.276	CAGGCTAAAGTCCA
SOX9_MOUSE.H11MO.0.A		ailMel1_TWAR29.chr13	356	371	+	15.5	2.52e-06	0.207	AAGGGAGCCATTGTAC
SOX3_MOUSE.H11MO.0.C		sarHar1_TWAR1.chr3	288	298	-	14.6197	2.52e-06	0.16	GCCTTTGTGCT
SOX3_MOUSE.H11MO.0.C		tcyn_TWAR1.chr3	288	298	-	14.6197	2.52e-06	0.16	GCCTTTGTGCT
SOX3_MOUSE.H11MO.0.C		smiCra-tcyn_TWAR1.chr3	301	311	-	14.6197	2.52e-06	0.16	GCCTTTGTGCT
SP3_MOUSE.H11MO.0.B		clup_TWAR3.chr14	57	76	+	15.4495	2.53e-06	0.0177	cgcgcggggagggccctgct
ZBT17_MOUSE.H11MO.0.A		ailMel1_TWAR44.chr2	168	186	-	15.3163	2.53e-06	0.0168	GGCGGTGAGGGAGGTGCAT
STAT2_MOUSE.H11MO.0.A		clup_TWAR3.chr13	51	69	+	15.7273	2.53e-06	0.096	aggaaaaggaaaatggatc
STAT2_MOUSE.H11MO.0.A		vulVul-croCro_TWAR3.chr13	52	70	+	15.7273	2.53e-06	0.096	AGGAAAAGGAAAATGGATC
STAT2_MOUSE.H11MO.0.A		ailMel1_TWAR3.chr13	52	70	+	15.7273	2.53e-06	0.096	AGGAAAAGGAAAATGGATC
ZN281_MOUSE.H11MO.0.A		vulVul-croCro_TWAR4.chr2	94	108	-	13.7121	2.53e-06	0.0193	AGTGGGGGGGGGGGG
KLF15_MOUSE.H11MO.0.A		ailMel1_TWAR13.chr3	80	98	-	15.3485	2.54e-06	0.0173	AGGGAGGCACGAGGGGAGA
KLF15_MOUSE.H11MO.0.A		vulVul-croCro_TWAR13.chr3	83	101	-	15.3485	2.54e-06	0.0173	AGGGAGGCACGAGGGGAGA
PRDM1_MOUSE.H11MO.0.A		sarHar1_TWAR22.chr2	24	37	-	15.6515	2.54e-06	0.1	GAAGGTGAAAGGGA
MYOD1_MOUSE.H11MO.0.A		clup_TWAR15.chr13	223	237	+	15.7879	2.54e-06	0.111	ccagctgctgtcgcc
BHA15_MOUSE.H11MO.0.A		clup_TWAR5.chr1	71	81	-	15.7143	2.54e-06	0.0602	GGAGCAGCTGT
FOXI1_MOUSE.H11MO.0.B		sarHar1_TWAR4.chr13	14	25	-	16.3684	2.55e-06	0.178	ATGTGATTGGTC
AP2A_MOUSE.H11MO.0.A		tcyn_TWAR2.chr1	245	256	-	15.7424	2.55e-06	0.193	CAGCCCTGAGGC
AP2A_MOUSE.H11MO.0.A		sarHar1_TWAR2.chr1	261	272	-	15.7424	2.55e-06	0.193	CAGCCCTGAGGC
AP2A_MOUSE.H11MO.0.A		smiCra-tcyn_TWAR2.chr1	277	288	-	15.7424	2.55e-06	0.193	CAGCCCTGAGGC
SP3_MOUSE.H11MO.0.B		ailMel1_TWAR14.chr18	122	141	+	15.4404	2.55e-06	0.0177	GGGTGGGGGGGGGGGGATGA
PO5F1_MOUSE.H11MO.0.A		tcyn_TWAR26.chr13	113	128	+	15.6061	2.55e-06	0.155	cttttgatatgttaaa
PO5F1_MOUSE.H11MO.0.A		smiCra-tcyn_TWAR26.chr13	115	130	+	15.6061	2.55e-06	0.155	CTTTTGATATGTTAAA
ETV2_MOUSE.H11MO.0.A		ailMel1_TWAR9.chr7	152	167	-	15.9	2.55e-06	0.0734	GGGGACAGGAAGTGAA
NR1I3_MOUSE.H11MO.0.C		vulVul-croCro_TWAR7.chr17	161	178	+	15.7111	2.55e-06	0.239	TGTGTCAGGAAAGTTTAC
ZN281_MOUSE.H11MO.0.A		vulVul-croCro_TWAR18.chr6	154	168	-	13.697	2.55e-06	0.0193	AATTTGGGGGCGGGG
RUNX1_MOUSE.H11MO.0.A		ailMel1_TWAR10.chr11	213	224	-	15.2576	2.55e-06	0.275	CCTTGTGGTTTC
RUNX1_MOUSE.H11MO.0.A		clup_TWAR10.chr11	224	235	-	15.2576	2.55e-06	0.275	CCTTGTGGTTTC
RUNX1_MOUSE.H11MO.0.A		vulVul-croCro_TWAR10.chr11	249	260	-	15.2576	2.55e-06	0.275	CCTTGTGGTTTC
PRD16_MOUSE.H11MO.0.B		smiCra-tcyn_TWAR5.chr7	109	118	+	14.9242	2.55e-06	0.123	CCCCAGGGGG
SP2_MOUSE.H11MO.0.B		ailMel1_TWAR1.chr16	54	75	+	15.3171	2.56e-06	0.0175	GGGCTGGCTGCGGGGGTGGGGA
SP1_MOUSE.H11MO.0.A		clup_TWAR11.chr18	24	47	-	14.5887	2.56e-06	0.00828	CGGGGGGCGGGGGGCCGACCGGCC
EGR2_MOUSE.H11MO.0.A		tcyn_TWAR7.chr13	124	137	+	15.6515	2.56e-06	0.0668	tgagggggagggtg
EGR2_MOUSE.H11MO.0.A		smiCra-tcyn_TWAR7.chr13	124	137	+	15.6515	2.56e-06	0.0668	TGAGGGGGAGGGTG
NDF1_MOUSE.H11MO.0.A		vulVul-croCro_TWAR1.chr3	6	15	+	15.6818	2.56e-06	0.178	AACAGATGGC
NDF1_MOUSE.H11MO.0.A		ailMel1_TWAR22.chr2	80	89	-	15.6818	2.56e-06	0.178	AACAGATGGC
NDF1_MOUSE.H11MO.0.A		vulVul-croCro_TWAR22.chr2	80	89	-	15.6818	2.56e-06	0.178	AACAGATGGC
NDF1_MOUSE.H11MO.0.A		clup_TWAR22.chr2	80	89	-	15.6818	2.56e-06	0.178	AACAGATGGC
ZFX_MOUSE.H11MO.0.B		smiCra-tcyn_TWAR11.chr15	33	51	-	15.7576	2.56e-06	0.0549	ACCCCGGCCTGACCCTCTT
KLF15_MOUSE.H11MO.0.A		sarHar1_TWAR25.chr13	93	111	+	15.3333	2.57e-06	0.0173	gagaaggaggaggaagagg
MAZ_MOUSE.H11MO.0.A		sarHar1_TWAR3.chr4	107	128	+	15.331	2.57e-06	0.00533	catgggggggggggggaagggg
MAZ_MOUSE.H11MO.0.A		ailMel1_TWAR15.chr1	201	222	+	15.331	2.57e-06	0.00533	GGAGGGGGAGGGGAGAGCTGTG
KLF1_MOUSE.H11MO.0.A		clup_TWAR18.chr6	143	156	-	15.8636	2.57e-06	0.153	GGGGCGGGGCTAGT
ZN322_MOUSE.H11MO.0.B		smiCra-tcyn_TWAR8.chr6	89	108	-	15.3394	2.57e-06	0.201	ATTTCTGCTACACTGCATGG
SP1_MOUSE.H11MO.0.A		sarHar1_TWAR2.chr13	58	81	+	14.5806	2.57e-06	0.00828	gggggatgagggagagaaggaagg
SP1_MOUSE.H11MO.0.A		vulVul-croCro_TWAR14.chr18	115	138	+	14.5806	2.57e-06	0.00828	GGAAGCGGGGTGGGGGGGGGAAGG
SP2_MOUSE.H11MO.0.B		clup_TWAR9.chr10	317	338	-	15.3089	2.57e-06	0.0175	CCGTAGGCGGCGGGGTCAAGGC
WT1_MOUSE.H11MO.0.B		clup_TWAR2.chr5	338	357	-	15.2273	2.57e-06	0.013	ATGGGGAGGTGGGGGAGGAA
HXA13_MOUSE.H11MO.0.C		clup_TWAR1.chr6	135	145	+	14.1683	2.57e-06	0.497	gattttatggg
HXA13_MOUSE.H11MO.0.C		vulVul-croCro_TWAR1.chr6	169	179	+	14.1683	2.57e-06	0.497	GATTTTATGGG
HXA13_MOUSE.H11MO.0.C		tcyn_TWAR1.chr6	169	179	+	14.1683	2.57e-06	0.497	gattttatggg
HEN1_MOUSE.H11MO.0.C		ailMel1_TWAR3.chr9	37	56	+	14.5488	2.58e-06	0.0999	GGGAACCCAGCTGTGTCATC
SRBP2_MOUSE.H11MO.0.B		sarHar1_TWAR8.chr15	18	30	-	13.8455	2.58e-06	0.121	AGCTGGGGTGATG
FLI1_MOUSE.H11MO.0.A		vulVul-croCro_TWAR22.chr3	68	81	-	15.5	2.58e-06	0.181	AGGGCCGGAAACGG
ZN143_MOUSE.H11MO.0.A		vulVul-croCro_TWAR24.chr2	67	88	-	13.6061	2.58e-06	0.0968	GGAATGCTGGGTAAGGAAGTGT
SP1_MOUSE.H11MO.0.A		tcyn_TWAR11.chr15	35	58	-	14.5726	2.58e-06	0.00828	CAGGACGGAAAGGGCAGGGGAGGG
ZEB1_MOUSE.H11MO.0.B		clup_TWAR5.chr11	93	102	-	14.0917	2.58e-06	0.258	GGCAGGTGAG
ZEB1_MOUSE.H11MO.0.B		vulVul-croCro_TWAR5.chr11	95	104	-	14.0917	2.58e-06	0.258	GGCAGGTGAG
ZEB1_MOUSE.H11MO.0.B		ailMel1_TWAR5.chr11	95	104	-	14.0917	2.58e-06	0.258	GGCAGGTGAG
STAT1_MOUSE.H11MO.0.A		tcyn_TWAR12.chr5	27	48	-	15.403	2.58e-06	0.0465	AGGAATAAGAAACAGAAATGAA
STAT1_MOUSE.H11MO.0.A		vulVul-croCro_TWAR10.chr16	107	128	-	15.403	2.58e-06	0.0465	AAAAAACAAAAAAAAAAAAAAA
SOX9_MOUSE.H11MO.0.A		vulVul-croCro_TWAR22.chr13	224	239	+	15.4697	2.59e-06	0.207	AAAAGTCCCATTGTCC
SOX9_MOUSE.H11MO.0.A		ailMel1_TWAR22.chr13	224	239	+	15.4697	2.59e-06	0.207	AAAAGTCCCATTGTCC
HXA10_MOUSE.H11MO.0.C		sarHar1_TWAR11.chr15	88	99	-	14.5982	2.59e-06	0.436	TATGATTTATGC
MAZ_MOUSE.H11MO.0.A		vulVul-croCro_TWAR11.chr15	25	46	+	15.3169	2.59e-06	0.00536	AGAGGAGGAGGAGGAGGAAATT
SP1_MOUSE.H11MO.0.A		vulVul-croCro_TWAR17.chr1	222	245	-	14.5645	2.6e-06	0.00828	GGGTGGAGGGCAGGAGGGTGGGGG
SP1_MOUSE.H11MO.0.A		ailMel1_TWAR17.chr1	226	249	-	14.5645	2.6e-06	0.00828	GGGTGGAGGGCAGGAGGGTGGGGG
WT1_MOUSE.H11MO.0.B		sarHar1_TWAR18.chr3	15	34	-	15.2121	2.6e-06	0.013	TTTTGGGGGAGGAGGTGGGG
ZIC3_MOUSE.H11MO.0.A		ailMel1_TWAR25.chr2	79	93	-	15.7368	2.6e-06	0.142	GCTGCCCTGCTGAGC
SP3_MOUSE.H11MO.0.B		tcyn_TWAR17.chr2	147	166	+	15.4128	2.6e-06	0.0179	aagggggggagggggaaaga
ELF5_MOUSE.H11MO.0.A		vulVul-croCro_TWAR12.chr15	152	168	-	15.7727	2.61e-06	0.034	TGGAAAAGGAAGAGAGG
ELF5_MOUSE.H11MO.0.A		ailMel1_TWAR12.chr15	152	168	-	15.7727	2.61e-06	0.034	TGGAAAAGGAAGAGAGG
MBD2_MOUSE.H11MO.0.B		tcyn_TWAR7.chr7	321	331	+	15.4079	2.61e-06	0.474	gcggccggcga
LEF1_MOUSE.H11MO.0.B		smiCra-tcyn_TWAR13.chr16	131	144	+	13.2566	2.61e-06	0.184	TCCTTTCTTTTTCA
NKX31_MOUSE.H11MO.0.C		tcyn_TWAR14.chr5	92	103	-	13.5963	2.61e-06	0.103	GTGAAGTGCTTG
KLF15_MOUSE.H11MO.0.A		ailMel1_TWAR15.chr1	205	223	+	15.303	2.61e-06	0.0173	GGGGAGGGGAGAGCTGTGG
KLF15_MOUSE.H11MO.0.A		ailMel1_TWAR9.chr18	287	305	-	15.303	2.61e-06	0.0173	AGGGCGGGACGGCGCGAGG
AP2A_MOUSE.H11MO.0.A		ailMel1_TWAR8.chr2	182	193	+	15.7121	2.61e-06	0.193	CTGGCCTGAGGG
AP2A_MOUSE.H11MO.0.A		vulVul-croCro_TWAR8.chr2	183	194	+	15.7121	2.61e-06	0.193	CTGGCCTGAGGG
RXRG_MOUSE.H11MO.0.B		ailMel1_TWAR6.chr8	126	147	+	15.1571	2.62e-06	0.238	AAAGACAAAGAGGTCAAGAGCA
RXRG_MOUSE.H11MO.0.B		vulVul-croCro_TWAR6.chr8	127	148	+	15.1571	2.62e-06	0.238	AAAGACAAAGAGGTCAAGAGCA
SP1_MOUSE.H11MO.0.A		tcyn_TWAR20.chr4	157	180	+	14.5403	2.63e-06	0.00832	tggggaaggagaggggaggcgggg
SP1_MOUSE.H11MO.0.A		sarHar1_TWAR22.chr3	175	198	+	14.5403	2.63e-06	0.00832	cagaggggtgggggtgggagggag
IRF3_MOUSE.H11MO.0.A		smiCra-tcyn_TWAR5.chr3	85	104	+	15.3594	2.63e-06	0.0306	GGGAGAGAAAGGGACAAAGA
IRF3_MOUSE.H11MO.0.A		sarHar1_TWAR5.chr3	85	104	+	15.3594	2.63e-06	0.0306	gggagagaaagggacaaaga
IRF3_MOUSE.H11MO.0.A		tcyn_TWAR5.chr3	85	104	+	15.3594	2.63e-06	0.0306	gggagagaaagggacaaaga
ZBT17_MOUSE.H11MO.0.A		clup_TWAR7.chr9	109	127	-	15.2551	2.63e-06	0.0173	GCAGGCGGGGACGGGGCCC
MAZ_MOUSE.H11MO.0.A		sarHar1_TWAR4.chr19	35	56	+	15.2958	2.63e-06	0.00543	caggttgggggggggggaggta
HSF1_MOUSE.H11MO.0.A		ailMel1_TWAR20.chr3	51	65	-	15.7273	2.63e-06	0.225	TGGAATTTTCCAGAG
HSF1_MOUSE.H11MO.0.A		vulVul-croCro_TWAR20.chr3	51	65	-	15.7273	2.63e-06	0.225	TGGAATTTTCCAGAG
SP5_MOUSE.H11MO.0.C		sarHar1_TWAR2.chr13	60	83	+	15.2576	2.64e-06	0.00828	gggatgagggagagaaggaaggag
KLF6_MOUSE.H11MO.0.B		ailMel1_TWAR16.chr3	208	226	-	15.2727	2.64e-06	0.035	ACGGGGCTGGGGGAGGGGG
KLF15_MOUSE.H11MO.0.A		clup_TWAR12.chr14	147	165	-	15.2879	2.64e-06	0.0173	GTGGAGGGGAAGGGGCCAG
FOXL2_MOUSE.H11MO.0.C		smiCra-tcyn_TWAR19.chr2	85	95	+	14.5758	2.64e-06	0.202	TGTTTACATTG
FOXL2_MOUSE.H11MO.0.C		tcyn_TWAR19.chr2	85	95	+	14.5758	2.64e-06	0.202	tgtttacattg
LEF1_MOUSE.H11MO.0.B		sarHar1_TWAR22.chr2	290	303	-	13.2478	2.64e-06	0.184	GCCTTTCTTTTTCT
LEF1_MOUSE.H11MO.0.B		tcyn_TWAR22.chr2	290	303	-	13.2478	2.64e-06	0.184	GCCTTTCTTTTTCT
DMRTB_MOUSE.H11MO.0.C		sarHar1_TWAR4.chr5	161	176	+	15.2121	2.64e-06	0.69	TGGCAACATTTTATCC
SRBP2_MOUSE.H11MO.0.B		ailMel1_TWAR1.chr16	67	79	+	13.8364	2.64e-06	0.121	GGGTGGGGAGGCG
WT1_MOUSE.H11MO.0.B		tcyn_TWAR3.chr17	100	119	+	15.1818	2.65e-06	0.013	aggggaggggggggaggcag
WT1_MOUSE.H11MO.0.B		smiCra-tcyn_TWAR3.chr17	101	120	+	15.1818	2.65e-06	0.013	AGGGGAGGGGGGGGAGGCAG
ZFP42_MOUSE.H11MO.0.A		clup_TWAR25.chr4	39	50	+	15.3636	2.65e-06	0.534	ggacgccatctt
ZFP42_MOUSE.H11MO.0.A		vulVul-croCro_TWAR25.chr4	39	50	+	15.3636	2.65e-06	0.534	GGACGCCATCTT
ZFP42_MOUSE.H11MO.0.A		ailMel1_TWAR25.chr4	39	50	+	15.3636	2.65e-06	0.534	GGACGCCATCTT
ZIC3_MOUSE.H11MO.0.A		ailMel1_TWAR14.chr18	152	166	+	15.7105	2.65e-06	0.142	GGCCCCCTGCTCTGG
ZIC3_MOUSE.H11MO.0.A		sarHar1_TWAR14.chr18	164	178	+	15.7105	2.65e-06	0.142	GGCCCCCTGCTCTGG
ZIC3_MOUSE.H11MO.0.A		vulVul-croCro_TWAR14.chr18	179	193	+	15.7105	2.65e-06	0.142	GGCCCCCTGCTCTGG
ZN335_MOUSE.H11MO.0.A		tcyn_TWAR2.chr1	163	184	+	15.3026	2.65e-06	0.161	ggctgccctgcccagtgctgga
ZN335_MOUSE.H11MO.0.A		sarHar1_TWAR2.chr1	179	200	+	15.3026	2.65e-06	0.161	GGCTGCCCTGCCCAGTGCTGGA
ZN335_MOUSE.H11MO.0.A		smiCra-tcyn_TWAR2.chr1	195	216	+	15.3026	2.65e-06	0.161	GGCTGCCCTGCCCAGTGCTGGA
RFX3_MOUSE.H11MO.0.C		clup_TWAR18.chr2	71	86	-	15.1	2.65e-06	0.0791	GGGTTGCCCGGGCACC
SP1_MOUSE.H11MO.0.A		ailMel1_TWAR9.chr9	55	78	-	14.5242	2.66e-06	0.00833	CCGGGGGCCAGGAGTGGAGGAGCG
NR2C1_MOUSE.H11MO.0.C		clup_TWAR1.chr10	445	457	-	15.6531	2.66e-06	0.209	AGCCAGAGTTCAG
NR2C1_MOUSE.H11MO.0.C		ailMel1_TWAR1.chr10	495	507	-	15.6531	2.66e-06	0.209	AGCCAGAGTTCAG
NR2C1_MOUSE.H11MO.0.C		vulVul-croCro_TWAR1.chr10	497	509	-	15.6531	2.66e-06	0.209	AGCCAGAGTTCAG
SP3_MOUSE.H11MO.0.B		vulVul-croCro_TWAR7.chr9	122	141	-	15.3853	2.66e-06	0.018	CGATAGGGGCGGGCAGGGGC
MAZ_MOUSE.H11MO.0.A		vulVul-croCro_TWAR1.chr16	65	86	+	15.2817	2.66e-06	0.00546	GGGGGTGGAGAGGCGGGGGCCT
KLF15_MOUSE.H11MO.0.A		smiCra-tcyn_TWAR12.chr1	146	164	+	15.2727	2.66e-06	0.0173	GAGGAGGGGGAAGGGGACC
KLF15_MOUSE.H11MO.0.A		tcyn_TWAR12.chr1	146	164	+	15.2727	2.66e-06	0.0173	gaggagggggaaggggacc
KLF15_MOUSE.H11MO.0.A		sarHar1_TWAR12.chr1	146	164	+	15.2727	2.66e-06	0.0173	gaggagggggaaggggacc
SP5_MOUSE.H11MO.0.C		sarHar1_TWAR2.chr19	106	129	+	15.2424	2.66e-06	0.00832	GAGAAGAGCAGGGAGGAGGAGGTG
CLOCK_MOUSE.H11MO.0.C		clup_TWAR17.chr1	116	129	+	13.25	2.66e-06	0.287	cagacaggtgccca
CLOCK_MOUSE.H11MO.0.C		tcyn_TWAR17.chr1	123	136	+	13.25	2.66e-06	0.287	cagacaggtgccca
CLOCK_MOUSE.H11MO.0.C		sarHar1_TWAR17.chr1	125	138	+	13.25	2.66e-06	0.287	CAGACAGGTGCCCA
CLOCK_MOUSE.H11MO.0.C		smiCra-tcyn_TWAR17.chr1	139	152	+	13.25	2.66e-06	0.287	CAGACAGGTGCCCA
TFE2_MOUSE.H11MO.0.A		clup_TWAR4.chr8	185	195	-	15.0606	2.67e-06	0.156	CCCAGCTGCCG
SP1_MOUSE.H11MO.0.A		clup_TWAR30.chr13	166	189	-	14.5161	2.67e-06	0.00833	GAGAAAGGCGGAGGAGGGAAGGAG
WT1_MOUSE.H11MO.0.B		clup_TWAR17.chr1	59	78	-	15.1667	2.67e-06	0.013	GGGCTGAGGAGGGTGGGGAG
KLF6_MOUSE.H11MO.0.B		sarHar1_TWAR18.chr3	3	21	-	15.2576	2.67e-06	0.035	GGTGGGGTGGGTGAGGGAG
KLF6_MOUSE.H11MO.0.B		smiCra-tcyn_TWAR18.chr3	3	21	-	15.2576	2.67e-06	0.035	GGTGGGGTGGGTGAGGGAG
LYL1_MOUSE.H11MO.0.A		ailMel1_TWAR8.chr9	143	156	+	13.2239	2.67e-06	0.0751	GCAGCTGCTGCCTC
LYL1_MOUSE.H11MO.0.A		vulVul-croCro_TWAR8.chr9	143	156	+	13.2239	2.67e-06	0.0751	GCAGCTGCTGCCTC
MAZ_MOUSE.H11MO.0.A		sarHar1_TWAR14.chr18	109	130	+	15.2746	2.67e-06	0.00547	aggggaggggggagacacATGG
SP2_MOUSE.H11MO.0.B		sarHar1_TWAR17.chr1	190	211	+	15.252	2.67e-06	0.0179	gagaaggggggggggcagggga
SP2_MOUSE.H11MO.0.B		smiCra-tcyn_TWAR17.chr1	204	225	+	15.252	2.67e-06	0.0179	GAGAAGGGGGGGGGGCAGGGGA
HSF1_MOUSE.H11MO.0.A		clup_TWAR3.chr19	121	135	+	15.7121	2.67e-06	0.225	tagaacatactggaa
ETS2_MOUSE.H11MO.0.A		sarHar1_TWAR31.chr2	51	63	+	13.4091	2.68e-06	0.0651	GGAAGGAAGTGGA
ETS2_MOUSE.H11MO.0.A		clup_TWAR10.chr11	69	81	-	13.4091	2.68e-06	0.0651	GTGGGGAAGAGGG
ETS2_MOUSE.H11MO.0.A		ailMel1_TWAR10.chr11	75	87	-	13.4091	2.68e-06	0.0651	GTGGGGAAGAGGG
ETS2_MOUSE.H11MO.0.A		vulVul-croCro_TWAR10.chr11	78	90	-	13.4091	2.68e-06	0.0651	GTGGGGAAGAGGG
ETS2_MOUSE.H11MO.0.A		clup_TWAR7.chr13	125	137	-	13.4091	2.68e-06	0.0651	GGGGGGAAAAAGG
ETS2_MOUSE.H11MO.0.A		ailMel1_TWAR7.chr13	153	165	-	13.4091	2.68e-06	0.0651	GGGGGGAAAAAGG
ETS2_MOUSE.H11MO.0.A		vulVul-croCro_TWAR7.chr13	158	170	-	13.4091	2.68e-06	0.0651	GGGGGGAAAAAGG
ETS2_MOUSE.H11MO.0.A		clup_TWAR17.chr10	220	232	-	13.4091	2.68e-06	0.0651	GGAAGGAAGTGGA
ETS2_MOUSE.H11MO.0.A		ailMel1_TWAR17.chr10	220	232	-	13.4091	2.68e-06	0.0651	GGAAGGAAGTGGA
ETS2_MOUSE.H11MO.0.A		vulVul-croCro_TWAR17.chr10	232	244	-	13.4091	2.68e-06	0.0651	GGAAGGAAGTGGA
STAT1_MOUSE.H11MO.0.A		smiCra-tcyn_TWAR5.chr16	86	107	-	15.3582	2.68e-06	0.0465	GAGAAAAAGAGAGCCAGGGAAA
STAT1_MOUSE.H11MO.0.A		tcyn_TWAR5.chr16	86	107	-	15.3582	2.68e-06	0.0465	GAGAAAAAGAGAGCCAGGGAAA
SP1_MOUSE.H11MO.0.A		clup_TWAR14.chr10	15	38	+	14.5081	2.68e-06	0.00833	cccggggaggggcggggagcaggc
ZN281_MOUSE.H11MO.0.A		sarHar1_TWAR4.chr19	42	56	+	13.5606	2.68e-06	0.0197	ggggggggggaggta
ZN281_MOUSE.H11MO.0.A		vulVul-croCro_TWAR12.chr1	124	138	+	13.5606	2.68e-06	0.0197	CGGGAGGGGGTGGGC
ZN281_MOUSE.H11MO.0.A		ailMel1_TWAR12.chr1	125	139	+	13.5606	2.68e-06	0.0197	CGGGAGGGGGTGGGC
BRAC_MOUSE.H11MO.0.B		tcyn_TWAR28.chr3	159	183	+	15.1909	2.68e-06	0.241	tgaatcacatatgtgtcaaattatg
BRAC_MOUSE.H11MO.0.B		smiCra-tcyn_TWAR28.chr3	160	184	+	15.1909	2.68e-06	0.241	TGAATCACATATGTGTCAAATTATG
BHA15_MOUSE.H11MO.0.A		ailMel1_TWAR20.chr10	89	99	+	15.6633	2.68e-06	0.0602	GCACCAGCTGG
MEF2C_MOUSE.H11MO.0.A		clup_TWAR3.chr7	342	356	-	15	2.68e-06	0.238	AGGCTATTTTTAGTC
MAZ_MOUSE.H11MO.0.A		tcyn_TWAR17.chr2	145	166	+	15.2676	2.68e-06	0.00547	agaagggggggagggggaaaga
MAZ_MOUSE.H11MO.0.A		ailMel1_TWAR22.chr3	218	239	+	15.2676	2.68e-06	0.00547	TGAGCTGGGAGAGGGAGTGAGA
ZFX_MOUSE.H11MO.0.B		clup_TWAR5.chr1	28	46	+	15.697	2.69e-06	0.0549	acccaggcctgggggaagg
KLF15_MOUSE.H11MO.0.A		vulVul-croCro_TWAR14.chr18	113	131	+	15.2576	2.69e-06	0.0173	GGGGAAGCGGGGTGGGGGG
SP3_MOUSE.H11MO.0.B		tcyn_TWAR20.chr4	164	183	+	15.367	2.69e-06	0.018	ggagaggggaggcgggggga
SP3_MOUSE.H11MO.0.B		ailMel1_TWAR13.chr16	810	829	+	15.367	2.69e-06	0.018	GGGGGGGCGGGGGGCGAGCG
RFX3_MOUSE.H11MO.0.C		sarHar1_TWAR33.chr3	79	94	-	15.0714	2.7e-06	0.0791	GGGTTCCTATGGGAAC
PO3F1_MOUSE.H11MO.0.C		ailMel1_TWAR30.chr2	558	573	+	14.6953	2.7e-06	0.192	CTGATGAATATTTCAA
MXI1_MOUSE.H11MO.0.A		clup_TWAR8.chr15	52	66	+	14.9242	2.71e-06	0.462	ccacgtggaggggtg
RUNX2_MOUSE.H11MO.0.A		ailMel1_TWAR7.chr4	84	95	+	14.9545	2.71e-06	0.293	CGCTGTGGTTTT
RUNX2_MOUSE.H11MO.0.A		vulVul-croCro_TWAR7.chr4	86	97	+	14.9545	2.71e-06	0.293	CGCTGTGGTTTT
PTF1A_MOUSE.H11MO.0.A		tcyn_TWAR5.chr19	79	96	-	15.3455	2.71e-06	0.0553	GCAGCTGGTACCCCTGAC
PTF1A_MOUSE.H11MO.0.A		sarHar1_TWAR5.chr19	79	96	-	15.3455	2.71e-06	0.0553	GCAGCTGGTACCCCTGAC
PTF1A_MOUSE.H11MO.0.A		smiCra-tcyn_TWAR5.chr19	79	96	-	15.3455	2.71e-06	0.0553	GCAGCTGGTACCCCTGAC
PTF1A_MOUSE.H11MO.0.A		tcyn_TWAR17.chr6	158	175	-	15.3455	2.71e-06	0.0553	GCAGCTGCTGTTGTCTCA
PTF1A_MOUSE.H11MO.0.A		smiCra-tcyn_TWAR17.chr6	161	178	-	15.3455	2.71e-06	0.0553	GCAGCTGCTGTTGTCTCA
PTF1A_MOUSE.H11MO.0.A		sarHar1_TWAR17.chr6	164	181	-	15.3455	2.71e-06	0.0553	GCAGCTGCTGTTGTCTCA
MYOG_MOUSE.H11MO.0.A		sarHar1_TWAR14.chr18	44	56	-	15.7273	2.71e-06	0.0928	CAGCAGCTGCCAG
MYOG_MOUSE.H11MO.0.A		tcyn_TWAR14.chr18	44	56	-	15.7273	2.71e-06	0.0928	CAGCAGCTGCCAG
MYOG_MOUSE.H11MO.0.A		smiCra-tcyn_TWAR14.chr18	44	56	-	15.7273	2.71e-06	0.0928	CAGCAGCTGCCAG
NFKB1_MOUSE.H11MO.0.A		ailMel1_TWAR7.chr14	186	196	+	15.6818	2.71e-06	0.139	GGGGAAATCCC
RARG_MOUSE.H11MO.0.C		vulVul-croCro_TWAR21.chr1	81	98	-	14.792	2.71e-06	0.233	AGGTCAGGGTGGCGAGGA
MAZ_MOUSE.H11MO.0.A		clup_TWAR13.chr3	74	95	-	15.2535	2.71e-06	0.00551	GAGGGAGGCACAAGGGGGGAAC
E2F4_MOUSE.H11MO.0.A		clup_TWAR19.chr1	8	21	+	15.3061	2.71e-06	0.237	ggggggcggggggg
E2F4_MOUSE.H11MO.0.A		clup_TWAR11.chr18	33	46	-	15.3061	2.71e-06	0.237	GGGGGGCGGGGGGC
E2F4_MOUSE.H11MO.0.A		ailMel1_TWAR13.chr16	811	824	+	15.3061	2.71e-06	0.237	GGGGGGCGGGGGGC
E2F4_MOUSE.H11MO.0.A		vulVul-croCro_TWAR13.chr16	812	825	+	15.3061	2.71e-06	0.237	GGGGGGCGGGGGGG
COE1_MOUSE.H11MO.0.A		sarHar1_TWAR4.chr16	3	15	+	15.8485	2.71e-06	0.156	TGCCCCTGGGGGC
SP3_MOUSE.H11MO.0.B		clup_TWAR17.chr1	171	190	+	15.3578	2.71e-06	0.018	ccgagggggccgggggcagg
ZFX_MOUSE.H11MO.0.B		clup_TWAR17.chr1	120	138	-	15.6818	2.72e-06	0.0549	GCTGGCGCCTGGGCACCTG
SP5_MOUSE.H11MO.0.C		clup_TWAR7.chr9	112	135	-	15.2121	2.72e-06	0.00845	CGGCAGGGGCAGGCGGGGACGGGG
SP1_MOUSE.H11MO.0.A		clup_TWAR17.chr6	40	63	+	14.4839	2.72e-06	0.00833	ggagggagggagagcgaaggaggc
ASCL2_MOUSE.H11MO.0.C		sarHar1_TWAR14.chr10	15	23	+	15.1364	2.72e-06	0.0609	CCAGCTGCT
ASCL2_MOUSE.H11MO.0.C		tcyn_TWAR14.chr10	15	23	+	15.1364	2.72e-06	0.0609	ccagctgct
ASCL2_MOUSE.H11MO.0.C		ailMel1_TWAR14.chr10	15	23	+	15.1364	2.72e-06	0.0609	CCAGCTGCT
ASCL2_MOUSE.H11MO.0.C		smiCra-tcyn_TWAR14.chr10	15	23	+	15.1364	2.72e-06	0.0609	CCAGCTGCT
ASCL2_MOUSE.H11MO.0.C		vulVul-croCro_TWAR14.chr10	15	23	+	15.1364	2.72e-06	0.0609	CCAGCTGCT
ASCL2_MOUSE.H11MO.0.C		clup_TWAR8.chr8	16	24	+	15.1364	2.72e-06	0.0609	ccagctgct
ASCL2_MOUSE.H11MO.0.C		sarHar1_TWAR20.chr10	21	29	-	15.1364	2.72e-06	0.0609	CCAGCTGCT
ASCL2_MOUSE.H11MO.0.C		tcyn_TWAR20.chr10	21	29	-	15.1364	2.72e-06	0.0609	CCAGCTGCT
ASCL2_MOUSE.H11MO.0.C		smiCra-tcyn_TWAR20.chr10	21	29	-	15.1364	2.72e-06	0.0609	CCAGCTGCT
ASCL2_MOUSE.H11MO.0.C		vulVul-croCro_TWAR8.chr8	32	40	+	15.1364	2.72e-06	0.0609	CCAGCTGCT
ASCL2_MOUSE.H11MO.0.C		ailMel1_TWAR8.chr8	32	40	+	15.1364	2.72e-06	0.0609	CCAGCTGCT
ASCL2_MOUSE.H11MO.0.C		sarHar1_TWAR17.chr4	46	54	+	15.1364	2.72e-06	0.0609	CCAGCTGCT
ASCL2_MOUSE.H11MO.0.C		smiCra-tcyn_TWAR5.chr19	89	97	+	15.1364	2.72e-06	0.0609	CCAGCTGCT
ASCL2_MOUSE.H11MO.0.C		sarHar1_TWAR5.chr19	89	97	+	15.1364	2.72e-06	0.0609	CCAGCTGCT
ASCL2_MOUSE.H11MO.0.C		tcyn_TWAR5.chr19	89	97	+	15.1364	2.72e-06	0.0609	ccagctgct
ASCL2_MOUSE.H11MO.0.C		clup_TWAR14.chr4	93	101	-	15.1364	2.72e-06	0.0609	CCAGCTGCT
ASCL2_MOUSE.H11MO.0.C		clup_TWAR10.chr5	155	163	-	15.1364	2.72e-06	0.0609	CCAGCTGCT
ASCL2_MOUSE.H11MO.0.C		clup_TWAR15.chr13	223	231	+	15.1364	2.72e-06	0.0609	ccagctgct
ASCL2_MOUSE.H11MO.0.C		ailMel1_TWAR15.chr13	231	239	+	15.1364	2.72e-06	0.0609	CCAGCTGCT
ASCL2_MOUSE.H11MO.0.C		vulVul-croCro_TWAR15.chr13	233	241	+	15.1364	2.72e-06	0.0609	CCAGCTGCT
ASCL2_MOUSE.H11MO.0.C		smiCra-tcyn_TWAR9.chr10	347	355	-	15.1364	2.72e-06	0.0609	CCAGCTGCT
AHR_MOUSE.H11MO.0.B		ailMel1_TWAR5.chr10	191	199	+	13.7895	2.72e-06	1	GTTGCGTGC
AHR_MOUSE.H11MO.0.B		clup_TWAR11.chr2	218	226	+	13.7895	2.72e-06	1	gttgcgtgc
TWST1_MOUSE.H11MO.0.B		smiCra-tcyn_TWAR18.chr4	13	29	-	15.3939	2.72e-06	0.16	TCAGCTGGTATTAATAA
TWST1_MOUSE.H11MO.0.B		tcyn_TWAR18.chr4	13	29	-	15.3939	2.72e-06	0.16	TCAGCTGGTATTAATAA
EGR2_MOUSE.H11MO.0.A		tcyn_TWAR35.chr2	9	22	-	15.5909	2.72e-06	0.0668	TGCGTGGGCGAAGG
EGR2_MOUSE.H11MO.0.A		smiCra-tcyn_TWAR35.chr2	12	25	-	15.5909	2.72e-06	0.0668	TGCGTGGGCGAAGG
EGR2_MOUSE.H11MO.0.A		sarHar1_TWAR35.chr2	12	25	-	15.5909	2.72e-06	0.0668	TGCGTGGGCGAAGG
MAFF_MOUSE.H11MO.0.A		ailMel1_TWAR8.chr14	88	109	+	15.2323	2.72e-06	0.29	CAATAAGCCGAGTTAGCAAATA
WT1_MOUSE.H11MO.0.B		sarHar1_TWAR2.chr13	57	76	+	15.1364	2.72e-06	0.013	agggggatgagggagagaag
WT1_MOUSE.H11MO.0.B		clup_TWAR15.chr6	293	312	-	15.1364	2.72e-06	0.013	CGGGGAGGGAGAGGGCGAGC
E2F6_MOUSE.H11MO.0.A		ailMel1_TWAR2.chr14	263	274	-	15.2245	2.72e-06	0.135	TGGGCGGGAACC
E2F6_MOUSE.H11MO.0.A		clup_TWAR2.chr14	263	274	-	15.2245	2.72e-06	0.135	TGGGCGGGAACC
E2F6_MOUSE.H11MO.0.A		vulVul-croCro_TWAR2.chr14	263	274	-	15.2245	2.72e-06	0.135	TGGGCGGGAACC
SRBP2_MOUSE.H11MO.0.B		ailMel1_TWAR12.chr18	120	132	+	13.8182	2.72e-06	0.121	AAGTGGGGAGAGG
SMAD3_MOUSE.H11MO.0.B		vulVul-croCro_TWAR7.chr15	5	16	-	13.1532	2.73e-06	0.105	CCCTGCCTCCAG
ESR1_MOUSE.H11MO.0.A		clup_TWAR9.chr16	12	26	-	15.3333	2.73e-06	0.414	TGGACAGACTGTCCC
SP1_MOUSE.H11MO.0.A		clup_TWAR17.chr4	83	106	+	14.4758	2.73e-06	0.00833	gcggcgggaagccgtggggaggag
SP1_MOUSE.H11MO.0.A		clup_TWAR8.chr4	116	139	+	14.4758	2.73e-06	0.00833	ccgggggagagggaaaggggaggg
SP2_MOUSE.H11MO.0.B		tcyn_TWAR20.chr4	134	155	-	15.2195	2.73e-06	0.018	CGACAGGAGGCTGGGGGCTGGG
MAF_MOUSE.H11MO.0.A		tcyn_TWAR17.chr6	169	185	+	14.9091	2.73e-06	0.264	cagctgctgagactgca
MAF_MOUSE.H11MO.0.A		smiCra-tcyn_TWAR17.chr6	172	188	+	14.9091	2.73e-06	0.264	CAGCTGCTGAGACTGCA
MAF_MOUSE.H11MO.0.A		sarHar1_TWAR17.chr6	175	191	+	14.9091	2.73e-06	0.264	CAGCTGCTGAGACTGCA
SP3_MOUSE.H11MO.0.B		ailMel1_TWAR15.chr6	124	143	-	15.3486	2.73e-06	0.018	CTGGGGGGGCTGGGCCCCCG
RARA_MOUSE.H11MO.0.A		smiCra-tcyn_TWAR9.chr5	41	60	-	14.7909	2.73e-06	0.382	AGAGCACAAGTTAAAGGCCA
ZBT17_MOUSE.H11MO.0.A		sarHar1_TWAR17.chr1	194	212	+	15.1939	2.74e-06	0.0175	aggggggggggcaggggaT
ZBT17_MOUSE.H11MO.0.A		smiCra-tcyn_TWAR17.chr1	208	226	+	15.1939	2.74e-06	0.0175	AGGGGGGGGGGCAGGGGAT
MAZ_MOUSE.H11MO.0.A		clup_TWAR16.chr1	44	65	+	15.2394	2.74e-06	0.00554	cgaggagagaccgggacggagg
FOXQ1_MOUSE.H11MO.0.C		ailMel1_TWAR3.chr8	266	277	-	16.602	2.74e-06	0.225	AACTGTTTATTT
FOXQ1_MOUSE.H11MO.0.C		vulVul-croCro_TWAR3.chr8	266	277	-	16.602	2.74e-06	0.225	AACTGTTTATTT
RFX3_MOUSE.H11MO.0.C		smiCra-tcyn_TWAR10.chr3	145	160	-	15.0429	2.74e-06	0.0791	GTGCTGCTATGGAAAC
RFX3_MOUSE.H11MO.0.C		tcyn_TWAR10.chr3	145	160	-	15.0429	2.74e-06	0.0791	GTGCTGCTATGGAAAC
SP1_MOUSE.H11MO.0.A		sarHar1_TWAR1.chr16	63	86	+	14.4677	2.74e-06	0.00833	GGGGGTGGCAGGGGCTGGGGCTGT
SP1_MOUSE.H11MO.0.A		smiCra-tcyn_TWAR1.chr16	63	86	+	14.4677	2.74e-06	0.00833	GGGGGTGGCAGGGGCTGGGGCTGT
WT1_MOUSE.H11MO.0.B		vulVul-croCro_TWAR25.chr3	92	111	+	15.1212	2.74e-06	0.013	GGGGGGGGGGGTGGGGGGAA
MYOD1_MOUSE.H11MO.0.A		tcyn_TWAR3.chr16	51	65	-	15.7121	2.74e-06	0.111	GCAGCTGTCACTTCG
MYOD1_MOUSE.H11MO.0.A		smiCra-tcyn_TWAR3.chr16	51	65	-	15.7121	2.74e-06	0.111	GCAGCTGTCACTTCG
RORA_MOUSE.H11MO.0.C		vulVul-croCro_TWAR1.chr9	257	269	-	14.0505	2.75e-06	0.521	AGGTGGGTCAGGG
NGN2_MOUSE.H11MO.0.C		vulVul-croCro_TWAR14.chr10	36	47	-	15.4857	2.75e-06	0.109	ACAGCAGATGGT
SALL4_MOUSE.H11MO.0.A		vulVul-croCro_TWAR14.chr18	119	128	+	14.6939	2.75e-06	0.0654	GCGGGGTGGG
SALL4_MOUSE.H11MO.0.A		ailMel1_TWAR1.chr17	125	134	-	14.6939	2.75e-06	0.0654	GCGGGGTGGG
SALL4_MOUSE.H11MO.0.A		clup_TWAR6.chr9	174	183	-	14.6939	2.75e-06	0.0654	GCGGGGTGGG
DMRT1_MOUSE.H11MO.0.C		clup_TWAR6.chr7	252	268	-	15.6818	2.75e-06	0.694	CTGTCACAATGTGACAA
KLF5_MOUSE.H11MO.0.A		clup_TWAR1.chr6	50	64	-	15.5758	2.75e-06	0.0918	AGGAGAGGGCGAGGC
KLF3_MOUSE.H11MO.0.A		clup_TWAR11.chr18	31	49	-	15.5758	2.75e-06	0.0761	CTCGGGGGGCGGGGGGCCG
BACH1_MOUSE.H11MO.0.C		sarHar1_TWAR11.chr15	152	165	-	14.367	2.75e-06	0.666	TGCTGACCCACGGT
ZBT17_MOUSE.H11MO.0.A		vulVul-croCro_TWAR17.chr1	101	119	+	15.1837	2.75e-06	0.0175	GAGGAGGGGGGCTGGGGGG
SP1_MOUSE.H11MO.0.A		clup_TWAR7.chr3	119	142	+	14.4597	2.75e-06	0.00833	gggcagggagcagggggtgcaggg
STAT4_MOUSE.H11MO.0.A		clup_TWAR13.chr3	108	117	-	13.8485	2.76e-06	0.188	TTTCCTGGAA
STAT4_MOUSE.H11MO.0.A		ailMel1_TWAR6.chr11	160	169	-	13.8485	2.76e-06	0.188	TTTCCTGGAA
STAT4_MOUSE.H11MO.0.A		vulVul-croCro_TWAR6.chr11	161	170	-	13.8485	2.76e-06	0.188	TTTCCTGGAA
STAT4_MOUSE.H11MO.0.A		tcyn_TWAR7.chr15	246	255	-	13.8485	2.76e-06	0.188	TTTCCTGGAA
STAT4_MOUSE.H11MO.0.A		sarHar1_TWAR7.chr15	246	255	-	13.8485	2.76e-06	0.188	TTTCCTGGAA
STAT4_MOUSE.H11MO.0.A		smiCra-tcyn_TWAR7.chr15	262	271	-	13.8485	2.76e-06	0.188	TTTCCTGGAA
PITX1_MOUSE.H11MO.0.C		sarHar1_TWAR48.chr2	143	152	-	13.7763	2.76e-06	0.442	GGGGATTAGC
NR1H4_MOUSE.H11MO.0.A		smiCra-tcyn_TWAR46.chr2	72	90	-	15.208	2.76e-06	0.186	AGGGGCAGGGGCCTGGAAG
NR1H4_MOUSE.H11MO.0.A		tcyn_TWAR46.chr2	72	90	-	15.208	2.76e-06	0.186	AGGGGCAGGGGCCTGGAAG
MAZ_MOUSE.H11MO.0.A		smiCra-tcyn_TWAR20.chr4	158	179	+	15.2254	2.76e-06	0.00556	TGGGGAAGGAGATGGGAGGTGG
MAZ_MOUSE.H11MO.0.A		clup_TWAR16.chr4	206	227	+	15.2254	2.76e-06	0.00556	ggaggccggggagggaggtcag
HXA9_MOUSE.H11MO.0.B		clup_TWAR7.chr7	151	161	-	14.7143	2.77e-06	0.216	GTGATTTATTG
HXA9_MOUSE.H11MO.0.B		ailMel1_TWAR7.chr7	153	163	-	14.7143	2.77e-06	0.216	GTGATTTATTG
HXA9_MOUSE.H11MO.0.B		vulVul-croCro_TWAR7.chr7	155	165	-	14.7143	2.77e-06	0.216	GTGATTTATTG
HXA9_MOUSE.H11MO.0.B		sarHar1_TWAR7.chr7	155	165	-	14.7143	2.77e-06	0.216	GTGATTTATTG
HXA9_MOUSE.H11MO.0.B		tcyn_TWAR7.chr7	155	165	-	14.7143	2.77e-06	0.216	GTGATTTATTG
HXA9_MOUSE.H11MO.0.B		smiCra-tcyn_TWAR7.chr7	158	168	-	14.7143	2.77e-06	0.216	GTGATTTATTG
SP1_MOUSE.H11MO.0.A		tcyn_TWAR22.chr3	178	201	+	14.4516	2.77e-06	0.00833	gaggtgggggggggagggaggcag
SP1_MOUSE.H11MO.0.A		smiCra-tcyn_TWAR22.chr3	179	202	+	14.4516	2.77e-06	0.00833	GAGGTGGGGGGGGGAGGGAGGCAG
ARI5B_MOUSE.H11MO.0.C		clup_TWAR17.chr10	115	127	-	13.3663	2.77e-06	1	GGGGTGTATTGTG
WT1_MOUSE.H11MO.0.B		clup_TWAR2.chr9	32	51	+	15.1061	2.77e-06	0.013	aggaaggggtgggaggaggg
WT1_MOUSE.H11MO.0.B		clup_TWAR16.chr3	21	40	-	15.1061	2.77e-06	0.013	GCGGAAGGGAGGGAGGCCGG
SP5_MOUSE.H11MO.0.C		clup_TWAR5.chr3	94	117	+	15.1818	2.77e-06	0.00853	tgggggcagggggagagggagaaa
ZN335_MOUSE.H11MO.0.A		clup_TWAR25.chr2	29	50	+	15.2368	2.77e-06	0.161	aggagcccgcagcggcgcctgc
SP3_MOUSE.H11MO.0.B		tcyn_TWAR20.chr4	128	147	-	15.3303	2.77e-06	0.018	GGCTGGGGGCTGGGGGAAGG
KLF6_MOUSE.H11MO.0.B		sarHar1_TWAR8.chr9	154	172	+	15.2121	2.77e-06	0.0355	Tgggggctggggagggggg
SOX3_MOUSE.H11MO.0.C		clup_TWAR15.chr6	378	388	+	14.5775	2.77e-06	0.162	ccctttgttct
TEAD4_MOUSE.H11MO.0.A		clup_TWAR5.chr13	124	138	+	15.1212	2.78e-06	0.23	gcattcctgaagtgc
STAT1_MOUSE.H11MO.0.A		vulVul-croCro_TWAR9.chr7	83	104	-	15.3134	2.78e-06	0.0465	GAGAAAATGAAAACCATGCACT
FLI1_MOUSE.H11MO.0.A		tcyn_TWAR1.chr1	81	94	+	15.4242	2.78e-06	0.181	ggagcaggaagtag
FLI1_MOUSE.H11MO.0.A		sarHar1_TWAR1.chr1	81	94	+	15.4242	2.78e-06	0.181	GGAGCAGGAAGTAG
FLI1_MOUSE.H11MO.0.A		smiCra-tcyn_TWAR1.chr1	81	94	+	15.4242	2.78e-06	0.181	GGAGCAGGAAGTAG
MAZ_MOUSE.H11MO.0.A		ailMel1_TWAR25.chr4	103	124	-	15.2183	2.78e-06	0.00558	CTGGGAGGGTGAGAGAGAGCGA
KLF3_MOUSE.H11MO.0.A		ailMel1_TWAR10.chr11	149	167	-	15.5606	2.78e-06	0.0761	AGAGACGGGTGGGGCCCTG
KLF3_MOUSE.H11MO.0.A		vulVul-croCro_TWAR10.chr11	184	202	-	15.5606	2.78e-06	0.0761	AGAGACGGGTGGGGCCCTG
JUND_MOUSE.H11MO.0.A		smiCra-tcyn_TWAR5.chr19	210	220	-	15.4545	2.79e-06	0.239	GAATGAGTCAT
JUND_MOUSE.H11MO.0.A		tcyn_TWAR5.chr19	210	220	-	15.4545	2.79e-06	0.239	GAATGAGTCAT
KLF15_MOUSE.H11MO.0.A		tcyn_TWAR17.chr2	144	162	+	15.197	2.79e-06	0.0178	gagaagggggggaggggga
ZBT17_MOUSE.H11MO.0.A		sarHar1_TWAR20.chr4	126	144	-	15.1633	2.79e-06	0.0175	GGGGGTGGGGGGAAGGAGG
MAZ_MOUSE.H11MO.0.A		clup_TWAR17.chr6	34	55	+	15.2113	2.79e-06	0.00559	aaagcaggagggagggagagcg
SP3_MOUSE.H11MO.0.B		vulVul-croCro_TWAR17.chr1	54	73	-	15.3211	2.79e-06	0.018	GAGGAGGGGGGGGACCTGGG
SP1_MOUSE.H11MO.0.A		vulVul-croCro_TWAR17.chr1	56	79	-	14.4355	2.79e-06	0.00837	GGGGGTGAGGAGGGGGGGGACCTG
WT1_MOUSE.H11MO.0.B		clup_TWAR12.chr18	122	141	+	15.0909	2.79e-06	0.013	ggaaggagaaggagggggaa
WT1_MOUSE.H11MO.0.B		vulVul-croCro_TWAR12.chr18	127	146	+	15.0909	2.79e-06	0.013	GGAAGGAGAAGGAGGGGGAA
PRDM1_MOUSE.H11MO.0.A		vulVul-croCro_TWAR9.chr9	84	97	-	15.5303	2.79e-06	0.1	GGAAGGGAAAGCGT
PRDM1_MOUSE.H11MO.0.A		ailMel1_TWAR9.chr9	85	98	-	15.5303	2.79e-06	0.1	GGAAGGGAAAGCGT
ZN322_MOUSE.H11MO.0.B		clup_TWAR2.chr1	246	265	+	15.2202	2.8e-06	0.201	gaccctgccccggggccggc
HXC9_MOUSE.H11MO.0.A		ailMel1_TWAR15.chr4	318	329	-	14.4956	2.8e-06	0.185	TAATTTATTGCC
SP5_MOUSE.H11MO.0.C		ailMel1_TWAR12.chr6	29	52	+	15.1667	2.8e-06	0.00853	AGGACGCAGTGGCTGTGGGTGGAG
MAZ_MOUSE.H11MO.0.A		ailMel1_TWAR18.chr6	186	207	-	15.2042	2.8e-06	0.00559	GGGGGAGGGGAGAACAATACGG
SP1_MOUSE.H11MO.0.A		sarHar1_TWAR12.chr1	143	166	+	14.4274	2.81e-06	0.00837	gaggaggagggggaaggggaccTG
KLF6_MOUSE.H11MO.0.B		vulVul-croCro_TWAR6.chr11	311	329	+	15.197	2.81e-06	0.0355	GCAGTGGAAGGGCCTGGAG
ZBT17_MOUSE.H11MO.0.A		vulVul-croCro_TWAR1.chr16	62	80	+	15.1531	2.81e-06	0.0175	TGCGGGGGTGGAGAGGCGG
E2F4_MOUSE.H11MO.0.A		clup_TWAR14.chr10	21	34	+	15.2755	2.81e-06	0.237	gaggggcggggagc
ZN281_MOUSE.H11MO.0.A		clup_TWAR3.chr17	85	99	+	13.4394	2.81e-06	0.0204	acgcagggggaaggg
PO2F1_MOUSE.H11MO.0.C		ailMel1_TWAR10.chr5	135	150	+	14.8289	2.81e-06	0.392	ATTGAAATGCAATTGA
SP3_MOUSE.H11MO.0.B		sarHar1_TWAR7.chr17	47	66	-	15.3119	2.81e-06	0.018	GAGACTGGGGGGGGGGAGGG
NFIA_MOUSE.H11MO.0.C		sarHar1_TWAR46.chr2	169	183	-	14.7	2.81e-06	0.196	CTGGCCCAGAGCCAT
NFIA_MOUSE.H11MO.0.C		tcyn_TWAR46.chr2	169	183	-	14.7	2.81e-06	0.196	CTGGCCCAGAGCCAT
NFIA_MOUSE.H11MO.0.C		smiCra-tcyn_TWAR46.chr2	169	183	-	14.7	2.81e-06	0.196	CTGGCCCAGAGCCAT
KLF5_MOUSE.H11MO.0.A		ailMel1_TWAR1.chr17	117	131	-	15.5455	2.82e-06	0.0918	GGGTGGGGGTGGGGG
MAZ_MOUSE.H11MO.0.A		vulVul-croCro_TWAR1.chr3	20	41	+	15.1972	2.82e-06	0.00559	GGAGGGGGGTGGGGGGGCAGGC
MAZ_MOUSE.H11MO.0.A		vulVul-croCro_TWAR4.chr2	90	111	-	15.1972	2.82e-06	0.00559	CATAGTGGGGGGGGGGGGGGGA
SP2_MOUSE.H11MO.0.B		vulVul-croCro_TWAR13.chr16	808	829	+	15.1707	2.82e-06	0.018	CTTTGGGGGGCGGGGGGGCGAG
WT1_MOUSE.H11MO.0.B		ailMel1_TWAR22.chr3	224	243	+	15.0758	2.82e-06	0.013	GGGAGAGGGAGTGAGATGGA
FOXA3_MOUSE.H11MO.0.A		smiCra-tcyn_TWAR6.chr6	98	110	-	15.0152	2.82e-06	0.152	TTTGTTGACTTTG
FOXA3_MOUSE.H11MO.0.A		tcyn_TWAR6.chr6	98	110	-	15.0152	2.82e-06	0.152	TTTGTTGACTTTG
ZIC3_MOUSE.H11MO.0.A		sarHar1_TWAR33.chr2	446	460	-	15.6316	2.82e-06	0.142	GGCTACCTGCTGTTT
SP5_MOUSE.H11MO.0.C		sarHar1_TWAR1.chr16	59	82	+	15.1515	2.83e-06	0.00853	CTGCGGGGGTGGCAGGGGCTGGGG
SP5_MOUSE.H11MO.0.C		smiCra-tcyn_TWAR1.chr16	59	82	+	15.1515	2.83e-06	0.00853	CTGCGGGGGTGGCAGGGGCTGGGG
SP5_MOUSE.H11MO.0.C		tcyn_TWAR20.chr4	159	182	+	15.1515	2.83e-06	0.00853	gggaaggagaggggaggcgggggg
SP5_MOUSE.H11MO.0.C		sarHar1_TWAR17.chr1	180	203	+	15.1515	2.83e-06	0.00853	agagaagggagagaaggggggggg
SP5_MOUSE.H11MO.0.C		smiCra-tcyn_TWAR17.chr1	194	217	+	15.1515	2.83e-06	0.00853	AGAGAAGGGAGAGAAGGGGGGGGG
SP1_MOUSE.H11MO.0.A		vulVul-croCro_TWAR17.chr1	218	241	-	14.4113	2.83e-06	0.00841	GGAGGGCAGGAGGGTGGGGGAGGT
KLF1_MOUSE.H11MO.0.A		smiCra-tcyn_TWAR2.chr11	2	15	+	15.7273	2.83e-06	0.153	TGGGTGTTGCTGGG
KLF1_MOUSE.H11MO.0.A		tcyn_TWAR2.chr11	2	15	+	15.7273	2.83e-06	0.153	tgggtgttgctggg
SP3_MOUSE.H11MO.0.B		clup_TWAR12.chr1	126	145	+	15.3028	2.83e-06	0.018	cggatggggtgggccgggcc
SUH_MOUSE.H11MO.0.A		ailMel1_TWAR4.chr16	111	121	-	13.9091	2.83e-06	0.288	GCGTGGGAAGA
SUH_MOUSE.H11MO.0.A		vulVul-croCro_TWAR4.chr16	111	121	-	13.9091	2.83e-06	0.288	GCGTGGGAAGA
MEIS1_MOUSE.H11MO.0.A		ailMel1_TWAR19.chr3	44	55	-	14.4685	2.83e-06	0.237	CTGATTTATGGG
MEIS1_MOUSE.H11MO.0.A		vulVul-croCro_TWAR19.chr3	44	55	-	14.4685	2.83e-06	0.237	CTGATTTATGGG
MEIS1_MOUSE.H11MO.0.A		ailMel1_TWAR11.chr15	97	108	-	14.4685	2.83e-06	0.237	GTGATTTATGTC
MEIS1_MOUSE.H11MO.0.A		vulVul-croCro_TWAR11.chr15	110	121	-	14.4685	2.83e-06	0.237	GTGATTTATGTC
LEF1_MOUSE.H11MO.0.B		vulVul-croCro_TWAR15.chr10	26	39	-	13.1858	2.83e-06	0.184	CCCTTTGAAGTGCC
LEF1_MOUSE.H11MO.0.B		ailMel1_TWAR15.chr10	26	39	-	13.1858	2.83e-06	0.184	CCCTTTGAAGTGCC
ETS1_MOUSE.H11MO.0.A		smiCra-tcyn_TWAR9.chr11	36	49	-	15.3939	2.84e-06	0.118	AGAACAGGAAATGG
ETS1_MOUSE.H11MO.0.A		tcyn_TWAR9.chr11	36	49	-	15.3939	2.84e-06	0.118	AGAACAGGAAATGG
TFE2_MOUSE.H11MO.0.A		vulVul-croCro_TWAR16.chr6	45	55	+	15	2.84e-06	0.156	ACCAGCTGCAG
TFE2_MOUSE.H11MO.0.A		ailMel1_TWAR16.chr6	45	55	+	15	2.84e-06	0.156	ACCAGCTGCAG
TFE2_MOUSE.H11MO.0.A		clup_TWAR16.chr6	45	55	+	15	2.84e-06	0.156	accagctgcag
ZKSC1_MOUSE.H11MO.0.A		vulVul-croCro_TWAR6.chr8	158	176	+	15.3485	2.84e-06	0.746	TGAGCACCCACTGAGCTCT
E2F6_MOUSE.H11MO.0.A		clup_TWAR14.chr10	23	34	+	15.1939	2.84e-06	0.135	ggggcggggagc
LYL1_MOUSE.H11MO.0.A		ailMel1_TWAR13.chr3	70	83	+	13.1791	2.84e-06	0.0751	CCTGCTGTGTTCTC
LYL1_MOUSE.H11MO.0.A		vulVul-croCro_TWAR13.chr3	73	86	+	13.1791	2.84e-06	0.0751	CCTGCTGTGTTCTC
LYL1_MOUSE.H11MO.0.A		tcyn_TWAR13.chr1	69	82	-	13.1791	2.84e-06	0.0751	CCATCTGTCCCCTT
LYL1_MOUSE.H11MO.0.A		smiCra-tcyn_TWAR13.chr1	69	82	-	13.1791	2.84e-06	0.0751	CCATCTGTCCCCTT
FLI1_MOUSE.H11MO.0.A		clup_TWAR9.chr7	182	195	-	15.3939	2.84e-06	0.181	GCGACAGGAAGTGA
CTCFL_MOUSE.H11MO.0.A		clup_TWAR7.chr7	331	348	-	14.7424	2.84e-06	0.209	GCCGCGCGGGGGCAGCGG
SMAD3_MOUSE.H11MO.0.B		clup_TWAR8.chr15	116	127	-	13.1371	2.84e-06	0.105	GCCTGTCACCAG
FOXA2_MOUSE.H11MO.0.A		sarHar1_TWAR19.chr2	82	94	+	14.9242	2.84e-06	0.235	tcatgttTACTTT
EGR2_MOUSE.H11MO.0.A		tcyn_TWAR8.chr2	194	207	+	15.5455	2.84e-06	0.0668	tctgggggaggggg
EGR2_MOUSE.H11MO.0.A		smiCra-tcyn_TWAR8.chr2	194	207	+	15.5455	2.84e-06	0.0668	TCTGGGGGAGGGGG
ZBT17_MOUSE.H11MO.0.A		ailMel1_TWAR7.chr15	1	19	+	15.1327	2.84e-06	0.0175	CGACCTGGAGGAAGGGCAG
ZBT17_MOUSE.H11MO.0.A		vulVul-croCro_TWAR13.chr16	815	833	+	15.1327	2.84e-06	0.0175	GGGCGGGGGGGCGAGAGGG
SP1_MOUSE.H11MO.0.A		sarHar1_TWAR7.chr7	337	360	-	14.4032	2.84e-06	0.00842	GCCCGGGAGGGAGAAGGAGCGAAG
FEV_MOUSE.H11MO.0.B		ailMel1_TWAR27.chr3	36	45	+	12.7724	2.84e-06	0.465	GCAGGAAGCG
FOXA3_MOUSE.H11MO.0.A		vulVul-croCro_TWAR4.chr1	62	74	+	15	2.84e-06	0.152	CTTGTTTACAATG
FOXA3_MOUSE.H11MO.0.A		sarHar1_TWAR4.chr1	65	77	+	15	2.84e-06	0.152	CTTGTTTACAATG
FOXA3_MOUSE.H11MO.0.A		tcyn_TWAR4.chr1	65	77	+	15	2.84e-06	0.152	cttgtttacaatg
FOXA3_MOUSE.H11MO.0.A		smiCra-tcyn_TWAR4.chr1	65	77	+	15	2.84e-06	0.152	CTTGTTTACAATG
NFIA_MOUSE.H11MO.0.C		clup_TWAR11.chr1	227	241	-	14.69	2.85e-06	0.196	TTGGCCGGCTGCCCG
RFX6_MOUSE.H11MO.0.C		vulVul-croCro_TWAR17.chr1	200	210	-	13.2903	2.85e-06	0.168	CTGTTGCTGGG
RFX6_MOUSE.H11MO.0.C		ailMel1_TWAR17.chr1	204	214	-	13.2903	2.85e-06	0.168	CTGTTGCTGGG
RFX6_MOUSE.H11MO.0.C		clup_TWAR17.chr1	267	277	-	13.2903	2.85e-06	0.168	CTGTTGCTGGG
SP2_MOUSE.H11MO.0.B		clup_TWAR18.chr2	88	109	+	15.1545	2.85e-06	0.018	ggcgcggcggccggcctccggg
SP2_MOUSE.H11MO.0.B		tcyn_TWAR6.chr14	196	217	-	15.1545	2.85e-06	0.018	GGGCCGAGAGCGGGCGGTGGAG
SP2_MOUSE.H11MO.0.B		sarHar1_TWAR6.chr14	196	217	-	15.1545	2.85e-06	0.018	GGGCCGAGAGCGGGCGGTGGAG
SP2_MOUSE.H11MO.0.B		smiCra-tcyn_TWAR6.chr14	198	219	-	15.1545	2.85e-06	0.018	GGGCCGAGAGCGGGCGGTGGAG
SP5_MOUSE.H11MO.0.C		ailMel1_TWAR2.chr9	33	56	+	15.1364	2.85e-06	0.00854	GGAAGGGGTGGGAGGTGGAAGGGA
SP5_MOUSE.H11MO.0.C		clup_TWAR17.chr1	174	197	+	15.1364	2.85e-06	0.00854	agggggccgggggcaggggatcag
MXI1_MOUSE.H11MO.0.A		clup_TWAR23.chr13	88	102	-	14.8788	2.86e-06	0.462	CCACGCGGCGGCCCG
E2F7_MOUSE.H11MO.0.C		tcyn_TWAR20.chr4	172	184	+	14.8273	2.86e-06	0.209	gaggcggggggag
RARG_MOUSE.H11MO.0.C		vulVul-croCro_TWAR13.chr6	27	44	-	14.736	2.86e-06	0.233	GGGGCAGCGTGGCATGCA
SP4_MOUSE.H11MO.0.B		smiCra-tcyn_TWAR25.chr13	96	115	+	15.2177	2.87e-06	0.0478	GAGGAAGAGGAGGAGAAAAG
SP4_MOUSE.H11MO.0.B		sarHar1_TWAR25.chr13	102	121	+	15.2177	2.87e-06	0.0478	gaggaagaggaggagaaaag
BCL6_MOUSE.H11MO.0.A		ailMel1_TWAR9.chr4	1	13	+	14.6036	2.87e-06	0.168	AGCACTCCAGGAA
BCL6_MOUSE.H11MO.0.A		vulVul-croCro_TWAR9.chr4	1	13	+	14.6036	2.87e-06	0.168	AGCACTCCAGGAA
NR1D1_MOUSE.H11MO.0.A		smiCra-tcyn_TWAR11.chr15	29	47	+	14.5045	2.87e-06	0.15	GGGAAAGAGGGTCAGGCCG
IRF8_MOUSE.H11MO.0.A		vulVul-croCro_TWAR9.chr7	152	171	-	15.4545	2.87e-06	0.188	GATGCAGGAAGTGAAAACTC
EGR2_MOUSE.H11MO.0.A		sarHar1_TWAR1.chr17	25	38	-	15.5303	2.87e-06	0.0668	GGAGTGGGAGTGGA
EGR2_MOUSE.H11MO.0.A		tcyn_TWAR1.chr17	25	38	-	15.5303	2.87e-06	0.0668	GGAGTGGGAGTGGA
ELF5_MOUSE.H11MO.0.A		sarHar1_TWAR1.chr4	6	22	+	15.6364	2.87e-06	0.0363	ggggggAGGAAGAATGA
USF2_MOUSE.H11MO.0.A		vulVul-croCro_TWAR30.chr2	126	144	+	15.6515	2.87e-06	0.658	GGATCACATGACGCTGGCG
WT1_MOUSE.H11MO.0.B		clup_TWAR5.chr3	95	114	+	15.0455	2.87e-06	0.013	gggggcagggggagagggag
MYB_MOUSE.H11MO.0.A		clup_TWAR4.chr9	152	163	+	13.4394	2.87e-06	0.408	agtggcagttgt
ZN281_MOUSE.H11MO.0.A		vulVul-croCro_TWAR17.chr1	47	61	-	13.3788	2.87e-06	0.0204	GACCTGGGGGAGGGA
ZN281_MOUSE.H11MO.0.A		ailMel1_TWAR17.chr1	49	63	-	13.3788	2.87e-06	0.0204	GACCTGGGGGAGGGA
ASCL1_MOUSE.H11MO.0.A		clup_TWAR8.chr7	319	332	+	15.803	2.88e-06	0.0645	cggcagctgcaccc
NFKB1_MOUSE.H11MO.0.A		sarHar1_TWAR10.chr11	156	166	+	15.4848	2.88e-06	0.139	GGGAGATTCCC
NFKB1_MOUSE.H11MO.0.A		tcyn_TWAR10.chr11	156	166	+	15.4848	2.88e-06	0.139	gggagattccc
NFKB1_MOUSE.H11MO.0.A		smiCra-tcyn_TWAR10.chr11	158	168	+	15.4848	2.88e-06	0.139	GGGAGATTCCC
SP2_MOUSE.H11MO.0.B		clup_TWAR44.chr2	123	144	-	15.1382	2.88e-06	0.0181	AGGCCGAGCGCGGGGCTGGCGG
SOX4_MOUSE.H11MO.0.A		sarHar1_TWAR9.chr18	194	205	+	14.76	2.88e-06	0.151	GTCTTTGTTCTC
NF2L2_MOUSE.H11MO.0.A		clup_TWAR3.chr7	331	344	+	14.7014	2.89e-06	0.42	gtgactctgcagac
NF2L2_MOUSE.H11MO.0.A		ailMel1_TWAR3.chr7	332	345	+	14.7014	2.89e-06	0.42	GTGACTCTGCAGAC
ZN281_MOUSE.H11MO.0.A		clup_TWAR6.chr4	308	322	+	13.3636	2.89e-06	0.0204	atggtgggggagagg
SP3_MOUSE.H11MO.0.B		tcyn_TWAR3.chr17	96	115	+	15.2752	2.89e-06	0.0182	taaaaggggaggggggggag
MXI1_MOUSE.H11MO.0.A		clup_TWAR29.chr13	289	303	+	14.8636	2.9e-06	0.462	gcacgtgtcgggagc
WT1_MOUSE.H11MO.0.B		clup_TWAR15.chr1	112	131	-	15.0303	2.9e-06	0.013	GGGCGTGGGCGGCGGCCCGG
ZBT17_MOUSE.H11MO.0.A		tcyn_TWAR7.chr3	208	226	+	15.102	2.9e-06	0.0175	ccgagagagggagggaaag
ZBT17_MOUSE.H11MO.0.A		smiCra-tcyn_TWAR7.chr3	211	229	+	15.102	2.9e-06	0.0175	CCGAGAGAGGGAGGGAAAG
HNF6_MOUSE.H11MO.0.A		smiCra-tcyn_TWAR8.chr5	112	122	-	14.7576	2.9e-06	0.225	TCTATTGATTT
HNF6_MOUSE.H11MO.0.A		tcyn_TWAR8.chr5	112	122	-	14.7576	2.9e-06	0.225	TCTATTGATTT
MAZ_MOUSE.H11MO.0.A		smiCra-tcyn_TWAR25.chr13	77	98	+	15.1549	2.9e-06	0.00572	TAAGGAGAAGGAAGAGGAGGAG
MAZ_MOUSE.H11MO.0.A		vulVul-croCro_TWAR13.chr16	812	833	+	15.1549	2.9e-06	0.00572	GGGGGGCGGGGGGGCGAGAGGG
PO2F2_MOUSE.H11MO.0.B		tcyn_TWAR22.chr13	50	60	+	14.4472	2.9e-06	0.158	acatgcatatg
PO2F2_MOUSE.H11MO.0.B		smiCra-tcyn_TWAR22.chr13	65	75	+	14.4472	2.9e-06	0.158	ACATGCATATG
ZIC2_MOUSE.H11MO.0.C		ailMel1_TWAR2.chr5	203	217	-	15.4394	2.91e-06	0.154	TGCCTCCTGCTGTCT
ZIC2_MOUSE.H11MO.0.C		vulVul-croCro_TWAR2.chr5	203	217	-	15.4394	2.91e-06	0.154	TGCCTCCTGCTGTCT
PRDM1_MOUSE.H11MO.0.A		smiCra-tcyn_TWAR1.chr6	231	244	+	15.4697	2.91e-06	0.1	ACAAGTGAAAGTTA
PRDM1_MOUSE.H11MO.0.A		tcyn_TWAR1.chr6	231	244	+	15.4697	2.91e-06	0.1	acaagtgaaagtta
SP1_MOUSE.H11MO.0.A		vulVul-croCro_TWAR15.chr18	80	103	-	14.3629	2.91e-06	0.00857	ATTGCAGCTGGGGGAGGGGAGGGA
STAT1_MOUSE.H11MO.0.A		sarHar1_TWAR17.chr2	143	164	+	15.2537	2.91e-06	0.0465	agagaagggaaaaaaaagaaaa
STAT1_MOUSE.H11MO.0.A		smiCra-tcyn_TWAR17.chr2	145	166	+	15.2537	2.91e-06	0.0465	AGAGAAGGGAAAAAAAAGAAAA
STAT1_MOUSE.H11MO.0.A		ailMel1_TWAR11.chr2	273	294	+	15.2537	2.91e-06	0.0465	GGCAAACAGAAAATCAAGTTAA
SPI1_MOUSE.H11MO.0.A		tcyn_TWAR17.chr1	67	81	-	15.6364	2.91e-06	0.176	AGAAGGAGGAAGTCT
SPI1_MOUSE.H11MO.0.A		smiCra-tcyn_TWAR17.chr1	83	97	-	15.6364	2.91e-06	0.176	AGAAGGAGGAAGTCT
CTCFL_MOUSE.H11MO.0.A		vulVul-croCro_TWAR4.chr8	226	243	-	14.697	2.91e-06	0.209	GCCACTAGAGGGCAATGG
PRDM5_MOUSE.H11MO.0.A		clup_TWAR20.chr10	135	149	+	15.0606	2.91e-06	0.17	ccaggagagccaggg
MAZ_MOUSE.H11MO.0.A		tcyn_TWAR22.chr3	101	122	+	15.1479	2.92e-06	0.00572	aggggatggagggaaaaggggc
MAZ_MOUSE.H11MO.0.A		smiCra-tcyn_TWAR22.chr3	102	123	+	15.1479	2.92e-06	0.00572	AGGGGATGGAGGGAAAAGGGGC
ZIC3_MOUSE.H11MO.0.A		clup_TWAR7.chr13	87	101	-	15.5921	2.92e-06	0.142	GGCCCCCCGCTGCGC
ZBT17_MOUSE.H11MO.0.A		ailMel1_TWAR5.chr13	68	86	-	15.0918	2.92e-06	0.0175	CTGCGGTGGGGAGGGGCGC
ZBT17_MOUSE.H11MO.0.A		vulVul-croCro_TWAR5.chr13	68	86	-	15.0918	2.92e-06	0.0175	CTGCGGTGGGGAGGGGCGC
SOX9_MOUSE.H11MO.0.A		ailMel1_TWAR3.chr7	197	212	-	15.3333	2.92e-06	0.207	CAGGGCGGCTTTGTCC
ZN143_MOUSE.H11MO.0.A		clup_TWAR6.chr14	199	220	-	13.3485	2.92e-06	0.0968	GGGTCACTGGGAGAGGCGGTCC
MYOG_MOUSE.H11MO.0.A		ailMel1_TWAR45.chr2	96	108	+	15.6515	2.92e-06	0.0928	CTCCAGCTGCCGC
GATA6_MOUSE.H11MO.0.A		sarHar1_TWAR10.chr1	78	87	+	13.8991	2.92e-06	0.77	AGAGATAAGG
WT1_MOUSE.H11MO.0.B		ailMel1_TWAR15.chr4	16	35	+	15.0152	2.92e-06	0.013	GCCCAGAGGAGGAGCAGGGC
WT1_MOUSE.H11MO.0.B		vulVul-croCro_TWAR16.chr4	207	226	+	15.0152	2.92e-06	0.013	AGGCCAGGGAGGGAGGTCAG
WT1_MOUSE.H11MO.0.B		ailMel1_TWAR16.chr4	212	231	+	15.0152	2.92e-06	0.013	AGGCCAGGGAGGGAGGTCAG
SP2_MOUSE.H11MO.0.B		ailMel1_TWAR10.chr11	122	143	+	15.1138	2.93e-06	0.0182	GAGCCAGGGGGGGGGGGGGCCG
PTF1A_MOUSE.H11MO.0.A		clup_TWAR17.chr4	28	45	-	15.2545	2.93e-06	0.0582	GCAGCTGTCATCTCTCTT
ELF5_MOUSE.H11MO.0.A		sarHar1_TWAR12.chr18	126	142	+	15.6061	2.93e-06	0.0363	ggggaaaggaaggaggg
ELF5_MOUSE.H11MO.0.A		smiCra-tcyn_TWAR12.chr18	143	159	+	15.6061	2.93e-06	0.0363	GGGGAAAGGAAGGAGGG
E2F1_MOUSE.H11MO.0.A		ailMel1_TWAR9.chr18	295	306	-	15.2576	2.94e-06	0.293	AAGGGCGGGACG
MAZ_MOUSE.H11MO.0.A		tcyn_TWAR6.chr11	125	146	-	15.1338	2.94e-06	0.00573	AAGGGAGGGAGAGGTTAGGCAG
MAZ_MOUSE.H11MO.0.A		smiCra-tcyn_TWAR6.chr11	126	147	-	15.1338	2.94e-06	0.00573	AAGGGAGGGAGAGGTTAGGCAG
MAZ_MOUSE.H11MO.0.A		vulVul-croCro_TWAR13.chr16	815	836	+	15.1338	2.94e-06	0.00573	GGGCGGGGGGGCGAGAGGGAAA
ZIC2_MOUSE.H11MO.0.C		clup_TWAR2.chr18	12	26	+	15.4242	2.94e-06	0.154	ggccacccgcagtga
CEBPE_MOUSE.H11MO.0.A		ailMel1_TWAR9.chr6	90	101	+	13.7273	2.95e-06	1	TTGTGCAATCTC
TBX21_MOUSE.H11MO.0.A		smiCra-tcyn_TWAR11.chr15	87	98	-	12.8182	2.95e-06	0.247	GGAGGTGTGATT
TBX21_MOUSE.H11MO.0.A		ailMel1_TWAR11.chr15	103	114	-	12.8182	2.95e-06	0.247	GGAGGTGTGATT
TBX21_MOUSE.H11MO.0.A		vulVul-croCro_TWAR11.chr15	116	127	-	12.8182	2.95e-06	0.247	GGAGGTGTGATT
WT1_MOUSE.H11MO.0.B		sarHar1_TWAR2.chr7	6	25	-	15	2.95e-06	0.013	GGAGGAGGGAGAAAGAGGAA
WT1_MOUSE.H11MO.0.B		smiCra-tcyn_TWAR2.chr7	6	25	-	15	2.95e-06	0.013	GGAGGAGGGAGAAAGAGGAA
AP2C_MOUSE.H11MO.0.A		vulVul-croCro_TWAR10.chr9	83	95	-	15.303	2.95e-06	0.131	CAGCCCCAGGCTC
SP2_MOUSE.H11MO.0.B		vulVul-croCro_TWAR7.chr9	116	137	-	15.0976	2.96e-06	0.0182	AGGGGCGGGCAGGGGCCTGGGG
MAZ_MOUSE.H11MO.0.A		vulVul-croCro_TWAR25.chr3	95	116	+	15.1268	2.96e-06	0.00573	GGGGGGGGTGGGGGGAAAAAAA
MAZ_MOUSE.H11MO.0.A		vulVul-croCro_TWAR24.chr2	166	187	+	15.1268	2.96e-06	0.00573	GGGGGAGTGGGGGGTGGGCAGA
ASCL1_MOUSE.H11MO.0.A		vulVul-croCro_TWAR14.chr3	1	14	+	15.7727	2.96e-06	0.0645	CACCACCTGCTTTC
SRF_MOUSE.H11MO.0.A		clup_TWAR2.chr1	461	477	-	15.3521	2.96e-06	0.373	TTTCCTTTTATGGCGGG
PRDM5_MOUSE.H11MO.0.A		vulVul-croCro_TWAR11.chr18	80	94	-	15.0455	2.96e-06	0.17	CCGGGAGGCCCGGGC
PRDM5_MOUSE.H11MO.0.A		ailMel1_TWAR11.chr18	80	94	-	15.0455	2.96e-06	0.17	CCGGGAGGCCCGGGC
LYL1_MOUSE.H11MO.0.A		clup_TWAR17.chr6	254	267	+	13.1493	2.97e-06	0.0751	caagctgtttcccg
MYOD1_MOUSE.H11MO.0.A		sarHar1_TWAR3.chr16	51	65	-	15.6364	2.97e-06	0.111	GCAGCTGTCACTTTG
SP5_MOUSE.H11MO.0.C		sarHar1_TWAR8.chr4	132	155	-	15.0758	2.97e-06	0.00882	CCAGGGAGTCTGGAGGGGGAAGGG
ZN281_MOUSE.H11MO.0.A		vulVul-croCro_TWAR17.chr1	110	124	+	13.2879	2.97e-06	0.0206	GGCTGGGGGGCAGGG
ZN281_MOUSE.H11MO.0.A		ailMel1_TWAR17.chr1	114	128	+	13.2879	2.97e-06	0.0206	GGCTGGGGGGCAGGG
KLF15_MOUSE.H11MO.0.A		tcyn_TWAR10.chr10	53	71	-	15.0909	2.97e-06	0.018	TGGGAGTTGGAGGGGGGAG
NR1H3_MOUSE.H11MO.0.A		vulVul-croCro_TWAR8.chr10	5	19	-	14.6016	2.97e-06	0.0779	GATTTCAGAGGTCAG
SP3_MOUSE.H11MO.0.B		vulVul-croCro_TWAR10.chr11	131	150	+	15.2385	2.97e-06	0.0185	GCAAAAGGGCGGGGCTACCG
HTF4_MOUSE.H11MO.0.A		clup_TWAR47.chr2	119	128	-	14.2439	2.98e-06	0.156	GGCAGGTGGC
HTF4_MOUSE.H11MO.0.A		vulVul-croCro_TWAR47.chr2	119	128	-	14.2439	2.98e-06	0.156	GGCAGGTGGC
HTF4_MOUSE.H11MO.0.A		ailMel1_TWAR47.chr2	120	129	-	14.2439	2.98e-06	0.156	GGCAGGTGGC
KLF6_MOUSE.H11MO.0.B		clup_TWAR7.chr9	105	123	-	15.1212	2.99e-06	0.0363	GCGGGGACGGGGCCCGCAG
MAZ_MOUSE.H11MO.0.A		ailMel1_TWAR15.chr18	79	100	-	15.1127	2.99e-06	0.00576	GCAGCTGGGGGAGGGGAAGGAC
ETS2_MOUSE.H11MO.0.A		clup_TWAR2.chr1	454	466	-	13.3636	2.99e-06	0.0651	GGCGGGAAGGAGG
NKX32_MOUSE.H11MO.0.B		tcyn_TWAR2.chr13	3	12	+	14.9697	2.99e-06	0.194	ttaagtggtt
NKX32_MOUSE.H11MO.0.B		sarHar1_TWAR2.chr13	4	13	+	14.9697	2.99e-06	0.194	TTAAGTGGTT
NKX32_MOUSE.H11MO.0.B		smiCra-tcyn_TWAR2.chr13	4	13	+	14.9697	2.99e-06	0.194	TTAAGTGGTT
DLX3_MOUSE.H11MO.0.C		ailMel1_TWAR2.chr12	7	16	-	14.163	2.99e-06	0.332	GATAATTACA
DLX3_MOUSE.H11MO.0.C		clup_TWAR19.chr10	54	63	+	14.163	2.99e-06	0.332	gataattaca
DLX3_MOUSE.H11MO.0.C		vulVul-croCro_TWAR19.chr10	55	64	+	14.163	2.99e-06	0.332	GATAATTACA
DLX3_MOUSE.H11MO.0.C		sarHar1_TWAR19.chr10	55	64	+	14.163	2.99e-06	0.332	GATAATTACA
DLX3_MOUSE.H11MO.0.C		ailMel1_TWAR19.chr10	55	64	+	14.163	2.99e-06	0.332	GATAATTACA
DLX3_MOUSE.H11MO.0.C		tcyn_TWAR19.chr10	55	64	+	14.163	2.99e-06	0.332	gataattaca
DLX3_MOUSE.H11MO.0.C		smiCra-tcyn_TWAR19.chr10	56	65	+	14.163	2.99e-06	0.332	GATAATTACA
ZBT17_MOUSE.H11MO.0.A		smiCra-tcyn_TWAR2.chr7	16	34	-	15.051	2.99e-06	0.0175	GTGGGAGAGGGAGGAGGGA
ZBT17_MOUSE.H11MO.0.A		sarHar1_TWAR2.chr7	16	34	-	15.051	2.99e-06	0.0175	GTGGGAGAGGGAGGAGGGA
SP5_MOUSE.H11MO.0.C		vulVul-croCro_TWAR12.chr1	115	138	+	15.0606	3e-06	0.00882	CGGCAGGGTCGGGAGGGGGTGGGC
SP5_MOUSE.H11MO.0.C		ailMel1_TWAR12.chr1	116	139	+	15.0606	3e-06	0.00882	CGGCAGGGTCGGGAGGGGGTGGGC
SP5_MOUSE.H11MO.0.C		smiCra-tcyn_TWAR13.chr16	850	873	+	15.0606	3e-06	0.00882	GGGGAGGTGGGGGAAAAGGGTGGG
KLF15_MOUSE.H11MO.0.A		tcyn_TWAR20.chr4	162	180	+	15.0758	3e-06	0.018	aaggagaggggaggcgggg
MAZ_MOUSE.H11MO.0.A		tcyn_TWAR22.chr3	179	200	+	15.1056	3e-06	0.00576	aggtgggggggggagggaggca
MAZ_MOUSE.H11MO.0.A		smiCra-tcyn_TWAR22.chr3	180	201	+	15.1056	3e-06	0.00576	AGGTGGGGGGGGGAGGGAGGCA
AP2C_MOUSE.H11MO.0.A		ailMel1_TWAR8.chr2	183	195	-	15.2879	3.01e-06	0.131	CTCCCTCAGGCCA
AP2C_MOUSE.H11MO.0.A		vulVul-croCro_TWAR8.chr2	184	196	-	15.2879	3.01e-06	0.131	CTCCCTCAGGCCA
WT1_MOUSE.H11MO.0.B		vulVul-croCro_TWAR4.chr5	149	168	-	14.9697	3.01e-06	0.013	GTGAGGGGGAGGATCGAGAG
SP2_MOUSE.H11MO.0.B		clup_TWAR27.chr13	73	94	-	15.0732	3.01e-06	0.0182	CAGGGCCAGGCGGCACCGGCGG
SP2_MOUSE.H11MO.0.B		clup_TWAR22.chr3	140	161	+	15.0732	3.01e-06	0.0182	ggggcggcggggggagcgaggc
FOXD3_MOUSE.H11MO.0.C		ailMel1_TWAR35.chr2	5	19	+	13.1364	3.01e-06	0.246	TCTGTTTCCTCTGCC
FOXD3_MOUSE.H11MO.0.C		vulVul-croCro_TWAR35.chr2	5	19	+	13.1364	3.01e-06	0.246	TCTGTTTCCTCTGCC
NR1H3_MOUSE.H11MO.0.A		sarHar1_TWAR2.chr15	43	57	+	14.5935	3.01e-06	0.0779	GAAGTCAGAGTTCAC
NR1H3_MOUSE.H11MO.0.A		smiCra-tcyn_TWAR2.chr15	43	57	+	14.5935	3.01e-06	0.0779	GAAGTCAGAGTTCAC
NR1H3_MOUSE.H11MO.0.A		tcyn_TWAR2.chr15	43	57	+	14.5935	3.01e-06	0.0779	gaagtcagagttcac
IRF3_MOUSE.H11MO.0.A		smiCra-tcyn_TWAR22.chr2	18	37	-	15.1797	3.01e-06	0.0339	GAAGGTGAAAGAGAGAAGGA
SP4_MOUSE.H11MO.0.B		tcyn_TWAR22.chr3	172	191	+	15.1532	3.01e-06	0.0478	ggcagagaggtggggggggg
SP4_MOUSE.H11MO.0.B		smiCra-tcyn_TWAR22.chr3	173	192	+	15.1532	3.01e-06	0.0478	GGCAGAGAGGTGGGGGGGGG
SNAI2_MOUSE.H11MO.0.A		clup_TWAR7.chr6	68	78	+	15.8636	3.01e-06	0.559	agcaggtgcgg
NDF2_MOUSE.H11MO.0.A		clup_TWAR13.chr1	67	76	+	15.2273	3.01e-06	0.156	gacagatggc
NDF2_MOUSE.H11MO.0.A		vulVul-croCro_TWAR1.chr9	231	240	-	15.2273	3.01e-06	0.156	GACAGATGGC
LYL1_MOUSE.H11MO.0.A		vulVul-croCro_TWAR33.chr3	154	167	+	13.1343	3.01e-06	0.0751	GCAGCTGCCTCCTT
MAZ_MOUSE.H11MO.0.A		clup_TWAR18.chr4	127	148	-	15.0986	3.02e-06	0.00577	GATGGAGGGGAGAGGGGGGATG
E2F6_MOUSE.H11MO.0.A		clup_TWAR7.chr13	62	73	-	15.1327	3.02e-06	0.135	GGCGCGGGAGGG
BHA15_MOUSE.H11MO.0.A		smiCra-tcyn_TWAR20.chr10	19	29	+	15.5918	3.02e-06	0.0602	CAAGCAGCTGG
BHA15_MOUSE.H11MO.0.A		tcyn_TWAR20.chr10	19	29	+	15.5918	3.02e-06	0.0602	caagcagctgg
BHA15_MOUSE.H11MO.0.A		sarHar1_TWAR20.chr10	19	29	+	15.5918	3.02e-06	0.0602	CAAGCAGCTGG
FLI1_MOUSE.H11MO.0.A		clup_TWAR3.chr16	94	107	+	15.3333	3.02e-06	0.181	ggcgcaggaagccc
HXC9_MOUSE.H11MO.0.A		clup_TWAR7.chr7	20	31	-	14.4336	3.02e-06	0.185	TGATTTATGTCC
HXC9_MOUSE.H11MO.0.A		vulVul-croCro_TWAR7.chr7	22	33	-	14.4336	3.02e-06	0.185	TGATTTATGTCC
HXC9_MOUSE.H11MO.0.A		ailMel1_TWAR7.chr7	22	33	-	14.4336	3.02e-06	0.185	TGATTTATGTCC
RFX1_MOUSE.H11MO.0.A		clup_TWAR15.chr6	248	269	-	15.1212	3.02e-06	0.081	CCCGGCGCTCCCAGGGCGGCAG
IRF2_MOUSE.H11MO.0.B		sarHar1_TWAR13.chr16	819	838	-	15.0758	3.02e-06	0.211	AAAAAAGAAAGAAAAAGAAA
IRF2_MOUSE.H11MO.0.B		smiCra-tcyn_TWAR13.chr16	823	842	-	15.0758	3.02e-06	0.211	AAAAAAGAAAGAAAAAGAAA
BCL6_MOUSE.H11MO.0.A		ailMel1_TWAR2.chr9	18	30	-	14.5586	3.02e-06	0.168	CACTTTCCAGGGA
KLF1_MOUSE.H11MO.0.A		vulVul-croCro_TWAR17.chr1	218	231	-	15.6364	3.03e-06	0.153	AGGGTGGGGGAGGT
SP5_MOUSE.H11MO.0.C		clup_TWAR5.chr3	88	111	+	15.0455	3.03e-06	0.00887	gcaggatgggggcagggggagagg
PTF1A_MOUSE.H11MO.0.A		clup_TWAR14.chr4	84	101	-	15.2182	3.03e-06	0.0585	CCAGCTGCTCTTCCTCGG
FOXA3_MOUSE.H11MO.0.A		tcyn_TWAR28.chr3	4	16	-	14.9545	3.03e-06	0.152	ACTGTTTACATAG
SP1_MOUSE.H11MO.0.A		sarHar1_TWAR7.chr17	44	67	-	14.2903	3.03e-06	0.00889	GGAGACTGGGGGGGGGGAGGGAGG
ZBT17_MOUSE.H11MO.0.A		smiCra-tcyn_TWAR25.chr13	92	110	+	15.0306	3.03e-06	0.0175	GGAGGAGGAAGAGGAGGAG
ZBT17_MOUSE.H11MO.0.A		sarHar1_TWAR25.chr13	98	116	+	15.0306	3.03e-06	0.0175	ggaggaggaagaggaggag
SRBP1_MOUSE.H11MO.0.B		sarHar1_TWAR8.chr15	19	29	-	13.8165	3.03e-06	0.329	GCTGGGGTGAT
SRBP1_MOUSE.H11MO.0.B		sarHar1_TWAR9.chr1	35	45	+	13.8165	3.03e-06	0.329	GCTGGGGTGAT
ELF2_MOUSE.H11MO.0.C		sarHar1_TWAR6.chr13	223	237	-	15.7982	3.04e-06	0.162	TGGCAGGAAGGGAAA
ELF2_MOUSE.H11MO.0.C		smiCra-tcyn_TWAR6.chr13	223	237	-	15.7982	3.04e-06	0.162	TGGCAGGAAGGGAAA
ELF2_MOUSE.H11MO.0.C		tcyn_TWAR6.chr13	223	237	-	15.7982	3.04e-06	0.162	TGGCAGGAAGGGAAA
ELF2_MOUSE.H11MO.0.C		clup_TWAR6.chr13	226	240	-	15.7982	3.04e-06	0.162	TGGCAGGAAGGGAAA
ELF2_MOUSE.H11MO.0.C		vulVul-croCro_TWAR6.chr13	228	242	-	15.7982	3.04e-06	0.162	TGGCAGGAAGGGAAA
KLF3_MOUSE.H11MO.0.A		ailMel1_TWAR1.chr17	113	131	-	15.4394	3.04e-06	0.0802	GGGTGGGGGTGGGGGGTGC
E2F7_MOUSE.H11MO.0.C		clup_TWAR11.chr18	100	112	+	14.7818	3.04e-06	0.209	ggggcgggaggcg
MAFG_MOUSE.H11MO.0.A		sarHar1_TWAR1.chr11	160	177	+	14.3788	3.04e-06	0.22	TGAAATGCTGAGTGGTCA
THA_MOUSE.H11MO.0.C		clup_TWAR9.chr13	115	131	-	15.187	3.05e-06	0.253	GAGGCCCTCCCAGGACA
FOXA2_MOUSE.H11MO.0.A		smiCra-tcyn_TWAR19.chr2	82	94	+	14.8636	3.05e-06	0.235	TCATGTTTACATT
FOXA2_MOUSE.H11MO.0.A		tcyn_TWAR19.chr2	82	94	+	14.8636	3.05e-06	0.235	tcatgtttacatt
RUNX3_MOUSE.H11MO.0.A		ailMel1_TWAR7.chr4	84	95	+	14.8333	3.05e-06	0.265	CGCTGTGGTTTT
RUNX3_MOUSE.H11MO.0.A		vulVul-croCro_TWAR7.chr4	86	97	+	14.8333	3.05e-06	0.265	CGCTGTGGTTTT
RUNX3_MOUSE.H11MO.0.A		ailMel1_TWAR2.chr9	303	314	-	14.8333	3.05e-06	0.265	GTCTGTGGTTTT
RUNX3_MOUSE.H11MO.0.A		vulVul-croCro_TWAR2.chr9	307	318	-	14.8333	3.05e-06	0.265	GTCTGTGGTTTT
GLI1_MOUSE.H11MO.0.C		clup_TWAR1.chr11	252	263	-	15.3636	3.05e-06	0.341	TCTGGGTGGCCA
ZBT17_MOUSE.H11MO.0.A		clup_TWAR17.chr6	1	19	+	15.0204	3.05e-06	0.0175	agggggaggggaagggctg
KLF15_MOUSE.H11MO.0.A		tcyn_TWAR7.chr17	36	54	-	15.0455	3.05e-06	0.018	TGGGAGGGAGGAGGAGTGA
KLF15_MOUSE.H11MO.0.A		smiCra-tcyn_TWAR7.chr17	36	54	-	15.0455	3.05e-06	0.018	TGGGAGGGAGGAGGAGTGA
SP5_MOUSE.H11MO.0.C		smiCra-tcyn_TWAR2.chr9	24	47	+	15.0303	3.06e-06	0.00892	GAAAGGGCAGAAAGGAGGGTAGGG
SP3_MOUSE.H11MO.0.B		vulVul-croCro_TWAR24.chr2	157	176	+	15.2018	3.06e-06	0.0189	AGCGAGGGGGGGGGAGTGGG
PRD16_MOUSE.H11MO.0.B		vulVul-croCro_TWAR7.chr6	25	34	-	14.5455	3.06e-06	0.123	CCCCAGGGCA
PRD16_MOUSE.H11MO.0.B		ailMel1_TWAR7.chr6	25	34	-	14.5455	3.06e-06	0.123	CCCCAGGGCA
PRD16_MOUSE.H11MO.0.B		clup_TWAR2.chr1	161	170	+	14.5455	3.06e-06	0.123	ccccagggca
SP1_MOUSE.H11MO.0.A		clup_TWAR2.chr1	248	271	-	14.2742	3.06e-06	0.00894	CAGGGAGCCGGCCCCGGGGCAGGG
FOSL2_MOUSE.H11MO.0.A		ailMel1_TWAR1.chr13	86	96	+	15.4242	3.06e-06	0.386	CATGAGTCACC
WT1_MOUSE.H11MO.0.B		smiCra-tcyn_TWAR7.chr7	11	30	+	14.9394	3.06e-06	0.013	GAGGGGGTGTGGGGGAGGAG
IRF3_MOUSE.H11MO.0.A		ailMel1_TWAR1.chr10	318	337	-	15.1562	3.06e-06	0.0339	AAAAGAGAGAAAGGGAGGGA
IRF3_MOUSE.H11MO.0.A		vulVul-croCro_TWAR1.chr10	318	337	-	15.1562	3.06e-06	0.0339	AAAAGAGAGAAAGGGAGGGA
FOSL1_MOUSE.H11MO.0.A		smiCra-tcyn_TWAR5.chr19	209	220	-	15.6818	3.06e-06	0.296	GAATGAGTCATT
FOSL1_MOUSE.H11MO.0.A		tcyn_TWAR5.chr19	209	220	-	15.6818	3.06e-06	0.296	GAATGAGTCATT
SP7_MOUSE.H11MO.0.A		ailMel1_TWAR15.chr4	122	135	-	14.7788	3.06e-06	0.334	CAACCCTATACTTA
MEF2C_MOUSE.H11MO.0.A		ailMel1_TWAR8.chr4	16	30	+	14.875	3.07e-06	0.238	TTTCTATATTTAGAT
MEF2C_MOUSE.H11MO.0.A		clup_TWAR8.chr4	16	30	+	14.875	3.07e-06	0.238	tttctatatttagat
MEF2C_MOUSE.H11MO.0.A		vulVul-croCro_TWAR8.chr4	16	30	+	14.875	3.07e-06	0.238	TTTCTATATTTAGAT
IRF4_MOUSE.H11MO.0.A		sarHar1_TWAR12.chr5	24	41	-	15.2182	3.07e-06	0.132	AAAAAAAGAAATGAATCT
IRF4_MOUSE.H11MO.0.A		smiCra-tcyn_TWAR12.chr5	24	41	-	15.2182	3.07e-06	0.132	AAAAAAAGAAATGAATCT
SP1_MOUSE.H11MO.0.A		sarHar1_TWAR16.chr3	11	34	+	14.2661	3.07e-06	0.00894	GTGGTCAGCGGCCGCGGGGAGGGG
RELB_MOUSE.H11MO.0.C		clup_TWAR2.chr13	149	160	-	14.6264	3.08e-06	0.28	GAGGGCTTTCCA
ETV2_MOUSE.H11MO.0.A		sarHar1_TWAR1.chr1	80	95	+	15.6571	3.08e-06	0.0796	TGGAGCAGGAAGTAGT
ETV2_MOUSE.H11MO.0.A		smiCra-tcyn_TWAR1.chr1	80	95	+	15.6571	3.08e-06	0.0796	TGGAGCAGGAAGTAGT
ETV2_MOUSE.H11MO.0.A		tcyn_TWAR1.chr1	80	95	+	15.6571	3.08e-06	0.0796	tggagcaggaagtagt
KLF5_MOUSE.H11MO.0.A		vulVul-croCro_TWAR5.chr13	70	84	-	15.4242	3.08e-06	0.0918	GCGGTGGGGAGGGGC
KLF5_MOUSE.H11MO.0.A		ailMel1_TWAR5.chr13	70	84	-	15.4242	3.08e-06	0.0918	GCGGTGGGGAGGGGC
ZN281_MOUSE.H11MO.0.A		tcyn_TWAR30.chr13	170	184	+	13.197	3.08e-06	0.021	aaaaagggggtgggg
ZN281_MOUSE.H11MO.0.A		smiCra-tcyn_TWAR30.chr13	173	187	+	13.197	3.08e-06	0.021	AAAAAGGGGGTGGGG
SP1_MOUSE.H11MO.0.A		vulVul-croCro_TWAR24.chr2	166	189	+	14.2581	3.09e-06	0.00894	GGGGGAGTGGGGGGTGGGCAGAAG
ZFP57_MOUSE.H11MO.0.B		smiCra-tcyn_TWAR12.chr1	69	78	-	15.0571	3.09e-06	0.478	CTGCGGCAGG
ZFP57_MOUSE.H11MO.0.B		tcyn_TWAR12.chr1	69	78	-	15.0571	3.09e-06	0.478	CTGCGGCAGG
WT1_MOUSE.H11MO.0.B		ailMel1_TWAR16.chr3	44	63	-	14.9242	3.09e-06	0.013	CAGCGAGGGAGAGGGAGAGA
WT1_MOUSE.H11MO.0.B		vulVul-croCro_TWAR16.chr3	44	63	-	14.9242	3.09e-06	0.013	CAGCGAGGGAGAGGGAGAGA
MAFG_MOUSE.H11MO.0.A		clup_TWAR5.chr6	50	67	-	14.3485	3.09e-06	0.22	GCAGCTGCTGAGTCTGCT
NKX22_MOUSE.H11MO.0.A		clup_TWAR1.chr15	78	88	+	12.9545	3.09e-06	0.487	ctgaagtggcc
FOXK1_MOUSE.H11MO.0.A		vulVul-croCro_TWAR1.chr11	7	17	-	13.056	3.09e-06	0.338	CCTGTTTACTT
FOXK1_MOUSE.H11MO.0.A		clup_TWAR1.chr11	7	17	-	13.056	3.09e-06	0.338	CCTGTTTACTT
FOXK1_MOUSE.H11MO.0.A		ailMel1_TWAR1.chr11	7	17	-	13.056	3.09e-06	0.338	CCTGTTTACTT
PO5F1_MOUSE.H11MO.0.A		tcyn_TWAR6.chr1	69	84	+	15.3485	3.09e-06	0.155	tgattgtcatgcagat
PO5F1_MOUSE.H11MO.0.A		smiCra-tcyn_TWAR6.chr1	69	84	+	15.3485	3.09e-06	0.155	TGATTGTCATGCAGAT
PO5F1_MOUSE.H11MO.0.A		sarHar1_TWAR6.chr1	69	84	+	15.3485	3.09e-06	0.155	TGATTGTCATGCAGAT
FLI1_MOUSE.H11MO.0.A		clup_TWAR22.chr3	67	80	-	15.303	3.09e-06	0.181	AGGGCCGGAAATGG
SP1_MOUSE.H11MO.0.A		clup_TWAR12.chr14	146	169	-	14.25	3.1e-06	0.00895	TCAAGTGGAGGGGAAGGGGCCAGC
TWST1_MOUSE.H11MO.0.B		tcyn_TWAR9.chr14	454	470	+	15.2273	3.1e-06	0.16	acatgtgttttcaataa
TWST1_MOUSE.H11MO.0.B		smiCra-tcyn_TWAR9.chr14	463	479	+	15.2273	3.1e-06	0.16	ACATGTGTTTTCAATAA
TWST1_MOUSE.H11MO.0.B		sarHar1_TWAR9.chr14	463	479	+	15.2273	3.1e-06	0.16	ACATGTGTTTTCAATAA
CUX1_MOUSE.H11MO.0.C		clup_TWAR22.chr2	307	320	+	13.8214	3.1e-06	1	aggtctatcgatgg
MAZ_MOUSE.H11MO.0.A		clup_TWAR18.chr6	186	207	-	15.0563	3.1e-06	0.00593	GGGGGGAGGGGAGGGCGATAGG
PO3F2_MOUSE.H11MO.0.A		vulVul-croCro_TWAR16.chr4	3	18	-	15.2478	3.11e-06	0.256	ATCATGTATATTCATG
PO3F2_MOUSE.H11MO.0.A		clup_TWAR16.chr4	6	21	-	15.2478	3.11e-06	0.256	ATCATGTATATTCATG
PO3F2_MOUSE.H11MO.0.A		ailMel1_TWAR16.chr4	8	23	-	15.2478	3.11e-06	0.256	ATCATGTATATTCATG
NR1H4_MOUSE.H11MO.0.A		vulVul-croCro_TWAR7.chr3	136	154	+	15.056	3.11e-06	0.191	AAGGGCAGTGAGCAAGGGG
KLF15_MOUSE.H11MO.0.A		clup_TWAR15.chr4	21	39	+	15.0152	3.11e-06	0.018	gaggaggagccgagcagtg
KLF15_MOUSE.H11MO.0.A		clup_TWAR9.chr2	35	53	+	15.0152	3.11e-06	0.018	ttggaggaggaggaagtgg
KLF15_MOUSE.H11MO.0.A		vulVul-croCro_TWAR9.chr2	36	54	+	15.0152	3.11e-06	0.018	TTGGAGGAGGAGGAAGTGG
KLF15_MOUSE.H11MO.0.A		ailMel1_TWAR9.chr2	36	54	+	15.0152	3.11e-06	0.018	TTGGAGGAGGAGGAAGTGG
KLF15_MOUSE.H11MO.0.A		ailMel1_TWAR1.chr17	119	137	-	15.0152	3.11e-06	0.018	CAGGCGGGGTGGGGGTGGG
WT1_MOUSE.H11MO.0.B		tcyn_TWAR20.chr4	117	136	-	14.9091	3.12e-06	0.013	GGGGGAAGGAGGGCAGAGGC
WT1_MOUSE.H11MO.0.B		smiCra-tcyn_TWAR20.chr4	118	137	-	14.9091	3.12e-06	0.013	GGGGGAAGGAGGGCAGAGGC
WT1_MOUSE.H11MO.0.B		sarHar1_TWAR20.chr4	118	137	-	14.9091	3.12e-06	0.013	GGGGGAAGGAGGGCAGAGGC
WT1_MOUSE.H11MO.0.B		smiCra-tcyn_TWAR12.chr1	147	166	+	14.9091	3.12e-06	0.013	AGGAGGGGGAAGGGGACCGG
WT1_MOUSE.H11MO.0.B		tcyn_TWAR12.chr1	147	166	+	14.9091	3.12e-06	0.013	aggagggggaaggggaccgg
RUNX3_MOUSE.H11MO.0.A		vulVul-croCro_TWAR30.chr2	383	394	+	14.803	3.12e-06	0.265	TGTTGTGGTTTG
RUNX3_MOUSE.H11MO.0.A		clup_TWAR30.chr2	383	394	+	14.803	3.12e-06	0.265	tgttgtggtttg
SP5_MOUSE.H11MO.0.C		ailMel1_TWAR27.chr3	34	57	+	15	3.12e-06	0.00899	GGGCAGGAAGCGGGAGGCGTGGGG
SP5_MOUSE.H11MO.0.C		tcyn_TWAR22.chr3	172	195	+	15	3.12e-06	0.00899	ggcagagaggtgggggggggaggg
SP5_MOUSE.H11MO.0.C		smiCra-tcyn_TWAR22.chr3	173	196	+	15	3.12e-06	0.00899	GGCAGAGAGGTGGGGGGGGGAGGG
THA11_MOUSE.H11MO.0.B		clup_TWAR15.chr4	167	188	+	13.7105	3.12e-06	0.136	gcactggcgggaggtgaagtcc
GFI1B_MOUSE.H11MO.0.A		vulVul-croCro_TWAR3.chr8	115	124	-	14.3659	3.12e-06	0.14	GCAGTGATTT
GFI1B_MOUSE.H11MO.0.A		ailMel1_TWAR3.chr8	115	124	-	14.3659	3.12e-06	0.14	GCAGTGATTT
GFI1B_MOUSE.H11MO.0.A		clup_TWAR18.chr4	388	397	+	14.3659	3.12e-06	0.14	gcagtgattt
GFI1B_MOUSE.H11MO.0.A		ailMel1_TWAR18.chr4	399	408	+	14.3659	3.12e-06	0.14	GCAGTGATTT
GFI1B_MOUSE.H11MO.0.A		vulVul-croCro_TWAR18.chr4	402	411	+	14.3659	3.12e-06	0.14	GCAGTGATTT
ETS2_MOUSE.H11MO.0.A		smiCra-tcyn_TWAR6.chr13	224	236	-	13.3485	3.12e-06	0.0651	GGCAGGAAGGGAA
ETS2_MOUSE.H11MO.0.A		tcyn_TWAR6.chr13	224	236	-	13.3485	3.12e-06	0.0651	GGCAGGAAGGGAA
ETS2_MOUSE.H11MO.0.A		sarHar1_TWAR6.chr13	224	236	-	13.3485	3.12e-06	0.0651	GGCAGGAAGGGAA
ETS2_MOUSE.H11MO.0.A		clup_TWAR6.chr13	227	239	-	13.3485	3.12e-06	0.0651	GGCAGGAAGGGAA
ETS2_MOUSE.H11MO.0.A		vulVul-croCro_TWAR6.chr13	229	241	-	13.3485	3.12e-06	0.0651	GGCAGGAAGGGAA
SP4_MOUSE.H11MO.0.B		clup_TWAR30.chr13	172	191	-	15.1048	3.12e-06	0.0478	CTGAGAAAGGCGGAGGAGGG
STAT1_MOUSE.H11MO.0.A		vulVul-croCro_TWAR7.chr2	107	128	+	15.1642	3.12e-06	0.0488	AAAAAAAAAAAAAAAAAAAAAA
KLF4_MOUSE.H11MO.0.A		clup_TWAR6.chr19	61	75	-	14.8939	3.12e-06	0.145	CGGGGAAGGTGTGGC
ZIC2_MOUSE.H11MO.0.C		clup_TWAR5.chr16	2	16	-	15.3485	3.13e-06	0.154	GGCGGCCTGCTGTGC
SMAD3_MOUSE.H11MO.0.B		ailMel1_TWAR10.chr18	139	150	-	13.0806	3.13e-06	0.105	GCCTGACACCTG
SMAD3_MOUSE.H11MO.0.B		vulVul-croCro_TWAR10.chr18	142	153	-	13.0806	3.13e-06	0.105	GCCTGACACCTG
SMAD3_MOUSE.H11MO.0.B		clup_TWAR10.chr18	148	159	-	13.0806	3.13e-06	0.105	GCCTGACACCTG
TAF1_MOUSE.H11MO.0.A		clup_TWAR30.chr13	176	189	-	14.5806	3.13e-06	0.299	GAGAAAGGCGGAGG
SP1_MOUSE.H11MO.0.A		vulVul-croCro_TWAR24.chr2	165	188	+	14.2339	3.13e-06	0.00899	GGGGGGAGTGGGGGGTGGGCAGAA
ZBT17_MOUSE.H11MO.0.A		vulVul-croCro_TWAR24.chr2	168	186	+	14.9796	3.13e-06	0.0177	GGGAGTGGGGGGTGGGCAG
ELF5_MOUSE.H11MO.0.A		sarHar1_TWAR47.chr2	112	128	-	15.5152	3.13e-06	0.0381	GGATGGAGGAAGAGTAG
ELF2_MOUSE.H11MO.0.C		tcyn_TWAR1.chr1	82	96	+	15.7615	3.13e-06	0.162	gagcaggaagtagtt
ELF2_MOUSE.H11MO.0.C		smiCra-tcyn_TWAR1.chr1	82	96	+	15.7615	3.13e-06	0.162	GAGCAGGAAGTAGTT
ELF2_MOUSE.H11MO.0.C		sarHar1_TWAR1.chr1	82	96	+	15.7615	3.13e-06	0.162	GAGCAGGAAGTAGTT
MAZ_MOUSE.H11MO.0.A		vulVul-croCro_TWAR17.chr1	64	85	-	15.0423	3.13e-06	0.00597	AGACCTGGGGGTGAGGAGGGGG
BCL6_MOUSE.H11MO.0.A		tcyn_TWAR10.chr13	4	16	+	14.5405	3.13e-06	0.168	tgatttccaggga
BCL6_MOUSE.H11MO.0.A		smiCra-tcyn_TWAR10.chr13	4	16	+	14.5405	3.13e-06	0.168	TGATTTCCAGGGA
HXA9_MOUSE.H11MO.0.B		ailMel1_TWAR9.chr9	41	51	+	14.5824	3.14e-06	0.216	GTGATTTATGA
HXA9_MOUSE.H11MO.0.B		vulVul-croCro_TWAR9.chr9	41	51	+	14.5824	3.14e-06	0.216	GTGATTTATGA
CEBPG_MOUSE.H11MO.0.B		tcyn_TWAR6.chr11	281	292	-	15.9697	3.14e-06	0.263	ACATGATGCAAC
CEBPG_MOUSE.H11MO.0.B		smiCra-tcyn_TWAR6.chr11	282	293	-	15.9697	3.14e-06	0.263	ACATGATGCAAC
MEF2D_MOUSE.H11MO.0.A		vulVul-croCro_TWAR1.chr11	202	215	+	15.209	3.14e-06	0.265	GGCTATTTTTATAC
MEF2D_MOUSE.H11MO.0.A		sarHar1_TWAR1.chr11	202	215	+	15.209	3.14e-06	0.265	GGCTATTTTTATAC
MEF2D_MOUSE.H11MO.0.A		tcyn_TWAR1.chr11	202	215	+	15.209	3.14e-06	0.265	ggctatttttatac
MEF2D_MOUSE.H11MO.0.A		ailMel1_TWAR1.chr11	202	215	+	15.209	3.14e-06	0.265	GGCTATTTTTATAC
MEF2D_MOUSE.H11MO.0.A		clup_TWAR1.chr11	202	215	+	15.209	3.14e-06	0.265	ggctatttttatac
MEF2D_MOUSE.H11MO.0.A		smiCra-tcyn_TWAR1.chr11	202	215	+	15.209	3.14e-06	0.265	GGCTATTTTTATAC
RFX1_MOUSE.H11MO.0.A		tcyn_TWAR25.chr2	57	78	+	15.0606	3.14e-06	0.081	gctcctgttgctatagtaactg
RFX1_MOUSE.H11MO.0.A		sarHar1_TWAR25.chr2	58	79	+	15.0606	3.14e-06	0.081	GCTCCTGTTGCTATAGTAACTG
RFX1_MOUSE.H11MO.0.A		smiCra-tcyn_TWAR25.chr2	58	79	+	15.0606	3.14e-06	0.081	GCTCCTGTTGCTATAGTAACTG
SP4_MOUSE.H11MO.0.B		sarHar1_TWAR25.chr13	93	112	+	15.0968	3.14e-06	0.0478	gagaaggaggaggaagagga
WT1_MOUSE.H11MO.0.B		clup_TWAR19.chr1	5	24	+	14.8939	3.14e-06	0.013	gatggggggcgggggggctg
WT1_MOUSE.H11MO.0.B		clup_TWAR12.chr18	116	135	+	14.8939	3.14e-06	0.013	agtgggggaaggagaaggag
WT1_MOUSE.H11MO.0.B		vulVul-croCro_TWAR12.chr18	121	140	+	14.8939	3.14e-06	0.013	AGTGGGGGAAGGAGAAGGAG
WT1_MOUSE.H11MO.0.B		clup_TWAR22.chr3	138	157	+	14.8939	3.14e-06	0.013	acggggcggcggggggagcg
HNF4G_MOUSE.H11MO.0.C		sarHar1_TWAR24.chr2	167	180	+	15.303	3.15e-06	0.181	gAGTTCAAAGGTCG
ZBT17_MOUSE.H11MO.0.A		sarHar1_TWAR7.chr17	44	62	-	14.9694	3.15e-06	0.0177	CTGGGGGGGGGGAGGGAGG
ZBT17_MOUSE.H11MO.0.A		clup_TWAR3.chr10	118	136	-	14.9694	3.15e-06	0.0177	GGGAGTGCGAGAGGGGAAA
RFX3_MOUSE.H11MO.0.C		clup_TWAR4.chr18	63	78	+	14.7857	3.15e-06	0.0844	cggtttctatggaaat
RFX3_MOUSE.H11MO.0.C		ailMel1_TWAR4.chr18	64	79	+	14.7857	3.15e-06	0.0844	CGGTTTCTATGGAAAT
SP2_MOUSE.H11MO.0.B		vulVul-croCro_TWAR16.chr3	196	217	-	15	3.15e-06	0.0188	GGGGAGGGGGCGCGCTCATCGC
SP2_MOUSE.H11MO.0.B		ailMel1_TWAR16.chr3	196	217	-	15	3.15e-06	0.0188	GGGGAGGGGGCGCGCTCATCGC
RFX6_MOUSE.H11MO.0.C		clup_TWAR2.chr13	22	32	-	13.2339	3.15e-06	0.172	CTGTTGCTCGG
COT2_MOUSE.H11MO.0.A		ailMel1_TWAR5.chr10	26	38	-	14.303	3.16e-06	0.159	GCAGAGGTCAAAT
COT2_MOUSE.H11MO.0.A		vulVul-croCro_TWAR5.chr10	26	38	-	14.303	3.16e-06	0.159	GCAGAGGTCAAAT
HAND1_MOUSE.H11MO.0.C		smiCra-tcyn_TWAR42.chr2	59	75	+	15.0758	3.16e-06	0.253	GGATCTGCTTTTTGTCC
HAND1_MOUSE.H11MO.0.C		tcyn_TWAR42.chr2	59	75	+	15.0758	3.16e-06	0.253	ggatctgctttttgtcc
BHA15_MOUSE.H11MO.0.A		clup_TWAR31.chr3	97	107	+	15.4592	3.16e-06	0.0602	ggagcagctgc
BHA15_MOUSE.H11MO.0.A		vulVul-croCro_TWAR44.chr2	113	123	-	15.4592	3.16e-06	0.0602	GGAGCAGCTGC
BHA15_MOUSE.H11MO.0.A		clup_TWAR5.chr6	194	204	+	15.4592	3.16e-06	0.0602	ggagcagctgc
BHA15_MOUSE.H11MO.0.A		ailMel1_TWAR5.chr6	198	208	+	15.4592	3.16e-06	0.0602	GGAGCAGCTGC
BHA15_MOUSE.H11MO.0.A		smiCra-tcyn_TWAR5.chr6	214	224	+	15.4592	3.16e-06	0.0602	GGAGCAGCTGC
ZN281_MOUSE.H11MO.0.A		vulVul-croCro_TWAR4.chr2	90	104	-	13.1212	3.16e-06	0.0212	GGGGGGGGGGGGGGA
RFX2_MOUSE.H11MO.0.A		ailMel1_TWAR6.chr4	374	395	-	15.039	3.16e-06	0.137	CGGGGCTGCCAGAGAACCAGGG
MAZ_MOUSE.H11MO.0.A		vulVul-croCro_TWAR24.chr2	154	175	+	15.0282	3.16e-06	0.00601	AGAAGCGAGGGGGGGGGAGTGG
NANOG_MOUSE.H11MO.0.A		tcyn_TWAR8.chr17	165	181	-	14.7755	3.17e-06	0.152	TTCTTTCTAATGCCAAT
NANOG_MOUSE.H11MO.0.A		smiCra-tcyn_TWAR8.chr17	176	192	-	14.7755	3.17e-06	0.152	TTCTTTCTAATGCCAAT
KLF15_MOUSE.H11MO.0.A		sarHar1_TWAR12.chr18	126	144	+	14.9848	3.17e-06	0.018	ggggaaaggaaggaggggg
KLF15_MOUSE.H11MO.0.A		smiCra-tcyn_TWAR12.chr18	143	161	+	14.9848	3.17e-06	0.018	GGGGAAAGGAAGGAGGGGG
EGR2_MOUSE.H11MO.0.A		tcyn_TWAR6.chr19	34	47	-	15.4091	3.17e-06	0.0675	GGTGTGGGCAGGGG
EGR2_MOUSE.H11MO.0.A		smiCra-tcyn_TWAR6.chr19	34	47	-	15.4091	3.17e-06	0.0675	GGTGTGGGCAGGGG
EGR2_MOUSE.H11MO.0.A		tcyn_TWAR1.chr16	60	73	+	15.4091	3.17e-06	0.0675	tgcgggggcggcag
STAT3_MOUSE.H11MO.0.A		vulVul-croCro_TWAR9.chr10	387	398	-	14.0909	3.17e-06	0.239	CACTTCCAGTCA
ASCL1_MOUSE.H11MO.0.A		sarHar1_TWAR5.chr6	58	71	+	15.697	3.17e-06	0.0645	TAGCAGCTGCTTCT
ASCL1_MOUSE.H11MO.0.A		tcyn_TWAR5.chr6	58	71	+	15.697	3.17e-06	0.0645	tagcagctgcttct
ASCL1_MOUSE.H11MO.0.A		smiCra-tcyn_TWAR5.chr6	58	71	+	15.697	3.17e-06	0.0645	TAGCAGCTGCTTCT
GRHL2_MOUSE.H11MO.0.A		vulVul-croCro_TWAR16.chr10	192	203	-	14.6061	3.17e-06	0.565	AACCTGCTTGGC
GRHL2_MOUSE.H11MO.0.A		ailMel1_TWAR16.chr10	192	203	-	14.6061	3.17e-06	0.565	AACCTGCTTGGC
SOX10_MOUSE.H11MO.0.B		ailMel1_TWAR8.chr10	61	76	+	14.9545	3.17e-06	0.341	CAAAAGGGCTTTTGTT
SOX10_MOUSE.H11MO.0.B		vulVul-croCro_TWAR8.chr10	62	77	+	14.9545	3.17e-06	0.341	CAAAAGGGCTTTTGTT
EGR1_MOUSE.H11MO.0.A		tcyn_TWAR35.chr2	10	23	-	15.6061	3.17e-06	0.0979	GTGCGTGGGCGAAG
EGR1_MOUSE.H11MO.0.A		smiCra-tcyn_TWAR35.chr2	13	26	-	15.6061	3.17e-06	0.0979	GTGCGTGGGCGAAG
EGR1_MOUSE.H11MO.0.A		sarHar1_TWAR35.chr2	13	26	-	15.6061	3.17e-06	0.0979	GTGCGTGGGCGAAG
EGR1_MOUSE.H11MO.0.A		vulVul-croCro_TWAR25.chr3	94	107	+	15.6061	3.17e-06	0.0979	GGGGGGGGGTGGGG
WT1_MOUSE.H11MO.0.B		ailMel1_TWAR1.chr17	118	137	-	14.8788	3.17e-06	0.013	CAGGCGGGGTGGGGGTGGGG
KLF6_MOUSE.H11MO.0.B		ailMel1_TWAR17.chr1	62	80	-	15.0455	3.18e-06	0.0363	GGTGAGGAGGGGCGGGGGA
ZN322_MOUSE.H11MO.0.B		tcyn_TWAR12.chr4	57	76	-	15.0367	3.18e-06	0.201	GGTCCTGCGACTGTGCACGC
BACH1_MOUSE.H11MO.0.C		vulVul-croCro_TWAR6.chr12	205	218	+	13.9541	3.18e-06	0.666	GGCTGAGTCACTGT
MAFF_MOUSE.H11MO.0.A		clup_TWAR9.chr6	88	109	-	14.9899	3.18e-06	0.29	GGAAGTCCTGAGACTGCACAAT
MAFF_MOUSE.H11MO.0.A		vulVul-croCro_TWAR14.chr4	148	169	+	14.9899	3.18e-06	0.29	GAAAGTGCTGCCTCTGGAGTTT
MAFF_MOUSE.H11MO.0.A		ailMel1_TWAR14.chr4	148	169	+	14.9899	3.18e-06	0.29	GAAAGTGCTGCCTCTGGAGTTT
SP1_MOUSE.H11MO.0.A		ailMel1_TWAR20.chr4	135	158	+	14.2016	3.19e-06	0.00912	GCCTGGGAAGGCGAAGGGGCTGGA
MYOG_MOUSE.H11MO.0.A		clup_TWAR14.chr4	91	103	-	15.5909	3.19e-06	0.0928	CTCCAGCTGCTCT
SP3_MOUSE.H11MO.0.B		vulVul-croCro_TWAR12.chr1	124	143	+	15.1468	3.19e-06	0.0193	CGGGAGGGGGTGGGCCGGGC
NR2C2_MOUSE.H11MO.0.A		vulVul-croCro_TWAR5.chr10	29	41	-	14.496	3.19e-06	0.183	AGAGCAGAGGTCA
NR2C2_MOUSE.H11MO.0.A		ailMel1_TWAR5.chr10	29	41	-	14.496	3.19e-06	0.183	AGAGCAGAGGTCA
NR2C2_MOUSE.H11MO.0.A		clup_TWAR5.chr10	29	41	-	14.496	3.19e-06	0.183	AGAGCAGAGGTCA
ETS1_MOUSE.H11MO.0.A		vulVul-croCro_TWAR40.chr2	281	294	+	15.2576	3.19e-06	0.126	GCGGGAGGAAGTGA
ZIC2_MOUSE.H11MO.0.C		vulVul-croCro_TWAR25.chr2	79	93	-	15.3182	3.19e-06	0.154	AACTGCCTGCTGAGC
MAZ_MOUSE.H11MO.0.A		clup_TWAR22.chr3	142	163	+	15.0141	3.19e-06	0.00605	ggcggcggggggagcgaggcag
KLF15_MOUSE.H11MO.0.A		vulVul-croCro_TWAR1.chr3	15	33	+	14.9697	3.2e-06	0.018	CTGGAGGAGGGGGGTGGGG
KLF15_MOUSE.H11MO.0.A		tcyn_TWAR2.chr9	39	57	+	14.9697	3.2e-06	0.018	ggggtagggcagggaaaga
STAT1_MOUSE.H11MO.0.A		sarHar1_TWAR4.chr2	101	122	-	15.1343	3.2e-06	0.0489	AAGGACAAGAAACCAAAAGCAG
LEF1_MOUSE.H11MO.0.B		sarHar1_TWAR2.chr19	87	100	+	13.1327	3.2e-06	0.184	TCCTTTGTCCTGCT
ELF5_MOUSE.H11MO.0.A		clup_TWAR30.chr13	164	180	-	15.4848	3.2e-06	0.0381	GGAGGAGGGAAGGAGAG
WT1_MOUSE.H11MO.0.B		vulVul-croCro_TWAR1.chr16	61	80	+	14.8636	3.2e-06	0.013	CTGCGGGGGTGGAGAGGCGG
WT1_MOUSE.H11MO.0.B		tcyn_TWAR17.chr2	142	161	+	14.8636	3.2e-06	0.013	aagagaagggggggaggggg
SP2_MOUSE.H11MO.0.B		sarHar1_TWAR6.chr19	21	42	-	14.9756	3.2e-06	0.0189	GGGCAGGGGGCGAGCCGCGGCT
IRF2_MOUSE.H11MO.0.B		smiCra-tcyn_TWAR9.chr6	275	294	+	14.9697	3.2e-06	0.211	GAAAAGGAAAGCAAAATTGA
ZN281_MOUSE.H11MO.0.A		ailMel1_TWAR8.chr4	113	127	+	13.0758	3.21e-06	0.0212	GGTTTGGGGGAGAGG
ZN281_MOUSE.H11MO.0.A		vulVul-croCro_TWAR8.chr4	113	127	+	13.0758	3.21e-06	0.0212	GGTTTGGGGGAGAGG
MAZ_MOUSE.H11MO.0.A		ailMel1_TWAR2.chr9	30	51	+	15.007	3.21e-06	0.00605	GCAGGAAGGGGTGGGAGGTGGA
SP5_MOUSE.H11MO.0.C		vulVul-croCro_TWAR17.chr1	86	109	+	14.9545	3.21e-06	0.0091	GGGAGGTGCCGGCTTGAGGAGGGG
SP5_MOUSE.H11MO.0.C		smiCra-tcyn_TWAR47.chr2	115	138	-	14.9545	3.21e-06	0.0091	AGGAGGTTGAGGATGGAGGATGAG
SP5_MOUSE.H11MO.0.C		tcyn_TWAR47.chr2	115	138	-	14.9545	3.21e-06	0.0091	AGGAGGTTGAGGATGGAGGATGAG
SP5_MOUSE.H11MO.0.C		sarHar1_TWAR8.chr9	153	176	+	14.9545	3.21e-06	0.0091	CTgggggctggggaggggggcggg
SP3_MOUSE.H11MO.0.B		vulVul-croCro_TWAR12.chr1	119	138	+	15.1376	3.21e-06	0.0193	AGGGTCGGGAGGGGGTGGGC
SP3_MOUSE.H11MO.0.B		ailMel1_TWAR12.chr1	120	139	+	15.1376	3.21e-06	0.0193	AGGGTCGGGAGGGGGTGGGC
SP1_MOUSE.H11MO.0.A		vulVul-croCro_TWAR27.chr3	22	45	+	14.1855	3.21e-06	0.00916	GCAGCTGCGGCGAGCGGGGCCAAG
KLF6_MOUSE.H11MO.0.B		vulVul-croCro_TWAR1.chr3	22	40	+	15.0303	3.21e-06	0.0363	AGGGGGGTGGGGGGGCAGG
KLF6_MOUSE.H11MO.0.B		tcyn_TWAR17.chr1	73	91	-	15.0303	3.21e-06	0.0363	ACGGGGGTGGAGAAGGAGG
KLF6_MOUSE.H11MO.0.B		smiCra-tcyn_TWAR17.chr1	89	107	-	15.0303	3.21e-06	0.0363	ACGGGGGTGGAGAAGGAGG
KLF6_MOUSE.H11MO.0.B		clup_TWAR22.chr3	137	155	+	15.0303	3.21e-06	0.0363	cacggggcggcggggggag
KLF6_MOUSE.H11MO.0.B		tcyn_TWAR30.chr13	222	240	-	15.0303	3.21e-06	0.0363	ACAGGGGAGGGGGCCTGAG
ZN322_MOUSE.H11MO.0.B		clup_TWAR27.chr13	130	149	+	15.0183	3.22e-06	0.201	gaacctgccccggagcttgc
SP2_MOUSE.H11MO.0.B		vulVul-croCro_TWAR27.chr3	37	58	+	14.9675	3.22e-06	0.0189	GGGGCCAAGGCGGGAAGTGGGA
LEF1_MOUSE.H11MO.0.B		vulVul-croCro_TWAR10.chr9	105	118	+	13.1239	3.22e-06	0.184	CCCTTTCAAGTGCA
COE1_MOUSE.H11MO.0.A		clup_TWAR2.chr15	213	225	+	15.6212	3.22e-06	0.156	ggcctctggggaa
KLF15_MOUSE.H11MO.0.A		clup_TWAR30.chr13	135	153	-	14.9545	3.23e-06	0.018	GTGGCGGAGCCCAGGGAGG
KLF15_MOUSE.H11MO.0.A		clup_TWAR16.chr4	192	210	+	14.9545	3.23e-06	0.018	gaggagaggagcggggagg
KLF15_MOUSE.H11MO.0.A		vulVul-croCro_TWAR17.chr1	220	238	-	14.9545	3.23e-06	0.018	GGGCAGGAGGGTGGGGGAG
KLF15_MOUSE.H11MO.0.A		ailMel1_TWAR17.chr1	224	242	-	14.9545	3.23e-06	0.018	GGGCAGGAGGGTGGGGGAG
NGN2_MOUSE.H11MO.0.C		sarHar1_TWAR14.chr10	14	25	-	15.3429	3.23e-06	0.109	AGAGCAGCTGGC
WT1_MOUSE.H11MO.0.B		ailMel1_TWAR1.chr16	61	80	+	14.8485	3.23e-06	0.013	CTGCGGGGGTGGGGAGGCGG
MYB_MOUSE.H11MO.0.A		tcyn_TWAR6.chr1	35	46	+	13.3485	3.24e-06	0.408	ggcggcagttag
E2F7_MOUSE.H11MO.0.C		vulVul-croCro_TWAR20.chr4	129	141	-	14.7182	3.24e-06	0.209	CAGGCGGGAGAAG
SP1_MOUSE.H11MO.0.A		vulVul-croCro_TWAR4.chr5	150	173	-	14.1694	3.24e-06	0.00921	GTAGGGTGAGGGGGAGGATCGAGA
PTF1A_MOUSE.H11MO.0.A		clup_TWAR13.chr1	58	75	-	15.1364	3.25e-06	0.0596	CCATCTGTCTCCCCTCTG
PTF1A_MOUSE.H11MO.0.A		ailMel1_TWAR13.chr1	60	77	-	15.1364	3.25e-06	0.0596	CCATCTGTCTCCCCTCTG
MYOD1_MOUSE.H11MO.0.A		sarHar1_chr2_TWAR_3	146	160	+	15.5455	3.25e-06	0.111	GCAGCTGTCtcttta
MYOD1_MOUSE.H11MO.0.A		smiCra-tcyn_TWAR3.chr2	146	160	+	15.5455	3.25e-06	0.111	GCAGCTGTCTCTTTA
MYOD1_MOUSE.H11MO.0.A		tcyn_TWAR3.chr2	146	160	+	15.5455	3.25e-06	0.111	gcagctgtctcttta
SUH_MOUSE.H11MO.0.A		tcyn_TWAR11.chr14	38	48	-	13.8818	3.25e-06	0.288	GTCTGGGAAAA
ZBT17_MOUSE.H11MO.0.A		vulVul-croCro_TWAR1.chr3	17	35	+	14.9184	3.25e-06	0.018	GGAGGAGGGGGGTGGGGGG
MAFG_MOUSE.H11MO.0.A		tcyn_TWAR15.chr18	4	21	-	14.2424	3.25e-06	0.22	TAAAAAGCTGAGTTGGCA
MAFG_MOUSE.H11MO.0.A		sarHar1_TWAR8.chr6	35	52	-	14.2424	3.25e-06	0.22	CAAAATGCTGACATGGCA
SIX2_MOUSE.H11MO.0.A		tcyn_TWAR17.chr6	290	303	+	14.5455	3.25e-06	0.411	tgaaatataagacc
NR1I2_MOUSE.H11MO.0.C		vulVul-croCro_TWAR12.chr9	85	103	-	15.3146	3.25e-06	0.412	TTAGGTCATTTCAGTTCAG
MAZ_MOUSE.H11MO.0.A		clup_TWAR9.chr2	37	58	+	14.9859	3.26e-06	0.00605	ggaggaggaggaagtggaggct
MAZ_MOUSE.H11MO.0.A		ailMel1_TWAR9.chr2	38	59	+	14.9859	3.26e-06	0.00605	GGAGGAGGAGGAAGTGGAGGCT
MAZ_MOUSE.H11MO.0.A		vulVul-croCro_TWAR9.chr2	38	59	+	14.9859	3.26e-06	0.00605	GGAGGAGGAGGAAGTGGAGGCT
MAZ_MOUSE.H11MO.0.A		smiCra-tcyn_TWAR5.chr3	77	98	+	14.9859	3.26e-06	0.00605	GGGAGCAGGGGAGAGAAAGGGA
MAZ_MOUSE.H11MO.0.A		sarHar1_TWAR5.chr3	77	98	+	14.9859	3.26e-06	0.00605	GGGagcaggggagagaaaggga
MAZ_MOUSE.H11MO.0.A		tcyn_TWAR5.chr3	77	98	+	14.9859	3.26e-06	0.00605	gggagcaggggagagaaaggga
FOXA2_MOUSE.H11MO.0.A		ailMel1_TWAR6.chr19	177	189	+	14.8182	3.26e-06	0.235	CCTTGTTTACCTA
FOXA2_MOUSE.H11MO.0.A		clup_TWAR6.chr19	177	189	+	14.8182	3.26e-06	0.235	ccttgtttaccta
FOXA2_MOUSE.H11MO.0.A		vulVul-croCro_TWAR6.chr19	178	190	+	14.8182	3.26e-06	0.235	CCTTGTTTACCTA
KLF5_MOUSE.H11MO.0.A		vulVul-croCro_TWAR10.chr11	152	166	+	15.3485	3.26e-06	0.0918	GGGGGGGGGAGAGGA
IRF3_MOUSE.H11MO.0.A		vulVul-croCro_TWAR16.chr3	36	55	-	15.0703	3.26e-06	0.035	GAGAGGGAGAGAGACAGACA
IRF3_MOUSE.H11MO.0.A		ailMel1_TWAR16.chr3	36	55	-	15.0703	3.26e-06	0.035	GAGAGGGAGAGAGACAGACA
ZIC2_MOUSE.H11MO.0.C		clup_TWAR5.chr7	96	110	-	15.2879	3.27e-06	0.154	TGAATCCTGCTGAGC
ZBT17_MOUSE.H11MO.0.A		clup_TWAR6.chr9	62	80	+	14.9082	3.27e-06	0.018	ggatcagggggaaggggga
BCL6_MOUSE.H11MO.0.A		clup_TWAR7.chr2	83	95	+	14.5045	3.27e-06	0.168	ctatttccaggaa
VDR_MOUSE.H11MO.0.A		sarHar1_TWAR4.chr3	135	150	-	15.0325	3.27e-06	0.282	GAGGTGACAGAGTACA
SP1_MOUSE.H11MO.0.A		ailMel1_TWAR13.chr16	803	826	+	14.1532	3.27e-06	0.00925	GAGACTTGGGGGGGCGGGGGGCGA
SP5_MOUSE.H11MO.0.C		clup_TWAR31.chr3	34	57	-	14.9242	3.27e-06	0.00921	GTGGGGGGTCAGGGCGGGCTGGGG
SP5_MOUSE.H11MO.0.C		tcyn_TWAR13.chr16	803	826	+	14.9242	3.27e-06	0.00921	taaaagggggggaaaagggtgggt
PO2F2_MOUSE.H11MO.0.B		smiCra-tcyn_TWAR24.chr2	110	120	+	14.4065	3.27e-06	0.158	TTATGCAAATG
PO2F2_MOUSE.H11MO.0.B		tcyn_TWAR24.chr2	110	120	+	14.4065	3.27e-06	0.158	ttatgcaaatg
PO2F2_MOUSE.H11MO.0.B		sarHar1_TWAR24.chr2	110	120	+	14.4065	3.27e-06	0.158	TTATGCAAATG
PO2F2_MOUSE.H11MO.0.B		vulVul-croCro_TWAR24.chr2	118	128	+	14.4065	3.27e-06	0.158	TTATGCAAATG
PO2F2_MOUSE.H11MO.0.B		clup_TWAR24.chr2	118	128	+	14.4065	3.27e-06	0.158	ttatgcaaatg
PO2F2_MOUSE.H11MO.0.B		ailMel1_TWAR24.chr2	119	129	+	14.4065	3.27e-06	0.158	TTATGCAAATG
SP3_MOUSE.H11MO.0.B		ailMel1_TWAR17.chr1	58	77	-	15.1101	3.28e-06	0.0196	GAGGAGGGGCGGGGGACCTG
STAT2_MOUSE.H11MO.0.A		sarHar1_TWAR13.chr16	812	830	-	15.3333	3.28e-06	0.112	AAGAAAAAGAAAGAAAATG
STAT2_MOUSE.H11MO.0.A		smiCra-tcyn_TWAR13.chr16	816	834	-	15.3333	3.28e-06	0.112	AAGAAAAAGAAAGAAAATG
FOXA1_MOUSE.H11MO.0.A		tcyn_TWAR18.chr4	148	157	-	14.6061	3.28e-06	0.212	TGTTTACTTA
FOXA1_MOUSE.H11MO.0.A		smiCra-tcyn_TWAR18.chr4	151	160	-	14.6061	3.28e-06	0.212	TGTTTACTTA
FOXA1_MOUSE.H11MO.0.A		vulVul-croCro_TWAR18.chr4	154	163	-	14.6061	3.28e-06	0.212	TGTTTACTTA
FOXA1_MOUSE.H11MO.0.A		ailMel1_TWAR18.chr4	154	163	-	14.6061	3.28e-06	0.212	TGTTTACTTA
FOXA1_MOUSE.H11MO.0.A		clup_TWAR18.chr4	161	170	-	14.6061	3.28e-06	0.212	TGTTTACTTA
CDX2_MOUSE.H11MO.0.A		vulVul-croCro_TWAR3.chr14	90	101	+	14.6634	3.28e-06	0.343	CTTTATGGCCCT
CDX2_MOUSE.H11MO.0.A		ailMel1_TWAR3.chr14	90	101	+	14.6634	3.28e-06	0.343	CTTTATGGCCCT
NANOG_MOUSE.H11MO.0.A		sarHar1_TWAR26.chr13	115	131	+	14.7347	3.28e-06	0.152	TCTTTTGATATGTTAAC
AP2A_MOUSE.H11MO.0.A		ailMel1_TWAR10.chr3	28	39	+	15.5152	3.28e-06	0.193	AGGGCCTGAGGG
AP2A_MOUSE.H11MO.0.A		vulVul-croCro_TWAR10.chr3	28	39	+	15.5152	3.28e-06	0.193	AGGGCCTGAGGG
KLF3_MOUSE.H11MO.0.A		sarHar1_TWAR8.chr9	157	175	+	15.3333	3.28e-06	0.0836	gggctggggaggggggcgg
ZBT17_MOUSE.H11MO.0.A		ailMel1_TWAR22.chr3	145	163	+	14.898	3.29e-06	0.018	GGTGGGGGGAGAGAGGCAG
NR5A2_MOUSE.H11MO.0.A		tcyn_TWAR4.chr13	209	219	+	15	3.29e-06	0.309	cttcaaggtca
NR5A2_MOUSE.H11MO.0.A		vulVul-croCro_TWAR4.chr13	243	253	+	15	3.29e-06	0.309	CTTCAAGGTCA
NR5A2_MOUSE.H11MO.0.A		smiCra-tcyn_TWAR4.chr13	252	262	+	15	3.29e-06	0.309	CTTCAAGGTCA
ETS2_MOUSE.H11MO.0.A		vulVul-croCro_TWAR43.chr2	121	133	+	13.3182	3.29e-06	0.0668	GAGAGGAAGAAAA
KLF6_MOUSE.H11MO.0.B		vulVul-croCro_TWAR23.chr2	108	126	-	15	3.29e-06	0.0365	AGATTGGAGGGGAAGGGGC
KLF4_MOUSE.H11MO.0.A		vulVul-croCro_TWAR12.chr1	125	139	+	14.8333	3.3e-06	0.145	GGGAGGGGGTGGGCC
SP1_MOUSE.H11MO.0.A		clup_TWAR5.chr19	94	117	+	14.1371	3.3e-06	0.0093	ggagaaggtcggcgagggggccgc
HNF4A_MOUSE.H11MO.0.A		tcyn_TWAR20.chr4	115	128	-	15.2551	3.31e-06	0.276	GAGGGCAGAGGCCA
HNF4A_MOUSE.H11MO.0.A		smiCra-tcyn_TWAR20.chr4	116	129	-	15.2551	3.31e-06	0.276	GAGGGCAGAGGCCA
HNF4A_MOUSE.H11MO.0.A		sarHar1_TWAR20.chr4	116	129	-	15.2551	3.31e-06	0.276	GAGGGCAGAGGCCA
HNF4A_MOUSE.H11MO.0.A		vulVul-croCro_TWAR12.chr14	149	162	-	15.2551	3.31e-06	0.276	GAGGGCAGAGGCCA
TGIF1_MOUSE.H11MO.0.A		vulVul-croCro_TWAR17.chr4	34	42	+	15.0132	3.31e-06	0.136	TGACAGCTG
TGIF1_MOUSE.H11MO.0.A		ailMel1_TWAR17.chr4	34	42	+	15.0132	3.31e-06	0.136	TGACAGCTG
TGIF1_MOUSE.H11MO.0.A		clup_TWAR17.chr4	36	44	+	15.0132	3.31e-06	0.136	tgacagctg
TGIF1_MOUSE.H11MO.0.A		ailMel1_TWAR2.chr19	34	42	-	15.0132	3.31e-06	0.136	TGACAGCTG
TGIF1_MOUSE.H11MO.0.A		vulVul-croCro_TWAR2.chr19	34	42	-	15.0132	3.31e-06	0.136	TGACAGCTG
TGIF1_MOUSE.H11MO.0.A		tcyn_TWAR3.chr16	56	64	+	15.0132	3.31e-06	0.136	tgacagctg
TGIF1_MOUSE.H11MO.0.A		sarHar1_TWAR3.chr16	56	64	+	15.0132	3.31e-06	0.136	TGACAGCTG
TGIF1_MOUSE.H11MO.0.A		smiCra-tcyn_TWAR3.chr16	56	64	+	15.0132	3.31e-06	0.136	TGACAGCTG
TGIF1_MOUSE.H11MO.0.A		clup_TWAR20.chr2	114	122	-	15.0132	3.31e-06	0.136	TGACAGCTG
TGIF1_MOUSE.H11MO.0.A		vulVul-croCro_TWAR20.chr2	114	122	-	15.0132	3.31e-06	0.136	TGACAGCTG
TGIF1_MOUSE.H11MO.0.A		tcyn_TWAR20.chr2	119	127	-	15.0132	3.31e-06	0.136	TGACAGCTG
TGIF1_MOUSE.H11MO.0.A		sarHar1_TWAR20.chr2	119	127	-	15.0132	3.31e-06	0.136	TGACAGCTG
TGIF1_MOUSE.H11MO.0.A		smiCra-tcyn_TWAR20.chr2	119	127	-	15.0132	3.31e-06	0.136	TGACAGCTG
TGIF1_MOUSE.H11MO.0.A		clup_TWAR7.chr7	195	203	-	15.0132	3.31e-06	0.136	TGACAGCTG
TGIF1_MOUSE.H11MO.0.A		ailMel1_TWAR7.chr7	197	205	-	15.0132	3.31e-06	0.136	TGACAGCTG
TGIF1_MOUSE.H11MO.0.A		vulVul-croCro_TWAR7.chr7	199	207	-	15.0132	3.31e-06	0.136	TGACAGCTG
TGIF1_MOUSE.H11MO.0.A		tcyn_TWAR7.chr7	202	210	-	15.0132	3.31e-06	0.136	TGACAGCTG
TGIF1_MOUSE.H11MO.0.A		sarHar1_TWAR7.chr7	202	210	-	15.0132	3.31e-06	0.136	TGACAGCTG
TGIF1_MOUSE.H11MO.0.A		smiCra-tcyn_TWAR7.chr7	205	213	-	15.0132	3.31e-06	0.136	TGACAGCTG
SMAD2_MOUSE.H11MO.0.A		ailMel1_TWAR19.chr10	7	15	+	13.3485	3.31e-06	0.219	TCTGTCTGG
SMAD2_MOUSE.H11MO.0.A		clup_TWAR7.chr4	93	101	+	13.3485	3.31e-06	0.219	tctgtctgg
SMAD2_MOUSE.H11MO.0.A		ailMel1_TWAR7.chr4	95	103	+	13.3485	3.31e-06	0.219	TCTGTCTGG
SMAD2_MOUSE.H11MO.0.A		vulVul-croCro_TWAR7.chr4	97	105	+	13.3485	3.31e-06	0.219	TCTGTCTGG
SMAD2_MOUSE.H11MO.0.A		tcyn_TWAR43.chr2	194	202	+	13.3485	3.31e-06	0.219	tctgtctgg
SMAD2_MOUSE.H11MO.0.A		tcyn_TWAR15.chr6	365	373	+	13.3485	3.31e-06	0.219	tctgtctgg
SMAD2_MOUSE.H11MO.0.A		sarHar1_TWAR15.chr6	368	376	+	13.3485	3.31e-06	0.219	TCTGTCTGG
SMAD2_MOUSE.H11MO.0.A		smiCra-tcyn_TWAR15.chr6	371	379	+	13.3485	3.31e-06	0.219	TCTGTCTGG
NFIC_MOUSE.H11MO.0.A		clup_TWAR1.chr3	64	72	-	13.2424	3.31e-06	0.14	TCTTGGCAG
NFIC_MOUSE.H11MO.0.A		ailMel1_TWAR1.chr18	86	94	+	13.2424	3.31e-06	0.14	TCTTGGCAG
NFIC_MOUSE.H11MO.0.A		vulVul-croCro_TWAR1.chr18	87	95	+	13.2424	3.31e-06	0.14	TCTTGGCAG
NFIC_MOUSE.H11MO.0.A		smiCra-tcyn_TWAR1.chr18	88	96	+	13.2424	3.31e-06	0.14	TCTTGGCAG
NFIC_MOUSE.H11MO.0.A		tcyn_TWAR1.chr18	88	96	+	13.2424	3.31e-06	0.14	tcttggcag
NFIC_MOUSE.H11MO.0.A		sarHar1_TWAR1.chr18	88	96	+	13.2424	3.31e-06	0.14	TCTTGGCAG
NFIC_MOUSE.H11MO.0.A		sarHar1_TWAR3.chr5	89	97	+	13.2424	3.31e-06	0.14	TCTTGGCAG
NFIC_MOUSE.H11MO.0.A		sarHar1_TWAR13.chr2	144	152	-	13.2424	3.31e-06	0.14	TCTTGGCAG
NFIC_MOUSE.H11MO.0.A		tcyn_TWAR13.chr2	144	152	-	13.2424	3.31e-06	0.14	TCTTGGCAG
NFIC_MOUSE.H11MO.0.A		smiCra-tcyn_TWAR13.chr2	144	152	-	13.2424	3.31e-06	0.14	TCTTGGCAG
NFIC_MOUSE.H11MO.0.A		tcyn_TWAR9.chr10	158	166	+	13.2424	3.31e-06	0.14	tcttggcag
NFIC_MOUSE.H11MO.0.A		sarHar1_TWAR9.chr10	158	166	+	13.2424	3.31e-06	0.14	TCTTGGCAG
NFIC_MOUSE.H11MO.0.A		smiCra-tcyn_TWAR9.chr10	162	170	+	13.2424	3.31e-06	0.14	TCTTGGCAG
NFIC_MOUSE.H11MO.0.A		sarHar1_TWAR5.chr5	177	185	+	13.2424	3.31e-06	0.14	TCTTGGCAG
JUN_MOUSE.H11MO.0.A		ailMel1_TWAR6.chr12	205	214	+	15.1061	3.31e-06	0.403	GCTGAGTCAC
JUN_MOUSE.H11MO.0.A		vulVul-croCro_TWAR6.chr12	206	215	+	15.1061	3.31e-06	0.403	GCTGAGTCAC
JUN_MOUSE.H11MO.0.A		clup_TWAR6.chr12	207	216	+	15.1061	3.31e-06	0.403	gctgagtcac
ERR3_MOUSE.H11MO.0.C		vulVul-croCro_TWAR4.chr13	245	254	+	14.8592	3.31e-06	0.416	TCAAGGTCAG
ATOH1_MOUSE.H11MO.0.B		ailMel1_TWAR14.chr3	3	11	-	15.0152	3.31e-06	0.103	AGCAGATGG
ATOH1_MOUSE.H11MO.0.B		clup_TWAR27.chr13	40	48	+	15.0152	3.31e-06	0.103	agcagatgg
ATOH1_MOUSE.H11MO.0.B		smiCra-tcyn_TWAR14.chr10	35	43	-	15.0152	3.31e-06	0.103	AGCAGATGG
ATOH1_MOUSE.H11MO.0.B		sarHar1_TWAR14.chr10	35	43	-	15.0152	3.31e-06	0.103	AGCAGATGG
ATOH1_MOUSE.H11MO.0.B		tcyn_TWAR14.chr10	35	43	-	15.0152	3.31e-06	0.103	AGCAGATGG
ATOH1_MOUSE.H11MO.0.B		vulVul-croCro_TWAR14.chr10	37	45	-	15.0152	3.31e-06	0.103	AGCAGATGG
ATOH1_MOUSE.H11MO.0.B		ailMel1_TWAR14.chr10	37	45	-	15.0152	3.31e-06	0.103	AGCAGATGG
ATOH1_MOUSE.H11MO.0.B		vulVul-croCro_TWAR7.chr10	136	144	+	15.0152	3.31e-06	0.103	AGCAGATGG
ATOH1_MOUSE.H11MO.0.B		clup_TWAR17.chr1	136	144	+	15.0152	3.31e-06	0.103	agcagatgg
ATOH1_MOUSE.H11MO.0.B		clup_TWAR7.chr10	136	144	+	15.0152	3.31e-06	0.103	agcagatgg
ATOH1_MOUSE.H11MO.0.B		ailMel1_TWAR7.chr10	136	144	+	15.0152	3.31e-06	0.103	AGCAGATGG
ATOH1_MOUSE.H11MO.0.B		clup_TWAR14.chr18	140	148	+	15.0152	3.31e-06	0.103	agcagatgg
ATOH1_MOUSE.H11MO.0.B		tcyn_TWAR17.chr1	143	151	+	15.0152	3.31e-06	0.103	agcagatgg
ATOH1_MOUSE.H11MO.0.B		sarHar1_TWAR17.chr1	145	153	+	15.0152	3.31e-06	0.103	AGCAGATGG
ATOH1_MOUSE.H11MO.0.B		smiCra-tcyn_TWAR7.chr10	151	159	+	15.0152	3.31e-06	0.103	AGCAGATGG
ATOH1_MOUSE.H11MO.0.B		tcyn_TWAR7.chr10	151	159	+	15.0152	3.31e-06	0.103	agcagatgg
ATOH1_MOUSE.H11MO.0.B		sarHar1_TWAR7.chr10	152	160	+	15.0152	3.31e-06	0.103	AGCAGATGG
ATOH1_MOUSE.H11MO.0.B		smiCra-tcyn_TWAR17.chr1	159	167	+	15.0152	3.31e-06	0.103	AGCAGATGG
ATOH1_MOUSE.H11MO.0.B		tcyn_TWAR4.chr8	188	196	+	15.0152	3.31e-06	0.103	agcagatgg
ATOH1_MOUSE.H11MO.0.B		sarHar1_TWAR4.chr8	188	196	+	15.0152	3.31e-06	0.103	AGCAGATGG
ATOH1_MOUSE.H11MO.0.B		ailMel1_TWAR4.chr8	189	197	+	15.0152	3.31e-06	0.103	AGCAGATGG
ATOH1_MOUSE.H11MO.0.B		smiCra-tcyn_TWAR4.chr8	189	197	+	15.0152	3.31e-06	0.103	AGCAGATGG
ATOH1_MOUSE.H11MO.0.B		vulVul-croCro_TWAR4.chr8	189	197	+	15.0152	3.31e-06	0.103	AGCAGATGG
ATOH1_MOUSE.H11MO.0.B		tcyn_TWAR29.chr13	378	386	+	15.0152	3.31e-06	0.103	agcagatgg
ATOH1_MOUSE.H11MO.0.B		smiCra-tcyn_TWAR29.chr13	381	389	+	15.0152	3.31e-06	0.103	AGCAGATGG
ATF3_MOUSE.H11MO.0.A		clup_TWAR9.chr14	55	63	+	13.9697	3.31e-06	0.322	ctgagtcac
ATF3_MOUSE.H11MO.0.A		ailMel1_TWAR9.chr14	65	73	+	13.9697	3.31e-06	0.322	CTGAGTCAC
ATF3_MOUSE.H11MO.0.A		vulVul-croCro_TWAR9.chr14	65	73	+	13.9697	3.31e-06	0.322	CTGAGTCAC
ATF3_MOUSE.H11MO.0.A		ailMel1_TWAR6.chr12	206	214	+	13.9697	3.31e-06	0.322	CTGAGTCAC
ATF3_MOUSE.H11MO.0.A		vulVul-croCro_TWAR6.chr12	207	215	+	13.9697	3.31e-06	0.322	CTGAGTCAC
ATF3_MOUSE.H11MO.0.A		clup_TWAR6.chr12	208	216	+	13.9697	3.31e-06	0.322	ctgagtcac
ATF3_MOUSE.H11MO.0.A		tcyn_TWAR15.chr4	306	314	-	13.9697	3.31e-06	0.322	CTGAGTCAC
ATF3_MOUSE.H11MO.0.A		smiCra-tcyn_TWAR15.chr4	311	319	-	13.9697	3.31e-06	0.322	CTGAGTCAC
ZBT17_MOUSE.H11MO.0.A		vulVul-croCro_TWAR13.chr16	819	837	+	14.8878	3.31e-06	0.018	GGGGGGGCGAGAGGGAAAG
ZN281_MOUSE.H11MO.0.A		smiCra-tcyn_TWAR12.chr1	140	154	+	12.9848	3.31e-06	0.0214	AGTGAGGAGGAGGGG
ZN281_MOUSE.H11MO.0.A		sarHar1_TWAR12.chr1	140	154	+	12.9848	3.31e-06	0.0214	agtgaggaggagggg
ZN281_MOUSE.H11MO.0.A		tcyn_TWAR12.chr1	140	154	+	12.9848	3.31e-06	0.0214	agtgaggaggagggg
RFX1_MOUSE.H11MO.0.A		clup_TWAR16.chr18	177	198	-	14.9697	3.32e-06	0.0827	CCCCCAGCCGCCACGGGAATCC
GFI1_MOUSE.H11MO.0.C		sarHar1_TWAR7.chr8	187	196	-	14.0526	3.32e-06	0.136	GCTCTGATTT
GFI1_MOUSE.H11MO.0.C		clup_TWAR22.chr4	234	243	-	14.0526	3.32e-06	0.136	GCTCTGATTT
GFI1_MOUSE.H11MO.0.C		vulVul-croCro_TWAR22.chr4	235	244	-	14.0526	3.32e-06	0.136	GCTCTGATTT
GFI1_MOUSE.H11MO.0.C		ailMel1_TWAR22.chr4	235	244	-	14.0526	3.32e-06	0.136	GCTCTGATTT
MAZ_MOUSE.H11MO.0.A		vulVul-croCro_TWAR14.chr18	116	137	+	14.9577	3.32e-06	0.00613	GAAGCGGGGTGGGGGGGGGAAG
MAZ_MOUSE.H11MO.0.A		tcyn_TWAR40.chr2	126	147	+	14.9577	3.32e-06	0.00613	gaggaagaagaggggaggagag
WT1_MOUSE.H11MO.0.B		clup_TWAR5.chr3	92	111	+	14.803	3.32e-06	0.0133	gatgggggcagggggagagg
SIX4_MOUSE.H11MO.0.C		smiCra-tcyn_TWAR4.chr19	99	112	+	13.0634	3.32e-06	0.322	TGAAAGCTCAGCCC
SIX4_MOUSE.H11MO.0.C		sarHar1_TWAR4.chr19	102	115	+	13.0634	3.32e-06	0.322	TGAAAGCTCAGCCC
PRDM1_MOUSE.H11MO.0.A		sarHar1_TWAR17.chr4	34	47	-	15.303	3.33e-06	0.1	GGAAGCGAAAGTTG
ZEB1_MOUSE.H11MO.0.B		tcyn_TWAR13.chr3	5	14	-	14.0826	3.33e-06	0.258	GACAGGTGTG
ZEB1_MOUSE.H11MO.0.B		vulVul-croCro_TWAR8.chr18	32	41	-	14.0826	3.33e-06	0.258	GACAGGTGTG
ZEB1_MOUSE.H11MO.0.B		clup_TWAR8.chr18	39	48	-	14.0826	3.33e-06	0.258	GACAGGTGTG
ZEB1_MOUSE.H11MO.0.B		ailMel1_TWAR8.chr18	45	54	-	14.0826	3.33e-06	0.258	GACAGGTGTG
COE1_MOUSE.H11MO.0.A		clup_TWAR8.chr2	79	91	+	15.5758	3.34e-06	0.156	tgccccgggggag
MAZ_MOUSE.H11MO.0.A		clup_TWAR5.chr3	85	106	+	14.9507	3.34e-06	0.00613	caggcaggatgggggcaggggg
MAZ_MOUSE.H11MO.0.A		sarHar1_TWAR22.chr3	177	198	+	14.9507	3.34e-06	0.00613	gaggggtgggggtgggagggag
KLF6_MOUSE.H11MO.0.B		smiCra-tcyn_TWAR7.chr7	11	29	+	14.9848	3.34e-06	0.0365	GAGGGGGTGTGGGGGAGGA
SP5_MOUSE.H11MO.0.C		clup_TWAR8.chr4	116	139	+	14.8939	3.34e-06	0.00935	ccgggggagagggaaaggggaggg
STAT6_MOUSE.H11MO.0.A		ailMel1_TWAR11.chr10	155	168	-	14.8468	3.34e-06	0.222	ATTCCTGAGAAATG
STAT6_MOUSE.H11MO.0.A		vulVul-croCro_TWAR11.chr10	156	169	-	14.8468	3.34e-06	0.222	ATTCCTGAGAAATG
MEF2C_MOUSE.H11MO.0.A		vulVul-croCro_TWAR3.chr7	343	357	-	14.7778	3.34e-06	0.238	AAGCTATTTTTAGTT
SP4_MOUSE.H11MO.0.B		ailMel1_TWAR1.chr17	113	132	-	15.0161	3.34e-06	0.0478	GGGGTGGGGGTGGGGGGTGC
KLF15_MOUSE.H11MO.0.A		ailMel1_TWAR12.chr18	124	142	+	14.8939	3.34e-06	0.0184	GGGGAGAGGAGAAGGAGGG
SPIB_MOUSE.H11MO.0.A		clup_TWAR13.chr16	825	841	+	14.7727	3.34e-06	0.147	agaaaaggaagtgattt
SPIB_MOUSE.H11MO.0.A		tcyn_TWAR13.chr16	886	902	+	14.7727	3.34e-06	0.147	agaaaaggaagtgattt
SPIB_MOUSE.H11MO.0.A		ailMel1_TWAR13.chr16	891	907	+	14.7727	3.34e-06	0.147	AGAAAAGGAAGTGATTT
SPIB_MOUSE.H11MO.0.A		vulVul-croCro_TWAR13.chr16	892	908	+	14.7727	3.34e-06	0.147	AGAAAAGGAAGTGATTT
SPIB_MOUSE.H11MO.0.A		sarHar1_TWAR13.chr16	930	946	+	14.7727	3.34e-06	0.147	agaaaaggaagtgATTT
SPIB_MOUSE.H11MO.0.A		smiCra-tcyn_TWAR13.chr16	934	950	+	14.7727	3.34e-06	0.147	AGAAAAGGAAGTGATTT
SP1_MOUSE.H11MO.0.A		tcyn_TWAR12.chr1	133	156	+	14.1129	3.35e-06	0.00931	gggaaggagtgaggaggaggggga
SP1_MOUSE.H11MO.0.A		sarHar1_TWAR12.chr1	133	156	+	14.1129	3.35e-06	0.00931	GGGAAGGagtgaggaggaggggga
SP1_MOUSE.H11MO.0.A		smiCra-tcyn_TWAR12.chr1	133	156	+	14.1129	3.35e-06	0.00931	GGGAAGGAGTGAGGAGGAGGGGGA
WT1_MOUSE.H11MO.0.B		sarHar1_TWAR2.chr19	113	132	+	14.7879	3.35e-06	0.0133	GCAGGGAGGAGGAGGTGGAT
PTF1A_MOUSE.H11MO.0.A		clup_TWAR14.chr6	110	127	-	15.1	3.35e-06	0.06	GCTGCTGCCCCGGCTCCC
MAZ_MOUSE.H11MO.0.A		sarHar1_TWAR20.chr4	122	143	-	14.9437	3.35e-06	0.00615	GGGGTGGGGGGAAGGAGGGCAG
THA11_MOUSE.H11MO.0.B		clup_TWAR2.chr10	32	53	+	13.5658	3.35e-06	0.136	ggcctgctgtaagatgtaatca
CTCFL_MOUSE.H11MO.0.A		clup_TWAR15.chr3	92	109	+	14.4242	3.36e-06	0.209	gccgcgaggggccgggcg
SP2_MOUSE.H11MO.0.B		sarHar1_TWAR1.chr16	62	83	+	14.9024	3.36e-06	0.019	CGGGGGTGGCAGGGGCTGGGGC
SP2_MOUSE.H11MO.0.B		smiCra-tcyn_TWAR1.chr16	62	83	+	14.9024	3.36e-06	0.019	CGGGGGTGGCAGGGGCTGGGGC
SP2_MOUSE.H11MO.0.B		vulVul-croCro_TWAR25.chr3	93	114	+	14.9024	3.36e-06	0.019	GGGGGGGGGGTGGGGGGAAAAA
SP2_MOUSE.H11MO.0.B		vulVul-croCro_TWAR24.chr2	158	179	+	14.9024	3.36e-06	0.019	GCGAGGGGGGGGGAGTGGGGGG
GABPA_MOUSE.H11MO.0.A		ailMel1_TWAR27.chr3	33	46	+	15.4242	3.36e-06	0.325	GGGGCAGGAAGCGG
SP4_MOUSE.H11MO.0.B		clup_TWAR8.chr4	126	145	+	15.0081	3.36e-06	0.0478	gggaaaggggaggggatctg
EGR1_MOUSE.H11MO.0.A		sarHar1_TWAR1.chr16	59	72	+	15.5	3.36e-06	0.0979	CTGCGGGGGTGGCA
EGR1_MOUSE.H11MO.0.A		smiCra-tcyn_TWAR1.chr16	59	72	+	15.5	3.36e-06	0.0979	CTGCGGGGGTGGCA
MAZ_MOUSE.H11MO.0.A		sarHar1_TWAR20.chr4	164	185	+	14.9366	3.37e-06	0.00616	AGGAGATGAGGGGTGGGGGGAG
BCL6_MOUSE.H11MO.0.A		vulVul-croCro_TWAR4.chr2	55	67	+	14.4955	3.37e-06	0.168	TTATTTCTAGGAA
SP5_MOUSE.H11MO.0.C		ailMel1_TWAR10.chr11	129	152	+	14.8788	3.37e-06	0.00935	GGGGGGGGGGGGCCGGAGGACAGG
SP5_MOUSE.H11MO.0.C		ailMel1_TWAR8.chr18	132	155	-	14.8788	3.37e-06	0.00935	GAACGGAGAGAGCGGGGAGCGGAG
NR1I2_MOUSE.H11MO.0.C		vulVul-croCro_TWAR3.chr2	196	214	-	15.2697	3.37e-06	0.412	GAAGGTCAAACAAGGCCAA
KLF15_MOUSE.H11MO.0.A		vulVul-croCro_TWAR2.chr9	35	53	+	14.8788	3.37e-06	0.0184	AAGGAGTGGGAGGAGGAAG
KLF15_MOUSE.H11MO.0.A		vulVul-croCro_TWAR7.chr7	372	390	+	14.8788	3.37e-06	0.0184	TGGGCGAGGCTGGGGGAGA
ZBT17_MOUSE.H11MO.0.A		vulVul-croCro_TWAR25.chr3	91	109	+	14.8571	3.38e-06	0.0182	CGGGGGGGGGGGTGGGGGG
SP2_MOUSE.H11MO.0.B		clup_TWAR14.chr10	24	45	+	14.8943	3.38e-06	0.019	gggcggggagcaggccctgggt
CUX2_MOUSE.H11MO.0.C		tcyn_TWAR7.chr2	539	549	-	13.0403	3.38e-06	0.137	CAATCAATGAA
CUX2_MOUSE.H11MO.0.C		smiCra-tcyn_TWAR7.chr2	545	555	-	13.0403	3.38e-06	0.137	CAATCAATGAA
CUX2_MOUSE.H11MO.0.C		sarHar1_TWAR7.chr2	546	556	-	13.0403	3.38e-06	0.137	CAATCAATGAA
SOX9_MOUSE.H11MO.0.A		ailMel1_TWAR11.chr2	108	123	-	15.1667	3.38e-06	0.207	AAGGCCCCCTCTGTGC
ETS2_MOUSE.H11MO.0.A		smiCra-tcyn_TWAR26.chr13	51	63	+	13.303	3.39e-06	0.0669	GGGGGGAAAAGAA
STAT1_MOUSE.H11MO.0.A		smiCra-tcyn_TWAR11.chr14	24	45	-	15.0597	3.39e-06	0.0497	GAAAAAAAGAAAGAAAGAAAAC
STAT1_MOUSE.H11MO.0.A		sarHar1_TWAR11.chr14	24	45	-	15.0597	3.39e-06	0.0497	GAAAAAAAGAAAGAAAGAAAAC
ETV2_MOUSE.H11MO.0.A		tcyn_TWAR1.chr9	76	91	-	15.5286	3.39e-06	0.0847	GAAAGCAGGAAATTGT
SP1_MOUSE.H11MO.0.A		vulVul-croCro_TWAR25.chr3	86	109	+	14.0887	3.39e-06	0.0094	TCGCGCGGGGGGGGGGGTGGGGGG
HXA10_MOUSE.H11MO.0.C		vulVul-croCro_TWAR16.chr6	65	76	-	14.4286	3.39e-06	0.436	GACAGTTTATGA
HXA10_MOUSE.H11MO.0.C		ailMel1_TWAR16.chr6	65	76	-	14.4286	3.39e-06	0.436	GACAGTTTATGA
FOXK1_MOUSE.H11MO.0.A		ailMel1_TWAR6.chr19	178	188	+	13.04	3.4e-06	0.338	CTTGTTTACCT
FOXK1_MOUSE.H11MO.0.A		clup_TWAR6.chr19	178	188	+	13.04	3.4e-06	0.338	cttgtttacct
FOXK1_MOUSE.H11MO.0.A		vulVul-croCro_TWAR6.chr19	179	189	+	13.04	3.4e-06	0.338	CTTGTTTACCT
ZBT17_MOUSE.H11MO.0.A		sarHar1_TWAR25.chr3	44	62	+	14.8469	3.4e-06	0.0182	gtgtgtgggggtgggggtg
BARX1_MOUSE.H11MO.0.C		tcyn_TWAR4.chr10	44	55	-	12.6447	3.4e-06	0.144	GTTAAGGGTTTT
BARX1_MOUSE.H11MO.0.C		sarHar1_TWAR4.chr10	44	55	-	12.6447	3.4e-06	0.144	GTTAAGGGTTTT
BARX1_MOUSE.H11MO.0.C		smiCra-tcyn_TWAR4.chr10	44	55	-	12.6447	3.4e-06	0.144	GTTAAGGGTTTT
NFE2_MOUSE.H11MO.0.A		clup_TWAR30.chr2	213	226	+	15.2576	3.4e-06	0.476	atgactgagcacct
MAZ_MOUSE.H11MO.0.A		vulVul-croCro_TWAR4.chr5	149	170	-	14.9225	3.4e-06	0.00617	GGGTGAGGGGGAGGATCGAGAG
SP5_MOUSE.H11MO.0.C		tcyn_TWAR11.chr15	34	57	-	14.8636	3.4e-06	0.00935	AGGACGGAAAGGGCAGGGGAGGGT
SP5_MOUSE.H11MO.0.C		tcyn_TWAR1.chr2	80	103	-	14.8636	3.4e-06	0.00935	AGGGAAGCAGGTGGGAAGGAGGGT
SP5_MOUSE.H11MO.0.C		smiCra-tcyn_TWAR1.chr2	89	112	-	14.8636	3.4e-06	0.00935	AGGGAAGCAGGTGGGAAGGAGGGT
TF7L1_MOUSE.H11MO.0.A		clup_TWAR4.chr11	137	147	-	14.4478	3.41e-06	0.308	CGCTTTGATGT
NR1H4_MOUSE.H11MO.0.A		ailMel1_TWAR17.chr1	54	72	-	14.936	3.41e-06	0.194	GGGGCGGGGGACCTGGGGG
MAX_MOUSE.H11MO.0.A		clup_TWAR23.chr13	94	104	-	14.7727	3.41e-06	0.676	GCCCACGCGGC
MAX_MOUSE.H11MO.0.A		clup_TWAR2.chr1	141	151	-	14.7727	3.41e-06	0.676	GCCCACGCGGC
MAZ_MOUSE.H11MO.0.A		vulVul-croCro_TWAR24.chr2	163	184	+	14.9155	3.42e-06	0.00617	GGGGGGGGAGTGGGGGGTGGGC
ZN281_MOUSE.H11MO.0.A		vulVul-croCro_TWAR7.chr7	339	353	-	12.8939	3.42e-06	0.0217	GCGCGGGGGGCAGGG
FOXC1_MOUSE.H11MO.0.C		smiCra-tcyn_TWAR23.chr2	20	34	+	15.764	3.42e-06	0.208	ATCTGTTTACATAAG
FOXC1_MOUSE.H11MO.0.C		tcyn_TWAR23.chr2	20	34	+	15.764	3.42e-06	0.208	atctgtttacataag
AP2B_MOUSE.H11MO.0.B		clup_TWAR2.chr15	230	239	-	14.6742	3.42e-06	0.203	GCCTGCGGGC
MYC_MOUSE.H11MO.0.A		clup_TWAR25.chr4	100	111	+	14.6212	3.43e-06	0.456	ccccacgcgctc
MAZ_MOUSE.H11MO.0.A		vulVul-croCro_TWAR17.chr1	215	236	-	14.9085	3.43e-06	0.00617	GCAGGAGGGTGGGGGAGGTAGA
SP5_MOUSE.H11MO.0.C		sarHar1_TWAR7.chr17	49	72	-	14.8485	3.44e-06	0.00935	AGTGGGGAGACTGGGGGGGGGGAG
SP5_MOUSE.H11MO.0.C		ailMel1_TWAR14.chr18	119	142	+	14.8485	3.44e-06	0.00935	GCCGGGTGGGGGGGGGGGGATGAC
ZN281_MOUSE.H11MO.0.A		vulVul-croCro_TWAR14.chr18	125	139	+	12.8788	3.44e-06	0.0217	TGGGGGGGGGAAGGT
SP3_MOUSE.H11MO.0.B		vulVul-croCro_TWAR22.chr3	138	157	+	15.0459	3.44e-06	0.0203	TCATGGGGGTGGGGGGAGCG
NGN2_MOUSE.H11MO.0.C		ailMel1_TWAR8.chr4	163	174	+	15.3143	3.44e-06	0.109	CGAACAGATGGG
NGN2_MOUSE.H11MO.0.C		clup_TWAR8.chr4	163	174	+	15.3143	3.44e-06	0.109	cgaacagatggg
ELF5_MOUSE.H11MO.0.A		vulVul-croCro_TWAR13.chr18	140	156	+	15.3788	3.44e-06	0.0381	AGAAGGAGGAAAAATTA
ELF5_MOUSE.H11MO.0.A		clup_TWAR13.chr18	140	156	+	15.3788	3.44e-06	0.0381	agaaggaggaaaaatta
ELF5_MOUSE.H11MO.0.A		ailMel1_TWAR13.chr18	141	157	+	15.3788	3.44e-06	0.0381	AGAAGGAGGAAAAATTA
SMAD3_MOUSE.H11MO.0.B		ailMel1_TWAR15.chr6	204	215	-	13.0161	3.44e-06	0.105	CTCTGTCAGCAG
ZFX_MOUSE.H11MO.0.B		clup_TWAR22.chr3	179	197	-	15.3636	3.45e-06	0.0643	GCTCCGGCCTCGCCCGTGG
KLF5_MOUSE.H11MO.0.A		tcyn_TWAR13.chr16	817	831	+	15.2727	3.45e-06	0.0918	aagggtgggtggggt
KLF5_MOUSE.H11MO.0.A		smiCra-tcyn_TWAR13.chr16	865	879	+	15.2727	3.45e-06	0.0918	AAGGGTGGGTGGGGT
MAZ_MOUSE.H11MO.0.A		tcyn_TWAR7.chr17	38	59	-	14.9014	3.45e-06	0.00617	TTGGGTGGGAGGGAGGAGGAGT
MAZ_MOUSE.H11MO.0.A		smiCra-tcyn_TWAR7.chr17	38	59	-	14.9014	3.45e-06	0.00617	TTGGGTGGGAGGGAGGAGGAGT
MAZ_MOUSE.H11MO.0.A		tcyn_TWAR22.chr3	96	117	+	14.9014	3.45e-06	0.00617	ctgggaggggatggagggaaaa
MAZ_MOUSE.H11MO.0.A		smiCra-tcyn_TWAR22.chr3	97	118	+	14.9014	3.45e-06	0.00617	CTGGGAGGGGATGGAGGGAAAA
MAZ_MOUSE.H11MO.0.A		tcyn_TWAR8.chr2	191	212	+	14.9014	3.45e-06	0.00617	aggtctgggggagggggaaaaa
MAZ_MOUSE.H11MO.0.A		smiCra-tcyn_TWAR8.chr2	191	212	+	14.9014	3.45e-06	0.00617	AGGTCTGGGGGAGGGGGAAAAA
E2F7_MOUSE.H11MO.0.C		clup_TWAR3.chr2	219	231	-	14.6455	3.46e-06	0.209	GGGGCAGGAGAGG
KLF6_MOUSE.H11MO.0.B		tcyn_TWAR22.chr3	175	193	+	14.9394	3.46e-06	0.0368	agagaggtgggggggggag
KLF6_MOUSE.H11MO.0.B		smiCra-tcyn_TWAR22.chr3	176	194	+	14.9394	3.46e-06	0.0368	AGAGAGGTGGGGGGGGGAG
ZBT17_MOUSE.H11MO.0.A		ailMel1_TWAR1.chr16	67	85	+	14.8163	3.46e-06	0.0183	GGGTGGGGAGGCGGGCCTG
ZBT17_MOUSE.H11MO.0.A		vulVul-croCro_TWAR14.chr18	106	124	+	14.8163	3.46e-06	0.0183	GGAGGAGGGGGAAGCGGGG
MAF_MOUSE.H11MO.0.A		smiCra-tcyn_TWAR15.chr18	4	20	-	14.6667	3.46e-06	0.264	AAAATGCTGAGTTGGCA
MAF_MOUSE.H11MO.0.A		sarHar1_TWAR15.chr18	4	20	-	14.6667	3.46e-06	0.264	AAAATGCTGAGTTGGCA
CTCF_MOUSE.H11MO.0.A		clup_TWAR45.chr2	101	120	+	14.303	3.46e-06	0.204	ccgccgcagggaggcgcgcg
BHA15_MOUSE.H11MO.0.A		sarHar1_TWAR14.chr18	47	57	-	15.3571	3.46e-06	0.0614	CCAGCAGCTGC
BHA15_MOUSE.H11MO.0.A		smiCra-tcyn_TWAR14.chr18	47	57	-	15.3571	3.46e-06	0.0614	CCAGCAGCTGC
BHA15_MOUSE.H11MO.0.A		tcyn_TWAR14.chr18	47	57	-	15.3571	3.46e-06	0.0614	CCAGCAGCTGC
NKX31_MOUSE.H11MO.0.C		tcyn_TWAR2.chr13	2	13	+	13.4312	3.46e-06	0.124	cttaagtggttt
NKX31_MOUSE.H11MO.0.C		smiCra-tcyn_TWAR2.chr13	3	14	+	13.4312	3.46e-06	0.124	CTTAAGTGGTTT
FOXC1_MOUSE.H11MO.0.C		sarHar1_TWAR19.chr2	82	96	+	15.7416	3.47e-06	0.208	tcatgttTACTTTGG
THA11_MOUSE.H11MO.0.B		ailMel1_TWAR15.chr4	168	189	+	13.5	3.47e-06	0.136	GGACTGGCGGGAGGTTAAGTTC
KLF3_MOUSE.H11MO.0.A		vulVul-croCro_TWAR10.chr11	161	179	+	15.2576	3.47e-06	0.0853	AGAGGAGGGTGGAGACCGG
FOXJ3_MOUSE.H11MO.0.A		vulVul-croCro_TWAR18.chr10	248	260	-	15.697	3.47e-06	0.117	TTATTTATGTTTA
FOXJ3_MOUSE.H11MO.0.A		ailMel1_TWAR18.chr10	248	260	-	15.697	3.47e-06	0.117	TTATTTATGTTTA
SP1_MOUSE.H11MO.0.A		ailMel1_TWAR14.chr18	114	137	+	14.0484	3.47e-06	0.00943	GGGAAGCCGGGTGGGGGGGGGGGG
SP1_MOUSE.H11MO.0.A		ailMel1_TWAR10.chr11	121	144	+	14.0484	3.47e-06	0.00943	TGAGCCAGGGGGGGGGGGGGCCGG
SP1_MOUSE.H11MO.0.A		tcyn_TWAR12.chr1	136	159	+	14.0484	3.47e-06	0.00943	aaggagtgaggaggagggggaagg
SP1_MOUSE.H11MO.0.A		smiCra-tcyn_TWAR12.chr1	136	159	+	14.0484	3.47e-06	0.00943	AAGGAGTGAGGAGGAGGGGGAAGG
SP1_MOUSE.H11MO.0.A		sarHar1_TWAR12.chr1	136	159	+	14.0484	3.47e-06	0.00943	AAGGagtgaggaggagggggaagg
SP5_MOUSE.H11MO.0.C		vulVul-croCro_TWAR17.chr1	53	76	-	14.8333	3.47e-06	0.00935	GGTGAGGAGGGGGGGGACCTGGGG
SP5_MOUSE.H11MO.0.C		clup_TWAR30.chr13	166	189	-	14.8333	3.47e-06	0.00935	GAGAAAGGCGGAGGAGGGAAGGAG
SP5_MOUSE.H11MO.0.C		ailMel1_TWAR16.chr3	203	226	-	14.8333	3.47e-06	0.00935	ACGGGGCTGGGGGAGGGGGCGCGC
WT1_MOUSE.H11MO.0.B		ailMel1_TWAR17.chr1	66	85	-	14.7273	3.47e-06	0.0137	CTGGGGGTGAGGAGGGGCGG
ELF5_MOUSE.H11MO.0.A		tcyn_TWAR10.chr11	201	217	+	15.3636	3.48e-06	0.0381	ggtaaaaggaagaaagg
ELF5_MOUSE.H11MO.0.A		smiCra-tcyn_TWAR10.chr11	203	219	+	15.3636	3.48e-06	0.0381	GGTAAAAGGAAGAAAGG
ZN281_MOUSE.H11MO.0.A		sarHar1_TWAR17.chr1	190	204	+	12.8485	3.48e-06	0.0217	gagaagggggggggg
ZN281_MOUSE.H11MO.0.A		smiCra-tcyn_TWAR17.chr1	204	218	+	12.8485	3.48e-06	0.0217	GAGAAGGGGGGGGGG
INSM1_MOUSE.H11MO.0.C		smiCra-tcyn_TWAR8.chr15	82	93	+	14.9796	3.48e-06	0.29	TGGCAGGGGGAA
INSM1_MOUSE.H11MO.0.C		tcyn_TWAR8.chr15	82	93	+	14.9796	3.48e-06	0.29	tggcagggggaa
FOXA3_MOUSE.H11MO.0.A		clup_TWAR23.chr2	20	32	+	14.803	3.48e-06	0.159	cctgtttacccag
ZFX_MOUSE.H11MO.0.B		clup_TWAR25.chr2	39	57	+	15.3485	3.48e-06	0.0643	agcggcgcctgcccgcgtc
ZFX_MOUSE.H11MO.0.B		clup_TWAR12.chr6	126	144	-	15.3485	3.48e-06	0.0643	AGTCGGGCCTGCGCGCAGG
SP1_MOUSE.H11MO.0.A		ailMel1_TWAR15.chr3	96	119	+	14.0403	3.49e-06	0.00943	CGAGGATCCGGGGGCCGGGCAGCC
SP3_MOUSE.H11MO.0.B		clup_TWAR17.chr6	3	22	+	15.0275	3.49e-06	0.0203	ggggaggggaagggctgtcg
SP3_MOUSE.H11MO.0.B		sarHar1_TWAR3.chr4	107	126	+	15.0275	3.49e-06	0.0203	catgggggggggggggaagg
NFKB1_MOUSE.H11MO.0.A		tcyn_TWAR17.chr4	77	87	+	15.1515	3.49e-06	0.139	ggggaataccc
PIT1_MOUSE.H11MO.0.C		ailMel1_TWAR30.chr2	558	570	+	14.2247	3.49e-06	0.437	CTGATGAATATTT
ELF3_MOUSE.H11MO.0.B		clup_TWAR1.chr18	47	60	-	15.3636	3.49e-06	0.156	AAAGCAGGAAGTTC
ELF3_MOUSE.H11MO.0.B		ailMel1_TWAR1.chr18	47	60	-	15.3636	3.49e-06	0.156	AAAGCAGGAAGTTC
ELF3_MOUSE.H11MO.0.B		vulVul-croCro_TWAR1.chr18	48	61	-	15.3636	3.49e-06	0.156	AAAGCAGGAAGTTC
SUH_MOUSE.H11MO.0.A		sarHar1_TWAR46.chr2	142	152	-	13.8727	3.5e-06	0.288	TCCTGGGAAAA
SUH_MOUSE.H11MO.0.A		clup_TWAR13.chr16	350	360	-	13.8727	3.5e-06	0.288	TCCTGGGAAAA
WT1_MOUSE.H11MO.0.B		clup_TWAR4.chr5	151	170	-	14.7121	3.5e-06	0.0137	CGGCGGGTGAGGGGGAGGAT
WT1_MOUSE.H11MO.0.B		ailMel1_TWAR16.chr3	209	228	-	14.7121	3.5e-06	0.0137	GGACGGGGCTGGGGGAGGGG
MYOG_MOUSE.H11MO.0.A		ailMel1_TWAR8.chr9	141	153	+	15.5	3.51e-06	0.0928	CTGCAGCTGCTGC
MYOG_MOUSE.H11MO.0.A		vulVul-croCro_TWAR8.chr9	141	153	+	15.5	3.51e-06	0.0928	CTGCAGCTGCTGC
PRD14_MOUSE.H11MO.0.A		smiCra-tcyn_TWAR4.chr16	188	203	+	14.6061	3.51e-06	0.501	AAAGATAGGGCCCTGG
ZN143_MOUSE.H11MO.0.A		sarHar1_TWAR6.chr18	35	56	+	12.9545	3.51e-06	0.0968	AGCATCCTGGAAAAGGAAGGTC
ZN143_MOUSE.H11MO.0.A		tcyn_TWAR6.chr18	35	56	+	12.9545	3.51e-06	0.0968	agcatcctggaaaaggaaggtc
ZN143_MOUSE.H11MO.0.A		vulVul-croCro_TWAR6.chr18	35	56	+	12.9545	3.51e-06	0.0968	AGCATCCTGGAAAAGGAAGGTC
ZN143_MOUSE.H11MO.0.A		ailMel1_TWAR6.chr18	35	56	+	12.9545	3.51e-06	0.0968	AGCATCCTGGAAAAGGAAGGTC
ZN143_MOUSE.H11MO.0.A		smiCra-tcyn_TWAR6.chr18	35	56	+	12.9545	3.51e-06	0.0968	AGCATCCTGGAAAAGGAAGGTC
FOSL2_MOUSE.H11MO.0.A		clup_TWAR27.chr3	47	57	-	15.3939	3.51e-06	0.386	AGTGAGTCACC
FOSL2_MOUSE.H11MO.0.A		tcyn_TWAR4.chr4	67	77	-	15.3939	3.51e-06	0.386	GATGAGTCACA
FOSL2_MOUSE.H11MO.0.A		tcyn_TWAR9.chr10	225	235	+	15.3939	3.51e-06	0.386	agtgagtcacc
FOSL2_MOUSE.H11MO.0.A		smiCra-tcyn_TWAR9.chr10	229	239	+	15.3939	3.51e-06	0.386	AGTGAGTCACC
MAZ_MOUSE.H11MO.0.A		vulVul-croCro_TWAR14.chr18	110	131	+	14.8732	3.52e-06	0.00625	GAGGGGGAAGCGGGGTGGGGGG
MAZ_MOUSE.H11MO.0.A		clup_TWAR24.chr2	157	178	+	14.8732	3.52e-06	0.00625	aagcgaggggggttgagggggg
PRGR_MOUSE.H11MO.0.A		clup_TWAR9.chr16	12	26	-	15.0758	3.52e-06	0.218	TGGACAGACTGTCCC
SP1_MOUSE.H11MO.0.A		clup_TWAR7.chr3	124	147	+	14.0242	3.52e-06	0.00946	gggagcagggggtgcagggacagc
ZN322_MOUSE.H11MO.0.B		smiCra-tcyn_TWAR5.chr16	39	58	-	14.8899	3.52e-06	0.201	GTGCCCGGGACGCGGCCCGC
ZN322_MOUSE.H11MO.0.B		tcyn_TWAR5.chr16	39	58	-	14.8899	3.52e-06	0.201	GTGCCCGGGACGCGGCCCGC
RFX6_MOUSE.H11MO.0.C		clup_TWAR18.chr2	76	86	-	13.121	3.52e-06	0.18	GGGTTGCCCGG
PO3F1_MOUSE.H11MO.0.C		vulVul-croCro_TWAR5.chr17	130	145	-	14.4297	3.52e-06	0.192	GTCATGCACATTCAGA
PO3F1_MOUSE.H11MO.0.C		clup_TWAR5.chr17	132	147	-	14.4297	3.52e-06	0.192	GTCATGCACATTCAGA
EGR1_MOUSE.H11MO.0.A		vulVul-croCro_TWAR6.chr16	118	131	+	15.4242	3.53e-06	0.0979	GTGTGGGGGAGGTG
EGR1_MOUSE.H11MO.0.A		ailMel1_TWAR6.chr16	118	131	+	15.4242	3.53e-06	0.0979	GTGTGGGGGAGGTG
ZBT17_MOUSE.H11MO.0.A		clup_TWAR10.chr4	15	33	-	14.7857	3.53e-06	0.0185	AGTGCTGGGGGAAGAGCGG
SP4_MOUSE.H11MO.0.B		ailMel1_TWAR22.chr3	151	170	+	14.9435	3.53e-06	0.0478	GGGAGAGAGGCAGGGCACGC
MAFK_MOUSE.H11MO.0.A		clup_TWAR5.chr6	48	67	-	14.803	3.53e-06	0.395	GCAGCTGCTGAGTCTGCTGG
ELF3_MOUSE.H11MO.0.B		ailMel1_TWAR5.chr5	223	236	-	15.3485	3.53e-06	0.156	GTACCAGGAAATTG
THA11_MOUSE.H11MO.0.B		tcyn_TWAR9.chr14	13	34	-	13.4605	3.54e-06	0.136	AGGATTCTGGGAATGGTGTTTC
THA11_MOUSE.H11MO.0.B		sarHar1_TWAR9.chr14	13	34	-	13.4605	3.54e-06	0.136	AGGATTCTGGGAATGGTGTTTC
THA11_MOUSE.H11MO.0.B		smiCra-tcyn_TWAR9.chr14	13	34	-	13.4605	3.54e-06	0.136	AGGATTCTGGGAATGGTGTTTC
WT1_MOUSE.H11MO.0.B		clup_TWAR4.chr19	29	48	+	14.697	3.54e-06	0.0137	gggtggcggagaggaaggcg
SP3_MOUSE.H11MO.0.B		sarHar1_TWAR7.chr17	41	60	-	15.0092	3.54e-06	0.0204	GGGGGGGGGGAGGGAGGAGG
SP5_MOUSE.H11MO.0.C		clup_TWAR15.chr18	83	106	-	14.803	3.54e-06	0.00946	GATTAATTGCGGCTGGGGGAGGGG
SP5_MOUSE.H11MO.0.C		smiCra-tcyn_TWAR20.chr4	124	147	-	14.803	3.54e-06	0.00946	GCTGGGGGTTGGGGGAAGGAGGGC
OLIG2_MOUSE.H11MO.0.A		smiCra-tcyn_TWAR36.chr2	103	120	-	14.5909	3.54e-06	0.0828	CAATCTGGTTTCTTCCTT
OLIG2_MOUSE.H11MO.0.A		tcyn_TWAR36.chr2	103	120	-	14.5909	3.54e-06	0.0828	CAATCTGGTTTCTTCCTT
PAX5_MOUSE.H11MO.0.A		vulVul-croCro_TWAR14.chr16	59	77	+	14.6964	3.54e-06	0.277	AGAGCTAGTCAAGCGGGGC
TBX20_MOUSE.H11MO.0.C		clup_TWAR2.chr15	96	109	+	14.9394	3.54e-06	0.277	agctgatgacagat
REL_MOUSE.H11MO.0.A		tcyn_TWAR3.chr8	105	119	+	14.7368	3.54e-06	0.263	ggttgggaaatcaca
REL_MOUSE.H11MO.0.A		smiCra-tcyn_TWAR3.chr8	108	122	+	14.7368	3.54e-06	0.263	GGTTGGGAAATCACA
REL_MOUSE.H11MO.0.A		sarHar1_TWAR3.chr8	109	123	+	14.7368	3.54e-06	0.263	GGTTGGGAAATCACA
MYC_MOUSE.H11MO.0.A		clup_TWAR11.chr13	133	144	+	14.6061	3.54e-06	0.456	cgccgcgcgcgc
KLF6_MOUSE.H11MO.0.B		ailMel1_TWAR9.chr3	86	104	-	14.9091	3.54e-06	0.0371	GGAAGGGAGTAGGTGTGGA
SP1_MOUSE.H11MO.0.A		ailMel1_TWAR4.chr5	156	179	-	14.0081	3.55e-06	0.00946	GGGCACGTAGGGTGAGGGGGAGGA
SP1_MOUSE.H11MO.0.A		vulVul-croCro_TWAR4.chr5	156	179	-	14.0081	3.55e-06	0.00946	GGGCACGTAGGGTGAGGGGGAGGA
SP1_MOUSE.H11MO.0.A		smiCra-tcyn_TWAR13.chr16	849	872	+	14.0081	3.55e-06	0.00946	TGGGGAGGTGGGGGAAAAGGGTGG
MAZ_MOUSE.H11MO.0.A		tcyn_TWAR36.chr2	177	198	+	14.8592	3.55e-06	0.00628	gggagaagaggagagagagcgc
LYL1_MOUSE.H11MO.0.A		clup_TWAR3.chr9	44	57	+	13.0149	3.55e-06	0.077	ccagctgtgtcgtc
ELF5_MOUSE.H11MO.0.A		smiCra-tcyn_TWAR17.chr4	129	145	+	15.3333	3.55e-06	0.0381	ATAAGGAGGAAGAGAAA
ELF5_MOUSE.H11MO.0.A		tcyn_TWAR17.chr4	129	145	+	15.3333	3.55e-06	0.0381	ataaggaggaagagaaa
SP2_MOUSE.H11MO.0.B		tcyn_TWAR1.chr16	58	79	+	14.813	3.56e-06	0.0195	gctgcgggggcggcaggggctg
IRF7_MOUSE.H11MO.0.C		ailMel1_TWAR30.chr2	452	461	-	14.4457	3.56e-06	0.33	GAAACCGAAA
SP3_MOUSE.H11MO.0.B		ailMel1_TWAR10.chr11	122	141	+	15	3.56e-06	0.0204	GAGCCAGGGGGGGGGGGGGC
KLF15_MOUSE.H11MO.0.A		clup_TWAR5.chr3	97	115	+	14.7879	3.56e-06	0.0193	gggcagggggagagggaga
SOX3_MOUSE.H11MO.0.C		clup_TWAR7.chr14	239	249	-	14.4225	3.56e-06	0.162	GCCTTTGTGCG
MAZ_MOUSE.H11MO.0.A		ailMel1_TWAR13.chr3	78	99	-	14.8521	3.57e-06	0.00628	GAGGGAGGCACGAGGGGAGAAC
MAZ_MOUSE.H11MO.0.A		vulVul-croCro_TWAR13.chr3	81	102	-	14.8521	3.57e-06	0.00628	GAGGGAGGCACGAGGGGAGAAC
MAZ_MOUSE.H11MO.0.A		smiCra-tcyn_TWAR40.chr2	129	150	+	14.8521	3.57e-06	0.00628	AGAGGAAGAAGAAGAGGGGAGG
PAX5_MOUSE.H11MO.0.A		clup_TWAR7.chr2	316	334	+	14.6875	3.57e-06	0.277	agagccagcagagcgagaa
SP5_MOUSE.H11MO.0.C		sarHar1_TWAR2.chr19	109	132	+	14.7879	3.57e-06	0.00948	AAGAGCAGGGAGGAGGAGGTGGAT
SP5_MOUSE.H11MO.0.C		vulVul-croCro_TWAR23.chr2	109	132	-	14.7879	3.57e-06	0.00948	GAAGAGAGATTGGAGGGGAAGGGG
ZIC3_MOUSE.H11MO.0.A		clup_TWAR16.chr10	47	61	+	15.3158	3.58e-06	0.142	gtcaccctgctggga
IRF1_MOUSE.H11MO.0.A		sarHar1_TWAR4.chr2	101	120	-	14.8788	3.58e-06	0.211	GGACAAGAAACCAAAAGCAG
SP2_MOUSE.H11MO.0.B		clup_TWAR44.chr2	173	194	-	14.8049	3.58e-06	0.0195	CGGCTGCGGGCGGTGGGGGAGG
MAZ_MOUSE.H11MO.0.A		sarHar1_TWAR46.chr2	68	89	-	14.8451	3.58e-06	0.00629	GGGGCAGGGGCCTGCAGGACGA
RUNX1_MOUSE.H11MO.0.A		vulVul-croCro_TWAR12.chr6	180	191	+	15.0152	3.58e-06	0.275	GTCTGTGGTTTA
E2F4_MOUSE.H11MO.0.A		clup_TWAR7.chr10	13	26	-	15.0204	3.59e-06	0.237	CGGTGGCGGGGACG
E2F4_MOUSE.H11MO.0.A		ailMel1_TWAR20.chr3	98	111	-	15.0204	3.59e-06	0.237	GAGGGGCGGGATCT
E2F4_MOUSE.H11MO.0.A		vulVul-croCro_TWAR20.chr3	98	111	-	15.0204	3.59e-06	0.237	GAGGGGCGGGATCT
HTF4_MOUSE.H11MO.0.A		clup_TWAR11.chr3	69	78	+	14.2276	3.59e-06	0.156	tgcaggtggg
FEV_MOUSE.H11MO.0.B		vulVul-croCro_TWAR9.chr7	159	168	-	12.4228	3.59e-06	0.465	GCAGGAAGTG
PTF1A_MOUSE.H11MO.0.A		vulVul-croCro_TWAR3.chr2	148	165	+	15.0182	3.59e-06	0.0623	GCAGCTGGCTCCTTATAC
SPIB_MOUSE.H11MO.0.A		vulVul-croCro_TWAR27.chr3	43	59	+	14.6364	3.59e-06	0.147	AAGGCGGGAAGTGGGAG
TAF1_MOUSE.H11MO.0.A		smiCra-tcyn_TWAR2.chr19	114	127	+	14.4435	3.59e-06	0.299	CAGGAAGGAGGAGG
TAF1_MOUSE.H11MO.0.A		tcyn_TWAR2.chr19	114	127	+	14.4435	3.59e-06	0.299	caggaaggaggagg
E2F6_MOUSE.H11MO.0.A		smiCra-tcyn_TWAR23.chr3	135	146	+	14.9796	3.59e-06	0.151	GAGGCGGGAGAG
EGR1_MOUSE.H11MO.0.A		ailMel1_TWAR12.chr1	2	15	-	15.3939	3.59e-06	0.0979	CCGCGGGGGAGGAA
ZBT17_MOUSE.H11MO.0.A		clup_TWAR8.chr15	9	27	-	14.7551	3.59e-06	0.0187	CGGGGTGAGGGCAGGGACT
ZN335_MOUSE.H11MO.0.A		tcyn_TWAR8.chr8	150	171	+	14.8421	3.6e-06	0.161	tccttccctcttctctgcctgt
ZN335_MOUSE.H11MO.0.A		smiCra-tcyn_TWAR8.chr8	153	174	+	14.8421	3.6e-06	0.161	TCCTTCCCTCTTCTCTGCCTGT
ZN335_MOUSE.H11MO.0.A		vulVul-croCro_TWAR8.chr8	153	174	+	14.8421	3.6e-06	0.161	TCCTTCCCTCTTCTCTGCCTGT
ZN335_MOUSE.H11MO.0.A		sarHar1_TWAR8.chr8	153	174	+	14.8421	3.6e-06	0.161	tccttccctcttctctgccTGT
SP1_MOUSE.H11MO.0.A		ailMel1_TWAR11.chr15	180	203	+	13.9839	3.6e-06	0.00954	GGTGAGTGTGGGGATGGGGGAGGG
SP2_MOUSE.H11MO.0.B		clup_TWAR7.chr9	115	136	-	14.7967	3.6e-06	0.0195	GCGGCAGGGGCAGGCGGGGACG
IRF3_MOUSE.H11MO.0.A		sarHar1_TWAR9.chr16	205	224	+	14.9375	3.6e-06	0.038	gaatgagaaaaaaaaaagga
KLF1_MOUSE.H11MO.0.A		vulVul-croCro_TWAR16.chr3	204	217	-	15.4091	3.6e-06	0.16	GGGGAGGGGGCGCG
KLF1_MOUSE.H11MO.0.A		ailMel1_TWAR16.chr3	204	217	-	15.4091	3.6e-06	0.16	GGGGAGGGGGCGCG
WT1_MOUSE.H11MO.0.B		sarHar1_TWAR7.chr17	45	64	-	14.6667	3.6e-06	0.0137	GACTGGGGGGGGGGAGGGAG
EGR2_MOUSE.H11MO.0.A		tcyn_TWAR7.chr17	45	58	-	15.2424	3.6e-06	0.0706	TGGGTGGGAGGGAG
EGR2_MOUSE.H11MO.0.A		smiCra-tcyn_TWAR7.chr17	45	58	-	15.2424	3.6e-06	0.0706	TGGGTGGGAGGGAG
ETS2_MOUSE.H11MO.0.A		ailMel1_TWAR2.chr1	462	474	-	13.2727	3.6e-06	0.0686	GGAGGGAAGGAGG
TF65_MOUSE.H11MO.0.A		ailMel1_TWAR27.chr3	118	128	-	15.4545	3.61e-06	0.225	TGGAGTTTCCC
TF65_MOUSE.H11MO.0.A		vulVul-croCro_TWAR27.chr3	128	138	-	15.4545	3.61e-06	0.225	TGGAGTTTCCC
TF65_MOUSE.H11MO.0.A		vulVul-croCro_TWAR7.chr14	187	197	-	15.4545	3.61e-06	0.225	GGGATTTTCCC
TBX20_MOUSE.H11MO.0.C		clup_TWAR15.chr11	87	100	-	14.9192	3.61e-06	0.277	AGGTGGTGAAAGGA
TBX20_MOUSE.H11MO.0.C		smiCra-tcyn_TWAR15.chr11	124	137	-	14.9192	3.61e-06	0.277	AGGTGGTGAAAGGA
TBX20_MOUSE.H11MO.0.C		sarHar1_TWAR15.chr11	124	137	-	14.9192	3.61e-06	0.277	AGGTGGTGAAAGGA
TBX20_MOUSE.H11MO.0.C		ailMel1_TWAR15.chr11	124	137	-	14.9192	3.61e-06	0.277	AGGTGGTGAAAGGA
TBX20_MOUSE.H11MO.0.C		vulVul-croCro_TWAR15.chr11	124	137	-	14.9192	3.61e-06	0.277	AGGTGGTGAAAGGA
TBX20_MOUSE.H11MO.0.C		tcyn_TWAR15.chr11	124	137	-	14.9192	3.61e-06	0.277	AGGTGGTGAAAGGA
SP1_MOUSE.H11MO.0.A		sarHar1_TWAR20.chr4	128	151	-	13.9758	3.61e-06	0.00954	GGAGGCTGGGGGTGGGGGGAAGGA
VDR_MOUSE.H11MO.0.A		sarHar1_TWAR11.chr10	92	107	-	14.9024	3.62e-06	0.282	GAGATCACTGGGTTTA
BATF_MOUSE.H11MO.0.A		sarHar1_TWAR30.chr2	405	422	+	14.3423	3.62e-06	0.417	ACTCTCAAAATGAATCAA
BATF_MOUSE.H11MO.0.A		smiCra-tcyn_TWAR30.chr2	405	422	+	14.3423	3.62e-06	0.417	ACTCTCAAAATGAATCAA
BATF_MOUSE.H11MO.0.A		tcyn_TWAR30.chr2	405	422	+	14.3423	3.62e-06	0.417	actctcaaaatgaatcaa
HXA13_MOUSE.H11MO.0.C		sarHar1_TWAR1.chr12	119	129	+	13.8515	3.62e-06	0.497	CATTTTATTGG
PBX1_MOUSE.H11MO.0.A		ailMel1_TWAR3.chr19	86	96	+	14.8909	3.62e-06	0.421	TGACTGGCAGC
PBX1_MOUSE.H11MO.0.A		vulVul-croCro_TWAR3.chr19	86	96	+	14.8909	3.62e-06	0.421	TGACTGGCAGC
SPIB_MOUSE.H11MO.0.A		tcyn_TWAR9.chr2	37	53	+	14.6212	3.62e-06	0.147	gaaggaggaaatggagg
SPIB_MOUSE.H11MO.0.A		sarHar1_TWAR9.chr2	42	58	+	14.6212	3.62e-06	0.147	gaaggaggaaatggagg
SPIB_MOUSE.H11MO.0.A		smiCra-tcyn_TWAR9.chr2	42	58	+	14.6212	3.62e-06	0.147	GAAGGAGGAAATGGAGG
MAFK_MOUSE.H11MO.0.A		ailMel1_TWAR1.chr11	160	179	+	14.7576	3.62e-06	0.395	CAAGCTGCTGAGTCGTAACT
SP1_MOUSE.H11MO.0.A		vulVul-croCro_TWAR24.chr2	154	177	+	13.9677	3.63e-06	0.00954	AGAAGCGAGGGGGGGGGAGTGGGG
GATA3_MOUSE.H11MO.0.A		vulVul-croCro_TWAR9.chr13	94	106	+	13.5758	3.63e-06	0.468	ACAGATAAGATTA
GATA3_MOUSE.H11MO.0.A		ailMel1_TWAR9.chr13	95	107	+	13.5758	3.63e-06	0.468	ACAGATAAGATTA
NR1H3_MOUSE.H11MO.0.A		vulVul-croCro_TWAR7.chr7	334	348	-	14.4065	3.63e-06	0.0909	GGGGGCAGGGGCCAC
NR2C1_MOUSE.H11MO.0.C		clup_TWAR6.chr13	254	266	+	15.2959	3.64e-06	0.209	gtccgcaggtcag
FOXJ2_MOUSE.H11MO.0.C		ailMel1_TWAR1.chr15	39	48	+	14.8913	3.64e-06	0.113	TGTTTATTTA
FOXJ2_MOUSE.H11MO.0.C		vulVul-croCro_TWAR1.chr15	42	51	+	14.8913	3.64e-06	0.113	TGTTTATTTA
FOXJ2_MOUSE.H11MO.0.C		clup_TWAR1.chr15	44	53	+	14.8913	3.64e-06	0.113	tgtttattta
FOXJ2_MOUSE.H11MO.0.C		smiCra-tcyn_TWAR9.chr7	41	50	-	14.8913	3.64e-06	0.113	TGTTTGTTTA
FOXJ2_MOUSE.H11MO.0.C		clup_TWAR9.chr7	42	51	-	14.8913	3.64e-06	0.113	TGTTTGTTTA
FOXJ2_MOUSE.H11MO.0.C		vulVul-croCro_TWAR9.chr7	42	51	-	14.8913	3.64e-06	0.113	TGTTTGTTTA
FOXJ2_MOUSE.H11MO.0.C		clup_TWAR8.chr9	98	107	+	14.8913	3.64e-06	0.113	tgtttattta
FOXJ2_MOUSE.H11MO.0.C		vulVul-croCro_TWAR8.chr9	99	108	+	14.8913	3.64e-06	0.113	TGTTTATTTA
FOXJ2_MOUSE.H11MO.0.C		tcyn_TWAR8.chr9	100	109	+	14.8913	3.64e-06	0.113	tgtttattta
FOXJ2_MOUSE.H11MO.0.C		smiCra-tcyn_TWAR2.chr14	100	109	+	14.8913	3.64e-06	0.113	TGTTTATTTA
FOXJ2_MOUSE.H11MO.0.C		sarHar1_TWAR8.chr9	100	109	+	14.8913	3.64e-06	0.113	TGTTTATTTA
FOXJ2_MOUSE.H11MO.0.C		tcyn_TWAR2.chr14	100	109	+	14.8913	3.64e-06	0.113	tgtttattta
FOXJ2_MOUSE.H11MO.0.C		sarHar1_TWAR2.chr14	100	109	+	14.8913	3.64e-06	0.113	TGTTTATTTA
FOXJ2_MOUSE.H11MO.0.C		smiCra-tcyn_TWAR8.chr9	100	109	+	14.8913	3.64e-06	0.113	TGTTTATTTA
FOXJ2_MOUSE.H11MO.0.C		vulVul-croCro_TWAR6.chr11	91	100	-	14.8913	3.64e-06	0.113	TGTTTGTTTA
FOXJ2_MOUSE.H11MO.0.C		sarHar1_TWAR6.chr17	186	195	+	14.8913	3.64e-06	0.113	tgtttgttta
FOXJ2_MOUSE.H11MO.0.C		clup_TWAR18.chr10	253	262	-	14.8913	3.64e-06	0.113	TGTTTATTTA
FOXJ2_MOUSE.H11MO.0.C		vulVul-croCro_TWAR18.chr10	254	263	-	14.8913	3.64e-06	0.113	TGTTTATTTA
FOXJ2_MOUSE.H11MO.0.C		ailMel1_TWAR18.chr10	254	263	-	14.8913	3.64e-06	0.113	TGTTTATTTA
FOXJ2_MOUSE.H11MO.0.C		tcyn_TWAR10.chr18	280	289	-	14.8913	3.64e-06	0.113	TGTTTGTTTA
FOXJ2_MOUSE.H11MO.0.C		sarHar1_TWAR10.chr18	290	299	-	14.8913	3.64e-06	0.113	TGTTTGTTTA
FOXJ2_MOUSE.H11MO.0.C		smiCra-tcyn_TWAR10.chr18	293	302	-	14.8913	3.64e-06	0.113	TGTTTGTTTA
FOXJ2_MOUSE.H11MO.0.C		ailMel1_TWAR10.chr18	297	306	-	14.8913	3.64e-06	0.113	TGTTTGTTTA
FOXJ2_MOUSE.H11MO.0.C		vulVul-croCro_TWAR10.chr18	299	308	-	14.8913	3.64e-06	0.113	TGTTTGTTTA
FOXJ2_MOUSE.H11MO.0.C		clup_TWAR10.chr18	306	315	-	14.8913	3.64e-06	0.113	TGTTTGTTTA
RUNX1_MOUSE.H11MO.0.A		tcyn_TWAR29.chr13	123	134	+	15	3.64e-06	0.275	gcctgtggttat
SP5_MOUSE.H11MO.0.C		vulVul-croCro_TWAR13.chr16	815	838	+	14.7576	3.64e-06	0.00963	GGGCGGGGGGGCGAGAGGGAAAGG
KLF5_MOUSE.H11MO.0.A		ailMel1_TWAR7.chr9	122	136	-	15.197	3.65e-06	0.0918	GGGGCAGGCAGGGGC
PTF1A_MOUSE.H11MO.0.A		vulVul-croCro_TWAR3.chr10	11	28	+	15	3.65e-06	0.0623	ACAGCTGTGGGTGTTCCC
ZN431_MOUSE.H11MO.0.C		tcyn_TWAR1.chr1	275	297	-	13.2429	3.65e-06	0.48	TTCTTCTAACCTAAGCCAGGAGA
ZN431_MOUSE.H11MO.0.C		smiCra-tcyn_TWAR1.chr1	275	297	-	13.2429	3.65e-06	0.48	TTCTTCTAACCTAAGCCAGGAGA
ZN431_MOUSE.H11MO.0.C		sarHar1_TWAR1.chr1	278	300	-	13.2429	3.65e-06	0.48	TTCTTCTAACCTAAGCCAGGAGA
FOXJ3_MOUSE.H11MO.0.A		clup_TWAR1.chr16	89	101	+	15.6212	3.65e-06	0.117	ttgtttacggttt
PBX2_MOUSE.H11MO.0.C		sarHar1_TWAR6.chr3	138	152	-	14.4752	3.66e-06	0.486	TACTGTGATTGATTT
SP4_MOUSE.H11MO.0.B		vulVul-croCro_TWAR10.chr11	160	179	+	14.8952	3.66e-06	0.0478	GAGAGGAGGGTGGAGACCGG
P63_MOUSE.H11MO.0.B		vulVul-croCro_TWAR1.chr2	43	61	-	15.2121	3.66e-06	0.339	GACATGTTCTAACTGGCAC
SMAD3_MOUSE.H11MO.0.B		vulVul-croCro_TWAR28.chr13	1	12	-	12.9758	3.66e-06	0.105	CTCTGCCACCAC
SMAD3_MOUSE.H11MO.0.B		ailMel1_TWAR28.chr13	1	12	-	12.9758	3.66e-06	0.105	CTCTGCCACCAC
SMAD3_MOUSE.H11MO.0.B		clup_TWAR17.chr6	38	49	-	12.9758	3.66e-06	0.105	CCCTCCCTCCTG
SMAD3_MOUSE.H11MO.0.B		vulVul-croCro_TWAR17.chr6	38	49	-	12.9758	3.66e-06	0.105	CCCTCCCTCCTG
SMAD3_MOUSE.H11MO.0.B		ailMel1_TWAR17.chr6	38	49	-	12.9758	3.66e-06	0.105	CCCTCCCTCCTG
SMAD3_MOUSE.H11MO.0.B		vulVul-croCro_TWAR2.chr19	45	56	-	12.9758	3.66e-06	0.105	GGCTGCCTCCTG
SMAD3_MOUSE.H11MO.0.B		clup_TWAR8.chr2	223	234	-	12.9758	3.66e-06	0.105	CTCTGCCACCAC
ZN281_MOUSE.H11MO.0.A		ailMel1_TWAR10.chr11	125	139	+	12.7121	3.66e-06	0.0226	CCAGGGGGGGGGGGG
RARA_MOUSE.H11MO.0.A		ailMel1_TWAR6.chr8	128	147	+	14.2727	3.66e-06	0.382	AGACAAAGAGGTCAAGAGCA
RARA_MOUSE.H11MO.0.A		vulVul-croCro_TWAR6.chr8	129	148	+	14.2727	3.66e-06	0.382	AGACAAAGAGGTCAAGAGCA
SP1_MOUSE.H11MO.0.A		clup_TWAR7.chr13	51	74	-	13.9516	3.66e-06	0.00954	CGGCGCGGGAGGGCAGGAGGCCGG
SP1_MOUSE.H11MO.0.A		tcyn_TWAR13.chr16	382	405	+	13.9516	3.66e-06	0.00954	ggtgcaggacagggcgaggctagg
SP1_MOUSE.H11MO.0.A		smiCra-tcyn_TWAR13.chr16	383	406	+	13.9516	3.66e-06	0.00954	GGTGCAGGACAGGGCGAGGCTAGG
WT1_MOUSE.H11MO.0.B		clup_TWAR7.chr9	115	134	-	14.6364	3.66e-06	0.0137	GGCAGGGGCAGGCGGGGACG
WT1_MOUSE.H11MO.0.B		smiCra-tcyn_TWAR22.chr3	273	292	+	14.6364	3.66e-06	0.0137	GTGAGACGGAGGGACGGAGG
WT1_MOUSE.H11MO.0.B		sarHar1_TWAR22.chr3	273	292	+	14.6364	3.66e-06	0.0137	GTGAGACGGAGGGACGGAGG
ZN143_MOUSE.H11MO.0.A		tcyn_TWAR6.chr9	163	184	-	12.8636	3.67e-06	0.0968	GGCCGGCCGGGGAGTGTAATTG
ZN143_MOUSE.H11MO.0.A		smiCra-tcyn_TWAR6.chr9	164	185	-	12.8636	3.67e-06	0.0968	GGCCGGCCGGGGAGTGTAATTG
LEF1_MOUSE.H11MO.0.B		clup_TWAR21.chr2	128	141	-	13.0708	3.67e-06	0.184	CCCTTTGACATCCT
RFX3_MOUSE.H11MO.0.C		ailMel1_TWAR2.chr6	39	54	-	14.5	3.67e-06	0.0948	CCGTTGCTATGAACAC
NFKB2_MOUSE.H11MO.0.C		sarHar1_TWAR17.chr4	77	87	+	15.2424	3.67e-06	0.276	GGGGAAGACCC
NFKB2_MOUSE.H11MO.0.C		smiCra-tcyn_TWAR17.chr4	77	87	+	15.2424	3.67e-06	0.276	GGGGAAGACCC
IRF1_MOUSE.H11MO.0.A		sarHar1_TWAR13.chr16	815	834	-	14.8333	3.67e-06	0.211	AAGAAAGAAAAAGAAAGAAA
IRF1_MOUSE.H11MO.0.A		smiCra-tcyn_TWAR13.chr16	819	838	-	14.8333	3.67e-06	0.211	AAGAAAGAAAAAGAAAGAAA
PITX1_MOUSE.H11MO.0.C		clup_TWAR20.chr2	83	92	+	13.6842	3.67e-06	0.442	agggattagg
STAT6_MOUSE.H11MO.0.A		clup_TWAR2.chr5	81	94	+	14.7568	3.67e-06	0.222	cttccacggaagtc
PO2F1_MOUSE.H11MO.0.C		smiCra-tcyn_TWAR19.chr2	84	99	-	14.5789	3.67e-06	0.392	AATCCAATGTAAACAT
PO2F1_MOUSE.H11MO.0.C		tcyn_TWAR19.chr2	84	99	-	14.5789	3.67e-06	0.392	AATCCAATGTAAACAT
SP5_MOUSE.H11MO.0.C		tcyn_TWAR17.chr2	137	160	+	14.7424	3.68e-06	0.00969	gttataagagaagggggggagggg
TBX20_MOUSE.H11MO.0.C		vulVul-croCro_TWAR8.chr15	109	122	+	14.899	3.68e-06	0.277	GGTTGGTGACAGGT
PRDM1_MOUSE.H11MO.0.A		sarHar1_TWAR11.chr1	67	80	-	15.197	3.68e-06	0.1	GAAAGAGAAAGCAC
PRDM1_MOUSE.H11MO.0.A		smiCra-tcyn_TWAR11.chr1	70	83	-	15.197	3.68e-06	0.1	GAAAGAGAAAGCAC
PRDM1_MOUSE.H11MO.0.A		ailMel1_TWAR11.chr1	70	83	-	15.197	3.68e-06	0.1	GAAAGAGAAAGCAC
PRDM1_MOUSE.H11MO.0.A		vulVul-croCro_TWAR11.chr1	71	84	-	15.197	3.68e-06	0.1	GAAAGAGAAAGCAC
IRF3_MOUSE.H11MO.0.A		tcyn_TWAR9.chr16	209	228	+	14.9062	3.68e-06	0.0384	gaaaaaaaaaggaaaaaaaa
ZFX_MOUSE.H11MO.0.B		clup_TWAR1.chr2	129	147	-	15.2727	3.68e-06	0.0643	GCCAGGGCCTGAGACGTCG
ATF4_MOUSE.H11MO.0.A		tcyn_TWAR14.chr5	84	95	+	15.9242	3.68e-06	0.29	gcatgatgcaag
ATF4_MOUSE.H11MO.0.A		smiCra-tcyn_TWAR14.chr5	84	95	+	15.9242	3.68e-06	0.29	GCATGATGCAAG
MAZ_MOUSE.H11MO.0.A		vulVul-croCro_TWAR1.chr17	17	38	-	14.8028	3.69e-06	0.00646	GGGGGCGGGAGTGGAAATCCGG
ZN143_MOUSE.H11MO.0.A		clup_TWAR24.chr2	67	88	-	12.8485	3.69e-06	0.0968	GGAATGCTGGGTAAGGGAGCCT
TAL1_MOUSE.H11MO.0.A		vulVul-croCro_TWAR4.chr6	75	94	-	15.0455	3.69e-06	0.36	CTTGTGCTTGTAGATAAGAA
TAL1_MOUSE.H11MO.0.A		clup_TWAR4.chr6	75	94	-	15.0455	3.69e-06	0.36	CTTGTGCTTGTAGATAAGAA
KLF15_MOUSE.H11MO.0.A		vulVul-croCro_TWAR1.chr16	66	84	+	14.7273	3.69e-06	0.0198	GGGGTGGAGAGGCGGGGGC
SP2_MOUSE.H11MO.0.B		clup_TWAR44.chr2	130	151	-	14.7561	3.69e-06	0.0195	CGGCGGAAGGCCGAGCGCGGGG
PRDM9_MOUSE.H11MO.0.C		clup_TWAR43.chr2	190	208	-	15.1061	3.7e-06	0.218	AAGAGAACAGCAGCTGCTA
WT1_MOUSE.H11MO.0.B		ailMel1_TWAR16.chr3	48	67	-	14.6212	3.7e-06	0.0137	AGGCCAGCGAGGGAGAGGGA
WT1_MOUSE.H11MO.0.B		vulVul-croCro_TWAR16.chr3	48	67	-	14.6212	3.7e-06	0.0137	AGGCCAGCGAGGGAGAGGGA
MSGN1_MOUSE.H11MO.0.C		clup_TWAR22.chr2	80	91	+	15.697	3.7e-06	0.303	gccatctgttcc
STA5B_MOUSE.H11MO.0.A		clup_TWAR17.chr6	211	222	+	14.8333	3.7e-06	0.245	tttcttagaaag
SOX2_MOUSE.H11MO.0.A		tcyn_TWAR26.chr13	112	127	+	14.8416	3.71e-06	0.163	tcttttgatatgttaa
SOX2_MOUSE.H11MO.0.A		smiCra-tcyn_TWAR26.chr13	114	129	+	14.8416	3.71e-06	0.163	TCTTTTGATATGTTAA
SOX2_MOUSE.H11MO.0.A		sarHar1_TWAR26.chr13	115	130	+	14.8416	3.71e-06	0.163	TCTTTTGATATGTTAA
ZIC3_MOUSE.H11MO.0.A		clup_TWAR5.chr7	96	110	-	15.2632	3.71e-06	0.142	TGAATCCTGCTGAGC
SP3_MOUSE.H11MO.0.B		vulVul-croCro_TWAR4.chr2	88	107	-	14.945	3.71e-06	0.0211	GTGGGGGGGGGGGGGGGAAT
CTCF_MOUSE.H11MO.0.A		vulVul-croCro_TWAR2.chr19	8	27	+	14.1667	3.71e-06	0.204	AGGCCTCCAGGAGGAGCCAC
HEN1_MOUSE.H11MO.0.C		vulVul-croCro_TWAR8.chr8	26	45	-	13.8171	3.72e-06	0.115	CAGGTAGCAGCTGGAGCATC
HEN1_MOUSE.H11MO.0.C		ailMel1_TWAR8.chr8	26	45	-	13.8171	3.72e-06	0.115	CAGGTAGCAGCTGGAGCATC
MYOD1_MOUSE.H11MO.0.A		ailMel1_TWAR44.chr2	113	127	+	15.4091	3.72e-06	0.122	TCAGCTGTTCCCGCA
AP2A_MOUSE.H11MO.0.A		ailMel1_TWAR2.chr1	259	270	-	15.4242	3.72e-06	0.193	CAGCCCTGGGGC
AP2A_MOUSE.H11MO.0.A		vulVul-croCro_TWAR2.chr1	264	275	-	15.4242	3.72e-06	0.193	CAGCCCTGGGGC
RARG_MOUSE.H11MO.0.C		sarHar1_TWAR13.chr1	44	61	+	14.464	3.72e-06	0.271	AGGTCAGCGAGCTCTCGG
CTCFL_MOUSE.H11MO.0.A		clup_TWAR18.chr6	212	229	-	14.2273	3.72e-06	0.209	CTCCGCAGAGGGCGGCCT
KLF6_MOUSE.H11MO.0.B		clup_TWAR20.chr4	46	64	-	14.8485	3.72e-06	0.0384	GCCAGGGTGGGAGAGGCAG
ZN281_MOUSE.H11MO.0.A		clup_TWAR5.chr3	97	111	+	12.6667	3.73e-06	0.0228	gggcagggggagagg
THA_MOUSE.H11MO.0.C		clup_TWAR3.chr2	197	213	-	14.9187	3.73e-06	0.259	AAGGTTACACAAGGCCA
WT1_MOUSE.H11MO.0.B		tcyn_TWAR17.chr1	74	93	-	14.6061	3.73e-06	0.0137	CAACGGGGGTGGAGAAGGAG
WT1_MOUSE.H11MO.0.B		smiCra-tcyn_TWAR17.chr1	90	109	-	14.6061	3.73e-06	0.0137	CAACGGGGGTGGAGAAGGAG
SP2_MOUSE.H11MO.0.B		clup_TWAR34.chr2	37	58	+	14.7398	3.73e-06	0.0195	gggcaccgggcggcgctgagcc
SP2_MOUSE.H11MO.0.B		vulVul-croCro_TWAR17.chr1	224	245	-	14.7398	3.73e-06	0.0195	GGGTGGAGGGCAGGAGGGTGGG
SP2_MOUSE.H11MO.0.B		ailMel1_TWAR17.chr1	228	249	-	14.7398	3.73e-06	0.0195	GGGTGGAGGGCAGGAGGGTGGG
PTF1A_MOUSE.H11MO.0.A		sarHar1_TWAR5.chr6	207	224	-	14.9727	3.73e-06	0.0623	GCAGCTGCTCTCCATTCC
KLF5_MOUSE.H11MO.0.A		vulVul-croCro_TWAR15.chr1	200	214	+	15.1667	3.73e-06	0.0918	AGGAGGGGGAGGGGA
KLF5_MOUSE.H11MO.0.A		ailMel1_TWAR15.chr1	200	214	+	15.1667	3.73e-06	0.0918	AGGAGGGGGAGGGGA
NR2E3_MOUSE.H11MO.0.C		tcyn_TWAR28.chr3	129	142	-	14.89	3.74e-06	0.203	AAAGTCAAAGACCA
NR2E3_MOUSE.H11MO.0.C		sarHar1_TWAR28.chr3	129	142	-	14.89	3.74e-06	0.203	AAAGTCAAAGACCA
NR2E3_MOUSE.H11MO.0.C		smiCra-tcyn_TWAR28.chr3	130	143	-	14.89	3.74e-06	0.203	AAAGTCAAAGACCA
PAX5_MOUSE.H11MO.0.A		sarHar1_TWAR8.chr8	239	257	-	14.6339	3.74e-06	0.277	TGAAGCAGCCATGCGTGAG
MAZ_MOUSE.H11MO.0.A		ailMel1_TWAR6.chr16	122	143	+	14.7817	3.74e-06	0.00647	GGGGGAGGTGATGAGTGAAAGG
MAZ_MOUSE.H11MO.0.A		vulVul-croCro_TWAR6.chr16	122	143	+	14.7817	3.74e-06	0.00647	GGGGGAGGTGATGAGTGAAAGG
MAZ_MOUSE.H11MO.0.A		vulVul-croCro_TWAR11.chr3	147	168	+	14.7817	3.74e-06	0.00647	GAGGGAGACAGAAGGGGAGAGA
MAZ_MOUSE.H11MO.0.A		ailMel1_TWAR11.chr3	147	168	+	14.7817	3.74e-06	0.00647	gagggagacagaaggggagaga
MAZ_MOUSE.H11MO.0.A		clup_TWAR3.chr2	159	180	-	14.7817	3.74e-06	0.00647	AAGGGAGGGAGGAAAGCCGAAG
NRF1_MOUSE.H11MO.0.A		clup_TWAR12.chr6	127	143	+	14.4848	3.74e-06	0.638	ctgcgcgcaggcccgac
E2F1_MOUSE.H11MO.0.A		vulVul-croCro_TWAR1.chr17	27	38	-	15.0152	3.74e-06	0.293	GGGGGCGGGAGT
SMAD3_MOUSE.H11MO.0.B		clup_TWAR20.chr2	114	125	-	12.9597	3.74e-06	0.105	CTCTGACAGCTG
SMAD3_MOUSE.H11MO.0.B		vulVul-croCro_TWAR20.chr2	114	125	-	12.9597	3.74e-06	0.105	CTCTGACAGCTG
SOX2_MOUSE.H11MO.0.A		tcyn_TWAR8.chr17	166	181	-	14.8317	3.74e-06	0.163	TTCTTTCTAATGCCAA
SOX2_MOUSE.H11MO.0.A		smiCra-tcyn_TWAR8.chr17	177	192	-	14.8317	3.74e-06	0.163	TTCTTTCTAATGCCAA
ZN281_MOUSE.H11MO.0.A		vulVul-croCro_TWAR4.chr2	96	110	-	12.6515	3.74e-06	0.0228	ATAGTGGGGGGGGGG
IRF3_MOUSE.H11MO.0.A		sarHar1_TWAR7.chr2	318	337	+	14.8828	3.74e-06	0.0384	agAAGGCAAAGTGGAATgga
SP1_MOUSE.H11MO.0.A		vulVul-croCro_TWAR14.chr18	110	133	+	13.9113	3.74e-06	0.00968	GAGGGGGAAGCGGGGTGGGGGGGG
SP1_MOUSE.H11MO.0.A		clup_TWAR26.chr2	150	173	-	13.9113	3.74e-06	0.00968	TCTGCGGATGCGGGAGGGGCGCGG
ETS2_MOUSE.H11MO.0.A		tcyn_TWAR10.chr11	212	224	+	13.2576	3.75e-06	0.0686	gaaaggaaaaaga
ETS2_MOUSE.H11MO.0.A		smiCra-tcyn_TWAR10.chr11	214	226	+	13.2576	3.75e-06	0.0686	GAAAGGAAAAAGA
SP5_MOUSE.H11MO.0.C		tcyn_TWAR8.chr15	67	90	+	14.7121	3.75e-06	0.0097	tagagtgaggaggtatggcagggg
SP5_MOUSE.H11MO.0.C		smiCra-tcyn_TWAR8.chr15	67	90	+	14.7121	3.75e-06	0.0097	TAGAGTGAGGAGGTATGGCAGGGG
SP5_MOUSE.H11MO.0.C		tcyn_TWAR20.chr4	158	181	+	14.7121	3.75e-06	0.0097	ggggaaggagaggggaggcggggg
SP5_MOUSE.H11MO.0.C		ailMel1_TWAR11.chr15	175	198	+	14.7121	3.75e-06	0.0097	GGAGGGGTGAGTGTGGGGATGGGG
SP5_MOUSE.H11MO.0.C		tcyn_TWAR8.chr15	221	244	-	14.7121	3.75e-06	0.0097	AGGTATGAGGGATAAGGGGCAGAG
SALL4_MOUSE.H11MO.0.A		tcyn_TWAR7.chr17	47	56	-	14.4082	3.75e-06	0.0804	GGTGGGAGGG
SALL4_MOUSE.H11MO.0.A		smiCra-tcyn_TWAR7.chr17	47	56	-	14.4082	3.75e-06	0.0804	GGTGGGAGGG
SALL4_MOUSE.H11MO.0.A		sarHar1_TWAR22.chr3	187	196	+	14.4082	3.75e-06	0.0804	ggtgggaggg
ZBT17_MOUSE.H11MO.0.A		clup_TWAR17.chr1	144	162	+	14.6837	3.76e-06	0.0194	ggccgagccggaggggaga
STAT2_MOUSE.H11MO.0.A		tcyn_TWAR12.chr14	135	153	-	15.1212	3.76e-06	0.123	AAAAAATGGAAACTGTAGA
NF2L2_MOUSE.H11MO.0.A		vulVul-croCro_TWAR3.chr7	332	345	+	14.4306	3.76e-06	0.42	GTGACTCTGCAAAC
MAZ_MOUSE.H11MO.0.A		vulVul-croCro_TWAR1.chr10	312	333	-	14.7746	3.76e-06	0.00649	GAGAGAAAGGGAGGGAGAGCAG
KLF15_MOUSE.H11MO.0.A		vulVul-croCro_TWAR24.chr2	157	175	+	14.697	3.76e-06	0.02	AGCGAGGGGGGGGGAGTGG
RUNX2_MOUSE.H11MO.0.A		clup_TWAR29.chr13	118	129	+	14.7273	3.76e-06	0.295	ccctgtggttat
RUNX2_MOUSE.H11MO.0.A		tcyn_TWAR1.chr10	174	185	+	14.7273	3.76e-06	0.295	ttctgtggtctg
TCF7_MOUSE.H11MO.0.A		tcyn_TWAR4.chr4	3	18	+	13.7059	3.76e-06	0.2	acacagcaaagggggg
AP2B_MOUSE.H11MO.0.B		clup_TWAR17.chr1	178	187	+	14.618	3.76e-06	0.203	ggccgggggc
ZFX_MOUSE.H11MO.0.B		vulVul-croCro_TWAR13.chr16	427	445	-	15.2424	3.76e-06	0.0643	CGCTAGGCCTGACCCCTCG
WT1_MOUSE.H11MO.0.B		ailMel1_TWAR13.chr3	84	103	-	14.5909	3.76e-06	0.0137	CTGGGAGGGAGGCACGAGGG
WT1_MOUSE.H11MO.0.B		vulVul-croCro_TWAR13.chr3	87	106	-	14.5909	3.76e-06	0.0137	CTGGGAGGGAGGCACGAGGG
WT1_MOUSE.H11MO.0.B		sarHar1_TWAR40.chr2	136	155	+	14.5909	3.76e-06	0.0137	GAGGGGAGGAGGGATTTGGG
WT1_MOUSE.H11MO.0.B		vulVul-croCro_TWAR17.chr1	221	240	-	14.5909	3.76e-06	0.0137	GAGGGCAGGAGGGTGGGGGA
WT1_MOUSE.H11MO.0.B		ailMel1_TWAR17.chr1	225	244	-	14.5909	3.76e-06	0.0137	GAGGGCAGGAGGGTGGGGGA
STAT6_MOUSE.H11MO.0.A		smiCra-tcyn_TWAR4.chr17	122	135	+	14.7387	3.77e-06	0.222	TTTCCTCAGAAATT
MAZ_MOUSE.H11MO.0.A		tcyn_TWAR17.chr2	151	172	+	14.7676	3.78e-06	0.0065	gggggagggggaaagatttcaa
NR1D1_MOUSE.H11MO.0.A		tcyn_TWAR2.chr10	94	112	-	14.2252	3.78e-06	0.162	GGAGCTTTGGGTCAGACAG
NR1D1_MOUSE.H11MO.0.A		smiCra-tcyn_TWAR2.chr10	94	112	-	14.2252	3.78e-06	0.162	GGAGCTTTGGGTCAGACAG
FOXJ3_MOUSE.H11MO.0.A		sarHar1_TWAR4.chr18	163	175	-	15.5909	3.78e-06	0.117	ATGTTTTTGTTTA
NFE2_MOUSE.H11MO.0.A		clup_TWAR3.chr7	331	344	+	15.0758	3.78e-06	0.476	gtgactctgcagac
NFE2_MOUSE.H11MO.0.A		ailMel1_TWAR3.chr7	332	345	+	15.0758	3.78e-06	0.476	GTGACTCTGCAGAC
EGR2_MOUSE.H11MO.0.A		ailMel1_TWAR2.chr9	37	50	+	15.1818	3.79e-06	0.0706	GGGGTGGGAGGTGG
MEIS2_MOUSE.H11MO.0.B		vulVul-croCro_TWAR1.chr9	230	242	-	15.6212	3.79e-06	0.215	TTGACAGATGGCC
SP3_MOUSE.H11MO.0.B		vulVul-croCro_TWAR4.chr2	86	105	-	14.9174	3.79e-06	0.0211	GGGGGGGGGGGGGGGAATCA
SP3_MOUSE.H11MO.0.B		vulVul-croCro_TWAR4.chr2	87	106	-	14.9174	3.79e-06	0.0211	TGGGGGGGGGGGGGGGAATC
SP2_MOUSE.H11MO.0.B		ailMel1_TWAR10.chr11	124	145	+	14.7154	3.79e-06	0.0195	GCCAGGGGGGGGGGGGGCCGGA
KLF15_MOUSE.H11MO.0.A		ailMel1_TWAR14.chr18	121	139	+	14.6818	3.79e-06	0.0201	CGGGTGGGGGGGGGGGGAT
SP4_MOUSE.H11MO.0.B		clup_TWAR10.chr11	121	140	+	14.8468	3.79e-06	0.0478	agcaaaagggcggagctacc
LYL1_MOUSE.H11MO.0.A		clup_TWAR6.chr6	37	50	-	12.9701	3.79e-06	0.077	CCACCTGTTCCCGG
LYL1_MOUSE.H11MO.0.A		tcyn_TWAR7.chr7	201	214	+	12.9701	3.79e-06	0.077	ccagctgtcacttg
LYL1_MOUSE.H11MO.0.A		sarHar1_TWAR7.chr7	201	214	+	12.9701	3.79e-06	0.077	CCAGCTGTCACTTG
LYL1_MOUSE.H11MO.0.A		smiCra-tcyn_TWAR7.chr7	204	217	+	12.9701	3.79e-06	0.077	CCAGCTGTCACTTG
NFKB1_MOUSE.H11MO.0.A		clup_TWAR12.chr14	123	133	-	14.9697	3.8e-06	0.139	GGGAAACACCC
NFKB1_MOUSE.H11MO.0.A		vulVul-croCro_TWAR12.chr14	124	134	-	14.9697	3.8e-06	0.139	GGGAAACACCC
WT1_MOUSE.H11MO.0.B		clup_TWAR30.chr13	168	187	-	14.5758	3.8e-06	0.0137	GAAAGGCGGAGGAGGGAAGG
KLF1_MOUSE.H11MO.0.A		ailMel1_TWAR17.chr1	222	235	-	15.3182	3.8e-06	0.16	AGGGTGGGGGAGGC
DDIT3_MOUSE.H11MO.0.C		clup_TWAR2.chr14	120	129	-	14.8636	3.8e-06	0.586	CTGATGAAAT
ZFX_MOUSE.H11MO.0.B		ailMel1_TWAR1.chr17	65	83	+	15.2273	3.8e-06	0.0643	TGCTGGGCCTTGGCGGCTG
PRDM1_MOUSE.H11MO.0.A		tcyn_TWAR29.chr3	41	54	+	15.1515	3.81e-06	0.1	gaaagggaaactgg
PRDM1_MOUSE.H11MO.0.A		sarHar1_TWAR29.chr3	41	54	+	15.1515	3.81e-06	0.1	GAAAGGGAAACTGG
PRDM1_MOUSE.H11MO.0.A		smiCra-tcyn_TWAR29.chr3	41	54	+	15.1515	3.81e-06	0.1	GAAAGGGAAACTGG
E2F1_MOUSE.H11MO.0.A		clup_TWAR16.chr3	66	77	-	15	3.81e-06	0.293	GAAGGCGGGGAA
NR1D1_MOUSE.H11MO.0.A		ailMel1_TWAR17.chr1	255	273	+	14.2162	3.81e-06	0.162	AAGAAACTGGGAGACAGGG
PO3F1_MOUSE.H11MO.0.C		clup_TWAR8.chr10	18	33	+	14.3516	3.81e-06	0.192	ctcatgagaatttaag
PO3F1_MOUSE.H11MO.0.C		smiCra-tcyn_TWAR15.chr13	19	34	-	14.3516	3.81e-06	0.192	TTCATTCATATTTAAA
PO3F1_MOUSE.H11MO.0.C		vulVul-croCro_TWAR15.chr13	19	34	-	14.3516	3.81e-06	0.192	TTCATTCATATTTAAA
PO3F1_MOUSE.H11MO.0.C		tcyn_TWAR15.chr13	19	34	-	14.3516	3.81e-06	0.192	TTCATTCATATTTAAA
PO3F1_MOUSE.H11MO.0.C		sarHar1_TWAR15.chr13	19	34	-	14.3516	3.81e-06	0.192	TTCATTCATATTTAAA
PO3F1_MOUSE.H11MO.0.C		ailMel1_TWAR15.chr13	19	34	-	14.3516	3.81e-06	0.192	TTCATTCATATTTAAA
NFIA_MOUSE.H11MO.0.C		clup_TWAR2.chr8	80	94	-	14.37	3.82e-06	0.224	TTGGGCCACAGCCAA
SP4_MOUSE.H11MO.0.B		vulVul-croCro_TWAR1.chr3	19	38	+	14.8387	3.82e-06	0.0478	AGGAGGGGGGTGGGGGGGCA
SP4_MOUSE.H11MO.0.B		ailMel1_TWAR1.chr11	88	107	-	14.8387	3.82e-06	0.0478	GCCAGAGAGGCTGGGCTGGA
OLIG2_MOUSE.H11MO.0.A		ailMel1_TWAR5.chr6	191	208	-	14.5152	3.82e-06	0.0828	GCAGCTGCTCCCCATTCC
OLIG2_MOUSE.H11MO.0.A		smiCra-tcyn_TWAR5.chr6	207	224	-	14.5152	3.82e-06	0.0828	GCAGCTGCTCCCCATTCC
ZN335_MOUSE.H11MO.0.A		ailMel1_TWAR15.chr10	23	44	-	14.75	3.82e-06	0.161	AGCCGCCCTTTGAAGTGCCCGC
ZN335_MOUSE.H11MO.0.A		vulVul-croCro_TWAR15.chr10	23	44	-	14.75	3.82e-06	0.161	AGCCGCCCTTTGAAGTGCCCGC
THA_MOUSE.H11MO.0.C		vulVul-croCro_TWAR2.chr16	205	221	+	14.8862	3.82e-06	0.259	GGGGGCCGGTGGGGTCA
PRDM9_MOUSE.H11MO.0.C		smiCra-tcyn_TWAR32.chr13	29	47	-	15.0606	3.82e-06	0.218	CAACAGGCAGCAGCAGCGC
PRDM9_MOUSE.H11MO.0.C		tcyn_TWAR32.chr13	29	47	-	15.0606	3.82e-06	0.218	CAACAGGCAGCAGCAGCGC
ELK4_MOUSE.H11MO.0.B		smiCra-tcyn_TWAR1.chr1	82	94	+	14.4868	3.82e-06	0.244	GAGCAGGAAGTAG
ELK4_MOUSE.H11MO.0.B		tcyn_TWAR1.chr1	82	94	+	14.4868	3.82e-06	0.244	gagcaggaagtag
ELK4_MOUSE.H11MO.0.B		sarHar1_TWAR1.chr1	82	94	+	14.4868	3.82e-06	0.244	GAGCAGGAAGTAG
SP5_MOUSE.H11MO.0.C		clup_TWAR12.chr18	118	141	+	14.6818	3.82e-06	0.00975	tgggggaaggagaaggagggggaa
SP5_MOUSE.H11MO.0.C		vulVul-croCro_TWAR12.chr18	123	146	+	14.6818	3.82e-06	0.00975	TGGGGGAAGGAGAAGGAGGGGGAA
SP5_MOUSE.H11MO.0.C		tcyn_TWAR12.chr1	145	168	+	14.6818	3.82e-06	0.00975	ggaggagggggaaggggaccggag
SP5_MOUSE.H11MO.0.C		smiCra-tcyn_TWAR12.chr1	145	168	+	14.6818	3.82e-06	0.00975	GGAGGAGGGGGAAGGGGACCGGAG
NGN2_MOUSE.H11MO.0.C		ailMel1_TWAR14.chr10	36	47	-	15.1571	3.82e-06	0.109	CCAGCAGATGGT
ZIC3_MOUSE.H11MO.0.A		clup_TWAR10.chr6	189	203	+	15.2237	3.82e-06	0.142	cctcccctgctgagg
ZIC3_MOUSE.H11MO.0.A		ailMel1_TWAR10.chr6	199	213	+	15.2237	3.82e-06	0.142	CCTCCCCTGCTGAGG
ZIC3_MOUSE.H11MO.0.A		vulVul-croCro_TWAR10.chr6	207	221	+	15.2237	3.82e-06	0.142	CCTCCCCTGCTGAGG
KLF15_MOUSE.H11MO.0.A		ailMel1_TWAR10.chr11	122	140	+	14.6667	3.83e-06	0.0201	GAGCCAGGGGGGGGGGGGG
ZBT17_MOUSE.H11MO.0.A		vulVul-croCro_TWAR25.chr3	89	107	+	14.6531	3.83e-06	0.0194	CGCGGGGGGGGGGGTGGGG
MAZ_MOUSE.H11MO.0.A		sarHar1_TWAR3.chr4	114	135	+	14.7465	3.83e-06	0.00656	gggggggggaaggggaaaactG
SP1_MOUSE.H11MO.0.A		clup_TWAR2.chr5	333	356	-	13.871	3.83e-06	0.00987	TGGGGAGGTGGGGGAGGAAATGAA
IRF3_MOUSE.H11MO.0.A		clup_TWAR7.chr5	127	146	-	14.8516	3.83e-06	0.0388	GAAAAAAAAAAAAAAACAGG
SP2_MOUSE.H11MO.0.B		ailMel1_TWAR27.chr3	41	62	+	14.6992	3.83e-06	0.0195	AAGCGGGAGGCGTGGGGGGCCC
CEBPD_MOUSE.H11MO.0.B		tcyn_TWAR11.chr13	14	24	+	13.0361	3.83e-06	0.492	gattatgcaat
CEBPD_MOUSE.H11MO.0.B		smiCra-tcyn_TWAR11.chr13	14	24	+	13.0361	3.83e-06	0.492	GATTATGCAAT
CEBPD_MOUSE.H11MO.0.B		sarHar1_TWAR11.chr13	14	24	+	13.0361	3.83e-06	0.492	GATTATGcaat
CEBPD_MOUSE.H11MO.0.B		clup_TWAR11.chr13	16	26	+	13.0361	3.83e-06	0.492	gattatgcaat
CEBPD_MOUSE.H11MO.0.B		vulVul-croCro_TWAR11.chr13	16	26	+	13.0361	3.83e-06	0.492	GATTATGCAAT
CEBPD_MOUSE.H11MO.0.B		ailMel1_TWAR11.chr13	16	26	+	13.0361	3.83e-06	0.492	GATTATGCAAT
HXA1_MOUSE.H11MO.0.C		clup_TWAR3.chr8	38	47	-	15.5872	3.83e-06	0.567	CTGATGGATG
HXA1_MOUSE.H11MO.0.C		clup_TWAR29.chr13	44	53	-	15.5872	3.83e-06	0.567	GTGATGGATG
HXA1_MOUSE.H11MO.0.C		ailMel1_TWAR29.chr13	44	53	-	15.5872	3.83e-06	0.567	GTGATGGATG
RXRA_MOUSE.H11MO.0.A		smiCra-tcyn_TWAR2.chr14	245	265	+	14.831	3.84e-06	0.357	AAAGATTTGGGTTCAAGGCCA
RXRA_MOUSE.H11MO.0.A		tcyn_TWAR2.chr14	245	265	+	14.831	3.84e-06	0.357	aaagatttgggttcaaggcca
SOX4_MOUSE.H11MO.0.A		smiCra-tcyn_TWAR18.chr1	7	18	+	14.49	3.84e-06	0.172	CCCTTTGTTTCT
SOX4_MOUSE.H11MO.0.A		tcyn_TWAR18.chr1	7	18	+	14.49	3.84e-06	0.172	ccctttgtttct
CRX_MOUSE.H11MO.0.A		clup_TWAR2.chr1	448	460	-	14.1818	3.84e-06	0.821	AAGGAGGCTTAGG
CRX_MOUSE.H11MO.0.A		ailMel1_TWAR2.chr1	456	468	-	14.1818	3.84e-06	0.821	AAGGAGGCTTAGG
NR1H3_MOUSE.H11MO.0.A		clup_TWAR34.chr2	70	84	+	14.3496	3.84e-06	0.0915	gaggacacaggccac
EGR2_MOUSE.H11MO.0.A		smiCra-tcyn_TWAR7.chr7	18	31	+	15.1667	3.84e-06	0.0706	TGTGGGGGAGGAGA
SP1_MOUSE.H11MO.0.A		vulVul-croCro_TWAR7.chr9	118	141	-	13.8629	3.85e-06	0.00987	CGATAGGGGCGGGCAGGGGCCTGG
MAZ_MOUSE.H11MO.0.A		vulVul-croCro_TWAR1.chr3	14	35	+	14.7394	3.85e-06	0.00656	GCTGGAGGAGGGGGGTGGGGGG
MAZ_MOUSE.H11MO.0.A		clup_TWAR7.chr9	109	130	-	14.7394	3.85e-06	0.00656	GGGGCAGGCGGGGACGGGGCCC
MXI1_MOUSE.H11MO.0.A		ailMel1_TWAR7.chr15	207	221	+	14.5909	3.85e-06	0.462	GCACATGGGGGCTCG
SP2_MOUSE.H11MO.0.B		clup_TWAR17.chr10	33	54	+	14.6911	3.85e-06	0.0195	gcccaagcggcggggtccctgg
ZBT17_MOUSE.H11MO.0.A		ailMel1_TWAR14.chr11	25	43	+	14.6429	3.85e-06	0.0194	GAGGGCTGGGGCTGGGAGG
NFIA_MOUSE.H11MO.0.C		vulVul-croCro_TWAR11.chr1	226	240	-	14.36	3.85e-06	0.224	TTGGCCGGTTGCCCA
NR1D2_MOUSE.H11MO.0.A		tcyn_TWAR4.chr11	149	167	+	14.4414	3.86e-06	0.18	gaggaagtcagtcagaaag
NR1D2_MOUSE.H11MO.0.A		smiCra-tcyn_TWAR4.chr11	150	168	+	14.4414	3.86e-06	0.18	GAGGAAGTCAGTCAGAAAG
NANOG_MOUSE.H11MO.0.A		ailMel1_TWAR6.chr2	78	94	+	14.5578	3.86e-06	0.159	TCTTTTGTATTTGAAAT
NANOG_MOUSE.H11MO.0.A		vulVul-croCro_TWAR6.chr2	79	95	+	14.5578	3.86e-06	0.159	TCTTTTGTATTTGAAAT
SP5_MOUSE.H11MO.0.C		clup_TWAR16.chr4	184	207	+	14.6667	3.86e-06	0.0098	aaggcagcgaggagaggagcgggg
SOX9_MOUSE.H11MO.0.A		clup_TWAR3.chr7	196	211	-	15.0152	3.86e-06	0.207	CAGGGCGTCTTTGTCC
SOX9_MOUSE.H11MO.0.A		vulVul-croCro_TWAR3.chr7	197	212	-	15.0152	3.86e-06	0.207	CAGGGCGTCTTTGTCC
SIX4_MOUSE.H11MO.0.C		clup_TWAR15.chr6	1	14	+	12.9648	3.86e-06	0.322	tgtaaccggagccg
SIX4_MOUSE.H11MO.0.C		ailMel1_TWAR15.chr6	2	15	+	12.9648	3.86e-06	0.322	TGTAACCGGAGCCG
SIX4_MOUSE.H11MO.0.C		vulVul-croCro_TWAR15.chr6	2	15	+	12.9648	3.86e-06	0.322	TGTAACCGGAGCCG
MAZ_MOUSE.H11MO.0.A		vulVul-croCro_TWAR17.chr1	102	123	+	14.7324	3.87e-06	0.00656	AGGAGGGGGGCTGGGGGGCAGG
MAZ_MOUSE.H11MO.0.A		clup_TWAR8.chr8	135	156	-	14.7324	3.87e-06	0.00656	CAGGCAGAGAAGGGGGAAGGAG
WT1_MOUSE.H11MO.0.B		sarHar1_TWAR17.chr1	197	216	+	14.5455	3.87e-06	0.0139	ggggggggcaggggaTCAGG
WT1_MOUSE.H11MO.0.B		smiCra-tcyn_TWAR17.chr1	211	230	+	14.5455	3.87e-06	0.0139	GGGGGGGGCAGGGGATCAGG
SP3_MOUSE.H11MO.0.B		clup_TWAR22.chr3	135	154	+	14.8899	3.87e-06	0.0211	gtcacggggcggcgggggga
PKNX1_MOUSE.H11MO.0.A		tcyn_TWAR6.chr19	59	69	-	14.3089	3.87e-06	0.541	TGACTGACGGC
SP2_MOUSE.H11MO.0.B		clup_TWAR5.chr3	90	111	+	14.6829	3.87e-06	0.0195	aggatgggggcagggggagagg
THA11_MOUSE.H11MO.0.B		vulVul-croCro_TWAR10.chr18	91	112	+	13.2763	3.87e-06	0.136	TGCCCGCAGGGACACGCAGGCC
THA11_MOUSE.H11MO.0.B		tcyn_TWAR4.chr3	144	165	-	13.2763	3.87e-06	0.136	GCCATTCTGTGAGCTGAAGTGT
THA11_MOUSE.H11MO.0.B		smiCra-tcyn_TWAR4.chr3	144	165	-	13.2763	3.87e-06	0.136	GCCATTCTGTGAGCTGAAGTGT
ZBT17_MOUSE.H11MO.0.A		clup_TWAR14.chr11	52	70	+	14.6327	3.88e-06	0.0194	gtcgctgggagaggagagc
ZBT17_MOUSE.H11MO.0.A		tcyn_TWAR20.chr4	131	149	-	14.6327	3.88e-06	0.0194	GAGGCTGGGGGCTGGGGGA
ZN281_MOUSE.H11MO.0.A		vulVul-croCro_TWAR17.chr1	217	231	-	12.5606	3.88e-06	0.0234	AGGGTGGGGGAGGTA
SP1_MOUSE.H11MO.0.A		sarHar1_TWAR17.chr1	191	214	+	13.8468	3.88e-06	0.00989	agaaggggggggggcaggggaTCA
SP1_MOUSE.H11MO.0.A		smiCra-tcyn_TWAR17.chr1	205	228	+	13.8468	3.88e-06	0.00989	AGAAGGGGGGGGGGCAGGGGATCA
MAZ_MOUSE.H11MO.0.A		tcyn_TWAR13.chr16	307	328	-	14.7254	3.88e-06	0.00656	GCAGGAGGAAAGGGGGAGGAAA
MAZ_MOUSE.H11MO.0.A		smiCra-tcyn_TWAR13.chr16	308	329	-	14.7254	3.88e-06	0.00656	GCAGGAGGAAAGGGGGAGGAAA
MYOG_MOUSE.H11MO.0.A		ailMel1_TWAR18.chr4	181	193	-	15.4091	3.89e-06	0.0928	CAGCAGCTGTTCA
MYOG_MOUSE.H11MO.0.A		vulVul-croCro_TWAR18.chr4	181	193	-	15.4091	3.89e-06	0.0928	CAGCAGCTGTTCA
HXA9_MOUSE.H11MO.0.B		ailMel1_TWAR19.chr3	45	55	-	14.5604	3.89e-06	0.227	CTGATTTATGG
HXA9_MOUSE.H11MO.0.B		vulVul-croCro_TWAR19.chr3	45	55	-	14.5604	3.89e-06	0.227	CTGATTTATGG
MAF_MOUSE.H11MO.0.A		vulVul-croCro_TWAR15.chr18	5	21	-	14.5455	3.89e-06	0.264	AAACTGCTGAGCTGGCA
MAF_MOUSE.H11MO.0.A		ailMel1_TWAR15.chr18	5	21	-	14.5455	3.89e-06	0.264	AAACTGCTGAGCTGGCA
MAF_MOUSE.H11MO.0.A		sarHar1_TWAR8.chr6	35	51	-	14.5455	3.89e-06	0.264	AAAATGCTGACATGGCA
SP3_MOUSE.H11MO.0.B		clup_TWAR18.chr6	186	205	-	14.8807	3.89e-06	0.0211	GGGGAGGGGAGGGCGATAGG
SP3_MOUSE.H11MO.0.B		vulVul-croCro_TWAR7.chr7	333	352	-	14.8807	3.89e-06	0.0211	CGCGGGGGGCAGGGGCCACC
HEN1_MOUSE.H11MO.0.C		clup_TWAR3.chr14	77	96	-	13.7195	3.9e-06	0.115	CTCGGGCCAGCAGCGGCCCT
SP5_MOUSE.H11MO.0.C		vulVul-croCro_TWAR2.chr9	29	52	+	14.6515	3.9e-06	0.00986	TGCAGGAAGGAGTGGGAGGAGGAA
KLF5_MOUSE.H11MO.0.A		ailMel1_TWAR14.chr11	32	46	+	15.1061	3.9e-06	0.0918	GGGGCTGGGAGGAGA
ELF5_MOUSE.H11MO.0.A		clup_TWAR3.chr13	51	67	+	15.197	3.9e-06	0.0401	aggaaaaggaaaatgga
ELF5_MOUSE.H11MO.0.A		vulVul-croCro_TWAR3.chr13	52	68	+	15.197	3.9e-06	0.0401	AGGAAAAGGAAAATGGA
ELF5_MOUSE.H11MO.0.A		ailMel1_TWAR3.chr13	52	68	+	15.197	3.9e-06	0.0401	AGGAAAAGGAAAATGGA
ZBT17_MOUSE.H11MO.0.A		vulVul-croCro_TWAR11.chr11	93	111	+	14.6224	3.9e-06	0.0194	GAGTCTGGAGGAGGGGGAC
LEF1_MOUSE.H11MO.0.B		tcyn_TWAR12.chr14	125	138	+	13.0354	3.9e-06	0.184	tcctttcttttcta
LEF1_MOUSE.H11MO.0.B		smiCra-tcyn_TWAR12.chr14	125	138	+	13.0354	3.9e-06	0.184	TCCTTTCTTTTCTA
MAZ_MOUSE.H11MO.0.A		tcyn_TWAR6.chr17	69	90	+	14.7183	3.9e-06	0.00656	aaaggaggtggggggagagatc
MAZ_MOUSE.H11MO.0.A		smiCra-tcyn_TWAR6.chr17	69	90	+	14.7183	3.9e-06	0.00656	AAAGGAGGTGGGGGGAGAGATC
MAZ_MOUSE.H11MO.0.A		clup_TWAR17.chr1	59	80	-	14.7183	3.9e-06	0.00656	TGGGGCTGAGGAGGGTGGGGAG
E2F7_MOUSE.H11MO.0.C		vulVul-croCro_TWAR27.chr3	43	55	+	14.5545	3.91e-06	0.209	AAGGCGGGAAGTG
SP2_MOUSE.H11MO.0.B		vulVul-croCro_TWAR17.chr1	53	74	-	14.6667	3.91e-06	0.0195	TGAGGAGGGGGGGGACCTGGGG
SPIB_MOUSE.H11MO.0.A		ailMel1_TWAR1.chr4	86	102	-	14.4697	3.92e-06	0.147	AGAAAAGGAAGAGAGAG
ASCL1_MOUSE.H11MO.0.A		ailMel1_TWAR27.chr3	17	30	-	15.4545	3.92e-06	0.0775	CCACAGCTGCTGCT
NGN2_MOUSE.H11MO.0.C		vulVul-croCro_TWAR22.chr2	80	91	-	15.1286	3.92e-06	0.109	CTAACAGATGGC
NGN2_MOUSE.H11MO.0.C		ailMel1_TWAR22.chr2	80	91	-	15.1286	3.92e-06	0.109	CTAACAGATGGC
GCR_MOUSE.H11MO.0.A		ailMel1_TWAR2.chr19	48	62	-	14.9545	3.92e-06	0.293	GGGACAGGCTGTCTC
HEN1_MOUSE.H11MO.0.C		smiCra-tcyn_TWAR5.chr6	54	73	+	13.7073	3.92e-06	0.115	GAGTTAGCAGCTGCTTCTAT
HEN1_MOUSE.H11MO.0.C		sarHar1_TWAR5.chr6	54	73	+	13.7073	3.92e-06	0.115	GAGTTAGCAGCTGCTTCTAT
HEN1_MOUSE.H11MO.0.C		tcyn_TWAR5.chr6	54	73	+	13.7073	3.92e-06	0.115	gagttagcagctgcttctat
MAZ_MOUSE.H11MO.0.A		smiCra-tcyn_TWAR7.chr7	13	34	+	14.7113	3.92e-06	0.00658	GGGGGTGTGGGGGAGGAGACAT
SP3_MOUSE.H11MO.0.B		tcyn_TWAR3.chr17	102	121	+	14.8716	3.92e-06	0.0211	gggaggggggggaggcagat
SP3_MOUSE.H11MO.0.B		smiCra-tcyn_TWAR3.chr17	103	122	+	14.8716	3.92e-06	0.0211	GGGAGGGGGGGGAGGCAGAT
NDF2_MOUSE.H11MO.0.A		ailMel1_TWAR14.chr3	2	11	-	15.0303	3.92e-06	0.156	AGCAGATGGT
NDF2_MOUSE.H11MO.0.A		tcyn_TWAR14.chr10	34	43	-	15.0303	3.92e-06	0.156	AGCAGATGGT
NDF2_MOUSE.H11MO.0.A		sarHar1_TWAR14.chr10	34	43	-	15.0303	3.92e-06	0.156	AGCAGATGGT
NDF2_MOUSE.H11MO.0.A		smiCra-tcyn_TWAR14.chr10	34	43	-	15.0303	3.92e-06	0.156	AGCAGATGGT
NDF2_MOUSE.H11MO.0.A		ailMel1_TWAR14.chr10	36	45	-	15.0303	3.92e-06	0.156	AGCAGATGGT
NDF2_MOUSE.H11MO.0.A		vulVul-croCro_TWAR14.chr10	36	45	-	15.0303	3.92e-06	0.156	AGCAGATGGT
E2F4_MOUSE.H11MO.0.A		vulVul-croCro_TWAR1.chr17	26	39	-	14.898	3.93e-06	0.237	TGGGGGCGGGAGTG
GLI1_MOUSE.H11MO.0.C		tcyn_TWAR10.chr2	149	160	-	15.0152	3.93e-06	0.341	TGTGTGTGGCCT
GLI1_MOUSE.H11MO.0.C		sarHar1_TWAR10.chr2	150	161	-	15.0152	3.93e-06	0.341	TGTGTGTGGCCT
GLI1_MOUSE.H11MO.0.C		smiCra-tcyn_TWAR10.chr2	151	162	-	15.0152	3.93e-06	0.341	TGTGTGTGGCCT
GLI1_MOUSE.H11MO.0.C		ailMel1_TWAR10.chr2	170	181	-	15.0152	3.93e-06	0.341	TGTGTGTGGCCT
GLI1_MOUSE.H11MO.0.C		vulVul-croCro_TWAR10.chr2	170	181	-	15.0152	3.93e-06	0.341	TGTGTGTGGCCT
COE1_MOUSE.H11MO.0.A		smiCra-tcyn_TWAR5.chr7	107	119	+	15.3788	3.93e-06	0.156	AGCCCCAGGGGGA
KLF15_MOUSE.H11MO.0.A		clup_TWAR15.chr13	94	112	+	14.6212	3.93e-06	0.0203	cgggcggaggaaagccggg
EGR2_MOUSE.H11MO.0.A		clup_TWAR6.chr4	310	323	+	15.1364	3.93e-06	0.0706	ggtgggggagaggg
BACH2_MOUSE.H11MO.0.A		clup_TWAR30.chr2	213	223	-	15.0455	3.93e-06	0.253	TGCTCAGTCAT
ELF2_MOUSE.H11MO.0.C		clup_TWAR2.chr11	60	74	+	15.5505	3.93e-06	0.162	gggcaggaaggaagg
ELF2_MOUSE.H11MO.0.C		ailMel1_TWAR2.chr11	60	74	+	15.5505	3.93e-06	0.162	GGGCAGGAAGGAAGG
ELF2_MOUSE.H11MO.0.C		vulVul-croCro_TWAR2.chr11	60	74	+	15.5505	3.93e-06	0.162	GGGCAGGAAGGAAGG
ELF2_MOUSE.H11MO.0.C		clup_TWAR5.chr5	211	225	-	15.5505	3.93e-06	0.162	TACCAGGAAATAGCT
ELF2_MOUSE.H11MO.0.C		vulVul-croCro_TWAR5.chr5	224	238	-	15.5505	3.93e-06	0.162	TACCAGGAAATAGCT
SP2_MOUSE.H11MO.0.B		clup_TWAR11.chr18	26	47	-	14.6585	3.93e-06	0.0195	CGGGGGGCGGGGGGCCGACCGG
SP2_MOUSE.H11MO.0.B		clup_TWAR5.chr2	80	101	+	14.6585	3.93e-06	0.0195	cggcgcggagcggagcgcggcc
SP2_MOUSE.H11MO.0.B		clup_TWAR17.chr4	95	116	+	14.6585	3.93e-06	0.0195	cgtggggaggaggcgctcgggc
SP4_MOUSE.H11MO.0.B		sarHar1_TWAR20.chr4	130	149	-	14.7984	3.93e-06	0.0478	AGGCTGGGGGTGGGGGGAAG
OLIG2_MOUSE.H11MO.0.A		ailMel1_TWAR10.chr9	36	53	+	14.4848	3.93e-06	0.0828	CAAGCTGTTTTCCTTTCC
OLIG2_MOUSE.H11MO.0.A		vulVul-croCro_TWAR10.chr9	36	53	+	14.4848	3.93e-06	0.0828	CAAGCTGTTTTCCTTTCC
LYL1_MOUSE.H11MO.0.A		tcyn_TWAR8.chr17	233	246	-	12.9403	3.93e-06	0.077	CCAGCTCTGCCCTG
LYL1_MOUSE.H11MO.0.A		smiCra-tcyn_TWAR8.chr17	245	258	-	12.9403	3.93e-06	0.077	CCAGCTCTGCCCTG
ZN431_MOUSE.H11MO.0.C		tcyn_TWAR1.chr11	54	76	-	13.0857	3.93e-06	0.48	GCAGAACAGTCTAAGCCAGGGGA
ZN431_MOUSE.H11MO.0.C		smiCra-tcyn_TWAR1.chr11	54	76	-	13.0857	3.93e-06	0.48	GCAGAACAGTCTAAGCCAGGGGA
SP1_MOUSE.H11MO.0.A		vulVul-croCro_TWAR7.chr7	341	364	-	13.8226	3.93e-06	0.00998	GGTGGCGCCGCGCGCGGGGGGCAG
SMAD3_MOUSE.H11MO.0.B		ailMel1_TWAR2.chr19	45	56	-	12.9355	3.93e-06	0.106	GGCTGTCTCCTG
STAT1_MOUSE.H11MO.0.A		vulVul-croCro_TWAR7.chr2	117	138	+	14.8657	3.94e-06	0.0556	AAAAAAAAAAAAGTTAATGAAG
RUNX3_MOUSE.H11MO.0.A		tcyn_TWAR29.chr13	123	134	+	14.6061	3.94e-06	0.301	gcctgtggttat
ZEB1_MOUSE.H11MO.0.B		clup_TWAR6.chr11	301	310	-	14	3.94e-06	0.277	CCCAGGTGAG
ERG_MOUSE.H11MO.0.A		ailMel1_TWAR11.chr3	82	95	+	14.5152	3.95e-06	0.266	AGACAGGAAGCAAC
CTCF_MOUSE.H11MO.0.A		sarHar1_TWAR7.chr9	130	149	-	14.0455	3.95e-06	0.204	TGACCTGCAGGCGGCGGGCA
CTCF_MOUSE.H11MO.0.A		smiCra-tcyn_TWAR7.chr9	130	149	-	14.0455	3.95e-06	0.204	TGACCTGCAGGCGGCGGGCA
CTCF_MOUSE.H11MO.0.A		tcyn_TWAR7.chr9	130	149	-	14.0455	3.95e-06	0.204	TGACCTGCAGGCGGCGGGCA
TEAD2_MOUSE.H11MO.0.C		ailMel1_TWAR23.chr13	134	145	-	15	3.95e-06	0.378	TTGCATTCCTGG
TEAD2_MOUSE.H11MO.0.C		vulVul-croCro_TWAR23.chr13	134	145	-	15	3.95e-06	0.378	TTGCATTCCTGG
SP1_MOUSE.H11MO.0.A		vulVul-croCro_TWAR12.chr1	124	147	+	13.8145	3.95e-06	0.00998	CGGGAGGGGGTGGGCCGGGCACAG
ZN281_MOUSE.H11MO.0.A		vulVul-croCro_TWAR24.chr2	170	184	+	12.5	3.95e-06	0.0236	GAGTGGGGGGTGGGC
NR1I3_MOUSE.H11MO.0.C		vulVul-croCro_TWAR12.chr9	85	102	-	15.1111	3.95e-06	0.33	TAGGTCATTTCAGTTCAG
BARX1_MOUSE.H11MO.0.C		sarHar1_TWAR1.chr10	71	82	+	12.5789	3.96e-06	0.144	GTTAAGTGCTTT
BARX1_MOUSE.H11MO.0.C		smiCra-tcyn_TWAR1.chr10	71	82	+	12.5789	3.96e-06	0.144	GTTAAGTGCTTT
BARX1_MOUSE.H11MO.0.C		tcyn_TWAR1.chr10	71	82	+	12.5789	3.96e-06	0.144	gttaagtgcttt
BARX1_MOUSE.H11MO.0.C		smiCra-tcyn_TWAR33.chr2	258	269	+	12.5789	3.96e-06	0.144	GTTAAGTGCTTT
BARX1_MOUSE.H11MO.0.C		tcyn_TWAR33.chr2	258	269	+	12.5789	3.96e-06	0.144	gttaagtgcttt
BARX1_MOUSE.H11MO.0.C		sarHar1_TWAR33.chr2	258	269	+	12.5789	3.96e-06	0.144	GTTAAGTGCTTT
MAZ_MOUSE.H11MO.0.A		ailMel1_TWAR14.chr18	122	143	+	14.6972	3.96e-06	0.00662	GGGTGGGGGGGGGGGGATGACG
HLF_MOUSE.H11MO.0.C		vulVul-croCro_TWAR16.chr18	28	38	+	14.6901	3.96e-06	0.84	AGTTACATAAC
HLF_MOUSE.H11MO.0.C		ailMel1_TWAR16.chr18	28	38	+	14.6901	3.96e-06	0.84	AGTTACATAAC
NFAC1_MOUSE.H11MO.0.A		vulVul-croCro_TWAR7.chr9	16	30	-	14.9242	3.96e-06	0.349	TGGAAAAAATTCCTC
NFAC1_MOUSE.H11MO.0.A		ailMel1_TWAR7.chr9	16	30	-	14.9242	3.96e-06	0.349	TGGAAAAAATTCCTC
IRF3_MOUSE.H11MO.0.A		vulVul-croCro_TWAR22.chr13	179	198	+	14.8047	3.96e-06	0.039	GAAAGAGAGTGGGAGAGAGA
IRF3_MOUSE.H11MO.0.A		ailMel1_TWAR22.chr13	179	198	+	14.8047	3.96e-06	0.039	GAAAGAGAGTGGGAGAGAGA
BCL6_MOUSE.H11MO.0.A		clup_TWAR11.chr5	101	113	+	14.3514	3.96e-06	0.168	cacattccaggaa
BCL6_MOUSE.H11MO.0.A		ailMel1_TWAR11.chr5	105	117	+	14.3514	3.96e-06	0.168	CACATTCCAGGAA
BCL6_MOUSE.H11MO.0.A		vulVul-croCro_TWAR11.chr5	106	118	+	14.3514	3.96e-06	0.168	CACATTCCAGGAA
KLF15_MOUSE.H11MO.0.A		clup_TWAR9.chr2	41	59	+	14.6061	3.97e-06	0.0203	gaggaggaagtggaggctg
KLF15_MOUSE.H11MO.0.A		vulVul-croCro_TWAR9.chr2	42	60	+	14.6061	3.97e-06	0.0203	GAGGAGGAAGTGGAGGCTG
KLF15_MOUSE.H11MO.0.A		ailMel1_TWAR9.chr2	42	60	+	14.6061	3.97e-06	0.0203	GAGGAGGAAGTGGAGGCTG
SP1_MOUSE.H11MO.0.A		clup_TWAR5.chr3	93	116	+	13.8065	3.97e-06	0.00998	atgggggcagggggagagggagaa
FOXD3_MOUSE.H11MO.0.C		vulVul-croCro_TWAR14.chr3	32	46	+	12.9545	3.97e-06	0.246	TGTGTTTATATTGGA
WT1_MOUSE.H11MO.0.B		sarHar1_TWAR3.chr4	108	127	+	14.5	3.97e-06	0.014	atgggggggggggggaaggg
WT1_MOUSE.H11MO.0.B		ailMel1_TWAR10.chr11	128	147	+	14.5	3.97e-06	0.014	GGGGGGGGGGGGGCCGGAGG
FOXJ3_MOUSE.H11MO.0.A		clup_TWAR7.chr5	128	140	+	15.5303	3.97e-06	0.117	ctgtttttttttt
SP2_MOUSE.H11MO.0.B		clup_TWAR31.chr3	32	53	-	14.6423	3.97e-06	0.0195	GGGGTCAGGGCGGGCTGGGGTG
SP2_MOUSE.H11MO.0.B		sarHar1_TWAR8.chr9	150	171	+	14.6423	3.97e-06	0.0195	CTGCTgggggctggggaggggg
SP2_MOUSE.H11MO.0.B		clup_TWAR16.chr6	178	199	+	14.6423	3.97e-06	0.0195	ggaggcgaggctggaggagcgg
ZBT17_MOUSE.H11MO.0.A		vulVul-croCro_TWAR1.chr3	21	39	+	14.5918	3.97e-06	0.0194	GAGGGGGGTGGGGGGGCAG
ZBT17_MOUSE.H11MO.0.A		clup_TWAR4.chr19	24	42	+	14.5918	3.97e-06	0.0194	cgacggggtggcggagagg
ZBT17_MOUSE.H11MO.0.A		vulVul-croCro_TWAR4.chr2	88	106	-	14.5918	3.97e-06	0.0194	TGGGGGGGGGGGGGGGAAT
ETV2_MOUSE.H11MO.0.A		smiCra-tcyn_TWAR2.chr19	109	124	+	15.3143	3.98e-06	0.0931	AAGAGCAGGAAGGAGG
ETV2_MOUSE.H11MO.0.A		tcyn_TWAR2.chr19	109	124	+	15.3143	3.98e-06	0.0931	aagagcaggaaggagg
ELF5_MOUSE.H11MO.0.A		ailMel1_TWAR8.chr8	143	159	-	15.1667	3.98e-06	0.0404	GGGAGGAGGAAACAGTC
SMCA5_MOUSE.H11MO.0.C		ailMel1_TWAR2.chr16	102	116	-	14.7042	3.98e-06	0.223	GGGAATGGAATGGGA
SMCA5_MOUSE.H11MO.0.C		vulVul-croCro_TWAR2.chr16	102	116	-	14.7042	3.98e-06	0.223	GGGAATGGAATGGGA
TWST1_MOUSE.H11MO.0.B		smiCra-tcyn_TWAR8.chr13	44	60	-	14.9091	3.98e-06	0.16	GCATCTGGCCCTAATTT
TWST1_MOUSE.H11MO.0.B		sarHar1_TWAR8.chr13	44	60	-	14.9091	3.98e-06	0.16	GCATCTGGCCCTAATTT
TWST1_MOUSE.H11MO.0.B		tcyn_TWAR8.chr13	44	60	-	14.9091	3.98e-06	0.16	GCATCTGGCCCTAATTT
TWST1_MOUSE.H11MO.0.B		ailMel1_TWAR8.chr13	46	62	-	14.9091	3.98e-06	0.16	GCATCTGGCCCTAATTT
TWST1_MOUSE.H11MO.0.B		vulVul-croCro_TWAR8.chr13	46	62	-	14.9091	3.98e-06	0.16	GCATCTGGCCCTAATTT
TWST1_MOUSE.H11MO.0.B		clup_TWAR8.chr13	47	63	-	14.9091	3.98e-06	0.16	GCATCTGGCCCTAATTT
ZN335_MOUSE.H11MO.0.A		ailMel1_TWAR15.chr4	133	154	+	14.6842	3.98e-06	0.161	TTGTGCCTGTGCCGCTGTCTGC
MSGN1_MOUSE.H11MO.0.C		vulVul-croCro_TWAR13.chr1	67	78	-	15.6667	3.99e-06	0.303	ACCATCTGTCCC
MSGN1_MOUSE.H11MO.0.C		tcyn_TWAR13.chr1	72	83	-	15.6667	3.99e-06	0.303	ACCATCTGTCCC
MSGN1_MOUSE.H11MO.0.C		sarHar1_TWAR13.chr1	72	83	-	15.6667	3.99e-06	0.303	ACCATCTGTCCC
MSGN1_MOUSE.H11MO.0.C		smiCra-tcyn_TWAR13.chr1	72	83	-	15.6667	3.99e-06	0.303	ACCATCTGTCCC
SP1_MOUSE.H11MO.0.A		clup_TWAR17.chr1	148	171	+	13.7984	3.99e-06	0.00998	gagccggaggggagaggagcttgc
CTCFL_MOUSE.H11MO.0.A		clup_TWAR34.chr2	38	55	+	14.0909	3.99e-06	0.209	ggcaccgggcggcgctga
DMRT1_MOUSE.H11MO.0.C		vulVul-croCro_TWAR10.chr18	233	249	+	15.1061	3.99e-06	0.694	GTGCTACACTGTGGCTG
OLIG2_MOUSE.H11MO.0.A		smiCra-tcyn_TWAR4.chr8	180	197	-	14.4697	3.99e-06	0.0828	CCATCTGCTTTCCAGGGC
SP2_MOUSE.H11MO.0.B		clup_TWAR17.chr6	2	23	+	14.6341	3.99e-06	0.0195	gggggaggggaagggctgtcgg
FOXC1_MOUSE.H11MO.0.C		vulVul-croCro_TWAR7.chr2	42	56	+	15.5393	4e-06	0.208	AGCTGTTTACATAAC
BHA15_MOUSE.H11MO.0.A		vulVul-croCro_TWAR8.chr7	321	331	-	15.1122	4e-06	0.0692	GCCGCAGCTGG
ZBT17_MOUSE.H11MO.0.A		ailMel1_TWAR11.chr3	159	177	+	14.5816	4e-06	0.0194	aggggagagagaggagCAG
SOX9_MOUSE.H11MO.0.A		ailMel1_TWAR13.chr16	562	577	+	14.9697	4e-06	0.207	CATGGGCCCTTTGTCT
SOX9_MOUSE.H11MO.0.A		vulVul-croCro_TWAR13.chr16	563	578	+	14.9697	4e-06	0.207	CATGGGCCCTTTGTCT
NR2E3_MOUSE.H11MO.0.C		sarHar1_TWAR8.chr2	316	329	-	14.81	4e-06	0.203	AAAGTCAAAAGAAA
EGR1_MOUSE.H11MO.0.A		clup_TWAR18.chr6	148	161	-	15.2121	4e-06	0.102	ATTCGGGGGCGGGG
EGR1_MOUSE.H11MO.0.A		ailMel1_TWAR18.chr6	149	162	-	15.2121	4e-06	0.102	ATTCGGGGGCGGGG
FEV_MOUSE.H11MO.0.B		ailMel1_TWAR27.chr3	43	52	+	12.2602	4e-06	0.465	GCGGGAGGCG
FEV_MOUSE.H11MO.0.B		clup_TWAR11.chr18	103	112	+	12.2602	4e-06	0.465	gcgggaggcg
SP1_MOUSE.H11MO.0.A		vulVul-croCro_TWAR17.chr1	55	78	-	13.7903	4e-06	0.00998	GGGGTGAGGAGGGGGGGGACCTGG
SP1_MOUSE.H11MO.0.A		clup_TWAR5.chr13	61	84	-	13.7903	4e-06	0.00998	CCGGGCGGGAGGGGCGCGCCCCGG
WT1_MOUSE.H11MO.0.B		sarHar1_TWAR7.chr17	39	58	-	14.4848	4.01e-06	0.014	GGGGGGGGAGGGAGGAGGAG
E2F4_MOUSE.H11MO.0.A		ailMel1_TWAR18.chr6	146	159	-	14.8776	4.01e-06	0.237	CGGGGGCGGGGTTA
PRGR_MOUSE.H11MO.0.A		tcyn_TWAR23.chr2	2	16	-	14.9091	4.01e-06	0.218	AGAACAGGTAGTTCT
PRGR_MOUSE.H11MO.0.A		vulVul-croCro_TWAR23.chr2	2	16	-	14.9091	4.01e-06	0.218	AGAACAGGTAGTTCT
PRGR_MOUSE.H11MO.0.A		ailMel1_TWAR23.chr2	2	16	-	14.9091	4.01e-06	0.218	AGAACAGGTAGTTCT
PRGR_MOUSE.H11MO.0.A		smiCra-tcyn_TWAR23.chr2	2	16	-	14.9091	4.01e-06	0.218	AGAACAGGTAGTTCT
PRGR_MOUSE.H11MO.0.A		sarHar1_TWAR23.chr2	2	16	-	14.9091	4.01e-06	0.218	AGAACAGGTAGTTCT
LYL1_MOUSE.H11MO.0.A		clup_TWAR5.chr7	115	128	-	12.9254	4.01e-06	0.077	CCAGCTCTTCTCTG
SP5_MOUSE.H11MO.0.C		vulVul-croCro_TWAR1.chr3	16	39	+	14.6061	4.01e-06	0.0101	TGGAGGAGGGGGGTGGGGGGGCAG
IRF1_MOUSE.H11MO.0.A		ailMel1_TWAR28.chr3	132	151	-	14.6667	4.01e-06	0.211	TTTACAGAAACAGAAAGTGA
TF7L1_MOUSE.H11MO.0.A		ailMel1_TWAR9.chr5	120	130	+	14.403	4.01e-06	0.308	CTCTTTGATGT
TF7L1_MOUSE.H11MO.0.A		vulVul-croCro_TWAR9.chr5	121	131	+	14.403	4.01e-06	0.308	CTCTTTGATGT
TF7L2_MOUSE.H11MO.0.A		ailMel1_TWAR4.chr11	139	151	-	14.7612	4.01e-06	0.285	TTCTTTGATGTGT
TF7L2_MOUSE.H11MO.0.A		vulVul-croCro_TWAR4.chr11	140	152	-	14.7612	4.01e-06	0.285	TTCTTTGATGTGT
MAZ_MOUSE.H11MO.0.A		smiCra-tcyn_TWAR11.chr15	21	42	+	14.6761	4.01e-06	0.00668	GGAGCTGGGGGAAAGAGGGTCA
MAZ_MOUSE.H11MO.0.A		sarHar1_TWAR11.chr15	22	43	+	14.6761	4.01e-06	0.00668	ggagctgggggaaagagggtca
ZN322_MOUSE.H11MO.0.B		clup_TWAR31.chr3	25	44	+	14.6972	4.02e-06	0.201	gagcccgcaccccagcccgc
SOX3_MOUSE.H11MO.0.C		tcyn_TWAR15.chr1	34	44	-	14.3662	4.02e-06	0.162	TCCTTTGTTCC
SOX3_MOUSE.H11MO.0.C		smiCra-tcyn_TWAR15.chr1	34	44	-	14.3662	4.02e-06	0.162	TCCTTTGTTCC
ZN335_MOUSE.H11MO.0.A		ailMel1_TWAR9.chr10	232	253	+	14.6711	4.02e-06	0.161	GGCTGTCCCCTGTGCTTCATGG
ZN335_MOUSE.H11MO.0.A		vulVul-croCro_TWAR9.chr10	232	253	+	14.6711	4.02e-06	0.161	GGCTGTCCCCTGTGCTTCATGG
MAFB_MOUSE.H11MO.0.B		ailMel1_TWAR11.chr11	19	29	+	13.4697	4.02e-06	0.393	TGCTGAGTCCG
MAFB_MOUSE.H11MO.0.B		ailMel1_TWAR5.chr7	95	105	-	13.4697	4.02e-06	0.393	TGCTGAGTGAG
MAFB_MOUSE.H11MO.0.B		vulVul-croCro_TWAR5.chr7	95	105	-	13.4697	4.02e-06	0.393	TGCTGAGTGAG
NR1H3_MOUSE.H11MO.0.A		tcyn_TWAR18.chr10	117	131	-	14.3008	4.02e-06	0.0915	AAAGTCAAAGTTCAG
NR1H3_MOUSE.H11MO.0.A		smiCra-tcyn_TWAR18.chr10	124	138	-	14.3008	4.02e-06	0.0915	AAAGTCAAAGTTCAG
SOX4_MOUSE.H11MO.0.A		clup_TWAR1.chr3	84	95	+	14.45	4.02e-06	0.172	ccctttgtgccc
PTF1A_MOUSE.H11MO.0.A		vulVul-croCro_TWAR5.chr6	192	209	-	14.8818	4.03e-06	0.0639	GCAGCTGCTTCTCATTCC
RFX6_MOUSE.H11MO.0.C		sarHar1_TWAR5.chr11	167	177	-	13.0887	4.03e-06	0.18	CTGTTTCCAGG
RFX6_MOUSE.H11MO.0.C		vulVul-croCro_TWAR5.chr11	170	180	-	13.0887	4.03e-06	0.18	CTGTTTCCAGG
NR4A2_MOUSE.H11MO.0.C		sarHar1_TWAR3.chr6	59	67	-	15.2667	4.03e-06	0.391	AAAGGTCAC
NR4A2_MOUSE.H11MO.0.C		smiCra-tcyn_TWAR3.chr6	59	67	-	15.2667	4.03e-06	0.391	AAAGGTCAC
NR4A2_MOUSE.H11MO.0.C		tcyn_TWAR3.chr6	59	67	-	15.2667	4.03e-06	0.391	AAAGGTCAC
NR4A2_MOUSE.H11MO.0.C		smiCra-tcyn_TWAR24.chr2	173	181	+	15.2667	4.03e-06	0.391	AAAGGTCAC
NR4A2_MOUSE.H11MO.0.C		tcyn_TWAR24.chr2	173	181	+	15.2667	4.03e-06	0.391	aaaggtcac
NR4A2_MOUSE.H11MO.0.C		ailMel1_TWAR24.chr2	183	191	+	15.2667	4.03e-06	0.391	AAAGGTCAC
NR4A2_MOUSE.H11MO.0.C		clup_TWAR24.chr2	193	201	+	15.2667	4.03e-06	0.391	aaaggtcac
NR4A2_MOUSE.H11MO.0.C		vulVul-croCro_TWAR24.chr2	197	205	+	15.2667	4.03e-06	0.391	AAAGGTCAC
NR4A1_MOUSE.H11MO.0.B		clup_TWAR19.chr1	36	44	+	11.56	4.03e-06	0.311	aaaagggca
NR4A1_MOUSE.H11MO.0.B		ailMel1_TWAR11.chr15	38	46	+	11.56	4.03e-06	0.311	AAAAGGGCA
NR4A1_MOUSE.H11MO.0.B		vulVul-croCro_TWAR11.chr15	51	59	+	11.56	4.03e-06	0.311	AAAAGGGCA
NR4A1_MOUSE.H11MO.0.B		tcyn_TWAR5.chr13	51	59	-	11.56	4.03e-06	0.311	AAAAGGGCA
NR4A1_MOUSE.H11MO.0.B		tcyn_TWAR17.chr4	62	70	-	11.56	4.03e-06	0.311	AAAAGGGCA
NR4A1_MOUSE.H11MO.0.B		smiCra-tcyn_TWAR17.chr4	62	70	-	11.56	4.03e-06	0.311	AAAAGGGCA
NR4A1_MOUSE.H11MO.0.B		clup_TWAR6.chr4	84	92	+	11.56	4.03e-06	0.311	aaaagggca
NR4A1_MOUSE.H11MO.0.B		clup_TWAR33.chr2	220	228	+	11.56	4.03e-06	0.311	aaaagggca
NR4A1_MOUSE.H11MO.0.B		sarHar1_TWAR13.chr16	805	813	+	11.56	4.03e-06	0.311	AAAagggca
JUNB_MOUSE.H11MO.0.A		ailMel1_TWAR4.chr4	61	69	-	14.4091	4.03e-06	0.394	ATGAGTCAC
JUNB_MOUSE.H11MO.0.A		sarHar1_TWAR7.chr8	65	73	-	14.4091	4.03e-06	0.394	ATGAGTCAC
JUNB_MOUSE.H11MO.0.A		smiCra-tcyn_TWAR7.chr8	65	73	-	14.4091	4.03e-06	0.394	ATGAGTCAC
JUNB_MOUSE.H11MO.0.A		tcyn_TWAR7.chr8	65	73	-	14.4091	4.03e-06	0.394	ATGAGTCAC
JUNB_MOUSE.H11MO.0.A		tcyn_TWAR4.chr4	68	76	-	14.4091	4.03e-06	0.394	ATGAGTCAC
JUNB_MOUSE.H11MO.0.A		ailMel1_TWAR1.chr13	87	95	+	14.4091	4.03e-06	0.394	ATGAGTCAC
JUNB_MOUSE.H11MO.0.A		ailMel1_TWAR27.chr3	158	166	-	14.4091	4.03e-06	0.394	ATGAGTCAC
JUNB_MOUSE.H11MO.0.A		vulVul-croCro_TWAR27.chr3	168	176	-	14.4091	4.03e-06	0.394	ATGAGTCAC
FOSB_MOUSE.H11MO.0.A		ailMel1_TWAR4.chr4	61	69	-	13.803	4.03e-06	0.393	ATGAGTCAC
FOSB_MOUSE.H11MO.0.A		smiCra-tcyn_TWAR7.chr8	65	73	-	13.803	4.03e-06	0.393	ATGAGTCAC
FOSB_MOUSE.H11MO.0.A		tcyn_TWAR7.chr8	65	73	-	13.803	4.03e-06	0.393	ATGAGTCAC
FOSB_MOUSE.H11MO.0.A		sarHar1_TWAR7.chr8	65	73	-	13.803	4.03e-06	0.393	ATGAGTCAC
FOSB_MOUSE.H11MO.0.A		tcyn_TWAR4.chr4	68	76	-	13.803	4.03e-06	0.393	ATGAGTCAC
FOSB_MOUSE.H11MO.0.A		ailMel1_TWAR1.chr13	87	95	+	13.803	4.03e-06	0.393	ATGAGTCAC
FOSB_MOUSE.H11MO.0.A		ailMel1_TWAR27.chr3	158	166	-	13.803	4.03e-06	0.393	ATGAGTCAC
FOSB_MOUSE.H11MO.0.A		vulVul-croCro_TWAR27.chr3	168	176	-	13.803	4.03e-06	0.393	ATGAGTCAC
ETV6_MOUSE.H11MO.0.C		smiCra-tcyn_TWAR16.chr13	51	59	-	13	4.03e-06	0.142	ACAGGAAGT
ETV6_MOUSE.H11MO.0.C		sarHar1_TWAR1.chr18	51	59	-	13	4.03e-06	0.142	ACAGGAAGT
ETV6_MOUSE.H11MO.0.C		tcyn_TWAR1.chr18	51	59	-	13	4.03e-06	0.142	ACAGGAAGT
ETV6_MOUSE.H11MO.0.C		smiCra-tcyn_TWAR1.chr18	51	59	-	13	4.03e-06	0.142	ACAGGAAGT
ETV6_MOUSE.H11MO.0.C		tcyn_TWAR16.chr13	51	59	-	13	4.03e-06	0.142	ACAGGAAGT
ETV6_MOUSE.H11MO.0.C		smiCra-tcyn_TWAR13.chr1	85	93	-	13	4.03e-06	0.142	ACAGGAAGT
ETV6_MOUSE.H11MO.0.C		ailMel1_TWAR9.chr7	155	163	-	13	4.03e-06	0.142	ACAGGAAGT
ETV6_MOUSE.H11MO.0.C		ailMel1_TWAR9.chr7	181	189	-	13	4.03e-06	0.142	ACAGGAAGT
ETV6_MOUSE.H11MO.0.C		clup_TWAR9.chr7	184	192	-	13	4.03e-06	0.142	ACAGGAAGT
ETV6_MOUSE.H11MO.0.C		vulVul-croCro_TWAR9.chr7	186	194	-	13	4.03e-06	0.142	ACAGGAAGT
COT1_MOUSE.H11MO.0.B		clup_TWAR9.chr10	59	67	-	14.8171	4.03e-06	0.272	CAAAGGTCA
COT1_MOUSE.H11MO.0.B		smiCra-tcyn_TWAR24.chr2	172	180	+	14.8171	4.03e-06	0.272	CAAAGGTCA
COT1_MOUSE.H11MO.0.B		tcyn_TWAR24.chr2	172	180	+	14.8171	4.03e-06	0.272	caaaggtca
COT1_MOUSE.H11MO.0.B		ailMel1_TWAR24.chr2	182	190	+	14.8171	4.03e-06	0.272	CAAAGGTCA
COT1_MOUSE.H11MO.0.B		clup_TWAR24.chr2	192	200	+	14.8171	4.03e-06	0.272	caaaggtca
COT1_MOUSE.H11MO.0.B		vulVul-croCro_TWAR24.chr2	196	204	+	14.8171	4.03e-06	0.272	CAAAGGTCA
COT1_MOUSE.H11MO.0.B		ailMel1_TWAR4.chr17	421	429	+	14.8171	4.03e-06	0.272	CAAAGGTCA
COT1_MOUSE.H11MO.0.B		vulVul-croCro_TWAR4.chr17	423	431	+	14.8171	4.03e-06	0.272	CAAAGGTCA
SP3_MOUSE.H11MO.0.B		ailMel1_TWAR22.chr3	142	161	+	14.8349	4.03e-06	0.0213	GGGGGTGGGGGGAGAGAGGC
STAT1_MOUSE.H11MO.0.A		smiCra-tcyn_TWAR9.chr14	202	223	+	14.8358	4.03e-06	0.0556	AAAAAAAGAAAAGAAAAAGATA
STAT1_MOUSE.H11MO.0.A		sarHar1_TWAR9.chr14	202	223	+	14.8358	4.03e-06	0.0556	aaaaaaagaaaagaaaaagata
SMCA5_MOUSE.H11MO.0.C		clup_TWAR30.chr3	64	78	-	14.6901	4.03e-06	0.223	GGGACTGGAAAGGAA
GATA3_MOUSE.H11MO.0.A		ailMel1_TWAR9.chr7	222	234	-	13.5	4.03e-06	0.468	GGAGATAAAAATC
GATA3_MOUSE.H11MO.0.A		vulVul-croCro_TWAR9.chr7	227	239	-	13.5	4.03e-06	0.468	GGAGATAAAAATC
MAZ_MOUSE.H11MO.0.A		ailMel1_TWAR11.chr3	151	172	+	14.669	4.03e-06	0.0067	gagacagaaggggagagagagg
KLF15_MOUSE.H11MO.0.A		sarHar1_TWAR20.chr4	160	178	+	14.5758	4.04e-06	0.0205	GGGAAGGAGATGAGGGGTG
PRDM1_MOUSE.H11MO.0.A		vulVul-croCro_TWAR5.chr3	25	38	+	15.0758	4.04e-06	0.1	GAAAGTGAAAGACA
PRDM1_MOUSE.H11MO.0.A		vulVul-croCro_TWAR8.chr4	122	135	+	15.0758	4.04e-06	0.1	GAGAGGGAAAGGGG
PRDM1_MOUSE.H11MO.0.A		ailMel1_TWAR8.chr4	122	135	+	15.0758	4.04e-06	0.1	GAGAGGGAAAGGGG
PRDM1_MOUSE.H11MO.0.A		clup_TWAR8.chr4	122	135	+	15.0758	4.04e-06	0.1	gagagggaaagggg
AP2A_MOUSE.H11MO.0.A		tcyn_TWAR1.chr17	103	114	+	15.3182	4.04e-06	0.193	aaagcctgaggc
WT1_MOUSE.H11MO.0.B		vulVul-croCro_TWAR25.chr3	91	110	+	14.4697	4.04e-06	0.014	CGGGGGGGGGGGTGGGGGGA
WT1_MOUSE.H11MO.0.B		tcyn_TWAR17.chr2	144	163	+	14.4697	4.04e-06	0.014	gagaagggggggagggggaa
MEF2C_MOUSE.H11MO.0.A		ailMel1_TWAR3.chr7	343	357	-	14.5833	4.04e-06	0.238	AAGCTATTTTTAGTC
MYOG_MOUSE.H11MO.0.A		ailMel1_TWAR31.chr3	96	108	-	15.3788	4.05e-06	0.0928	TCGCAGCTGCTCG
MYOG_MOUSE.H11MO.0.A		vulVul-croCro_TWAR31.chr3	96	108	-	15.3788	4.05e-06	0.0928	TCGCAGCTGCTCG
MYOG_MOUSE.H11MO.0.A		sarHar1_chr2_TWAR_3	144	156	+	15.3788	4.05e-06	0.0928	TTGCAGCTGTCtc
MYOG_MOUSE.H11MO.0.A		tcyn_TWAR3.chr2	144	156	+	15.3788	4.05e-06	0.0928	ttgcagctgtctc
MYOG_MOUSE.H11MO.0.A		smiCra-tcyn_TWAR3.chr2	144	156	+	15.3788	4.05e-06	0.0928	TTGCAGCTGTCTC
KLF6_MOUSE.H11MO.0.B		smiCra-tcyn_TWAR16.chr3	210	228	-	14.7424	4.05e-06	0.0412	GCAGTGCTGGGGGAGGGGG
ZBT17_MOUSE.H11MO.0.A		clup_TWAR5.chr3	89	107	+	14.5612	4.05e-06	0.0195	caggatgggggcaggggga
TFE2_MOUSE.H11MO.0.A		smiCra-tcyn_TWAR4.chr19	114	124	-	14.803	4.05e-06	0.165	GACACCTGCAG
TFE2_MOUSE.H11MO.0.A		sarHar1_TWAR4.chr19	117	127	-	14.803	4.05e-06	0.165	GACACCTGCAG
SP5_MOUSE.H11MO.0.C		vulVul-croCro_TWAR14.chr18	112	135	+	14.5909	4.05e-06	0.0101	GGGGGAAGCGGGGTGGGGGGGGGA
SP5_MOUSE.H11MO.0.C		ailMel1_TWAR12.chr18	123	146	+	14.5909	4.05e-06	0.0101	TGGGGAGAGGAGAAGGAGGGGGAA
SP5_MOUSE.H11MO.0.C		sarHar1_TWAR13.chr16	841	864	+	14.5909	4.05e-06	0.0101	gtggtggggaggtgggggaaaggg
SP4_MOUSE.H11MO.0.B		sarHar1_TWAR9.chr16	64	83	+	14.7581	4.05e-06	0.0478	GAGGAAGAGGCGGTGGTGGC
SP4_MOUSE.H11MO.0.B		smiCra-tcyn_TWAR9.chr16	64	83	+	14.7581	4.05e-06	0.0478	GAGGAAGAGGCGGTGGTGGC
SP4_MOUSE.H11MO.0.B		tcyn_TWAR9.chr16	64	83	+	14.7581	4.05e-06	0.0478	gaggaagaggcggtggtggc
SP3_MOUSE.H11MO.0.B		tcyn_TWAR16.chr3	197	216	-	14.8257	4.06e-06	0.0213	TGCTGGGGGAGGGGGCTCCC
SP3_MOUSE.H11MO.0.B		smiCra-tcyn_TWAR16.chr3	205	224	-	14.8257	4.06e-06	0.0213	TGCTGGGGGAGGGGGCTCCC
SP1_MOUSE.H11MO.0.A		tcyn_TWAR12.chr1	130	153	+	13.7661	4.06e-06	0.00998	gtcgggaaggagtgaggaggaggg
SP1_MOUSE.H11MO.0.A		sarHar1_TWAR12.chr1	130	153	+	13.7661	4.06e-06	0.00998	GTCGGGAAGGagtgaggaggaggg
SP1_MOUSE.H11MO.0.A		smiCra-tcyn_TWAR12.chr1	130	153	+	13.7661	4.06e-06	0.00998	GTCGGGAAGGAGTGAGGAGGAGGG
ZBT7A_MOUSE.H11MO.0.B		clup_TWAR9.chr3	92	100	-	13.6212	4.06e-06	0.435	GGGGGTCGC
KLF8_MOUSE.H11MO.0.C		clup_TWAR31.chr3	14	22	+	15.2276	4.06e-06	0.243	ccgggggtg
KLF8_MOUSE.H11MO.0.C		clup_TWAR22.chr13	53	61	+	15.2276	4.06e-06	0.243	ccgggggtg
KLF8_MOUSE.H11MO.0.C		clup_TWAR11.chr3	56	64	+	15.2276	4.06e-06	0.243	ccgggggtg
KLF8_MOUSE.H11MO.0.C		clup_TWAR11.chr1	121	129	+	15.2276	4.06e-06	0.243	ccgggggtg
RARG_MOUSE.H11MO.0.C		clup_TWAR34.chr2	63	80	+	14.368	4.07e-06	0.271	gggtcaggaggacacagg
VDR_MOUSE.H11MO.0.A		ailMel1_TWAR4.chr2	20	35	-	14.7642	4.07e-06	0.282	GAGGGGAGAGAGTTCG
IRF2_MOUSE.H11MO.0.B		sarHar1_TWAR13.chr16	815	834	-	14.5303	4.07e-06	0.226	AAGAAAGAAAAAGAAAGAAA
IRF2_MOUSE.H11MO.0.B		smiCra-tcyn_TWAR13.chr16	819	838	-	14.5303	4.07e-06	0.226	AAGAAAGAAAAAGAAAGAAA
COE1_MOUSE.H11MO.0.A		ailMel1_TWAR13.chr11	75	87	+	15.3333	4.07e-06	0.156	AGTCCCATGGGAA
COE1_MOUSE.H11MO.0.A		vulVul-croCro_TWAR13.chr11	76	88	+	15.3333	4.07e-06	0.156	AGTCCCATGGGAA
ZIC2_MOUSE.H11MO.0.C		ailMel1_TWAR13.chr3	65	79	+	15	4.07e-06	0.16	GAATTCCTGCTGTGT
ZIC2_MOUSE.H11MO.0.C		vulVul-croCro_TWAR13.chr3	68	82	+	15	4.07e-06	0.16	GAATTCCTGCTGTGT
SP1_MOUSE.H11MO.0.A		ailMel1_TWAR5.chr13	66	89	-	13.7581	4.08e-06	0.00998	GGGCTGCGGTGGGGAGGGGCGCGC
SP1_MOUSE.H11MO.0.A		vulVul-croCro_TWAR5.chr13	66	89	-	13.7581	4.08e-06	0.00998	GGGCTGCGGTGGGGAGGGGCGCGC
SP4_MOUSE.H11MO.0.B		vulVul-croCro_TWAR22.chr3	223	242	+	14.75	4.08e-06	0.0478	GGGGAGAGGGCGTGAGATGG
IRF3_MOUSE.H11MO.0.A		sarHar1_TWAR12.chr14	130	149	-	14.7656	4.08e-06	0.0395	AGGAAAGAAAGGGAGAAGGA
WT1_MOUSE.H11MO.0.B		clup_TWAR5.chr13	69	88	-	14.4545	4.08e-06	0.014	CGGGCCGGGCGGGAGGGGCG
WT1_MOUSE.H11MO.0.B		vulVul-croCro_TWAR14.chr18	105	124	+	14.4545	4.08e-06	0.014	TGGAGGAGGGGGAAGCGGGG
WT1_MOUSE.H11MO.0.B		clup_TWAR16.chr4	202	221	+	14.4545	4.08e-06	0.014	gcggggaggccggggaggga
LYL1_MOUSE.H11MO.0.A		sarHar1_TWAR32.chr13	31	44	+	12.9104	4.08e-06	0.077	GCTGCTGTTGCCTG
MAZ_MOUSE.H11MO.0.A		vulVul-croCro_TWAR17.chr1	101	122	+	14.6479	4.09e-06	0.00678	GAGGAGGGGGGCTGGGGGGCAG
RXRA_MOUSE.H11MO.0.A		ailMel1_TWAR18.chr3	100	120	+	14.7394	4.09e-06	0.357	CGAGCCGAAAGTTCAGGGCGA
HTF4_MOUSE.H11MO.0.A		clup_TWAR4.chr8	186	195	+	14.2114	4.09e-06	0.156	ggcagctggg
HTF4_MOUSE.H11MO.0.A		ailMel1_TWAR3.chr8	215	224	+	14.2114	4.09e-06	0.156	GGCAGCTGGG
LHX2_MOUSE.H11MO.0.A		vulVul-croCro_TWAR12.chr9	39	48	+	12.6139	4.09e-06	0.405	GTTAATGAGC
VDR_MOUSE.H11MO.0.A		vulVul-croCro_TWAR7.chr15	310	325	-	14.7561	4.1e-06	0.282	GAGGCCAGCCAGTTCA
SP2_MOUSE.H11MO.0.B		clup_TWAR18.chr2	90	111	-	14.5935	4.1e-06	0.0199	GCCCCGGAGGCCGGCCGCCGCG
CEBPG_MOUSE.H11MO.0.B		smiCra-tcyn_TWAR14.chr5	84	95	+	15.4394	4.1e-06	0.263	GCATGATGCAAG
CEBPG_MOUSE.H11MO.0.B		tcyn_TWAR14.chr5	84	95	+	15.4394	4.1e-06	0.263	gcatgatgcaag
ELF5_MOUSE.H11MO.0.A		clup_TWAR17.chr4	19	35	+	15.1212	4.1e-06	0.0411	ggcggaaggaagagaga
NFAC1_MOUSE.H11MO.0.A		clup_TWAR9.chr15	135	149	-	14.8788	4.11e-06	0.349	TGGAAAAAGCGAGCC
FOXJ3_MOUSE.H11MO.0.A		smiCra-tcyn_TWAR4.chr11	110	122	-	15.4848	4.11e-06	0.117	TTATTTATTTTTA
KLF15_MOUSE.H11MO.0.A		sarHar1_TWAR2.chr9	27	45	+	14.5455	4.11e-06	0.0205	AGGGCAGAAAGGAGGGTGG
KLF15_MOUSE.H11MO.0.A		tcyn_TWAR40.chr2	126	144	+	14.5455	4.11e-06	0.0205	gaggaagaagaggggagga
ZKSC1_MOUSE.H11MO.0.A		tcyn_TWAR20.chr2	47	65	+	14.7879	4.11e-06	0.746	gaaggccctcctgtgggca
ZKSC1_MOUSE.H11MO.0.A		sarHar1_TWAR20.chr2	47	65	+	14.7879	4.11e-06	0.746	GAAGGCCCTCCTGTGGGCA
ZKSC1_MOUSE.H11MO.0.A		smiCra-tcyn_TWAR20.chr2	47	65	+	14.7879	4.11e-06	0.746	GAAGGCCCTCCTGTGGGCA
MAZ_MOUSE.H11MO.0.A		vulVul-croCro_TWAR13.chr16	811	832	+	14.6408	4.11e-06	0.00678	TGGGGGGCGGGGGGGCGAGAGG
EHF_MOUSE.H11MO.0.B		sarHar1_TWAR3.chr9	66	80	-	15.2121	4.11e-06	0.207	CCACCAGGAAGTCAG
EHF_MOUSE.H11MO.0.B		smiCra-tcyn_TWAR3.chr9	66	80	-	15.2121	4.11e-06	0.207	CCACCAGGAAGTCAG
EGR2_MOUSE.H11MO.0.A		sarHar1_TWAR7.chr17	45	58	-	15.0758	4.11e-06	0.0706	GGGGGGGGAGGGAG
EGR2_MOUSE.H11MO.0.A		tcyn_TWAR22.chr3	184	197	+	15.0758	4.11e-06	0.0706	ggggggggagggag
EGR2_MOUSE.H11MO.0.A		smiCra-tcyn_TWAR22.chr3	185	198	+	15.0758	4.11e-06	0.0706	GGGGGGGGAGGGAG
OLIG2_MOUSE.H11MO.0.A		ailMel1_TWAR46.chr2	64	81	+	14.4394	4.12e-06	0.0828	CCATCTGTCCTCCAGGTC
SOX2_MOUSE.H11MO.0.A		smiCra-tcyn_TWAR13.chr14	97	112	-	14.7129	4.12e-06	0.166	TTTTTTGTCATGCATT
KLF3_MOUSE.H11MO.0.A		ailMel1_TWAR13.chr16	808	826	+	15.0152	4.12e-06	0.0979	TTGGGGGGGCGGGGGGCGA
ERR2_MOUSE.H11MO.0.A		vulVul-croCro_TWAR10.chr13	57	73	-	15	4.12e-06	0.792	AGGCCCAAGGTCAGTCA
NR1D1_MOUSE.H11MO.0.A		sarHar1_TWAR17.chr4	49	67	-	14.1351	4.12e-06	0.162	AGGGCAGTGTGTAAGCAGC
GABPA_MOUSE.H11MO.0.A		clup_TWAR22.chr3	67	80	-	15.1818	4.12e-06	0.325	AGGGCCGGAAATGG
GABPA_MOUSE.H11MO.0.A		clup_TWAR9.chr7	182	195	-	15.1818	4.12e-06	0.325	GCGACAGGAAGTGA
SMCA5_MOUSE.H11MO.0.C		sarHar1_TWAR5.chr6	196	210	+	14.662	4.12e-06	0.223	TGGGAGAGAATGGAA
STAT1_MOUSE.H11MO.0.A		sarHar1_TWAR9.chr16	210	231	+	14.806	4.12e-06	0.0558	agaaaaaaaaaaggaaagaaaa
IRF3_MOUSE.H11MO.0.A		vulVul-croCro_TWAR5.chr3	111	130	+	14.75	4.12e-06	0.0395	GAAAAAGAAATGGAAATTCA
ZBT17_MOUSE.H11MO.0.A		sarHar1_TWAR13.chr16	848	866	+	14.5306	4.13e-06	0.0197	ggaggtgggggaaaggggt
ZN281_MOUSE.H11MO.0.A		sarHar1_TWAR7.chr17	51	65	-	12.3636	4.13e-06	0.0243	AGACTGGGGGGGGGG
SP5_MOUSE.H11MO.0.C		ailMel1_TWAR12.chr18	117	140	+	14.5606	4.13e-06	0.0103	GGTAAGTGGGGAGAGGAGAAGGAG
MAZ_MOUSE.H11MO.0.A		smiCra-tcyn_TWAR20.chr4	165	186	+	14.6338	4.13e-06	0.00678	GGAGATGGGAGGTGGGGGGAGT
MAZ_MOUSE.H11MO.0.A		sarHar1_TWAR17.chr1	183	204	+	14.6338	4.13e-06	0.00678	gaagggagagaagggggggggg
MAZ_MOUSE.H11MO.0.A		smiCra-tcyn_TWAR17.chr1	197	218	+	14.6338	4.13e-06	0.00678	GAAGGGAGAGAAGGGGGGGGGG
ETS2_MOUSE.H11MO.0.A		clup_TWAR12.chr15	154	166	-	13.197	4.13e-06	0.0708	GAAAGGAAGAGAG
ETS2_MOUSE.H11MO.0.A		smiCra-tcyn_TWAR3.chr2	360	372	-	13.197	4.13e-06	0.0708	TGGAGGAAGAGGG
RFX3_MOUSE.H11MO.0.C		vulVul-croCro_TWAR33.chr3	103	118	-	14.2714	4.13e-06	0.103	GCGTTCCTATGGGAAC
NFKB2_MOUSE.H11MO.0.C		clup_TWAR7.chr8	76	86	+	15.0303	4.14e-06	0.276	gggaaagcacc
SP2_MOUSE.H11MO.0.B		clup_TWAR47.chr2	10	31	+	14.5772	4.14e-06	0.02	cacggaggagcgggccctgtgc
KLF15_MOUSE.H11MO.0.A		sarHar1_TWAR4.chr19	36	54	+	14.5303	4.15e-06	0.0205	aggttgggggggggggagg
KLF15_MOUSE.H11MO.0.A		clup_TWAR16.chr6	222	240	+	14.5303	4.15e-06	0.0205	aggctggagccgggcgggg
MYOG_MOUSE.H11MO.0.A		tcyn_TWAR7.chr7	199	211	+	15.3485	4.15e-06	0.0928	gcccagctgtcac
MYOG_MOUSE.H11MO.0.A		sarHar1_TWAR7.chr7	199	211	+	15.3485	4.15e-06	0.0928	GCCCAGCTGTCAC
MYOG_MOUSE.H11MO.0.A		smiCra-tcyn_TWAR7.chr7	202	214	+	15.3485	4.15e-06	0.0928	GCCCAGCTGTCAC
KAISO_MOUSE.H11MO.0.B		ailMel1_TWAR9.chr7	66	80	+	14.9106	4.15e-06	0.979	GCGGGCTCGCGGGAG
KLF6_MOUSE.H11MO.0.B		smiCra-tcyn_TWAR20.chr4	134	152	-	14.7121	4.15e-06	0.0416	AGGAGGCTGGGGGTTGGGG
MAZ_MOUSE.H11MO.0.A		vulVul-croCro_TWAR1.chr17	117	138	-	14.6268	4.15e-06	0.0068	GGGGGTGTGTGGGGGTGGGGAG
WT1_MOUSE.H11MO.0.B		clup_TWAR7.chr3	118	137	+	14.4242	4.15e-06	0.0141	agggcagggagcagggggtg
ZBT17_MOUSE.H11MO.0.A		clup_TWAR6.chr16	127	145	+	14.5204	4.15e-06	0.0197	cgcggtgagggagaggaaa
TAL1_MOUSE.H11MO.0.A		tcyn_TWAR9.chr10	313	332	+	14.9242	4.15e-06	0.36	ctggggtcttgagataaaca
TAL1_MOUSE.H11MO.0.A		smiCra-tcyn_TWAR9.chr10	317	336	+	14.9242	4.15e-06	0.36	CTGGGGTCTTGAGATAAACA
ZFX_MOUSE.H11MO.0.B		smiCra-tcyn_TWAR31.chr3	342	360	+	15.1061	4.15e-06	0.0643	CCCCGGGCCTCCCTGCGCC
ZFX_MOUSE.H11MO.0.B		tcyn_TWAR31.chr3	342	360	+	15.1061	4.15e-06	0.0643	ccccgggcctccctgcgcc
AP2A_MOUSE.H11MO.0.A		clup_TWAR2.chr1	250	261	+	15.303	4.15e-06	0.193	ctgccccggggc
ZN281_MOUSE.H11MO.0.A		tcyn_TWAR2.chr9	33	47	+	12.3485	4.16e-06	0.0243	gaaaggggggtaggg
ZN281_MOUSE.H11MO.0.A		vulVul-croCro_TWAR11.chr11	94	108	+	12.3485	4.16e-06	0.0243	AGTCTGGAGGAGGGG
EHF_MOUSE.H11MO.0.B		sarHar1_TWAR1.chr1	81	95	+	15.197	4.16e-06	0.207	GGAGCAGGAAGTAGT
EHF_MOUSE.H11MO.0.B		tcyn_TWAR1.chr1	81	95	+	15.197	4.16e-06	0.207	ggagcaggaagtagt
EHF_MOUSE.H11MO.0.B		smiCra-tcyn_TWAR1.chr1	81	95	+	15.197	4.16e-06	0.207	GGAGCAGGAAGTAGT
GATA2_MOUSE.H11MO.0.A		sarHar1_TWAR10.chr1	78	88	+	13.5758	4.17e-06	0.514	AGAGATAAGGG
SP1_MOUSE.H11MO.0.A		smiCra-tcyn_TWAR7.chr7	12	35	+	13.7177	4.17e-06	0.0101	AGGGGGTGTGGGGGAGGAGACATA
LEF1_MOUSE.H11MO.0.B		clup_TWAR4.chr18	135	148	-	12.9912	4.17e-06	0.184	CCCTTTCAATTCCC
SMCA5_MOUSE.H11MO.0.C		ailMel1_TWAR10.chr6	224	238	-	14.6479	4.17e-06	0.223	TGGATTTGAATGCAG
MAZ_MOUSE.H11MO.0.A		smiCra-tcyn_TWAR22.chr2	16	37	-	14.6197	4.17e-06	0.00681	GAAGGTGAAAGAGAGAAGGAGA
ZN322_MOUSE.H11MO.0.B		sarHar1_TWAR6.chr14	142	161	-	14.6422	4.17e-06	0.201	GAGTCTCGTCCGGAGCCATG
ZN322_MOUSE.H11MO.0.B		tcyn_TWAR6.chr14	142	161	-	14.6422	4.17e-06	0.201	GAGTCTCGTCCGGAGCCATG
SP3_MOUSE.H11MO.0.B		vulVul-croCro_TWAR6.chr11	193	212	-	14.789	4.17e-06	0.0213	GGCAAGGTGCGGGGCTAGGG
PRD16_MOUSE.H11MO.0.B		clup_TWAR12.chr9	3	12	-	14.2727	4.17e-06	0.123	CCCCAGGGAC
PRD16_MOUSE.H11MO.0.B		tcyn_TWAR9.chr18	139	148	+	14.2727	4.17e-06	0.123	ccccagggac
PRD16_MOUSE.H11MO.0.B		clup_TWAR9.chr18	140	149	+	14.2727	4.17e-06	0.123	ccccagggac
PRD16_MOUSE.H11MO.0.B		ailMel1_TWAR9.chr18	140	149	+	14.2727	4.17e-06	0.123	CCCCAGGGAC
PRD16_MOUSE.H11MO.0.B		vulVul-croCro_TWAR9.chr18	140	149	+	14.2727	4.17e-06	0.123	CCCCAGGGAC
PRD16_MOUSE.H11MO.0.B		smiCra-tcyn_TWAR9.chr18	141	150	+	14.2727	4.17e-06	0.123	CCCCAGGGAC
ESR2_MOUSE.H11MO.0.A		clup_TWAR12.chr6	29	43	-	14.6364	4.17e-06	0.458	AGGCCACTCCGTCCT
AP2B_MOUSE.H11MO.0.B		clup_TWAR10.chr5	108	117	+	14.5506	4.17e-06	0.203	gcccgcggga
KLF1_MOUSE.H11MO.0.A		clup_TWAR6.chr9	168	181	-	15.197	4.17e-06	0.167	GGGGTGGGGGGGGC
SP4_MOUSE.H11MO.0.B		tcyn_TWAR17.chr2	146	165	+	14.7177	4.17e-06	0.0478	gaagggggggagggggaaag
OLIG2_MOUSE.H11MO.0.A		clup_TWAR31.chr3	90	107	-	14.4242	4.18e-06	0.0828	GCAGCTGCTCCGCTGCCC
KLF15_MOUSE.H11MO.0.A		clup_TWAR12.chr5	81	99	+	14.5152	4.18e-06	0.0205	agggtggagggagggggcc
HAND1_MOUSE.H11MO.0.C		vulVul-croCro_TWAR8.chr4	139	155	+	14.7727	4.19e-06	0.253	AGATCTGGCTTCTCTCC
SP1_MOUSE.H11MO.0.A		sarHar1_TWAR5.chr3	68	91	+	13.7097	4.19e-06	0.0101	GGGCATGACGGGagcaggggagag
SP1_MOUSE.H11MO.0.A		vulVul-croCro_TWAR25.chr3	87	110	+	13.7097	4.19e-06	0.0101	CGCGCGGGGGGGGGGGTGGGGGGA
SP1_MOUSE.H11MO.0.A		clup_TWAR16.chr4	203	226	+	13.7097	4.19e-06	0.0101	cggggaggccggggagggaggtca
WT1_MOUSE.H11MO.0.B		smiCra-tcyn_TWAR7.chr7	9	28	+	14.4091	4.19e-06	0.0141	TGGAGGGGGTGTGGGGGAGG
ZN143_MOUSE.H11MO.0.A		clup_TWAR2.chr15	212	233	+	12.5758	4.19e-06	0.106	aggcctctggggaatgttgccc
PO3F1_MOUSE.H11MO.0.C		clup_TWAR11.chr14	51	66	+	14.2578	4.19e-06	0.192	cacatgaaaatttaac
PO3F1_MOUSE.H11MO.0.C		ailMel1_TWAR11.chr14	52	67	+	14.2578	4.19e-06	0.192	CACATGAAAATTTAAC
PO3F1_MOUSE.H11MO.0.C		vulVul-croCro_TWAR11.chr14	52	67	+	14.2578	4.19e-06	0.192	CACATGAAAATTTAAC
KLF4_MOUSE.H11MO.0.A		vulVul-croCro_TWAR9.chr3	86	100	-	14.5606	4.19e-06	0.148	GGGAGTAGGTGTGGA
KLF4_MOUSE.H11MO.0.A		ailMel1_TWAR9.chr3	86	100	-	14.5606	4.19e-06	0.148	GGGAGTAGGTGTGGA
SPIB_MOUSE.H11MO.0.A		smiCra-tcyn_TWAR17.chr4	130	146	+	14.3333	4.19e-06	0.147	TAAGGAGGAAGAGAAAG
SPIB_MOUSE.H11MO.0.A		tcyn_TWAR17.chr4	130	146	+	14.3333	4.19e-06	0.147	taaggaggaagagaaag
MBD2_MOUSE.H11MO.0.B		clup_TWAR4.chr8	82	92	+	14.9211	4.2e-06	0.474	ggcgccggcgg
GATA1_MOUSE.H11MO.0.A		clup_TWAR5.chr8	64	82	-	14.3061	4.2e-06	0.52	GGGGGAAAGAAGATAAGCG
SP1_MOUSE.H11MO.0.A		smiCra-tcyn_TWAR6.chr19	30	53	-	13.7016	4.21e-06	0.0101	GGGCCAGGTGTGGGCAGGGGGTGA
SP1_MOUSE.H11MO.0.A		vulVul-croCro_TWAR7.chr9	123	146	-	13.7016	4.21e-06	0.0101	GCTGACGATAGGGGCGGGCAGGGG
NFKB1_MOUSE.H11MO.0.A		clup_TWAR15.chr13	110	120	-	14.697	4.22e-06	0.139	GGGAAAGGCCC
NFKB1_MOUSE.H11MO.0.A		clup_TWAR7.chr15	256	266	-	14.697	4.22e-06	0.139	GGGAAAGGCCC
NFKB1_MOUSE.H11MO.0.A		vulVul-croCro_TWAR7.chr15	299	309	-	14.697	4.22e-06	0.139	GGGAAAGGCCC
SMAD3_MOUSE.H11MO.0.B		ailMel1_TWAR14.chr18	81	92	-	12.879	4.22e-06	0.106	CTCTCCCAGCTG
SMAD3_MOUSE.H11MO.0.B		vulVul-croCro_TWAR14.chr18	81	92	-	12.879	4.22e-06	0.106	CTCTCCCAGCTG
KLF5_MOUSE.H11MO.0.A		clup_TWAR11.chr15	88	102	-	15	4.22e-06	0.0918	GGGCAGGGGAGGGGT
KLF5_MOUSE.H11MO.0.A		vulVul-croCro_TWAR12.chr1	129	143	+	15	4.22e-06	0.0918	GGGGGTGGGCCGGGC
TWST1_MOUSE.H11MO.0.B		tcyn_TWAR11.chr2	30	46	+	14.8333	4.22e-06	0.16	acatctgtctcaaatta
TWST1_MOUSE.H11MO.0.B		smiCra-tcyn_TWAR11.chr2	30	46	+	14.8333	4.22e-06	0.16	ACATCTGTCTCAAATTA
SOX3_MOUSE.H11MO.0.C		smiCra-tcyn_TWAR2.chr16	68	78	-	14.338	4.22e-06	0.162	CCCTTTGTCTC
SOX3_MOUSE.H11MO.0.C		tcyn_TWAR2.chr16	68	78	-	14.338	4.22e-06	0.162	CCCTTTGTCTC
WT1_MOUSE.H11MO.0.B		vulVul-croCro_TWAR4.chr2	90	109	-	14.3939	4.23e-06	0.0141	TAGTGGGGGGGGGGGGGGGA
WT1_MOUSE.H11MO.0.B		ailMel1_TWAR1.chr17	132	151	-	14.3939	4.23e-06	0.0141	AGAACAGGGAGGAACAGGCG
WT1_MOUSE.H11MO.0.B		clup_TWAR1.chr17	134	153	-	14.3939	4.23e-06	0.0141	AGAACAGGGAGGAACAGGCG
WT1_MOUSE.H11MO.0.B		vulVul-croCro_TWAR1.chr17	138	157	-	14.3939	4.23e-06	0.0141	AGAACAGGGAGGAACAGGCG
SP4_MOUSE.H11MO.0.B		vulVul-croCro_TWAR15.chr4	15	34	+	14.7016	4.23e-06	0.0478	GGCCCAGAGGAGGAGCTGAG
SP4_MOUSE.H11MO.0.B		clup_TWAR22.chr3	146	165	+	14.7016	4.23e-06	0.0478	gcggggggagcgaggcaggg
MAZ_MOUSE.H11MO.0.A		clup_TWAR11.chr2	161	182	+	14.5986	4.23e-06	0.00689	gagggaggtggaggaaccgcga
ZBT17_MOUSE.H11MO.0.A		clup_TWAR13.chr6	14	32	+	14.4898	4.23e-06	0.02	gcagccgcgggagggacag
SP2_MOUSE.H11MO.0.B		clup_TWAR15.chr1	48	69	-	14.5447	4.23e-06	0.0202	GCGCTGTGGGCTGGGGCTGTGC
MEIS1_MOUSE.H11MO.0.A		clup_TWAR9.chr9	40	51	+	14.1802	4.23e-06	0.239	ctgatttatgac
ELF5_MOUSE.H11MO.0.A		ailMel1_TWAR8.chr5	49	65	+	15.0758	4.23e-06	0.0414	GGTACGAGGAAGGGAAA
RFX2_MOUSE.H11MO.0.A		clup_TWAR4.chr18	61	82	+	14.6104	4.23e-06	0.156	cacggtttctatggaaatgatg
RFX2_MOUSE.H11MO.0.A		tcyn_TWAR10.chr3	141	162	-	14.6104	4.23e-06	0.156	CAGTGCTGCTATGGAAACAGCA
RFX2_MOUSE.H11MO.0.A		smiCra-tcyn_TWAR10.chr3	141	162	-	14.6104	4.23e-06	0.156	CAGTGCTGCTATGGAAACAGCA
ZFX_MOUSE.H11MO.0.B		clup_TWAR17.chr1	102	120	-	15.0758	4.24e-06	0.0643	GTCTGGGCCTGCCCAGGTG
ZFX_MOUSE.H11MO.0.B		tcyn_TWAR17.chr1	109	127	-	15.0758	4.24e-06	0.0643	GTCTGGGCCTGCCCAGGTG
ZFX_MOUSE.H11MO.0.B		sarHar1_TWAR17.chr1	111	129	-	15.0758	4.24e-06	0.0643	GTCTGGGCCTGCCCAGGTG
ZFX_MOUSE.H11MO.0.B		smiCra-tcyn_TWAR17.chr1	125	143	-	15.0758	4.24e-06	0.0643	GTCTGGGCCTGCCCAGGTG
EGR2_MOUSE.H11MO.0.A		clup_TWAR17.chr1	283	296	-	15.0303	4.24e-06	0.0706	GGCGGGGGAGGTAG
MEF2D_MOUSE.H11MO.0.A		smiCra-tcyn_TWAR4.chr11	107	120	-	14.8955	4.24e-06	0.299	ATTTATTTTTAGAA
SRF_MOUSE.H11MO.0.A		vulVul-croCro_TWAR1.chr4	96	112	+	14.8592	4.25e-06	0.373	CCCCCTTTTTTGGCATG
MAF_MOUSE.H11MO.0.A		ailMel1_TWAR14.chr4	149	165	+	14.4545	4.25e-06	0.264	AAAGTGCTGCCTCTGGA
MAF_MOUSE.H11MO.0.A		vulVul-croCro_TWAR14.chr4	149	165	+	14.4545	4.25e-06	0.264	AAAGTGCTGCCTCTGGA
MAZ_MOUSE.H11MO.0.A		clup_TWAR17.chr1	183	204	+	14.5915	4.25e-06	0.00689	ggggcaggggatcaggtggcgg
SP5_MOUSE.H11MO.0.C		vulVul-croCro_TWAR12.chr1	119	142	+	14.5152	4.25e-06	0.0105	AGGGTCGGGAGGGGGTGGGCCGGG
KLF3_MOUSE.H11MO.0.A		ailMel1_TWAR17.chr1	64	82	-	14.9697	4.25e-06	0.0979	GGGGTGAGGAGGGGCGGGG
STA5B_MOUSE.H11MO.0.A		vulVul-croCro_TWAR18.chr3	1	12	-	14.7273	4.25e-06	0.245	TTTCTGGGAACT
STA5B_MOUSE.H11MO.0.A		ailMel1_TWAR18.chr3	1	12	-	14.7273	4.25e-06	0.245	TTTCTGGGAACT
STA5B_MOUSE.H11MO.0.A		sarHar1_TWAR3.chr14	39	50	+	14.7273	4.25e-06	0.245	TTTCTGGGAACT
SP3_MOUSE.H11MO.0.B		sarHar1_TWAR16.chr3	203	222	-	14.7615	4.26e-06	0.0213	CGCTGGGGGAGGGGGCTCAC
RFX1_MOUSE.H11MO.0.A		clup_TWAR7.chr3	47	68	-	14.5606	4.26e-06	0.102	GCCAGGGCTGCCGCGGCCACCC
SALL4_MOUSE.H11MO.0.A		sarHar1_TWAR11.chr15	187	196	+	14.1633	4.26e-06	0.0804	GCTGGGTGGG
SOX2_MOUSE.H11MO.0.A		clup_TWAR6.chr12	104	119	+	14.6733	4.26e-06	0.166	ccctttctaatgttaa
SP1_MOUSE.H11MO.0.A		clup_TWAR2.chr1	211	234	+	13.6774	4.26e-06	0.0101	ggccaggcctgcggcggagcccag
KLF5_MOUSE.H11MO.0.A		ailMel1_TWAR12.chr1	130	144	+	14.9848	4.26e-06	0.0918	GGGGGTGGGCTGGGC
WT1_MOUSE.H11MO.0.B		vulVul-croCro_TWAR12.chr1	125	144	+	14.3788	4.26e-06	0.0141	GGGAGGGGGTGGGCCGGGCA
WT1_MOUSE.H11MO.0.B		tcyn_TWAR7.chr3	210	229	+	14.3788	4.26e-06	0.0141	gagagagggagggaaagtac
WT1_MOUSE.H11MO.0.B		smiCra-tcyn_TWAR7.chr3	213	232	+	14.3788	4.26e-06	0.0141	GAGAGAGGGAGGGAAAGTAC
ETS2_MOUSE.H11MO.0.A		clup_TWAR2.chr5	421	433	+	13.1667	4.27e-06	0.0708	ggagggaagggaa
MAZ_MOUSE.H11MO.0.A		sarHar1_TWAR17.chr1	156	177	+	14.5845	4.27e-06	0.00689	TGAGCTGGAGGGGAGAAGAGgc
MAZ_MOUSE.H11MO.0.A		smiCra-tcyn_TWAR22.chr3	277	298	+	14.5845	4.27e-06	0.00689	GACGGAGGGACGGAGGGCACAG
MAZ_MOUSE.H11MO.0.A		sarHar1_TWAR22.chr3	277	298	+	14.5845	4.27e-06	0.00689	GACGGAGGGACGGAGGGCACAG
STF1_MOUSE.H11MO.0.B		tcyn_TWAR4.chr13	209	219	+	14.8818	4.27e-06	0.202	cttcaaggtca
STF1_MOUSE.H11MO.0.B		vulVul-croCro_TWAR4.chr13	243	253	+	14.8818	4.27e-06	0.202	CTTCAAGGTCA
STF1_MOUSE.H11MO.0.B		smiCra-tcyn_TWAR4.chr13	252	262	+	14.8818	4.27e-06	0.202	CTTCAAGGTCA
ELF5_MOUSE.H11MO.0.A		ailMel1_TWAR17.chr2	127	143	+	15.0606	4.28e-06	0.0414	GGAAAAAGGAAGATTGC
NR1D2_MOUSE.H11MO.0.A		clup_TWAR9.chr11	79	97	+	14.3333	4.28e-06	0.18	aagaaactgaggcacggtg
IRF1_MOUSE.H11MO.0.A		smiCra-tcyn_TWAR9.chr6	275	294	+	14.5455	4.28e-06	0.211	GAAAAGGAAAGCAAAATTGA
SP1_MOUSE.H11MO.0.A		vulVul-croCro_TWAR17.chr1	107	130	+	13.6694	4.28e-06	0.0101	GGGGGCTGGGGGGCAGGGGATCAG
SP1_MOUSE.H11MO.0.A		ailMel1_TWAR17.chr1	111	134	+	13.6694	4.28e-06	0.0101	GGGGGCTGGGGGGCAGGGGATCAG
SP1_MOUSE.H11MO.0.A		clup_TWAR15.chr6	298	321	-	13.6694	4.28e-06	0.0101	GCAGGCTCACGGGGAGGGAGAGGG
SP3_MOUSE.H11MO.0.B		vulVul-croCro_TWAR4.chr2	92	111	-	14.7523	4.28e-06	0.0213	CATAGTGGGGGGGGGGGGGG
COT2_MOUSE.H11MO.0.A		tcyn_TWAR16.chr4	223	235	+	14.0303	4.29e-06	0.203	gccgaggtcagaa
TF65_MOUSE.H11MO.0.A		clup_TWAR21.chr4	104	114	+	15.0606	4.29e-06	0.225	gggagtttcca
MAZ_MOUSE.H11MO.0.A		tcyn_TWAR4.chr4	13	34	+	14.5775	4.29e-06	0.00691	gggggggggggaatgcgatggg
SP5_MOUSE.H11MO.0.C		sarHar1_TWAR17.chr1	184	207	+	14.5	4.29e-06	0.0106	aagggagagaaggggggggggcag
SP5_MOUSE.H11MO.0.C		smiCra-tcyn_TWAR17.chr1	198	221	+	14.5	4.29e-06	0.0106	AAGGGAGAGAAGGGGGGGGGGCAG
PO3F2_MOUSE.H11MO.0.A		vulVul-croCro_TWAR16.chr4	156	171	+	14.8053	4.29e-06	0.265	TTCATACATATGCTTA
PO3F2_MOUSE.H11MO.0.A		clup_TWAR16.chr4	157	172	+	14.8053	4.29e-06	0.265	ttcatacatatgctta
PO3F2_MOUSE.H11MO.0.A		ailMel1_TWAR16.chr4	161	176	+	14.8053	4.29e-06	0.265	TTCATACATATGCTTA
KLF4_MOUSE.H11MO.0.A		vulVul-croCro_TWAR1.chr3	20	34	+	14.5303	4.3e-06	0.148	GGAGGGGGGTGGGGG
FOXD3_MOUSE.H11MO.0.C		vulVul-croCro_TWAR7.chr2	43	57	+	12.9091	4.3e-06	0.246	GCTGTTTACATAACA
FOXD3_MOUSE.H11MO.0.C		ailMel1_TWAR22.chr13	121	135	-	12.9091	4.3e-06	0.246	GGTGTTTTCTTTCCC
FOXD3_MOUSE.H11MO.0.C		vulVul-croCro_TWAR22.chr13	121	135	-	12.9091	4.3e-06	0.246	GGTGTTTTCTTTCCC
SP2_MOUSE.H11MO.0.B		ailMel1_TWAR7.chr7	345	366	+	14.5203	4.3e-06	0.0202	CCCGCGCAGGCGGCGCCACCCG
E2F6_MOUSE.H11MO.0.A		clup_TWAR11.chr18	33	44	-	14.7857	4.3e-06	0.151	GGGGCGGGGGGC
E2F6_MOUSE.H11MO.0.A		ailMel1_TWAR13.chr16	813	824	+	14.7857	4.3e-06	0.151	GGGGCGGGGGGC
WT1_MOUSE.H11MO.0.B		vulVul-croCro_TWAR25.chr3	90	109	+	14.3636	4.3e-06	0.0141	GCGGGGGGGGGGGTGGGGGG
CTCFL_MOUSE.H11MO.0.A		clup_TWAR3.chr19	67	84	+	13.9394	4.31e-06	0.209	ccccccagatggcactga
KLF5_MOUSE.H11MO.0.A		clup_TWAR15.chr18	77	91	-	14.9697	4.31e-06	0.0918	GGGGAGGGGAGGGAC
KLF5_MOUSE.H11MO.0.A		vulVul-croCro_TWAR15.chr18	79	93	-	14.9697	4.31e-06	0.0918	GGGGAGGGGAGGGAC
HEN1_MOUSE.H11MO.0.C		clup_TWAR33.chr3	127	146	+	13.5122	4.31e-06	0.118	cgtgcagcggctgcctcctt
HXC9_MOUSE.H11MO.0.A		clup_TWAR7.chr7	149	160	-	14.0531	4.31e-06	0.185	TGATTTATTGTT
HXC9_MOUSE.H11MO.0.A		ailMel1_TWAR7.chr7	151	162	-	14.0531	4.31e-06	0.185	TGATTTATTGTT
HXC9_MOUSE.H11MO.0.A		vulVul-croCro_TWAR7.chr7	153	164	-	14.0531	4.31e-06	0.185	TGATTTATTGTT
HXC9_MOUSE.H11MO.0.A		tcyn_TWAR7.chr7	153	164	-	14.0531	4.31e-06	0.185	TGATTTATTGTT
HXC9_MOUSE.H11MO.0.A		sarHar1_TWAR7.chr7	153	164	-	14.0531	4.31e-06	0.185	TGATTTATTGTT
HXC9_MOUSE.H11MO.0.A		smiCra-tcyn_TWAR7.chr7	156	167	-	14.0531	4.31e-06	0.185	TGATTTATTGTT
E2F4_MOUSE.H11MO.0.A		smiCra-tcyn_TWAR31.chr3	19	32	+	14.8163	4.31e-06	0.237	GGGGCGCGGGACCC
E2F4_MOUSE.H11MO.0.A		tcyn_TWAR31.chr3	19	32	+	14.8163	4.31e-06	0.237	ggggcgcgggaccc
SPI1_MOUSE.H11MO.0.A		clup_TWAR18.chr10	194	208	+	15.0303	4.31e-06	0.176	aaagggaggaagagg
SPI1_MOUSE.H11MO.0.A		vulVul-croCro_TWAR18.chr10	195	209	+	15.0303	4.31e-06	0.176	AAAGGGAGGAAGAGG
AP2C_MOUSE.H11MO.0.A		sarHar1_TWAR16.chr1	52	64	+	15	4.31e-06	0.131	GAGCCCCAGGGCC
ASCL1_MOUSE.H11MO.0.A		clup_TWAR31.chr3	96	109	-	15.3333	4.31e-06	0.0832	TCGCAGCTGCTCCG
SP3_MOUSE.H11MO.0.B		vulVul-croCro_TWAR4.chr2	91	110	-	14.7431	4.31e-06	0.0213	ATAGTGGGGGGGGGGGGGGG
MYBA_MOUSE.H11MO.0.C		clup_TWAR4.chr9	152	166	+	14.7576	4.31e-06	0.395	agtggcagttgtgga
ZN281_MOUSE.H11MO.0.A		vulVul-croCro_TWAR13.chr16	808	822	+	12.2424	4.32e-06	0.025	CTTTGGGGGGCGGGG
STAT1_MOUSE.H11MO.0.A		ailMel1_TWAR10.chr16	91	112	-	14.7463	4.32e-06	0.0558	AAAAAAAAAAAACCACAAAAAA
STAT1_MOUSE.H11MO.0.A		vulVul-croCro_TWAR10.chr16	91	112	-	14.7463	4.32e-06	0.0558	AAAAAAAAAAAACCACAAAAAA
NFAC1_MOUSE.H11MO.0.A		smiCra-tcyn_TWAR3.chr19	73	87	+	14.8182	4.32e-06	0.349	TGGAAAAATTGATTA
NFAC1_MOUSE.H11MO.0.A		tcyn_TWAR3.chr19	73	87	+	14.8182	4.32e-06	0.349	tggaaaaattgatta
LEF1_MOUSE.H11MO.0.B		tcyn_TWAR18.chr4	192	205	+	12.9558	4.32e-06	0.184	ccctttgaattctt
LEF1_MOUSE.H11MO.0.B		smiCra-tcyn_TWAR18.chr4	287	300	+	12.9558	4.32e-06	0.184	CCCTTTGAATTCTT
THA11_MOUSE.H11MO.0.B		vulVul-croCro_TWAR9.chr5	22	43	+	13.0526	4.33e-06	0.136	AGTTTTCTAGGAATTGTGGTTT
THA11_MOUSE.H11MO.0.B		ailMel1_TWAR9.chr5	22	43	+	13.0526	4.33e-06	0.136	AGTTTTCTAGGAATTGTGGTTT
THA11_MOUSE.H11MO.0.B		clup_TWAR9.chr5	24	45	+	13.0526	4.33e-06	0.136	agttttctaggaattgtggttt
SP4_MOUSE.H11MO.0.B		clup_TWAR5.chr3	97	116	+	14.6694	4.33e-06	0.0478	gggcagggggagagggagaa
IRF8_MOUSE.H11MO.0.A		smiCra-tcyn_TWAR17.chr10	134	153	-	14.7879	4.33e-06	0.217	GAAAAGAGAACAGAGAGTGC
IRF8_MOUSE.H11MO.0.A		sarHar1_TWAR17.chr10	134	153	-	14.7879	4.33e-06	0.217	GAAAAGAGAACAGAGAGTGC
IRF8_MOUSE.H11MO.0.A		tcyn_TWAR17.chr10	134	153	-	14.7879	4.33e-06	0.217	GAAAAGAGAACAGAGAGTGC
NGN2_MOUSE.H11MO.0.C		tcyn_TWAR3.chr8	221	232	+	15.0429	4.33e-06	0.109	agaacagctggc
SP5_MOUSE.H11MO.0.C		sarHar1_TWAR47.chr2	115	138	-	14.4848	4.33e-06	0.0106	AGGAGGTTAAGGATGGAGGAAGAG
FOXC1_MOUSE.H11MO.0.C		sarHar1_TWAR23.chr2	20	34	+	15.4045	4.33e-06	0.208	ATTTGTTTACACAAG
KLF15_MOUSE.H11MO.0.A		clup_TWAR8.chr2	159	177	+	14.4545	4.33e-06	0.0209	tggaaggagggagggaagg
KLF15_MOUSE.H11MO.0.A		ailMel1_TWAR9.chr18	362	380	-	14.4545	4.33e-06	0.0209	GGGGAGGTGATGGGAAGAA
TBP_MOUSE.H11MO.0.A		sarHar1_TWAR31.chr13	55	64	+	13.7015	4.34e-06	0.667	ctataaaaag
TBP_MOUSE.H11MO.0.A		tcyn_TWAR11.chr9	109	118	+	13.7015	4.34e-06	0.667	ctataaaaag
TBP_MOUSE.H11MO.0.A		sarHar1_TWAR11.chr9	114	123	+	13.7015	4.34e-06	0.667	ctataaaaag
TBP_MOUSE.H11MO.0.A		smiCra-tcyn_TWAR11.chr9	114	123	+	13.7015	4.34e-06	0.667	CTATAAAAAG
TBP_MOUSE.H11MO.0.A		sarHar1_TWAR7.chr15	111	120	-	13.7015	4.34e-06	0.667	CTATAAAAAG
NKX32_MOUSE.H11MO.0.B		tcyn_TWAR1.chr10	72	81	+	14.7273	4.34e-06	0.194	ttaagtgctt
NKX32_MOUSE.H11MO.0.B		smiCra-tcyn_TWAR1.chr10	72	81	+	14.7273	4.34e-06	0.194	TTAAGTGCTT
NKX32_MOUSE.H11MO.0.B		sarHar1_TWAR1.chr10	72	81	+	14.7273	4.34e-06	0.194	TTAAGTGCTT
NKX32_MOUSE.H11MO.0.B		tcyn_TWAR17.chr4	105	114	+	14.7273	4.34e-06	0.194	ttaagtgctt
NKX32_MOUSE.H11MO.0.B		smiCra-tcyn_TWAR17.chr4	105	114	+	14.7273	4.34e-06	0.194	TTAAGTGCTT
NKX32_MOUSE.H11MO.0.B		sarHar1_TWAR17.chr4	105	114	+	14.7273	4.34e-06	0.194	TTAAGTGCTT
NKX32_MOUSE.H11MO.0.B		ailMel1_TWAR4.chr13	167	176	+	14.7273	4.34e-06	0.194	TTAAGTGCTT
NKX32_MOUSE.H11MO.0.B		vulVul-croCro_TWAR4.chr13	170	179	+	14.7273	4.34e-06	0.194	TTAAGTGCTT
NKX32_MOUSE.H11MO.0.B		tcyn_TWAR33.chr2	259	268	+	14.7273	4.34e-06	0.194	ttaagtgctt
NKX32_MOUSE.H11MO.0.B		sarHar1_TWAR33.chr2	259	268	+	14.7273	4.34e-06	0.194	TTAAGTGCTT
NKX32_MOUSE.H11MO.0.B		smiCra-tcyn_TWAR33.chr2	259	268	+	14.7273	4.34e-06	0.194	TTAAGTGCTT
WT1_MOUSE.H11MO.0.B		tcyn_TWAR20.chr4	159	178	+	14.3485	4.34e-06	0.0142	gggaaggagaggggaggcgg
SP2_MOUSE.H11MO.0.B		ailMel1_TWAR14.chr18	115	136	+	14.5041	4.34e-06	0.0202	GGAAGCCGGGTGGGGGGGGGGG
SP2_MOUSE.H11MO.0.B		ailMel1_TWAR44.chr2	130	151	-	14.5041	4.34e-06	0.0202	GGGCGGAAGGCAGGGGGCAAGG
SP3_MOUSE.H11MO.0.B		vulVul-croCro_TWAR1.chr3	17	36	+	14.7339	4.34e-06	0.0213	GGAGGAGGGGGGTGGGGGGG
SP3_MOUSE.H11MO.0.B		sarHar1_TWAR7.chr17	45	64	-	14.7339	4.34e-06	0.0213	GACTGGGGGGGGGGAGGGAG
USF2_MOUSE.H11MO.0.A		clup_TWAR22.chr3	133	151	+	14.9848	4.35e-06	0.658	gagtcacggggcggcgggg
LYL1_MOUSE.H11MO.0.A		ailMel1_TWAR17.chr6	254	267	+	12.8657	4.35e-06	0.077	AAAGCTGTTTCCTG
LYL1_MOUSE.H11MO.0.A		vulVul-croCro_TWAR17.chr6	261	274	+	12.8657	4.35e-06	0.077	AAAGCTGTTTCCTG
BARX1_MOUSE.H11MO.0.C		clup_TWAR41.chr2	49	60	+	12.5526	4.35e-06	0.151	tctaatggcttt
MAZ_MOUSE.H11MO.0.A		sarHar1_TWAR13.chr16	861	882	+	14.5563	4.35e-06	0.00699	aggggtgggtgggATGAGAGGA
IRF1_MOUSE.H11MO.0.A		sarHar1_TWAR11.chr1	67	86	-	14.5152	4.35e-06	0.211	CCGAATGAAAGAGAAAGCAC
IRF1_MOUSE.H11MO.0.A		ailMel1_TWAR11.chr1	70	89	-	14.5152	4.35e-06	0.211	CCGAATGAAAGAGAAAGCAC
IRF1_MOUSE.H11MO.0.A		smiCra-tcyn_TWAR11.chr1	70	89	-	14.5152	4.35e-06	0.211	CCGAATGAAAGAGAAAGCAC
IRF1_MOUSE.H11MO.0.A		vulVul-croCro_TWAR11.chr1	71	90	-	14.5152	4.35e-06	0.211	CCGAATGAAAGAGAAAGCAC
NFKB1_MOUSE.H11MO.0.A		smiCra-tcyn_TWAR17.chr4	77	87	+	14.6515	4.35e-06	0.139	GGGGAAGACCC
NFKB1_MOUSE.H11MO.0.A		sarHar1_TWAR17.chr4	77	87	+	14.6515	4.35e-06	0.139	GGGGAAGACCC
SP1_MOUSE.H11MO.0.A		clup_TWAR15.chr4	11	34	+	13.6371	4.36e-06	0.0102	ccccggccccgaggaggagccgag
SP1_MOUSE.H11MO.0.A		ailMel1_TWAR10.chr11	123	146	+	13.6371	4.36e-06	0.0102	AGCCAGGGGGGGGGGGGGCCGGAG
SP1_MOUSE.H11MO.0.A		vulVul-croCro_TWAR24.chr2	161	184	+	13.6371	4.36e-06	0.0102	AGGGGGGGGGAGTGGGGGGTGGGC
ZBT17_MOUSE.H11MO.0.A		ailMel1_TWAR13.chr16	813	831	+	14.4388	4.36e-06	0.0205	GGGGCGGGGGGCGAGCGGG
SP2_MOUSE.H11MO.0.B		vulVul-croCro_TWAR9.chr1	44	65	+	14.4959	4.36e-06	0.0202	CCGGAGGTGGCTGGAGCGCGGG
SP2_MOUSE.H11MO.0.B		ailMel1_TWAR9.chr1	44	65	+	14.4959	4.36e-06	0.0202	CCGGAGGTGGCTGGAGCGCGGG
PPARG_MOUSE.H11MO.0.A		clup_TWAR6.chr9	64	80	+	14.4848	4.36e-06	0.189	atcagggggaaggggga
PPARG_MOUSE.H11MO.0.A		tcyn_TWAR18.chr4	258	274	-	14.4848	4.36e-06	0.189	AACTGAGCCAAAAGGCA
PPARG_MOUSE.H11MO.0.A		sarHar1_TWAR18.chr4	330	346	-	14.4848	4.36e-06	0.189	AACTGAGCCAAAAGGCA
PPARG_MOUSE.H11MO.0.A		smiCra-tcyn_TWAR18.chr4	380	396	-	14.4848	4.36e-06	0.189	AACTGAGCCAAAAGGCA
ELF5_MOUSE.H11MO.0.A		tcyn_TWAR9.chr7	215	231	-	15.0303	4.37e-06	0.0414	GGGAGAAGGAAGCTCCA
ELF5_MOUSE.H11MO.0.A		smiCra-tcyn_TWAR9.chr7	230	246	-	15.0303	4.37e-06	0.0414	GGGAGAAGGAAGCTCCA
E2F3_MOUSE.H11MO.0.A		smiCra-tcyn_TWAR4.chr18	28	37	+	15.1667	4.37e-06	0.27	AGGCGGGAGG
E2F3_MOUSE.H11MO.0.A		sarHar1_TWAR4.chr18	28	37	+	15.1667	4.37e-06	0.27	AGGCGGGAGG
E2F3_MOUSE.H11MO.0.A		tcyn_TWAR17.chr6	37	46	+	15.1667	4.37e-06	0.27	aggcgggagg
E2F3_MOUSE.H11MO.0.A		smiCra-tcyn_TWAR17.chr6	40	49	+	15.1667	4.37e-06	0.27	AGGCGGGAGG
E2F3_MOUSE.H11MO.0.A		sarHar1_TWAR17.chr6	43	52	+	15.1667	4.37e-06	0.27	AGGCGGGAGG
KLF15_MOUSE.H11MO.0.A		tcyn_TWAR13.chr16	309	327	-	14.4394	4.37e-06	0.0209	CAGGAGGAAAGGGGGAGGA
KLF15_MOUSE.H11MO.0.A		smiCra-tcyn_TWAR13.chr16	310	328	-	14.4394	4.37e-06	0.0209	CAGGAGGAAAGGGGGAGGA
MAFF_MOUSE.H11MO.0.A		tcyn_TWAR3.chr4	52	73	-	14.4949	4.37e-06	0.303	GAAAATGATGACTGAGAAGGAT
MAFF_MOUSE.H11MO.0.A		smiCra-tcyn_TWAR3.chr4	61	82	-	14.4949	4.37e-06	0.303	GAAAATGATGACTGAGAAGGAT
SP5_MOUSE.H11MO.0.C		vulVul-croCro_TWAR14.chr18	107	130	+	14.4697	4.37e-06	0.0107	GAGGAGGGGGAAGCGGGGTGGGGG
SP3_MOUSE.H11MO.0.B		clup_TWAR2.chr9	32	51	+	14.7248	4.37e-06	0.0213	aggaaggggtgggaggaggg
SP3_MOUSE.H11MO.0.B		vulVul-croCro_TWAR16.chr18	192	211	+	14.7248	4.37e-06	0.0213	GGCTGGGGGCCGGGCGCTCG
TBX20_MOUSE.H11MO.0.C		ailMel1_TWAR8.chr15	109	122	+	14.7071	4.37e-06	0.292	GGTTGGTGACAGGC
E2F6_MOUSE.H11MO.0.A		vulVul-croCro_TWAR3.chr16	113	124	-	14.7755	4.37e-06	0.151	TGGGAGGGAAGG
E2F6_MOUSE.H11MO.0.A		ailMel1_TWAR3.chr16	113	124	-	14.7755	4.37e-06	0.151	TGGGAGGGAAGG
ELF2_MOUSE.H11MO.0.C		sarHar1_TWAR9.chr7	144	158	-	15.422	4.38e-06	0.162	CTCCAGGAAGGGGCG
ZN281_MOUSE.H11MO.0.A		clup_TWAR8.chr8	164	178	-	12.197	4.38e-06	0.025	GTCATGGGGGGGGGG
HNF4A_MOUSE.H11MO.0.A		smiCra-tcyn_TWAR24.chr2	167	180	+	14.8571	4.39e-06	0.276	GAGTTCAAAGGTCA
HNF4A_MOUSE.H11MO.0.A		tcyn_TWAR24.chr2	167	180	+	14.8571	4.39e-06	0.276	gagttcaaaggtca
HNF4A_MOUSE.H11MO.0.A		ailMel1_TWAR24.chr2	177	190	+	14.8571	4.39e-06	0.276	GAGTTCAAAGGTCA
HNF4A_MOUSE.H11MO.0.A		clup_TWAR24.chr2	187	200	+	14.8571	4.39e-06	0.276	gagttcaaaggtca
HNF4A_MOUSE.H11MO.0.A		vulVul-croCro_TWAR24.chr2	191	204	+	14.8571	4.39e-06	0.276	GAGTTCAAAGGTCA
EGR2_MOUSE.H11MO.0.A		tcyn_TWAR7.chr7	10	23	+	14.9848	4.39e-06	0.0706	ggagggggtgtgga
EGR2_MOUSE.H11MO.0.A		sarHar1_TWAR7.chr7	10	23	+	14.9848	4.39e-06	0.0706	ggagggggtgtgga
TFE2_MOUSE.H11MO.0.A		smiCra-tcyn_TWAR9.chr10	346	356	-	14.7576	4.39e-06	0.165	CCCAGCTGCTC
SP1_MOUSE.H11MO.0.A		vulVul-croCro_TWAR24.chr2	157	180	+	13.621	4.4e-06	0.0102	AGCGAGGGGGGGGGAGTGGGGGGT
SP1_MOUSE.H11MO.0.A		clup_TWAR2.chr5	135	158	-	13.621	4.4e-06	0.0102	GGAGGCAGCCAGGCCGGGGAAAGG
P73_MOUSE.H11MO.0.B		clup_TWAR31.chr13	154	172	+	14.6992	4.4e-06	0.297	atgcatgtcacagcttgct
P73_MOUSE.H11MO.0.B		ailMel1_TWAR31.chr13	155	173	+	14.6992	4.4e-06	0.297	ATGCATGTCACAGCTTGCT
KLF5_MOUSE.H11MO.0.A		clup_TWAR16.chr6	227	241	+	14.9394	4.4e-06	0.0918	ggagccgggcgggga
SP3_MOUSE.H11MO.0.B		clup_TWAR15.chr3	94	113	+	14.7156	4.4e-06	0.0213	cgcgaggggccgggcgcccg
SP2_MOUSE.H11MO.0.B		sarHar1_TWAR31.chr3	122	143	-	14.4797	4.41e-06	0.0203	AGCGAGGTGGCGGGCGGGCGGA
ESR1_MOUSE.H11MO.0.A		ailMel1_TWAR2.chr19	48	62	+	14.7121	4.41e-06	0.414	GAGACAGCCTGTCCC
FOXA3_MOUSE.H11MO.0.A		smiCra-tcyn_TWAR31.chr13	299	311	+	14.6212	4.41e-06	0.159	CTTGTTGACTTTT
FOXA3_MOUSE.H11MO.0.A		tcyn_TWAR31.chr13	299	311	+	14.6212	4.41e-06	0.159	cttgttgactttt
FOXA3_MOUSE.H11MO.0.A		sarHar1_TWAR31.chr13	299	311	+	14.6212	4.41e-06	0.159	CTTGTTGACTTTT
FOXA3_MOUSE.H11MO.0.A		ailMel1_TWAR31.chr13	379	391	+	14.6212	4.41e-06	0.159	CTTGTTGACTTTT
FOXA3_MOUSE.H11MO.0.A		vulVul-croCro_TWAR31.chr13	384	396	+	14.6212	4.41e-06	0.159	CTTGTTGACTTTT
MAZ_MOUSE.H11MO.0.A		tcyn_TWAR22.chr3	176	197	+	14.5352	4.41e-06	0.00704	gagaggtgggggggggagggag
MAZ_MOUSE.H11MO.0.A		smiCra-tcyn_TWAR22.chr3	177	198	+	14.5352	4.41e-06	0.00704	GAGAGGTGGGGGGGGGAGGGAG
MAZ_MOUSE.H11MO.0.A		vulVul-croCro_TWAR13.chr16	814	835	+	14.5352	4.41e-06	0.00704	GGGGCGGGGGGGCGAGAGGGAA
SP5_MOUSE.H11MO.0.C		smiCra-tcyn_TWAR25.chr13	90	113	+	14.4545	4.41e-06	0.0107	GAGGAGGAGGAAGAGGAGGAGAAA
SP5_MOUSE.H11MO.0.C		ailMel1_TWAR15.chr6	352	375	-	14.4545	4.41e-06	0.0107	CCAGGCCGAGGGGAGAGGGATGGG
RFX1_MOUSE.H11MO.0.A		clup_TWAR15.chr1	156	177	-	14.5	4.42e-06	0.102	TCCCCCGCCGCCAGGCTGCCAG
STAT4_MOUSE.H11MO.0.A		sarHar1_TWAR11.chr9	63	72	+	13.3333	4.42e-06	0.188	TTTCCCGGCA
STAT4_MOUSE.H11MO.0.A		tcyn_TWAR11.chr9	63	72	+	13.3333	4.42e-06	0.188	tttcccggca
STAT4_MOUSE.H11MO.0.A		smiCra-tcyn_TWAR11.chr9	63	72	+	13.3333	4.42e-06	0.188	TTTCCCGGCA
SP1_MOUSE.H11MO.0.A		tcyn_TWAR22.chr3	173	196	+	13.6129	4.42e-06	0.0102	gcagagaggtgggggggggaggga
SP1_MOUSE.H11MO.0.A		smiCra-tcyn_TWAR22.chr3	174	197	+	13.6129	4.42e-06	0.0102	GCAGAGAGGTGGGGGGGGGAGGGA
PPARG_MOUSE.H11MO.0.A		sarHar1_TWAR13.chr16	850	866	+	14.4697	4.42e-06	0.189	aggtgggggaaaggggt
FLI1_MOUSE.H11MO.0.A		vulVul-croCro_TWAR40.chr2	281	294	+	14.8788	4.42e-06	0.219	GCGGGAGGAAGTGA
ANDR_MOUSE.H11MO.0.A		clup_TWAR9.chr16	12	27	+	14.8485	4.43e-06	0.382	gggacagtctgtccaa
SP4_MOUSE.H11MO.0.B		sarHar1_TWAR8.chr9	150	169	+	14.6371	4.43e-06	0.0478	CTGCTgggggctggggaggg
MAZ_MOUSE.H11MO.0.A		vulVul-croCro_TWAR10.chr11	156	177	+	14.5282	4.43e-06	0.00706	GGGGGAGAGGAGGGTGGAGACC
SP2_MOUSE.H11MO.0.B		clup_TWAR18.chr6	185	206	-	14.4715	4.43e-06	0.0203	GGGGGAGGGGAGGGCGATAGGG
OLIG2_MOUSE.H11MO.0.A		ailMel1_TWAR14.chr3	3	20	+	14.3636	4.43e-06	0.0828	CCATCTGCTTTCCTTGGA
TCF7_MOUSE.H11MO.0.A		ailMel1_TWAR13.chr16	321	336	-	13.5784	4.43e-06	0.2	AGAAAGCAAAGGAAGG
TCF7_MOUSE.H11MO.0.A		vulVul-croCro_TWAR13.chr16	322	337	-	13.5784	4.43e-06	0.2	AGAAAGCAAAGGAAGG
SP1_MOUSE.H11MO.0.A		vulVul-croCro_TWAR24.chr2	163	186	+	13.6048	4.44e-06	0.0102	GGGGGGGGAGTGGGGGGTGGGCAG
ZN281_MOUSE.H11MO.0.A		tcyn_TWAR3.chr2	355	369	-	12.1667	4.44e-06	0.025	ATGGTGGGGGAAGGA
EGR1_MOUSE.H11MO.0.A		vulVul-croCro_TWAR2.chr9	36	49	+	15.0303	4.44e-06	0.109	AGGAGTGGGAGGAG
EGR2_MOUSE.H11MO.0.A		tcyn_TWAR17.chr2	148	161	+	14.9697	4.45e-06	0.0706	agggggggaggggg
KLF15_MOUSE.H11MO.0.A		clup_TWAR2.chr9	32	50	+	14.4091	4.45e-06	0.0209	aggaaggggtgggaggagg
KLF15_MOUSE.H11MO.0.A		clup_TWAR2.chr9	41	59	+	14.4091	4.45e-06	0.0209	tgggaggagggagggatca
KLF15_MOUSE.H11MO.0.A		smiCra-tcyn_TWAR25.chr13	84	102	+	14.4091	4.45e-06	0.0209	AAGGAAGAGGAGGAGGAAG
ZN335_MOUSE.H11MO.0.A		clup_TWAR14.chr4	114	135	+	14.5132	4.45e-06	0.161	agctgcccgtggagtcgccggg
ZN335_MOUSE.H11MO.0.A		clup_TWAR3.chr2	264	285	+	14.5132	4.45e-06	0.161	gtttgtctgtcttgctgcctgg
RXRA_MOUSE.H11MO.0.A		clup_TWAR6.chr18	43	63	+	14.6197	4.45e-06	0.357	ggaaggggaaggtctgggtca
RUNX1_MOUSE.H11MO.0.A		ailMel1_TWAR6.chr7	489	500	+	14.8636	4.45e-06	0.275	CCCTGTGGTCTG
WT1_MOUSE.H11MO.0.B		vulVul-croCro_TWAR7.chr9	117	136	-	14.303	4.46e-06	0.0145	GGGGCGGGCAGGGGCCTGGG
KLF6_MOUSE.H11MO.0.B		sarHar1_TWAR12.chr3	27	45	+	14.6212	4.46e-06	0.0434	GGAATGGAGGAGCCTAGGC
STAT2_MOUSE.H11MO.0.A		tcyn_TWAR12.chr5	30	48	-	14.8485	4.46e-06	0.127	AGGAATAAGAAACAGAAAT
SP5_MOUSE.H11MO.0.C		sarHar1_TWAR18.chr3	4	27	-	14.4394	4.46e-06	0.0107	GGAGGAGGTGGGGTGGGTGAGGGA
SP5_MOUSE.H11MO.0.C		smiCra-tcyn_TWAR18.chr3	4	27	-	14.4394	4.46e-06	0.0107	GGAGGAGGTGGGGTGGGTGAGGGA
SP5_MOUSE.H11MO.0.C		ailMel1_TWAR5.chr13	71	94	-	14.4394	4.46e-06	0.0107	CAGGCGGGCTGCGGTGGGGAGGGG
SP5_MOUSE.H11MO.0.C		vulVul-croCro_TWAR5.chr13	71	94	-	14.4394	4.46e-06	0.0107	CAGGCGGGCTGCGGTGGGGAGGGG
SP3_MOUSE.H11MO.0.B		sarHar1_TWAR7.chr17	43	62	-	14.6972	4.46e-06	0.0213	CTGGGGGGGGGGAGGGAGGA
ZIC1_MOUSE.H11MO.0.B		tcyn_TWAR18.chr3	9	17	-	12.9111	4.46e-06	0.25	GGGGTGGTG
ZIC1_MOUSE.H11MO.0.B		tcyn_TWAR7.chr9	31	39	+	12.9111	4.46e-06	0.25	ggggtggtg
ZIC1_MOUSE.H11MO.0.B		smiCra-tcyn_TWAR7.chr9	31	39	+	12.9111	4.46e-06	0.25	GGGGTGGTG
ZIC1_MOUSE.H11MO.0.B		ailMel1_TWAR18.chr2	53	61	-	12.9111	4.46e-06	0.25	GGGGTGGTG
ZIC1_MOUSE.H11MO.0.B		vulVul-croCro_TWAR18.chr2	53	61	-	12.9111	4.46e-06	0.25	GGGGTGGTG
ZIC1_MOUSE.H11MO.0.B		clup_TWAR8.chr15	61	69	+	12.9111	4.46e-06	0.25	ggggtggtg
ITF2_MOUSE.H11MO.0.B		clup_TWAR7.chr6	69	77	+	15.0303	4.46e-06	0.647	gcaggtgcg
FOSL1_MOUSE.H11MO.0.A		clup_TWAR27.chr3	47	58	-	15.3939	4.47e-06	0.362	AAGTGAGTCACC
FOXD3_MOUSE.H11MO.0.C		tcyn_TWAR1.chr6	260	274	+	12.8788	4.47e-06	0.246	attgtttacttggga
ETS1_MOUSE.H11MO.0.A		vulVul-croCro_TWAR22.chr3	68	81	-	14.8788	4.47e-06	0.167	AGGGCCGGAAACGG
STA5A_MOUSE.H11MO.0.A		vulVul-croCro_TWAR18.chr3	3	12	+	15.1515	4.47e-06	0.182	TTCCCAGAAA
STA5A_MOUSE.H11MO.0.A		ailMel1_TWAR18.chr3	3	12	+	15.1515	4.47e-06	0.182	TTCCCAGAAA
STA5A_MOUSE.H11MO.0.A		sarHar1_TWAR3.chr14	39	48	-	15.1515	4.47e-06	0.182	TTCCCAGAAA
STA5A_MOUSE.H11MO.0.A		sarHar1_TWAR4.chr2	56	65	-	15.1515	4.47e-06	0.182	TTCCCAGAAA
STA5A_MOUSE.H11MO.0.A		tcyn_TWAR4.chr2	56	65	-	15.1515	4.47e-06	0.182	TTCCCAGAAA
STA5A_MOUSE.H11MO.0.A		smiCra-tcyn_TWAR4.chr2	56	65	-	15.1515	4.47e-06	0.182	TTCCCAGAAA
STA5A_MOUSE.H11MO.0.A		sarHar1_TWAR5.chr3	134	143	-	15.1515	4.47e-06	0.182	TTCCCAGAAA
STA5A_MOUSE.H11MO.0.A		tcyn_TWAR5.chr3	134	143	-	15.1515	4.47e-06	0.182	TTCCCAGAAA
STA5A_MOUSE.H11MO.0.A		smiCra-tcyn_TWAR5.chr3	136	145	-	15.1515	4.47e-06	0.182	TTCCCAGAAA
GFI1B_MOUSE.H11MO.0.A		tcyn_TWAR4.chr12	34	43	-	14.0244	4.47e-06	0.164	TCTGTGATTT
GFI1B_MOUSE.H11MO.0.A		smiCra-tcyn_TWAR4.chr12	34	43	-	14.0244	4.47e-06	0.164	TCTGTGATTT
GFI1B_MOUSE.H11MO.0.A		sarHar1_TWAR23.chr13	126	135	-	14.0244	4.47e-06	0.164	TCTGTGATTT
FOXO3_MOUSE.H11MO.0.B		clup_TWAR23.chr2	20	29	+	14.5152	4.47e-06	0.329	cctgtttacc
FOXO3_MOUSE.H11MO.0.B		vulVul-croCro_TWAR7.chr2	43	52	+	14.5152	4.47e-06	0.329	GCTGTTTACA
FOXK1_MOUSE.H11MO.0.A		clup_TWAR23.chr2	20	30	+	12.968	4.47e-06	0.338	cctgtttaccc
NR1I2_MOUSE.H11MO.0.C		tcyn_TWAR9.chr1	45	63	+	14.9101	4.47e-06	0.412	ggaggtgacctgagttcag
NR1I2_MOUSE.H11MO.0.C		sarHar1_TWAR9.chr1	49	67	+	14.9101	4.47e-06	0.412	GGAGGTGACCTGAGTTCAG
NR1I2_MOUSE.H11MO.0.C		smiCra-tcyn_TWAR9.chr1	49	67	+	14.9101	4.47e-06	0.412	GGAGGTGACCTGAGTTCAG
ZBT17_MOUSE.H11MO.0.A		sarHar1_TWAR17.chr1	189	207	+	14.398	4.47e-06	0.0207	agagaaggggggggggcag
ZBT17_MOUSE.H11MO.0.A		smiCra-tcyn_TWAR17.chr1	203	221	+	14.398	4.47e-06	0.0207	AGAGAAGGGGGGGGGGCAG
RFX6_MOUSE.H11MO.0.C		tcyn_TWAR46.chr2	88	98	-	13.0806	4.47e-06	0.18	TGGTTGCCAGG
RFX6_MOUSE.H11MO.0.C		smiCra-tcyn_TWAR46.chr2	88	98	-	13.0806	4.47e-06	0.18	TGGTTGCCAGG
SP1_MOUSE.H11MO.0.A		vulVul-croCro_TWAR11.chr5	76	99	+	13.5887	4.48e-06	0.0102	GGGGCCACAGAAGGTGAAGCCGGG
SP1_MOUSE.H11MO.0.A		vulVul-croCro_TWAR14.chr18	113	136	+	13.5887	4.48e-06	0.0102	GGGGAAGCGGGGTGGGGGGGGGAA
SP1_MOUSE.H11MO.0.A		sarHar1_TWAR20.chr4	122	145	-	13.5887	4.48e-06	0.0102	TGGGGGTGGGGGGAAGGAGGGCAG
STF1_MOUSE.H11MO.0.B		ailMel1_TWAR10.chr13	61	71	-	14.8273	4.48e-06	0.202	TCCCAAGGTCA
GLI1_MOUSE.H11MO.0.C		ailMel1_TWAR14.chr3	111	122	+	14.8182	4.48e-06	0.341	ACTGTGTGGTCT
GLI1_MOUSE.H11MO.0.C		tcyn_TWAR14.chr3	116	127	+	14.8182	4.48e-06	0.341	actgtgtggtct
GLI1_MOUSE.H11MO.0.C		vulVul-croCro_TWAR14.chr3	126	137	+	14.8182	4.48e-06	0.341	ACTGTGTGGTCT
SP4_MOUSE.H11MO.0.B		vulVul-croCro_TWAR6.chr1	42	61	+	14.621	4.48e-06	0.0478	AGTTAGGGAGCGGGGCAGGA
SP4_MOUSE.H11MO.0.B		clup_TWAR5.chr3	90	109	+	14.621	4.48e-06	0.0478	aggatgggggcagggggaga
TEAD4_MOUSE.H11MO.0.A		sarHar1_TWAR22.chr2	122	136	-	14.6364	4.48e-06	0.273	GGATTCCAGGCATTT
TEAD4_MOUSE.H11MO.0.A		tcyn_TWAR22.chr2	122	136	-	14.6364	4.48e-06	0.273	GGATTCCAGGCATTT
ERG_MOUSE.H11MO.0.A		sarHar1_TWAR7.chr2	306	319	+	14.4242	4.49e-06	0.266	gcacaggaagagag
SP3_MOUSE.H11MO.0.B		vulVul-croCro_TWAR1.chr3	18	37	+	14.6881	4.49e-06	0.0213	GAGGAGGGGGGTGGGGGGGC
SP3_MOUSE.H11MO.0.B		clup_TWAR5.chr6	96	115	-	14.6881	4.49e-06	0.0213	GGAGTGGGGAGGGGACCCGC
SP3_MOUSE.H11MO.0.B		sarHar1_TWAR17.chr1	196	215	+	14.6881	4.49e-06	0.0213	gggggggggcaggggaTCAG
SP3_MOUSE.H11MO.0.B		smiCra-tcyn_TWAR17.chr1	210	229	+	14.6881	4.49e-06	0.0213	GGGGGGGGGCAGGGGATCAG
WT1_MOUSE.H11MO.0.B		clup_TWAR11.chr1	23	42	+	14.2879	4.49e-06	0.0145	aggcataggaggcaggggcg
MAZ_MOUSE.H11MO.0.A		clup_TWAR2.chr9	31	52	+	14.507	4.49e-06	0.0071	caggaaggggtgggaggaggga
MAZ_MOUSE.H11MO.0.A		smiCra-tcyn_TWAR5.chr3	78	99	+	14.507	4.49e-06	0.0071	GGAGCAGGGGAGAGAAAGGGAC
MAZ_MOUSE.H11MO.0.A		sarHar1_TWAR5.chr3	78	99	+	14.507	4.49e-06	0.0071	GGagcaggggagagaaagggac
MAZ_MOUSE.H11MO.0.A		tcyn_TWAR5.chr3	78	99	+	14.507	4.49e-06	0.0071	ggagcaggggagagaaagggac
NR2C1_MOUSE.H11MO.0.C		vulVul-croCro_TWAR16.chr4	214	226	+	15.0714	4.5e-06	0.209	GGAGGGAGGTCAG
NR2C1_MOUSE.H11MO.0.C		clup_TWAR16.chr4	215	227	+	15.0714	4.5e-06	0.209	ggagggaggtcag
NR2C1_MOUSE.H11MO.0.C		ailMel1_TWAR16.chr4	219	231	+	15.0714	4.5e-06	0.209	GGAGGGAGGTCAG
SP5_MOUSE.H11MO.0.C		tcyn_TWAR6.chr11	123	146	-	14.4242	4.5e-06	0.0107	AAGGGAGGGAGAGGTTAGGCAGGG
SP5_MOUSE.H11MO.0.C		smiCra-tcyn_TWAR6.chr11	124	147	-	14.4242	4.5e-06	0.0107	AAGGGAGGGAGAGGTTAGGCAGGG
SP5_MOUSE.H11MO.0.C		ailMel1_TWAR11.chr3	154	177	+	14.4242	4.5e-06	0.0107	acagaaggggagagagaggagCAG
NR1H4_MOUSE.H11MO.0.A		clup_TWAR6.chr9	157	175	-	14.568	4.5e-06	0.217	GGGGGGGCTGACCCCTGGA
KLF4_MOUSE.H11MO.0.A		tcyn_TWAR13.chr16	817	831	+	14.4697	4.5e-06	0.148	aagggtgggtggggt
KLF4_MOUSE.H11MO.0.A		smiCra-tcyn_TWAR13.chr16	865	879	+	14.4697	4.5e-06	0.148	AAGGGTGGGTGGGGT
SP2_MOUSE.H11MO.0.B		ailMel1_TWAR8.chr15	5	26	-	14.4472	4.5e-06	0.0204	GGGCTGAGGGCGAGGACTGCGC
MBD2_MOUSE.H11MO.0.B		sarHar1_TWAR8.chr8	51	61	-	14.8684	4.5e-06	0.474	GGGGCCGGAGC
MBD2_MOUSE.H11MO.0.B		smiCra-tcyn_TWAR8.chr8	51	61	-	14.8684	4.5e-06	0.474	GGGGCCGGAGC
GLI1_MOUSE.H11MO.0.C		sarHar1_TWAR15.chr6	415	426	+	14.803	4.5e-06	0.341	CCCGGGTGGCCT
PAX6_MOUSE.H11MO.0.C		ailMel1_TWAR10.chr5	253	264	-	13.6918	4.5e-06	0.69	TCATGCTTGAGT
RELB_MOUSE.H11MO.0.C		clup_TWAR30.chr13	41	52	+	14.2637	4.5e-06	0.28	gggggttttcct
ELK4_MOUSE.H11MO.0.B		ailMel1_TWAR9.chr7	153	165	-	14.3421	4.5e-06	0.244	GGACAGGAAGTGA
PTF1A_MOUSE.H11MO.0.A		vulVul-croCro_TWAR33.chr3	154	171	+	14.7455	4.51e-06	0.0639	GCAGCTGCCTCCTTTGGA
SP4_MOUSE.H11MO.0.B		ailMel1_TWAR15.chr4	15	34	+	14.6129	4.51e-06	0.0478	AGCCCAGAGGAGGAGCAGGG
IRF3_MOUSE.H11MO.0.A		sarHar1_chr2_TWAR_3	164	183	-	14.625	4.51e-06	0.0406	GAAAGAGGGAGGGGAAAAAA
SP1_MOUSE.H11MO.0.A		tcyn_TWAR6.chr19	30	53	-	13.5726	4.51e-06	0.0102	GGGCCAGGTGTGGGCAGGGGGTGC
SP1_MOUSE.H11MO.0.A		smiCra-tcyn_TWAR20.chr4	160	183	+	13.5726	4.51e-06	0.0102	GGGAAGGAGATGGGAGGTGGGGGG
AP2C_MOUSE.H11MO.0.A		tcyn_TWAR10.chr3	27	39	-	14.9697	4.52e-06	0.131	TACCCTCAGGCCT
AP2C_MOUSE.H11MO.0.A		smiCra-tcyn_TWAR10.chr3	27	39	-	14.9697	4.52e-06	0.131	TACCCTCAGGCCT
SP2_MOUSE.H11MO.0.B		clup_TWAR7.chr10	84	105	+	14.439	4.52e-06	0.0204	ccgcgcggggctgggccacatg
TWST1_MOUSE.H11MO.0.B		smiCra-tcyn_TWAR7.chr5	152	168	-	14.7424	4.52e-06	0.16	ACATATGGATGACATTA
TWST1_MOUSE.H11MO.0.B		tcyn_TWAR7.chr5	152	168	-	14.7424	4.52e-06	0.16	ACATATGGATGACATTA
TWST1_MOUSE.H11MO.0.B		sarHar1_TWAR7.chr5	153	169	-	14.7424	4.52e-06	0.16	ACATATGGATGACATTA
KLF15_MOUSE.H11MO.0.A		clup_TWAR2.chr19	60	78	-	14.3788	4.53e-06	0.0211	GGGGCAGCGCCGAGGAGGG
PEBB_MOUSE.H11MO.0.C		smiCra-tcyn_TWAR30.chr3	3	13	-	13.9394	4.53e-06	0.342	TCTGTGGTCAT
PEBB_MOUSE.H11MO.0.C		tcyn_TWAR30.chr3	3	13	-	13.9394	4.53e-06	0.342	TCTGTGGTCAT
PEBB_MOUSE.H11MO.0.C		sarHar1_TWAR30.chr3	3	13	-	13.9394	4.53e-06	0.342	TCTGTGGTCAT
IRF8_MOUSE.H11MO.0.A		ailMel1_TWAR16.chr6	206	225	-	14.7121	4.53e-06	0.217	GCCTCAGGAAGTGGAACTGC
CLOCK_MOUSE.H11MO.0.C		vulVul-croCro_TWAR7.chr6	108	121	+	12.8681	4.53e-06	0.38	CTGGCACGTGGCCC
CLOCK_MOUSE.H11MO.0.C		ailMel1_TWAR7.chr6	108	121	+	12.8681	4.53e-06	0.38	CTGGCACGTGGCCC
LYL1_MOUSE.H11MO.0.A		vulVul-croCro_TWAR44.chr2	113	126	+	12.8358	4.53e-06	0.077	GCAGCTGCTCCCGC
LYL1_MOUSE.H11MO.0.A		ailMel1_TWAR43.chr2	194	207	+	12.8358	4.53e-06	0.077	CCTGCTGTTCTCTT
LYL1_MOUSE.H11MO.0.A		vulVul-croCro_TWAR43.chr2	199	212	+	12.8358	4.53e-06	0.077	CCTGCTGTTCTCTT
WT1_MOUSE.H11MO.0.B		vulVul-croCro_TWAR1.chr16	64	83	+	14.2727	4.53e-06	0.0145	CGGGGGTGGAGAGGCGGGGG
SP1_MOUSE.H11MO.0.A		clup_TWAR5.chr3	86	109	+	13.5645	4.53e-06	0.0102	aggcaggatgggggcagggggaga
RFX1_MOUSE.H11MO.0.A		ailMel1_TWAR2.chr6	37	58	-	14.4545	4.54e-06	0.102	CTCACCGTTGCTATGAACACAG
MAZ_MOUSE.H11MO.0.A		vulVul-croCro_TWAR2.chr9	30	51	+	14.493	4.54e-06	0.00715	GCAGGAAGGAGTGGGAGGAGGA
MYOG_MOUSE.H11MO.0.A		tcyn_TWAR17.chr6	165	177	-	15.2576	4.54e-06	0.0933	CAGCAGCTGCTGT
MYOG_MOUSE.H11MO.0.A		smiCra-tcyn_TWAR17.chr6	168	180	-	15.2576	4.54e-06	0.0933	CAGCAGCTGCTGT
MYOG_MOUSE.H11MO.0.A		sarHar1_TWAR17.chr6	171	183	-	15.2576	4.54e-06	0.0933	CAGCAGCTGCTGT
SOX9_MOUSE.H11MO.0.A		smiCra-tcyn_TWAR5.chr3	96	111	-	14.8182	4.54e-06	0.207	AAGAGCTTCTTTGTCC
SIX2_MOUSE.H11MO.0.A		vulVul-croCro_TWAR2.chr14	144	157	-	14.2424	4.55e-06	0.411	AGTAATCTGAGCCG
SIX2_MOUSE.H11MO.0.A		clup_TWAR2.chr14	144	157	-	14.2424	4.55e-06	0.411	AGTAATCTGAGCCG
SIX2_MOUSE.H11MO.0.A		ailMel1_TWAR2.chr14	144	157	-	14.2424	4.55e-06	0.411	AGTAATCTGAGCCG
SP3_MOUSE.H11MO.0.B		clup_TWAR11.chr18	23	42	-	14.6697	4.55e-06	0.0213	GGCGGGGGGCCGACCGGCCG
SP3_MOUSE.H11MO.0.B		clup_TWAR5.chr13	74	93	-	14.6697	4.55e-06	0.0213	CCAGGCGGGCCGGGCGGGAG
SP3_MOUSE.H11MO.0.B		clup_TWAR44.chr2	124	143	-	14.6697	4.55e-06	0.0213	GGCCGAGCGCGGGGCTGGCG
PIT1_MOUSE.H11MO.0.C		sarHar1_TWAR30.chr2	574	586	-	14.0112	4.55e-06	0.437	CTCTTGAAAATAT
PIT1_MOUSE.H11MO.0.C		tcyn_TWAR30.chr2	574	586	-	14.0112	4.55e-06	0.437	CTCTTGAAAATAT
PIT1_MOUSE.H11MO.0.C		smiCra-tcyn_TWAR30.chr2	574	586	-	14.0112	4.55e-06	0.437	CTCTTGAAAATAT
TEAD1_MOUSE.H11MO.0.A		clup_TWAR11.chr5	106	116	-	14.8182	4.55e-06	0.408	GCATTCCTGGA
TEAD1_MOUSE.H11MO.0.A		ailMel1_TWAR11.chr5	110	120	-	14.8182	4.55e-06	0.408	GCATTCCTGGA
TEAD1_MOUSE.H11MO.0.A		vulVul-croCro_TWAR11.chr5	111	121	-	14.8182	4.55e-06	0.408	GCATTCCTGGA
FOXD3_MOUSE.H11MO.0.C		tcyn_TWAR23.chr2	21	35	+	12.8636	4.56e-06	0.246	tctgtttacataagc
FOXD3_MOUSE.H11MO.0.C		smiCra-tcyn_TWAR23.chr2	21	35	+	12.8636	4.56e-06	0.246	TCTGTTTACATAAGC
ZBT17_MOUSE.H11MO.0.A		vulVul-croCro_TWAR20.chr4	124	142	-	14.3673	4.56e-06	0.021	CCAGGCGGGAGAAGGGGCG
KLF6_MOUSE.H11MO.0.B		sarHar1_TWAR17.chr1	75	93	-	14.5909	4.56e-06	0.0434	ACAGGGGTGGAGAGGGAGG
KLF6_MOUSE.H11MO.0.B		vulVul-croCro_TWAR44.chr2	129	147	-	14.5909	4.56e-06	0.0434	GGAAGGCAGGGGGCAGGGC
SP4_MOUSE.H11MO.0.B		ailMel1_TWAR17.chr1	222	241	-	14.5968	4.56e-06	0.0478	GGCAGGAGGGTGGGGGAGGC
STAT1_MOUSE.H11MO.0.A		sarHar1_TWAR11.chr14	26	47	-	14.6716	4.57e-06	0.0558	GGGAAAAAAAGAAAGAAAGAAA
STAT1_MOUSE.H11MO.0.A		smiCra-tcyn_TWAR11.chr14	26	47	-	14.6716	4.57e-06	0.0558	GGGAAAAAAAGAAAGAAAGAAA
BCL6_MOUSE.H11MO.0.A		ailMel1_TWAR15.chr2	202	214	+	14.1712	4.57e-06	0.174	GGCTCTCCAAGAA
BCL6_MOUSE.H11MO.0.A		vulVul-croCro_TWAR15.chr2	208	220	+	14.1712	4.57e-06	0.174	GGCTCTCCAAGAA
MAFF_MOUSE.H11MO.0.A		clup_TWAR15.chr18	1	22	-	14.4242	4.57e-06	0.303	GAGAGTGCTGAGCTGGCAGCCT
WT1_MOUSE.H11MO.0.B		tcyn_TWAR8.chr2	193	212	+	14.2576	4.57e-06	0.0145	gtctgggggagggggaaaaa
WT1_MOUSE.H11MO.0.B		smiCra-tcyn_TWAR8.chr2	193	212	+	14.2576	4.57e-06	0.0145	GTCTGGGGGAGGGGGAAAAA
WT1_MOUSE.H11MO.0.B		clup_TWAR12.chr4	232	251	-	14.2576	4.57e-06	0.0145	CGGTGGGGGAGATGCGGGGA
WT1_MOUSE.H11MO.0.B		vulVul-croCro_TWAR13.chr16	817	836	+	14.2576	4.57e-06	0.0145	GCGGGGGGGCGAGAGGGAAA
PTF1A_MOUSE.H11MO.0.A		smiCra-tcyn_TWAR3.chr9	33	50	-	14.7273	4.58e-06	0.0639	ACAGCTGGGTTCCCCCAC
PTF1A_MOUSE.H11MO.0.A		sarHar1_TWAR3.chr9	33	50	-	14.7273	4.58e-06	0.0639	ACAGCTGGGTTCCCCCAC
MAZ_MOUSE.H11MO.0.A		smiCra-tcyn_TWAR40.chr2	132	153	+	14.4789	4.58e-06	0.0072	GGAAGAAGAAGAGGGGAGGAGA
ZBT17_MOUSE.H11MO.0.A		ailMel1_TWAR11.chr11	96	114	+	14.3571	4.58e-06	0.021	GAGTCCGGAGGAGGGGGAC
SP5_MOUSE.H11MO.0.C		tcyn_TWAR20.chr4	127	150	-	14.3939	4.59e-06	0.0108	GGAGGCTGGGGGCTGGGGGAAGGA
ZN143_MOUSE.H11MO.0.A		clup_TWAR42.chr2	30	51	+	12.3788	4.59e-06	0.112	gtgcgcctgggagttggactct
SP4_MOUSE.H11MO.0.B		sarHar1_TWAR17.chr1	195	214	+	14.5887	4.59e-06	0.0478	ggggggggggcaggggaTCA
SP4_MOUSE.H11MO.0.B		smiCra-tcyn_TWAR17.chr1	209	228	+	14.5887	4.59e-06	0.0478	GGGGGGGGGGCAGGGGATCA
HEN1_MOUSE.H11MO.0.C		smiCra-tcyn_TWAR32.chr13	25	44	-	13.378	4.6e-06	0.118	CAGGCAGCAGCAGCGCGGCT
HEN1_MOUSE.H11MO.0.C		tcyn_TWAR32.chr13	25	44	-	13.378	4.6e-06	0.118	CAGGCAGCAGCAGCGCGGCT
MAZ_MOUSE.H11MO.0.A		clup_TWAR18.chr6	136	157	-	14.4718	4.6e-06	0.00722	GGGGGCGGGGCTAGTGGGCCAG
SOX9_MOUSE.H11MO.0.A		ailMel1_TWAR8.chr10	62	77	+	14.803	4.6e-06	0.207	AAAAGGGCTTTTGTTT
SOX9_MOUSE.H11MO.0.A		vulVul-croCro_TWAR8.chr10	63	78	+	14.803	4.6e-06	0.207	AAAAGGGCTTTTGTTT
FOXA2_MOUSE.H11MO.0.A		tcyn_TWAR31.chr13	298	310	+	14.5455	4.6e-06	0.235	gcttgttgacttt
FOXA2_MOUSE.H11MO.0.A		sarHar1_TWAR31.chr13	298	310	+	14.5455	4.6e-06	0.235	GCTTGTTGACTTT
FOXA2_MOUSE.H11MO.0.A		smiCra-tcyn_TWAR31.chr13	298	310	+	14.5455	4.6e-06	0.235	GCTTGTTGACTTT
FOXA2_MOUSE.H11MO.0.A		ailMel1_TWAR31.chr13	378	390	+	14.5455	4.6e-06	0.235	GCTTGTTGACTTT
FOXA2_MOUSE.H11MO.0.A		vulVul-croCro_TWAR31.chr13	383	395	+	14.5455	4.6e-06	0.235	GCTTGTTGACTTT
TF65_MOUSE.H11MO.0.A		clup_TWAR30.chr2	499	509	+	14.9394	4.61e-06	0.225	tggaattcccc
KLF15_MOUSE.H11MO.0.A		vulVul-croCro_TWAR2.chr9	32	50	+	14.3485	4.61e-06	0.0213	AGGAAGGAGTGGGAGGAGG
ZBT17_MOUSE.H11MO.0.A		sarHar1_TWAR7.chr17	36	54	-	14.3469	4.61e-06	0.021	GGGGAGGGAGGAGGAGTGA
NR1H3_MOUSE.H11MO.0.A		clup_TWAR26.chr2	240	254	-	14.1626	4.61e-06	0.102	GCGTGCAGAGGTCAG
INSM1_MOUSE.H11MO.0.C		clup_TWAR4.chr5	171	182	-	14.2551	4.61e-06	0.29	TGGCTGGGGGCA
RARG_MOUSE.H11MO.0.C		clup_TWAR24.chr2	10	27	-	14.232	4.62e-06	0.282	GGGGCAGCAGGCCATGGG
KLF6_MOUSE.H11MO.0.B		clup_TWAR7.chr3	115	133	+	14.5758	4.62e-06	0.0434	gcaagggcagggagcaggg
KLF6_MOUSE.H11MO.0.B		ailMel1_TWAR14.chr18	118	136	+	14.5758	4.62e-06	0.0434	AGCCGGGTGGGGGGGGGGG
HSF1_MOUSE.H11MO.0.A		ailMel1_TWAR5.chr17	80	94	-	14.9848	4.62e-06	0.319	TAGCACTTTCCAGAA
HSF1_MOUSE.H11MO.0.A		vulVul-croCro_TWAR5.chr17	80	94	-	14.9848	4.62e-06	0.319	TAGCACTTTCCAGAA
SP2_MOUSE.H11MO.0.B		ailMel1_TWAR16.chr3	214	235	-	14.4065	4.62e-06	0.0207	GGAGCTAGGACGGGGCTGGGGG
SP4_MOUSE.H11MO.0.B		ailMel1_TWAR15.chr6	347	366	-	14.5806	4.62e-06	0.0478	GGGGAGAGGGATGGGCAGGT
STAT1_MOUSE.H11MO.0.A		sarHar1_TWAR22.chr4	148	169	+	14.6567	4.62e-06	0.0558	AAGAAAATGAGACTTAAAGGGC
SRF_MOUSE.H11MO.0.A		tcyn_TWAR25.chr2	161	177	-	14.7465	4.62e-06	0.373	TCCCCTTTTTTGGTATT
SRF_MOUSE.H11MO.0.A		smiCra-tcyn_TWAR25.chr2	163	179	-	14.7465	4.62e-06	0.373	TCCCCTTTTTTGGTATT
KLF4_MOUSE.H11MO.0.A		tcyn_TWAR8.chr15	99	113	-	14.4394	4.62e-06	0.148	ACAAGTGGGAGTGGC
COE1_MOUSE.H11MO.0.A		clup_TWAR1.chr1	257	269	-	15.1667	4.63e-06	0.156	CATCCCAGGGGAG
NFAC4_MOUSE.H11MO.0.C		smiCra-tcyn_TWAR18.chr2	17	26	+	13.1327	4.63e-06	0.268	AGGAAAATTA
NFAC4_MOUSE.H11MO.0.C		tcyn_TWAR8.chr2	33	42	-	13.1327	4.63e-06	0.268	AGGAAAATTA
NFAC4_MOUSE.H11MO.0.C		smiCra-tcyn_TWAR8.chr2	33	42	-	13.1327	4.63e-06	0.268	AGGAAAATTA
NFAC4_MOUSE.H11MO.0.C		sarHar1_TWAR8.chr2	33	42	-	13.1327	4.63e-06	0.268	AGGAAAATTA
SP5_MOUSE.H11MO.0.C		sarHar1_TWAR2.chr13	56	79	+	14.3788	4.63e-06	0.0108	aagggggatgagggagagaaggaa
SP5_MOUSE.H11MO.0.C		sarHar1_TWAR8.chr9	141	164	+	14.3788	4.63e-06	0.0108	GGAGGGCTGCTGCTgggggctggg
SP5_MOUSE.H11MO.0.C		clup_TWAR15.chr6	303	326	-	14.3788	4.63e-06	0.0108	GGGAGGCAGGCTCACGGGGAGGGA
ZN281_MOUSE.H11MO.0.A		ailMel1_TWAR10.chr11	124	138	+	12.0455	4.63e-06	0.025	GCCAGGGGGGGGGGG
NKX61_MOUSE.H11MO.0.A		smiCra-tcyn_TWAR9.chr4	140	158	+	14.0408	4.63e-06	0.578	TTTAATTTTCTATTAATTA
NKX61_MOUSE.H11MO.0.A		tcyn_TWAR9.chr4	140	158	+	14.0408	4.63e-06	0.578	tttaattttctattaatta
OLIG2_MOUSE.H11MO.0.A		clup_TWAR5.chr6	187	204	-	14.3182	4.64e-06	0.0828	GCAGCTGCTCCCCACTCC
SP1_MOUSE.H11MO.0.A		tcyn_TWAR18.chr3	4	27	-	13.5242	4.64e-06	0.0104	GGGAGGAGGTGGGGTGGTGAGGGA
FOXJ3_MOUSE.H11MO.0.A		clup_TWAR4.chr18	161	173	-	15.2879	4.64e-06	0.117	TTGTTGATATTTA
FOXJ3_MOUSE.H11MO.0.A		ailMel1_TWAR4.chr18	162	174	-	15.2879	4.64e-06	0.117	TTGTTGATATTTA
FOXJ3_MOUSE.H11MO.0.A		vulVul-croCro_TWAR4.chr18	163	175	-	15.2879	4.64e-06	0.117	TTGTTGATATTTA
P53_MOUSE.H11MO.0.A		ailMel1_TWAR26.chr3	72	91	+	14.0894	4.64e-06	0.307	ACGCATGCCCAGTCAGGGAA
IRF3_MOUSE.H11MO.0.A		clup_TWAR14.chr10	51	70	+	14.5859	4.64e-06	0.0406	aagagggagaggcaaagtga
IRF3_MOUSE.H11MO.0.A		ailMel1_TWAR37.chr2	120	139	+	14.5859	4.64e-06	0.0406	AAAAGGAATAGAGAAACAAA
SP2_MOUSE.H11MO.0.B		vulVul-croCro_TWAR44.chr2	122	143	-	14.3984	4.64e-06	0.0207	GGCAGGGGGCAGGGCCTGCGGG
MAZ_MOUSE.H11MO.0.A		smiCra-tcyn_TWAR10.chr16	205	226	+	14.4577	4.64e-06	0.00724	GGGGGAGTGGGTGATGGGATGG
MAZ_MOUSE.H11MO.0.A		tcyn_TWAR10.chr16	205	226	+	14.4577	4.64e-06	0.00724	gggggagtgggtgatgggatgg
MAZ_MOUSE.H11MO.0.A		ailMel1_TWAR13.chr16	810	831	+	14.4577	4.64e-06	0.00724	GGGGGGGCGGGGGGCGAGCGGG
SP7_MOUSE.H11MO.0.A		tcyn_TWAR15.chr4	115	128	-	14.3451	4.65e-06	0.353	AAACCCTATACTTA
SP7_MOUSE.H11MO.0.A		sarHar1_TWAR15.chr4	115	128	-	14.3451	4.65e-06	0.353	AAACCCTATACTTA
SP7_MOUSE.H11MO.0.A		smiCra-tcyn_TWAR15.chr4	120	133	-	14.3451	4.65e-06	0.353	AAACCCTATACTTA
TBX20_MOUSE.H11MO.0.C		vulVul-croCro_TWAR9.chr18	373	386	-	14.6364	4.65e-06	0.292	GGGAGATGACAGGA
PPARG_MOUSE.H11MO.0.A		clup_TWAR13.chr1	50	66	+	14.4091	4.65e-06	0.189	tagcgggccagagggga
ELK4_MOUSE.H11MO.0.B		tcyn_TWAR22.chr3	64	76	-	14.3158	4.66e-06	0.244	GGGCAGGAAATGG
ELK4_MOUSE.H11MO.0.B		smiCra-tcyn_TWAR22.chr3	65	77	-	14.3158	4.66e-06	0.244	GGGCAGGAAATGG
ELK4_MOUSE.H11MO.0.B		sarHar1_TWAR22.chr3	65	77	-	14.3158	4.66e-06	0.244	GGGCAGGAAATGG
STAT3_MOUSE.H11MO.0.A		vulVul-croCro_TWAR10.chr2	64	75	+	13.803	4.66e-06	0.25	GATTTCCAGGCA
STAT3_MOUSE.H11MO.0.A		ailMel1_TWAR10.chr2	64	75	+	13.803	4.66e-06	0.25	GATTTCCAGGCA
STAT3_MOUSE.H11MO.0.A		smiCra-tcyn_TWAR8.chr16	110	121	-	13.803	4.66e-06	0.25	CATTTCCAAGAA
ZN281_MOUSE.H11MO.0.A		sarHar1_TWAR3.chr4	114	128	+	12.0303	4.66e-06	0.025	gggggggggaagggg
ZN281_MOUSE.H11MO.0.A		sarHar1_TWAR17.chr1	196	210	+	12.0303	4.66e-06	0.025	gggggggggcagggg
ZN281_MOUSE.H11MO.0.A		smiCra-tcyn_TWAR17.chr1	210	224	+	12.0303	4.66e-06	0.025	GGGGGGGGGCAGGGG
NR1D2_MOUSE.H11MO.0.A		sarHar1_TWAR6.chr4	427	445	+	14.2432	4.66e-06	0.18	GAAAATGTGAGTCAAAAAA
RFX1_MOUSE.H11MO.0.A		sarHar1_TWAR10.chr3	143	164	-	14.4091	4.66e-06	0.102	AACAGCGCTGCTATGGAAACGG
MAZ_MOUSE.H11MO.0.A		sarHar1_TWAR13.chr16	311	332	-	14.4507	4.67e-06	0.00725	GAAGGTAGGAGAAAAGGGGGAG
IRF3_MOUSE.H11MO.0.A		smiCra-tcyn_TWAR23.chr2	113	132	-	14.5781	4.67e-06	0.0406	GAAGAAGAGATGGAAAGGGG
IRF3_MOUSE.H11MO.0.A		tcyn_TWAR23.chr2	113	132	-	14.5781	4.67e-06	0.0406	GAAGAAGAGATGGAAAGGGG
NFAC1_MOUSE.H11MO.0.A		tcyn_TWAR3.chr12	16	30	-	14.7273	4.67e-06	0.349	TGGAAAAACTAATTC
NFAC1_MOUSE.H11MO.0.A		smiCra-tcyn_TWAR3.chr12	16	30	-	14.7273	4.67e-06	0.349	TGGAAAAACTAATTC
SALL4_MOUSE.H11MO.0.A		vulVul-croCro_TWAR7.chr10	13	22	-	14.051	4.67e-06	0.0804	GCGGGGAGGG
SALL4_MOUSE.H11MO.0.A		sarHar1_TWAR16.chr3	24	33	+	14.051	4.67e-06	0.0804	GCGGGGAGGG
SALL4_MOUSE.H11MO.0.A		clup_TWAR3.chr14	60	69	+	14.051	4.67e-06	0.0804	gcggggaggg
SALL4_MOUSE.H11MO.0.A		clup_TWAR15.chr6	193	202	-	14.051	4.67e-06	0.0804	GCGGGGAGGG
KLF3_MOUSE.H11MO.0.A		sarHar1_TWAR10.chr11	28	46	+	14.8333	4.67e-06	0.0979	GCAACTGGGTGGAGTTGGG
KLF3_MOUSE.H11MO.0.A		vulVul-croCro_TWAR13.chr16	809	827	+	14.8333	4.67e-06	0.0979	TTTGGGGGGCGGGGGGGCG
ZFX_MOUSE.H11MO.0.B		sarHar1_TWAR13.chr16	432	450	-	14.9394	4.67e-06	0.0666	CGCTAGGCCTGACCCCTTG
ZFX_MOUSE.H11MO.0.B		tcyn_TWAR13.chr16	432	450	-	14.9394	4.67e-06	0.0666	CGCTAGGCCTGACCCCTTG
ZFX_MOUSE.H11MO.0.B		smiCra-tcyn_TWAR13.chr16	433	451	-	14.9394	4.67e-06	0.0666	CGCTAGGCCTGACCCCTTG
SP5_MOUSE.H11MO.0.C		sarHar1_TWAR17.chr1	179	202	+	14.3636	4.67e-06	0.0109	cagagaagggagagaagggggggg
SP5_MOUSE.H11MO.0.C		smiCra-tcyn_TWAR17.chr1	193	216	+	14.3636	4.67e-06	0.0109	CAGAGAAGGGAGAGAAGGGGGGGG
AIRE_MOUSE.H11MO.0.C		sarHar1_TWAR2.chr17	33	50	+	13.8876	4.67e-06	0.317	CATGGTACAGTTGGTTAA
THA11_MOUSE.H11MO.0.B		sarHar1_TWAR6.chr18	35	56	+	12.8947	4.67e-06	0.136	AGCATCCTGGAAAAGGAAGGTC
THA11_MOUSE.H11MO.0.B		vulVul-croCro_TWAR6.chr18	35	56	+	12.8947	4.67e-06	0.136	AGCATCCTGGAAAAGGAAGGTC
THA11_MOUSE.H11MO.0.B		tcyn_TWAR6.chr18	35	56	+	12.8947	4.67e-06	0.136	agcatcctggaaaaggaaggtc
THA11_MOUSE.H11MO.0.B		ailMel1_TWAR6.chr18	35	56	+	12.8947	4.67e-06	0.136	AGCATCCTGGAAAAGGAAGGTC
THA11_MOUSE.H11MO.0.B		smiCra-tcyn_TWAR6.chr18	35	56	+	12.8947	4.67e-06	0.136	AGCATCCTGGAAAAGGAAGGTC
RUNX2_MOUSE.H11MO.0.A		ailMel1_TWAR10.chr11	213	224	-	14.5303	4.67e-06	0.295	CCTTGTGGTTTC
RUNX2_MOUSE.H11MO.0.A		clup_TWAR10.chr11	224	235	-	14.5303	4.67e-06	0.295	CCTTGTGGTTTC
RUNX2_MOUSE.H11MO.0.A		vulVul-croCro_TWAR10.chr11	249	260	-	14.5303	4.67e-06	0.295	CCTTGTGGTTTC
SRBP2_MOUSE.H11MO.0.B		ailMel1_TWAR7.chr14	288	300	+	13.4	4.68e-06	0.172	GGGTGGGGAGACA
SRBP2_MOUSE.H11MO.0.B		vulVul-croCro_TWAR7.chr14	290	302	+	13.4	4.68e-06	0.172	GGGTGGGGAGACA
PRD16_MOUSE.H11MO.0.B		tcyn_TWAR33.chr3	46	55	+	14.1515	4.68e-06	0.123	tcccaggggc
PRD16_MOUSE.H11MO.0.B		smiCra-tcyn_TWAR33.chr3	46	55	+	14.1515	4.68e-06	0.123	TCCCAGGGGC
PRD16_MOUSE.H11MO.0.B		sarHar1_TWAR33.chr3	46	55	+	14.1515	4.68e-06	0.123	TCCCAGGGGC
PRD16_MOUSE.H11MO.0.B		clup_TWAR3.chr14	107	116	+	14.1515	4.68e-06	0.123	tcccaggggc
NFYC_MOUSE.H11MO.0.B		clup_TWAR2.chr10	81	94	+	15.0152	4.68e-06	0.508	caaaccaatgagaa
PTF1A_MOUSE.H11MO.0.A		smiCra-tcyn_TWAR13.chr1	65	82	-	14.7	4.68e-06	0.0639	CCATCTGTCCCCTTCGCT
PTF1A_MOUSE.H11MO.0.A		tcyn_TWAR13.chr1	65	82	-	14.7	4.68e-06	0.0639	CCATCTGTCCCCTTCGCT
ZEB1_MOUSE.H11MO.0.B		clup_TWAR8.chr17	149	158	+	13.7982	4.69e-06	0.302	cacaggtgag
EGR2_MOUSE.H11MO.0.A		ailMel1_TWAR14.chr18	123	136	+	14.9091	4.69e-06	0.071	GGTGGGGGGGGGGG
ELF5_MOUSE.H11MO.0.A		vulVul-croCro_TWAR9.chr7	156	172	-	14.9242	4.69e-06	0.0428	GGATGCAGGAAGTGAAA
NR1H4_MOUSE.H11MO.0.A		ailMel1_TWAR15.chr6	123	141	-	14.512	4.69e-06	0.217	GGGGGGGCTGGGCCCCCGG
NR2E3_MOUSE.H11MO.0.C		vulVul-croCro_TWAR31.chr13	389	402	-	14.61	4.69e-06	0.203	GGATTCAAAAGTCA
FOSL1_MOUSE.H11MO.0.A		sarHar1_TWAR5.chr19	209	220	-	15.3485	4.7e-06	0.362	GAGTGAGTCATT
WT1_MOUSE.H11MO.0.B		vulVul-croCro_TWAR14.chr18	116	135	+	14.2121	4.7e-06	0.0148	GAAGCGGGGTGGGGGGGGGA
WT1_MOUSE.H11MO.0.B		clup_TWAR3.chr2	161	180	-	14.2121	4.7e-06	0.0148	AAGGGAGGGAGGAAAGCCGA
GABPA_MOUSE.H11MO.0.A		tcyn_TWAR1.chr1	81	94	+	15.0303	4.7e-06	0.325	ggagcaggaagtag
GABPA_MOUSE.H11MO.0.A		sarHar1_TWAR1.chr1	81	94	+	15.0303	4.7e-06	0.325	GGAGCAGGAAGTAG
GABPA_MOUSE.H11MO.0.A		smiCra-tcyn_TWAR1.chr1	81	94	+	15.0303	4.7e-06	0.325	GGAGCAGGAAGTAG
SP1_MOUSE.H11MO.0.A		clup_TWAR8.chr4	111	134	+	13.5	4.7e-06	0.0105	ggggtccgggggagagggaaaggg
IRF2_MOUSE.H11MO.0.B		ailMel1_TWAR28.chr3	132	151	-	14.2576	4.7e-06	0.239	TTTACAGAAACAGAAAGTGA
PO2F1_MOUSE.H11MO.0.C		sarHar1_TWAR19.chr1	3	18	-	14.3289	4.7e-06	0.392	TTTCAAATGCAAACAT
PO2F1_MOUSE.H11MO.0.C		smiCra-tcyn_TWAR19.chr1	3	18	-	14.3289	4.7e-06	0.392	TTTCAAATGCAAACAT
HTF4_MOUSE.H11MO.0.A		clup_TWAR9.chr16	47	56	+	14.1626	4.71e-06	0.156	agcaggtggc
INSM1_MOUSE.H11MO.0.C		tcyn_TWAR9.chr16	236	247	+	14.2347	4.71e-06	0.29	tgcaagggggaa
INSM1_MOUSE.H11MO.0.C		smiCra-tcyn_TWAR9.chr16	246	257	+	14.2347	4.71e-06	0.29	TGCAAGGGGGAA
STA5B_MOUSE.H11MO.0.A		smiCra-tcyn_TWAR8.chr16	109	120	+	14.6818	4.71e-06	0.245	ATTCTTGGAAAT
PTF1A_MOUSE.H11MO.0.A		ailMel1_TWAR3.chr2	148	165	+	14.6909	4.71e-06	0.0639	GCAGCTGGCTCCTTAGAC
ATF2_MOUSE.H11MO.0.A		tcyn_TWAR10.chr10	33	43	+	14.5455	4.72e-06	0.287	agtgaggtcat
ATF2_MOUSE.H11MO.0.A		clup_TWAR10.chr10	44	54	+	14.5455	4.72e-06	0.287	agtgaggtcat
NGN2_MOUSE.H11MO.0.C		clup_TWAR14.chr18	138	149	+	15.0143	4.72e-06	0.109	tcagcagatggc
NGN2_MOUSE.H11MO.0.C		clup_TWAR10.chr5	153	164	+	15.0143	4.72e-06	0.109	cgagcagctggc
SP5_MOUSE.H11MO.0.C		tcyn_TWAR18.chr4	162	185	-	14.3485	4.72e-06	0.0109	CCTGGGGAGCTGAAGGAGCAGGGG
SP5_MOUSE.H11MO.0.C		clup_TWAR9.chr18	287	310	-	14.3485	4.72e-06	0.0109	GAACAGGGGTGGGATGGCGCGGGG
SP1_MOUSE.H11MO.0.A		clup_TWAR4.chr19	21	44	+	13.4919	4.72e-06	0.0105	gcccgacggggtggcggagaggaa
SP1_MOUSE.H11MO.0.A		clup_TWAR4.chr5	154	177	-	13.4919	4.72e-06	0.0105	GGGGGCACGGCGGGTGAGGGGGAG
IRF3_MOUSE.H11MO.0.A		tcyn_TWAR27.chr3	34	53	+	14.5625	4.72e-06	0.0406	gcagaggaaagagaaacaag
IRF3_MOUSE.H11MO.0.A		smiCra-tcyn_TWAR27.chr3	34	53	+	14.5625	4.72e-06	0.0406	GCAGAGGAAAGAGAAACAAG
KLF3_MOUSE.H11MO.0.A		clup_TWAR10.chr11	122	140	+	14.8182	4.72e-06	0.0979	gcaaaagggcggagctacc
STAT1_MOUSE.H11MO.0.A		vulVul-croCro_TWAR7.chr2	108	129	+	14.6269	4.73e-06	0.0558	AAAAAAAAAAAAAAAAAAAAAG
NFKB1_MOUSE.H11MO.0.A		sarHar1_TWAR10.chr9	3	13	+	14.5303	4.73e-06	0.139	GGGAAAAACCC
NFKB1_MOUSE.H11MO.0.A		smiCra-tcyn_TWAR10.chr9	3	13	+	14.5303	4.73e-06	0.139	GGGAAAAACCC
SP4_MOUSE.H11MO.0.B		clup_TWAR8.chr4	142	161	-	14.5484	4.73e-06	0.0478	AGCGGGGGAGAGGGGCCAGA
KLF15_MOUSE.H11MO.0.A		smiCra-tcyn_TWAR2.chr19	118	136	+	14.303	4.73e-06	0.0216	AAGGAGGAGGTAGATGCGG
KLF15_MOUSE.H11MO.0.A		tcyn_TWAR2.chr19	118	136	+	14.303	4.73e-06	0.0216	aaggaggaggtagatgcgg
NKX31_MOUSE.H11MO.0.C		clup_TWAR14.chr11	118	129	-	13.2018	4.73e-06	0.148	GTAAAGTGGTTT
NKX31_MOUSE.H11MO.0.C		ailMel1_TWAR14.chr11	134	145	-	13.2018	4.73e-06	0.148	GTAAAGTGGTTT
SPI1_MOUSE.H11MO.0.A		smiCra-tcyn_TWAR25.chr13	91	105	+	14.8939	4.73e-06	0.176	AGGAGGAGGAAGAGG
SPI1_MOUSE.H11MO.0.A		sarHar1_TWAR25.chr13	97	111	+	14.8939	4.73e-06	0.176	aggaggaggaagagg
NFKB2_MOUSE.H11MO.0.C		vulVul-croCro_TWAR1.chr3	198	208	-	14.8485	4.74e-06	0.276	GGGGGAGTCCC
ELF5_MOUSE.H11MO.0.A		smiCra-tcyn_TWAR17.chr1	81	97	-	14.9091	4.74e-06	0.0428	AGAAGGAGGAAGTCTGC
ELF5_MOUSE.H11MO.0.A		vulVul-croCro_TWAR2.chr5	409	425	+	14.9091	4.74e-06	0.0428	AAAAGAAGGAAAGTGAA
SP2_MOUSE.H11MO.0.B		tcyn_TWAR1.chr16	62	83	+	14.3659	4.74e-06	0.0208	cgggggcggcaggggctggggc
NR1D2_MOUSE.H11MO.0.A		smiCra-tcyn_TWAR11.chr15	29	47	+	14.2252	4.74e-06	0.18	GGGAAAGAGGGTCAGGCCG
SP3_MOUSE.H11MO.0.B		ailMel1_TWAR14.chr18	121	140	+	14.6147	4.74e-06	0.0219	CGGGTGGGGGGGGGGGGATG
NR1H4_MOUSE.H11MO.0.A		vulVul-croCro_TWAR2.chr19	61	79	-	14.496	4.75e-06	0.217	AGGGGCAGTGCCTAGGAGG
ZN281_MOUSE.H11MO.0.A		sarHar1_TWAR8.chr2	193	207	+	11.9697	4.75e-06	0.025	gggttgggggaaagg
MAZ_MOUSE.H11MO.0.A		ailMel1_TWAR1.chr16	59	80	+	14.4225	4.75e-06	0.00737	GGCTGCGGGGGTGGGGAGGCGG
ERR1_MOUSE.H11MO.0.A		ailMel1_TWAR10.chr13	61	72	-	15.5303	4.76e-06	0.611	GTCCCAAGGTCA
STAT2_MOUSE.H11MO.0.A		tcyn_TWAR22.chr4	148	166	+	14.7424	4.76e-06	0.127	aagaaattgagacttaaaa
STAT2_MOUSE.H11MO.0.A		smiCra-tcyn_TWAR22.chr4	148	166	+	14.7424	4.76e-06	0.127	AAGAAATTGAGACTTAAAA
VSX2_MOUSE.H11MO.0.C		sarHar1_TWAR2.chr12	179	190	-	16.0303	4.76e-06	0.296	TTAATTAGCCAG
PBX1_MOUSE.H11MO.0.A		tcyn_TWAR6.chr19	59	69	-	14.5091	4.76e-06	0.421	TGACTGACGGC
SP2_MOUSE.H11MO.0.B		clup_TWAR1.chr16	51	72	+	14.3577	4.76e-06	0.0208	cgggggagggctgcgggggtgc
SP2_MOUSE.H11MO.0.B		clup_TWAR16.chr4	193	214	+	14.3577	4.76e-06	0.0208	aggagaggagcggggaggccgg
E2F7_MOUSE.H11MO.0.C		smiCra-tcyn_TWAR23.chr3	135	147	+	14.3545	4.77e-06	0.209	GAGGCGGGAGAGT
PRDM5_MOUSE.H11MO.0.A		clup_TWAR4.chr8	36	50	+	14.5758	4.77e-06	0.17	gctggaggtaaggga
PRDM5_MOUSE.H11MO.0.A		vulVul-croCro_TWAR11.chr3	75	89	+	14.5758	4.77e-06	0.17	GCAGGAGAGGCAGGA
MYOG_MOUSE.H11MO.0.A		clup_TWAR4.chr8	184	196	-	15.2121	4.77e-06	0.0955	GCCCAGCTGCCGC
FOXK1_MOUSE.H11MO.0.A		vulVul-croCro_TWAR7.chr2	43	53	+	12.952	4.77e-06	0.338	GCTGTTTACAT
KLF15_MOUSE.H11MO.0.A		smiCra-tcyn_TWAR7.chr7	8	26	+	14.2879	4.77e-06	0.0217	ATGGAGGGGGTGTGGGGGA
IRF3_MOUSE.H11MO.0.A		vulVul-croCro_TWAR1.chr10	316	335	-	14.5469	4.77e-06	0.0406	AAGAGAGAAAGGGAGGGAGA
MAZ_MOUSE.H11MO.0.A		vulVul-croCro_TWAR10.chr11	165	186	+	14.4155	4.78e-06	0.00739	GAGGGTGGAGACCGGAGGACAG
CDX2_MOUSE.H11MO.0.A		smiCra-tcyn_TWAR6.chr12	114	125	-	14.396	4.78e-06	0.343	TTTTATTGCATT
STAT1_MOUSE.H11MO.0.A		sarHar1_TWAR4.chr5	15	36	+	14.6119	4.78e-06	0.0558	aaaaaaaaaaaaaaaaaaaaga
ELF5_MOUSE.H11MO.0.A		clup_TWAR3.chr7	148	164	+	14.8939	4.79e-06	0.0428	gaaaggaggaaggtcgc
ZBT17_MOUSE.H11MO.0.A		clup_TWAR14.chr18	72	90	+	14.2857	4.79e-06	0.0213	gcagctgggggagcggagt
ZBT17_MOUSE.H11MO.0.A		clup_TWAR5.chr6	99	117	-	14.2857	4.79e-06	0.0213	GCGGAGTGGGGAGGGGACC
ZBT17_MOUSE.H11MO.0.A		vulVul-croCro_TWAR7.chr7	377	395	+	14.2857	4.79e-06	0.0213	GAGGCTGGGGGAGAAGCAC
SOX9_MOUSE.H11MO.0.A		clup_TWAR2.chr14	53	68	+	14.7576	4.79e-06	0.207	aatagtcccactgttc
SOX9_MOUSE.H11MO.0.A		ailMel1_TWAR2.chr14	53	68	+	14.7576	4.79e-06	0.207	AATAGTCCCACTGTTC
SOX9_MOUSE.H11MO.0.A		vulVul-croCro_TWAR2.chr14	53	68	+	14.7576	4.79e-06	0.207	AATAGTCCCACTGTTC
MAZ_MOUSE.H11MO.0.A		sarHar1_TWAR13.chr16	855	876	+	14.4085	4.8e-06	0.00741	ggggaaaggggtgggtgggATG
ETS2_MOUSE.H11MO.0.A		clup_TWAR29.chr13	348	360	+	13.0909	4.8e-06	0.0708	gggaggaagggag
SOX10_MOUSE.H11MO.0.B		vulVul-croCro_TWAR30.chr13	256	271	-	14.4697	4.8e-06	0.341	CAGAGAAGCCTTTGTG
SOX10_MOUSE.H11MO.0.B		ailMel1_TWAR30.chr13	266	281	-	14.4697	4.8e-06	0.341	CAGAGAAGCCTTTGTG
SP1_MOUSE.H11MO.0.A		clup_TWAR6.chr16	124	147	+	13.4597	4.8e-06	0.0107	ggacgcggtgagggagaggaaagc
SP3_MOUSE.H11MO.0.B		clup_TWAR16.chr1	85	104	-	14.5963	4.81e-06	0.0219	TCGGGGGGGGGGGGCAGCCT
SMAD4_MOUSE.H11MO.0.A		clup_TWAR2.chr5	147	158	+	13.1667	4.81e-06	0.233	ctggctgcctcc
LYL1_MOUSE.H11MO.0.A		ailMel1_TWAR37.chr2	55	68	+	12.791	4.81e-06	0.0799	CCAGCAGTTTTCTG
SRBP1_MOUSE.H11MO.0.B		vulVul-croCro_TWAR16.chr10	47	57	-	13.5596	4.81e-06	0.329	AGTGGGGTGAC
SRBP1_MOUSE.H11MO.0.B		ailMel1_TWAR16.chr10	47	57	-	13.5596	4.81e-06	0.329	AGTGGGGTGAC
SRBP1_MOUSE.H11MO.0.B		clup_TWAR22.chr2	342	352	-	13.5596	4.81e-06	0.329	GGTCGGCTGAG
SP2_MOUSE.H11MO.0.B		vulVul-croCro_TWAR17.chr1	110	131	+	14.3415	4.81e-06	0.0208	GGCTGGGGGGCAGGGGATCAGG
SP2_MOUSE.H11MO.0.B		ailMel1_TWAR17.chr1	114	135	+	14.3415	4.81e-06	0.0208	GGCTGGGGGGCAGGGGATCAGG
BHA15_MOUSE.H11MO.0.A		clup_TWAR19.chr13	87	97	+	14.949	4.81e-06	0.0781	ccaccagctgg
BHA15_MOUSE.H11MO.0.A		vulVul-croCro_TWAR10.chr6	94	104	+	14.949	4.81e-06	0.0781	CCACCAGCTGG
BHA15_MOUSE.H11MO.0.A		vulVul-croCro_TWAR44.chr2	98	108	-	14.949	4.81e-06	0.0781	CCACCAGCTGG
CTCF_MOUSE.H11MO.0.A		smiCra-tcyn_TWAR2.chr5	218	237	+	13.6515	4.82e-06	0.204	TGGACAGCAGGAGGCAACAG
CTCF_MOUSE.H11MO.0.A		tcyn_TWAR2.chr5	218	237	+	13.6515	4.82e-06	0.204	tggacagcaggaggcaacag
NGN2_MOUSE.H11MO.0.C		clup_TWAR17.chr1	134	145	+	14.9857	4.82e-06	0.109	ccagcagatggg
NGN2_MOUSE.H11MO.0.C		tcyn_TWAR17.chr1	141	152	+	14.9857	4.82e-06	0.109	ccagcagatggg
NGN2_MOUSE.H11MO.0.C		sarHar1_TWAR17.chr1	143	154	+	14.9857	4.82e-06	0.109	CCAGCAGATGGG
NGN2_MOUSE.H11MO.0.C		smiCra-tcyn_TWAR17.chr1	157	168	+	14.9857	4.82e-06	0.109	CCAGCAGATGGG
KLF3_MOUSE.H11MO.0.A		sarHar1_TWAR7.chr17	37	55	-	14.7879	4.82e-06	0.0979	GGGGGAGGGAGGAGGAGTG
MAZ_MOUSE.H11MO.0.A		sarHar1_TWAR22.chr3	100	121	+	14.4014	4.82e-06	0.00742	ggaggggatggagggaaagggg
WT1_MOUSE.H11MO.0.B		vulVul-croCro_TWAR4.chr2	89	108	-	14.1667	4.82e-06	0.0148	AGTGGGGGGGGGGGGGGGAA
SP1_MOUSE.H11MO.0.A		tcyn_TWAR20.chr4	118	141	-	13.4516	4.82e-06	0.0107	GGGCTGGGGGAAGGAGGGCAGAGG
ZN281_MOUSE.H11MO.0.A		ailMel1_TWAR14.chr18	101	115	+	11.9242	4.83e-06	0.025	TGCCTGGAGGAGGGG
ZN281_MOUSE.H11MO.0.A		vulVul-croCro_TWAR14.chr18	101	115	+	11.9242	4.83e-06	0.025	TGCCTGGAGGAGGGG
SUH_MOUSE.H11MO.0.A		tcyn_TWAR17.chr6	25	35	+	13.7909	4.83e-06	0.288	ggctgggaaaa
SUH_MOUSE.H11MO.0.A		smiCra-tcyn_TWAR17.chr6	28	38	+	13.7909	4.83e-06	0.288	GGCTGGGAAAA
PEBB_MOUSE.H11MO.0.C		ailMel1_TWAR2.chr9	303	313	-	13.8485	4.83e-06	0.342	TCTGTGGTTTT
PEBB_MOUSE.H11MO.0.C		vulVul-croCro_TWAR2.chr9	307	317	-	13.8485	4.83e-06	0.342	TCTGTGGTTTT
PEBB_MOUSE.H11MO.0.C		clup_TWAR2.chr9	308	318	-	13.8485	4.83e-06	0.342	TCTGTGGTTTT
STAT1_MOUSE.H11MO.0.A		vulVul-croCro_TWAR18.chr3	8	29	+	14.597	4.83e-06	0.0558	AGAAAAAGAAAAGAGAAGAAAT
STAT1_MOUSE.H11MO.0.A		ailMel1_TWAR18.chr3	8	29	+	14.597	4.83e-06	0.0558	AGAAAAAGAAAAGAGAAGAAAT
SP3_MOUSE.H11MO.0.B		clup_TWAR12.chr14	145	164	-	14.5872	4.84e-06	0.0219	TGGAGGGGAAGGGGCCAGCG
SP2_MOUSE.H11MO.0.B		ailMel1_TWAR10.chr11	132	153	+	14.3333	4.84e-06	0.0208	GGGGGGGGGCCGGAGGACAGGG
KLF6_MOUSE.H11MO.0.B		clup_TWAR7.chr6	69	87	+	14.5152	4.84e-06	0.0444	gcaggtgcggggctgcggc
KLF6_MOUSE.H11MO.0.B		vulVul-croCro_TWAR5.chr6	100	118	-	14.5152	4.84e-06	0.0444	GGCTGGGTAGGGAGGGGAC
ELF2_MOUSE.H11MO.0.C		sarHar1_TWAR45.chr2	79	93	-	15.2752	4.84e-06	0.162	CACCAGGAAGGACCT
MAZ_MOUSE.H11MO.0.A		sarHar1_TWAR25.chr13	86	107	+	14.3944	4.84e-06	0.00742	gaagaaggagaaggaggaggaa
MAZ_MOUSE.H11MO.0.A		tcyn_TWAR36.chr2	175	196	+	14.3944	4.84e-06	0.00742	aagggagaagaggagagagagc
ELF3_MOUSE.H11MO.0.B		vulVul-croCro_TWAR23.chr3	36	49	+	15.0303	4.84e-06	0.167	TGACGAGGAAGTTG
ZBT17_MOUSE.H11MO.0.A		sarHar1_TWAR3.chr4	107	125	+	14.2653	4.85e-06	0.0215	catgggggggggggggaag
OLIG2_MOUSE.H11MO.0.A		clup_TWAR7.chr2	14	31	+	14.2727	4.85e-06	0.0828	cctgctgtttgcctccca
ZIC3_MOUSE.H11MO.0.A		clup_TWAR5.chr13	84	98	+	14.8947	4.85e-06	0.142	gcccgcctggtgtgc
ZIC3_MOUSE.H11MO.0.A		vulVul-croCro_TWAR5.chr13	86	100	+	14.8947	4.85e-06	0.142	GCCCGCCTGGTGTGC
ZIC3_MOUSE.H11MO.0.A		ailMel1_TWAR5.chr13	86	100	+	14.8947	4.85e-06	0.142	GCCCGCCTGGTGTGC
IRF3_MOUSE.H11MO.0.A		tcyn_TWAR9.chr16	203	222	+	14.5234	4.85e-06	0.0406	aggaatgaaaaaaaaaggaa
RELB_MOUSE.H11MO.0.C		tcyn_TWAR6.chr13	217	228	+	14.1868	4.85e-06	0.28	gggaactttccc
RELB_MOUSE.H11MO.0.C		smiCra-tcyn_TWAR6.chr13	217	228	+	14.1868	4.85e-06	0.28	GGGAACTTTCCC
RELB_MOUSE.H11MO.0.C		clup_TWAR6.chr13	220	231	+	14.1868	4.85e-06	0.28	gggaactttccc
RELB_MOUSE.H11MO.0.C		vulVul-croCro_TWAR6.chr13	222	233	+	14.1868	4.85e-06	0.28	GGGAACTTTCCC
ELF1_MOUSE.H11MO.0.A		tcyn_TWAR6.chr14	239	252	+	15.0152	4.85e-06	0.482	tgacccggaagtag
ELF1_MOUSE.H11MO.0.A		sarHar1_TWAR6.chr14	239	252	+	15.0152	4.85e-06	0.482	TGACCCGGAAGTAG
ELF1_MOUSE.H11MO.0.A		smiCra-tcyn_TWAR6.chr14	241	254	+	15.0152	4.85e-06	0.482	TGACCCGGAAGTAG
SP5_MOUSE.H11MO.0.C		vulVul-croCro_TWAR24.chr2	159	182	+	14.303	4.85e-06	0.0112	CGAGGGGGGGGGAGTGGGGGGTGG
TF65_MOUSE.H11MO.0.A		smiCra-tcyn_TWAR4.chr1	40	50	-	14.8485	4.85e-06	0.225	GGGAATTTCCT
TF65_MOUSE.H11MO.0.A		tcyn_TWAR4.chr1	40	50	-	14.8485	4.85e-06	0.225	GGGAATTTCCT
EGR2_MOUSE.H11MO.0.A		clup_TWAR15.chr18	82	95	-	14.8636	4.86e-06	0.071	GCTGGGGGAGGGGA
EGR2_MOUSE.H11MO.0.A		ailMel1_TWAR15.chr18	84	97	-	14.8636	4.86e-06	0.071	GCTGGGGGAGGGGA
EGR2_MOUSE.H11MO.0.A		vulVul-croCro_TWAR15.chr18	84	97	-	14.8636	4.86e-06	0.071	GCTGGGGGAGGGGA
KLF15_MOUSE.H11MO.0.A		ailMel1_TWAR14.chr18	107	125	+	14.2576	4.86e-06	0.0219	GAGGAGGGGGAAGCCGGGT
SP2_MOUSE.H11MO.0.B		ailMel1_TWAR16.chr3	209	230	-	14.3252	4.86e-06	0.0208	TAGGACGGGGCTGGGGGAGGGG
THA_MOUSE.H11MO.0.C		tcyn_TWAR1.chr3	102	118	-	14.561	4.86e-06	0.263	GGGGTCAGCCCAGCACA
THA_MOUSE.H11MO.0.C		smiCra-tcyn_TWAR1.chr3	102	118	-	14.561	4.86e-06	0.263	GGGGTCAGCCCAGCACA
WT1_MOUSE.H11MO.0.B		ailMel1_TWAR1.chr17	123	142	-	14.1515	4.86e-06	0.0148	AGGAACAGGCGGGGTGGGGG
WT1_MOUSE.H11MO.0.B		clup_TWAR18.chr10	191	210	+	14.1515	4.86e-06	0.0148	acaaaagggaggaagaggga
WT1_MOUSE.H11MO.0.B		vulVul-croCro_TWAR18.chr10	192	211	+	14.1515	4.86e-06	0.0148	ACAAAAGGGAGGAAGAGGGA
MAZ_MOUSE.H11MO.0.A		clup_TWAR17.chr1	49	70	-	14.3873	4.87e-06	0.00742	GAGGGTGGGGAGCCCGGGGAGG
MAZ_MOUSE.H11MO.0.A		sarHar1_TWAR25.chr13	101	122	+	14.3873	4.87e-06	0.00742	ggaggaagaggaggagaaaagc
MAZ_MOUSE.H11MO.0.A		sarHar1_TWAR20.chr4	158	179	+	14.3873	4.87e-06	0.00742	TGGGGAAGGAGATGAGGGGTGG
SP1_MOUSE.H11MO.0.A		sarHar1_TWAR25.chr13	89	112	+	13.4355	4.87e-06	0.0107	gaaggagaaggaggaggaagagga
MEF2C_MOUSE.H11MO.0.A		vulVul-croCro_TWAR6.chr16	19	33	-	14.375	4.87e-06	0.238	AGGCTAATTTTGGCT
MEF2C_MOUSE.H11MO.0.A		clup_TWAR6.chr16	19	33	-	14.375	4.87e-06	0.238	AGGCTAATTTTGGCT
MEF2C_MOUSE.H11MO.0.A		ailMel1_TWAR6.chr16	19	33	-	14.375	4.87e-06	0.238	AGGCTAATTTTGGCT
SP3_MOUSE.H11MO.0.B		clup_TWAR8.chr8	156	175	-	14.578	4.87e-06	0.0219	ATGGGGGGGGGGGGACTGCC
SP3_MOUSE.H11MO.0.B		tcyn_TWAR22.chr3	178	197	+	14.578	4.87e-06	0.0219	gaggtgggggggggagggag
SP3_MOUSE.H11MO.0.B		smiCra-tcyn_TWAR22.chr3	179	198	+	14.578	4.87e-06	0.0219	GAGGTGGGGGGGGGAGGGAG
TF7L1_MOUSE.H11MO.0.A		vulVul-croCro_TWAR9.chr6	130	140	+	14.1493	4.87e-06	0.308	GGCTTTGATCT
ZN281_MOUSE.H11MO.0.A		clup_TWAR8.chr15	12	26	-	11.8939	4.87e-06	0.025	GGGGTGAGGGCAGGG
ZN281_MOUSE.H11MO.0.A		tcyn_TWAR22.chr3	178	192	+	11.8939	4.87e-06	0.025	gaggtggggggggga
ZN281_MOUSE.H11MO.0.A		smiCra-tcyn_TWAR22.chr3	179	193	+	11.8939	4.87e-06	0.025	GAGGTGGGGGGGGGA
HAND1_MOUSE.H11MO.0.C		clup_TWAR7.chr3	60	76	+	14.6061	4.87e-06	0.253	agccctggcgcttgtca
HAND1_MOUSE.H11MO.0.C		ailMel1_TWAR4.chr13	125	141	+	14.6061	4.87e-06	0.253	TGCTCTGGTTATTTTCT
MYOD1_MOUSE.H11MO.0.A		ailMel1_TWAR5.chr6	60	74	+	15.1061	4.87e-06	0.123	GCAGCTGCTTCTATT
MYOD1_MOUSE.H11MO.0.A		vulVul-croCro_TWAR5.chr6	60	74	+	15.1061	4.87e-06	0.123	GCAGCTGCTTCTATT
MYOD1_MOUSE.H11MO.0.A		smiCra-tcyn_TWAR5.chr6	60	74	+	15.1061	4.87e-06	0.123	GCAGCTGCTTCTATT
MYOD1_MOUSE.H11MO.0.A		sarHar1_TWAR5.chr6	60	74	+	15.1061	4.87e-06	0.123	GCAGCTGCTTCTATT
MYOD1_MOUSE.H11MO.0.A		tcyn_TWAR5.chr6	60	74	+	15.1061	4.87e-06	0.123	gcagctgcttctatt
NANOG_MOUSE.H11MO.0.A		clup_TWAR6.chr12	104	120	+	14.2925	4.88e-06	0.191	ccctttctaatgttaac
ELF5_MOUSE.H11MO.0.A		sarHar1_TWAR3.chr4	114	130	+	14.8636	4.88e-06	0.0428	gggggggggaaggggaa
COE1_MOUSE.H11MO.0.A		sarHar1_TWAR6.chr14	47	59	-	15.1061	4.89e-06	0.156	AATCCCTAGGGAG
COE1_MOUSE.H11MO.0.A		tcyn_TWAR6.chr14	47	59	-	15.1061	4.89e-06	0.156	AATCCCTAGGGAG
COE1_MOUSE.H11MO.0.A		smiCra-tcyn_TWAR6.chr14	47	59	-	15.1061	4.89e-06	0.156	AATCCCTAGGGAG
SP1_MOUSE.H11MO.0.A		smiCra-tcyn_TWAR25.chr13	89	112	+	13.4274	4.89e-06	0.0108	AGAGGAGGAGGAAGAGGAGGAGAA
ZIC2_MOUSE.H11MO.0.C		clup_TWAR13.chr3	61	75	+	14.7576	4.89e-06	0.16	ggattcccgctgtgt
CTCF_MOUSE.H11MO.0.A		sarHar1_TWAR2.chr5	218	237	+	13.6212	4.89e-06	0.204	TGGACAGCAGGAGGCAATAG
ETV2_MOUSE.H11MO.0.A		sarHar1_TWAR13.chr14	26	41	-	15.0286	4.89e-06	0.104	TAAGACAGGAAAGGGC
ZN281_MOUSE.H11MO.0.A		vulVul-croCro_TWAR5.chr3	93	107	+	11.8788	4.9e-06	0.025	AGAATGGGGGCAGGG
ZN281_MOUSE.H11MO.0.A		ailMel1_TWAR5.chr3	93	107	+	11.8788	4.9e-06	0.025	AGAATGGGGGCAGGG
SP5_MOUSE.H11MO.0.C		sarHar1_TWAR1.chr2	80	103	-	14.2879	4.9e-06	0.0112	AGGGAAGCAGGTAGGAAGGAGGGT
SP5_MOUSE.H11MO.0.C		vulVul-croCro_TWAR7.chr15	90	113	-	14.2879	4.9e-06	0.0112	AGAGGGACAGCGGAAGGTGAGGGG
ZBT17_MOUSE.H11MO.0.A		vulVul-croCro_TWAR4.chr2	87	105	-	14.2449	4.91e-06	0.0216	GGGGGGGGGGGGGGGAATC
WT1_MOUSE.H11MO.0.B		clup_TWAR8.chr4	116	135	+	14.1364	4.91e-06	0.0148	ccgggggagagggaaagggg
WT1_MOUSE.H11MO.0.B		sarHar1_TWAR13.chr16	841	860	+	14.1364	4.91e-06	0.0148	gtggtggggaggtgggggaa
WT1_MOUSE.H11MO.0.B		smiCra-tcyn_TWAR13.chr16	845	864	+	14.1364	4.91e-06	0.0148	GTGGTGGGGAGGTGGGGGAA
OVOL1_MOUSE.H11MO.0.C		tcyn_TWAR23.chr13	153	161	-	14.2857	4.91e-06	1	TGTAACTGT
OVOL1_MOUSE.H11MO.0.C		sarHar1_TWAR23.chr13	162	170	-	14.2857	4.91e-06	1	TGTAACTGT
OVOL1_MOUSE.H11MO.0.C		smiCra-tcyn_TWAR23.chr13	162	170	-	14.2857	4.91e-06	1	TGTAACTGT
NOBOX_MOUSE.H11MO.0.C		vulVul-croCro_TWAR12.chr16	42	50	+	12.7262	4.91e-06	0.349	CTAATTGGT
NOBOX_MOUSE.H11MO.0.C		clup_TWAR12.chr16	42	50	+	12.7262	4.91e-06	0.349	ctaattggt
NOBOX_MOUSE.H11MO.0.C		ailMel1_TWAR12.chr16	42	50	+	12.7262	4.91e-06	0.349	CTAATTGGT
NOBOX_MOUSE.H11MO.0.C		smiCra-tcyn_TWAR2.chr10	81	89	-	12.7262	4.91e-06	0.349	CTAATTGGT
NOBOX_MOUSE.H11MO.0.C		tcyn_TWAR2.chr10	81	89	-	12.7262	4.91e-06	0.349	CTAATTGGT
NOBOX_MOUSE.H11MO.0.C		sarHar1_TWAR2.chr10	81	89	-	12.7262	4.91e-06	0.349	CTAATTGGT
NOBOX_MOUSE.H11MO.0.C		vulVul-croCro_TWAR2.chr10	81	89	-	12.7262	4.91e-06	0.349	CTAATTGGT
NOBOX_MOUSE.H11MO.0.C		smiCra-tcyn_TWAR2.chr18	160	168	+	12.7262	4.91e-06	0.349	CTAATTGGT
NOBOX_MOUSE.H11MO.0.C		sarHar1_TWAR2.chr18	160	168	+	12.7262	4.91e-06	0.349	CTAAttggt
NOBOX_MOUSE.H11MO.0.C		tcyn_TWAR2.chr18	160	168	+	12.7262	4.91e-06	0.349	ctaattggt
NOBOX_MOUSE.H11MO.0.C		clup_TWAR3.chr2	560	568	+	12.7262	4.91e-06	0.349	ctaattggt
NFAC3_MOUSE.H11MO.0.B		ailMel1_TWAR6.chr2	63	71	+	14.1531	4.91e-06	0.456	TGGAAAACT
NFAC3_MOUSE.H11MO.0.B		vulVul-croCro_TWAR6.chr2	64	72	+	14.1531	4.91e-06	0.456	TGGAAAACT
NFAC3_MOUSE.H11MO.0.B		tcyn_TWAR3.chr5	136	144	-	14.1531	4.91e-06	0.456	TGGAAAACT
NFAC3_MOUSE.H11MO.0.B		smiCra-tcyn_TWAR3.chr5	136	144	-	14.1531	4.91e-06	0.456	TGGAAAACT
LHX3_MOUSE.H11MO.0.C		smiCra-tcyn_TWAR33.chr2	531	539	-	10.5373	4.91e-06	0.529	GCTAATTGA
LHX3_MOUSE.H11MO.0.C		tcyn_TWAR33.chr2	531	539	-	10.5373	4.91e-06	0.529	GCTAATTGA
LHX3_MOUSE.H11MO.0.C		sarHar1_TWAR33.chr2	531	539	-	10.5373	4.91e-06	0.529	GCTAATTGA
FOXP2_MOUSE.H11MO.0.A		clup_TWAR1.chr11	8	16	-	12.7759	4.91e-06	0.523	CTGTTTACT
FOXP2_MOUSE.H11MO.0.A		ailMel1_TWAR1.chr11	8	16	-	12.7759	4.91e-06	0.523	CTGTTTACT
FOXP2_MOUSE.H11MO.0.A		vulVul-croCro_TWAR1.chr11	8	16	-	12.7759	4.91e-06	0.523	CTGTTTACT
RUNX1_MOUSE.H11MO.0.A		tcyn_TWAR1.chr10	174	185	+	14.7424	4.91e-06	0.275	ttctgtggtctg
SP1_MOUSE.H11MO.0.A		vulVul-croCro_TWAR25.chr3	91	114	+	13.4194	4.91e-06	0.0108	CGGGGGGGGGGGTGGGGGGAAAAA
HNF6_MOUSE.H11MO.0.A		smiCra-tcyn_TWAR25.chr3	91	101	-	14.3636	4.91e-06	0.282	TTTATTGATTC
HNF6_MOUSE.H11MO.0.A		sarHar1_TWAR25.chr3	91	101	-	14.3636	4.91e-06	0.282	TTTATTGATTC
FOXL2_MOUSE.H11MO.0.C		smiCra-tcyn_TWAR28.chr3	4	14	-	14.303	4.91e-06	0.298	TGTTTACATAT
FOXL2_MOUSE.H11MO.0.C		sarHar1_TWAR28.chr3	4	14	-	14.303	4.91e-06	0.298	TGTTTACATAT
RFX2_MOUSE.H11MO.0.A		smiCra-tcyn_TWAR2.chr11	3	24	+	14.3896	4.91e-06	0.164	GGGTGTTGCTGGGGCAGAAGGA
RFX2_MOUSE.H11MO.0.A		tcyn_TWAR2.chr11	3	24	+	14.3896	4.91e-06	0.164	gggtgttgctggggcagaagga
MAZ_MOUSE.H11MO.0.A		vulVul-croCro_TWAR4.chr2	84	105	-	14.3732	4.91e-06	0.00747	GGGGGGGGGGGGGGGAATCAGT
ELF2_MOUSE.H11MO.0.C		smiCra-tcyn_TWAR12.chr15	165	179	-	15.2661	4.91e-06	0.162	TGAGAGGAAGGGAGG
ELF2_MOUSE.H11MO.0.C		sarHar1_TWAR12.chr15	166	180	-	15.2661	4.91e-06	0.162	TGAGAGGAAGGGAGG
ELF2_MOUSE.H11MO.0.C		tcyn_TWAR12.chr15	166	180	-	15.2661	4.91e-06	0.162	TGAGAGGAAGGGAGG
OLIG2_MOUSE.H11MO.0.A		ailMel1_TWAR7.chr2	14	31	+	14.2576	4.92e-06	0.0828	CCTGCTGCTTGCCTCCCA
OLIG2_MOUSE.H11MO.0.A		ailMel1_TWAR3.chr15	103	120	+	14.2576	4.92e-06	0.0828	CCAGATGTTTCTCCTCTC
OLIG2_MOUSE.H11MO.0.A		vulVul-croCro_TWAR3.chr15	104	121	+	14.2576	4.92e-06	0.0828	CCAGATGTTTCTCCTCTC
ATF2_MOUSE.H11MO.0.A		tcyn_TWAR29.chr3	164	174	+	14.4545	4.92e-06	0.287	ggtgatgtcag
ATF2_MOUSE.H11MO.0.A		sarHar1_TWAR29.chr3	164	174	+	14.4545	4.92e-06	0.287	GGTGAtgtcag
ATF2_MOUSE.H11MO.0.A		smiCra-tcyn_TWAR29.chr3	165	175	+	14.4545	4.92e-06	0.287	GGTGATGTCAG
KLF3_MOUSE.H11MO.0.A		clup_TWAR5.chr6	97	115	-	14.7576	4.92e-06	0.0979	GGAGTGGGGAGGGGACCCG
AP2A_MOUSE.H11MO.0.A		sarHar1_TWAR16.chr1	54	65	-	15.1364	4.92e-06	0.193	TGGCCCTGGGGC
FOXA1_MOUSE.H11MO.0.A		tcyn_TWAR19.chr2	85	94	+	14.5606	4.92e-06	0.273	tgtttacatt
FOXA1_MOUSE.H11MO.0.A		smiCra-tcyn_TWAR19.chr2	85	94	+	14.5606	4.92e-06	0.273	TGTTTACATT
SRF_MOUSE.H11MO.0.A		ailMel1_TWAR1.chr4	92	108	+	14.662	4.92e-06	0.373	CTTCCTTTTCTGGCATG
PAX5_MOUSE.H11MO.0.A		ailMel1_TWAR11.chr3	170	188	+	14.3125	4.93e-06	0.293	aggagCAGTCGAGCTTAAC
ZN281_MOUSE.H11MO.0.A		sarHar1_TWAR8.chr9	150	164	+	11.8636	4.93e-06	0.025	CTGCTgggggctggg
FOXQ1_MOUSE.H11MO.0.C		ailMel1_TWAR6.chr9	8	19	-	15.6327	4.93e-06	0.225	CAATGTTTATTT
FOXQ1_MOUSE.H11MO.0.C		vulVul-croCro_TWAR6.chr9	8	19	-	15.6327	4.93e-06	0.225	CAATGTTTATTT
FOXQ1_MOUSE.H11MO.0.C		sarHar1_TWAR6.chr9	8	19	-	15.6327	4.93e-06	0.225	CAATGTTTATTT
FOXQ1_MOUSE.H11MO.0.C		smiCra-tcyn_TWAR6.chr9	8	19	-	15.6327	4.93e-06	0.225	CAATGTTTATTT
FOXQ1_MOUSE.H11MO.0.C		tcyn_TWAR6.chr9	8	19	-	15.6327	4.93e-06	0.225	CAATGTTTATTT
FOXQ1_MOUSE.H11MO.0.C		clup_TWAR8.chr9	95	106	+	15.6327	4.93e-06	0.225	caatgtttattt
FOXQ1_MOUSE.H11MO.0.C		vulVul-croCro_TWAR8.chr9	96	107	+	15.6327	4.93e-06	0.225	CAATGTTTATTT
FOXQ1_MOUSE.H11MO.0.C		smiCra-tcyn_TWAR8.chr9	97	108	+	15.6327	4.93e-06	0.225	CAATGTTTATTT
FOXQ1_MOUSE.H11MO.0.C		tcyn_TWAR8.chr9	97	108	+	15.6327	4.93e-06	0.225	caatgtttattt
FOXQ1_MOUSE.H11MO.0.C		sarHar1_TWAR8.chr9	97	108	+	15.6327	4.93e-06	0.225	CAATGTTTATTT
NKX31_MOUSE.H11MO.0.C		tcyn_TWAR8.chr12	220	231	+	13.1835	4.93e-06	0.148	gctaagtgcctt
NKX31_MOUSE.H11MO.0.C		smiCra-tcyn_TWAR8.chr12	287	298	+	13.1835	4.93e-06	0.148	GCTAAGTGCCTT
PRDM1_MOUSE.H11MO.0.A		vulVul-croCro_TWAR4.chr2	21	34	-	14.8182	4.93e-06	0.119	AGAAGAGAAAGTTT
MAZ_MOUSE.H11MO.0.A		vulVul-croCro_TWAR9.chr16	65	86	+	14.3662	4.94e-06	0.00748	GGAGCAGGTGGTGGGCGGCAGG
SIX2_MOUSE.H11MO.0.A		clup_TWAR15.chr6	1	14	+	14.1667	4.94e-06	0.411	tgtaaccggagccg
SIX2_MOUSE.H11MO.0.A		vulVul-croCro_TWAR15.chr6	2	15	+	14.1667	4.94e-06	0.411	TGTAACCGGAGCCG
SIX2_MOUSE.H11MO.0.A		ailMel1_TWAR15.chr6	2	15	+	14.1667	4.94e-06	0.411	TGTAACCGGAGCCG
MYOD1_MOUSE.H11MO.0.A		clup_TWAR3.chr15	1	15	+	15.0909	4.94e-06	0.123	ccagctgcctctccg
ELK4_MOUSE.H11MO.0.B		clup_TWAR9.chr2	41	53	+	14.2632	4.94e-06	0.244	gaggaggaagtgg
ELK4_MOUSE.H11MO.0.B		ailMel1_TWAR9.chr2	42	54	+	14.2632	4.94e-06	0.244	GAGGAGGAAGTGG
ELK4_MOUSE.H11MO.0.B		vulVul-croCro_TWAR9.chr2	42	54	+	14.2632	4.94e-06	0.244	GAGGAGGAAGTGG
STAT2_MOUSE.H11MO.0.A		sarHar1_TWAR3.chr13	52	70	+	14.6818	4.94e-06	0.127	aggaaaaggaaaatgtatc
STAT2_MOUSE.H11MO.0.A		smiCra-tcyn_TWAR3.chr13	52	70	+	14.6818	4.94e-06	0.127	AGGAAAAGGAAAATGTATC
STAT2_MOUSE.H11MO.0.A		tcyn_TWAR3.chr13	52	70	+	14.6818	4.94e-06	0.127	aggaaaaggaaaatgtatc
HAND1_MOUSE.H11MO.0.C		tcyn_TWAR9.chr5	48	64	+	14.5909	4.94e-06	0.253	tgctctggtttgtttcc
SMCA5_MOUSE.H11MO.0.C		clup_TWAR28.chr3	97	111	-	14.4366	4.95e-06	0.229	TGGTCTAGAATGGAG
SIX4_MOUSE.H11MO.0.C		clup_TWAR16.chr13	52	65	-	12.7817	4.95e-06	0.325	AGAAAGCAGAGACG
SP5_MOUSE.H11MO.0.C		vulVul-croCro_TWAR44.chr2	117	140	-	14.2727	4.95e-06	0.0113	AGGGGGCAGGGCCTGCGGGAGCAG
ZFP57_MOUSE.H11MO.0.B		vulVul-croCro_TWAR12.chr1	64	73	-	14.4143	4.95e-06	0.478	CTGCGGCAGC
ZFP57_MOUSE.H11MO.0.B		ailMel1_TWAR12.chr1	65	74	-	14.4143	4.95e-06	0.478	CTGCGGCAGC
ZFP57_MOUSE.H11MO.0.B		clup_TWAR12.chr1	66	75	-	14.4143	4.95e-06	0.478	CTGCGGCAGC
ZFP57_MOUSE.H11MO.0.B		ailMel1_TWAR45.chr2	101	110	-	14.4143	4.95e-06	0.478	CTGCGGCAGC
NFIB_MOUSE.H11MO.0.C		vulVul-croCro_TWAR44.chr2	6	14	+	13.5909	4.95e-06	0.179	CTTGGCAGC
NFIB_MOUSE.H11MO.0.C		clup_TWAR1.chr3	63	71	-	13.5909	4.95e-06	0.179	CTTGGCAGC
NFIB_MOUSE.H11MO.0.C		vulVul-croCro_TWAR10.chr3	105	113	-	13.5909	4.95e-06	0.179	CTTGGCAGC
NFIB_MOUSE.H11MO.0.C		ailMel1_TWAR10.chr3	105	113	-	13.5909	4.95e-06	0.179	CTTGGCAGC
NFIB_MOUSE.H11MO.0.C		sarHar1_TWAR10.chr3	106	114	-	13.5909	4.95e-06	0.179	CTTGGCAGC
BMAL1_MOUSE.H11MO.0.A		ailMel1_TWAR6.chr16	180	188	+	14.7576	4.95e-06	1	CCACGTGAC
ZN281_MOUSE.H11MO.0.A		tcyn_TWAR22.chr3	181	195	+	11.8485	4.95e-06	0.025	gtgggggggggaggg
ZN281_MOUSE.H11MO.0.A		smiCra-tcyn_TWAR22.chr3	182	196	+	11.8485	4.95e-06	0.025	GTGGGGGGGGGAGGG
WT1_MOUSE.H11MO.0.B		vulVul-croCro_TWAR27.chr3	38	57	+	14.1212	4.95e-06	0.0148	GGGCCAAGGCGGGAAGTGGG
WT1_MOUSE.H11MO.0.B		tcyn_TWAR17.chr10	145	164	-	14.1212	4.95e-06	0.0148	AAAAGAGGGAGGAAAAGAGA
WT1_MOUSE.H11MO.0.B		sarHar1_TWAR17.chr10	145	164	-	14.1212	4.95e-06	0.0148	AAAAGAGGGAGGAAAAGAGA
WT1_MOUSE.H11MO.0.B		smiCra-tcyn_TWAR17.chr10	145	164	-	14.1212	4.95e-06	0.0148	AAAAGAGGGAGGAAAAGAGA
ESR1_MOUSE.H11MO.0.A		smiCra-tcyn_TWAR5.chr7	156	170	+	14.5606	4.95e-06	0.414	AGGTCAGCCTGGGCT
ESR1_MOUSE.H11MO.0.A		sarHar1_TWAR5.chr7	156	170	+	14.5606	4.95e-06	0.414	AGGTCAGCCTGGGCT
ESR1_MOUSE.H11MO.0.A		tcyn_TWAR5.chr7	156	170	+	14.5606	4.95e-06	0.414	aggtcagcctgggct
SP1_MOUSE.H11MO.0.A		vulVul-croCro_TWAR22.chr3	147	170	+	13.4032	4.95e-06	0.0108	TGGGGGGAGCGAGGCAGGGCCCAC
KLF4_MOUSE.H11MO.0.A		tcyn_TWAR8.chr9	34	48	+	14.3636	4.95e-06	0.148	gcgggagtgtggggc
KLF4_MOUSE.H11MO.0.A		smiCra-tcyn_TWAR8.chr9	34	48	+	14.3636	4.95e-06	0.148	GCGGGAGTGTGGGGC
MAZ_MOUSE.H11MO.0.A		ailMel1_TWAR17.chr1	63	84	-	14.3592	4.96e-06	0.00748	TGGGGGTGAGGAGGGGCGGGGG
MAZ_MOUSE.H11MO.0.A		tcyn_TWAR1.chr2	82	103	-	14.3592	4.96e-06	0.00748	AGGGAAGCAGGTGGGAAGGAGG
MAZ_MOUSE.H11MO.0.A		smiCra-tcyn_TWAR1.chr2	91	112	-	14.3592	4.96e-06	0.00748	AGGGAAGCAGGTGGGAAGGAGG
ZN322_MOUSE.H11MO.0.B		ailMel1_TWAR44.chr2	32	51	+	14.3853	4.96e-06	0.201	GGTCCTGGGACTCAGCAGTG
IRF3_MOUSE.H11MO.0.A		tcyn_TWAR7.chr14	316	335	+	14.4922	4.96e-06	0.0406	cacaggaaaacaaaaagaga
ERR3_MOUSE.H11MO.0.C		clup_TWAR10.chr13	59	68	-	14.2817	4.96e-06	0.416	CCAAGGTCAG
ERR3_MOUSE.H11MO.0.C		ailMel1_TWAR10.chr13	60	69	-	14.2817	4.96e-06	0.416	CCAAGGTCAG
ERR3_MOUSE.H11MO.0.C		vulVul-croCro_TWAR10.chr13	60	69	-	14.2817	4.96e-06	0.416	CCAAGGTCAG
SP2_MOUSE.H11MO.0.B		tcyn_TWAR22.chr3	178	199	+	14.2927	4.96e-06	0.0209	gaggtgggggggggagggaggc
SP2_MOUSE.H11MO.0.B		smiCra-tcyn_TWAR22.chr3	179	200	+	14.2927	4.96e-06	0.0209	GAGGTGGGGGGGGGAGGGAGGC
RUNX1_MOUSE.H11MO.0.A		ailMel1_TWAR7.chr4	84	95	+	14.7273	4.97e-06	0.275	CGCTGTGGTTTT
RUNX1_MOUSE.H11MO.0.A		vulVul-croCro_TWAR7.chr4	86	97	+	14.7273	4.97e-06	0.275	CGCTGTGGTTTT
NF2L2_MOUSE.H11MO.0.A		clup_TWAR30.chr2	213	226	+	14.1319	4.97e-06	0.42	atgactgagcacct
NFIA_MOUSE.H11MO.0.C		tcyn_TWAR9.chr10	348	362	+	14.1	4.97e-06	0.257	ttggcccacatccaa
ZN281_MOUSE.H11MO.0.A		clup_TWAR6.chr9	63	77	+	11.8333	4.97e-06	0.025	gatcagggggaaggg
MXI1_MOUSE.H11MO.0.A		clup_TWAR9.chr16	48	62	+	14.3333	4.97e-06	0.462	gcaggtggcagcggc
MBD2_MOUSE.H11MO.0.B		clup_TWAR17.chr1	176	186	+	14.7895	4.98e-06	0.474	ggggccggggg
ERG_MOUSE.H11MO.0.A		clup_TWAR18.chr6	12	25	-	14.3333	4.98e-06	0.266	GAGCAGGAAGCTGG
NFKB1_MOUSE.H11MO.0.A		smiCra-tcyn_TWAR10.chr18	20	30	+	14.4697	4.98e-06	0.139	GAGAAATTCCC
NFKB1_MOUSE.H11MO.0.A		tcyn_TWAR10.chr18	20	30	+	14.4697	4.98e-06	0.139	gagaaattccc
NFKB1_MOUSE.H11MO.0.A		ailMel1_TWAR32.chr13	250	260	+	14.4697	4.98e-06	0.139	GAGAAATTCCC
NFKB1_MOUSE.H11MO.0.A		vulVul-croCro_TWAR32.chr13	250	260	+	14.4697	4.98e-06	0.139	GAGAAATTCCC
MEF2D_MOUSE.H11MO.0.A		vulVul-croCro_TWAR2.chr3	160	173	-	14.6866	4.98e-06	0.299	TGGTATTTTTAGAA
ETS2_MOUSE.H11MO.0.A		vulVul-croCro_TWAR27.chr3	45	57	+	13.0606	4.98e-06	0.0708	GGCGGGAAGTGGG
ELF5_MOUSE.H11MO.0.A		sarHar1_TWAR17.chr10	145	161	-	14.8333	4.98e-06	0.0428	AGAGGGAGGAAAAGAGA
ELF5_MOUSE.H11MO.0.A		smiCra-tcyn_TWAR17.chr10	145	161	-	14.8333	4.98e-06	0.0428	AGAGGGAGGAAAAGAGA
ELF5_MOUSE.H11MO.0.A		tcyn_TWAR17.chr10	145	161	-	14.8333	4.98e-06	0.0428	AGAGGGAGGAAAAGAGA
SPI1_MOUSE.H11MO.0.A		tcyn_TWAR9.chr2	36	50	+	14.8182	4.99e-06	0.176	ggaaggaggaaatgg
SPI1_MOUSE.H11MO.0.A		smiCra-tcyn_TWAR9.chr2	41	55	+	14.8182	4.99e-06	0.176	GGAAGGAGGAAATGG
SPI1_MOUSE.H11MO.0.A		sarHar1_TWAR9.chr2	41	55	+	14.8182	4.99e-06	0.176	ggaaggaggaaatgg
HXB7_MOUSE.H11MO.0.C		vulVul-croCro_TWAR15.chr18	170	179	+	15.3	4.99e-06	0.536	TTGATTAATT
HXB7_MOUSE.H11MO.0.C		ailMel1_TWAR15.chr18	170	179	+	15.3	4.99e-06	0.536	TTGATTAATT
OLIG2_MOUSE.H11MO.0.A		clup_TWAR14.chr4	84	101	-	14.2424	4.99e-06	0.0828	CCAGCTGCTCTTCCTCGG
CEBPG_MOUSE.H11MO.0.B		tcyn_TWAR12.chr10	165	176	+	15.2424	4.99e-06	0.263	atatgatgcaag
CEBPG_MOUSE.H11MO.0.B		vulVul-croCro_TWAR12.chr10	166	177	+	15.2424	4.99e-06	0.263	ATATGATGCAAG
CEBPG_MOUSE.H11MO.0.B		smiCra-tcyn_TWAR12.chr10	166	177	+	15.2424	4.99e-06	0.263	ATATGATGCAAG
ETV2_MOUSE.H11MO.0.A		ailMel1_TWAR9.chr7	178	193	-	15	4.99e-06	0.104	GCAGACAGGAAGTGAT
ETV2_MOUSE.H11MO.0.A		vulVul-croCro_TWAR9.chr7	183	198	-	15	4.99e-06	0.104	GCAGACAGGAAGTGAT
FOXJ3_MOUSE.H11MO.0.A		tcyn_TWAR48.chr2	166	178	+	15.1667	4.99e-06	0.117	ttgtttatatttc
FOXJ3_MOUSE.H11MO.0.A		sarHar1_TWAR48.chr2	166	178	+	15.1667	4.99e-06	0.117	ttgtttatatttc
FOXJ3_MOUSE.H11MO.0.A		smiCra-tcyn_TWAR48.chr2	166	178	+	15.1667	4.99e-06	0.117	TTGTTTATATTTC
FOXJ3_MOUSE.H11MO.0.A		vulVul-croCro_TWAR48.chr2	167	179	+	15.1667	4.99e-06	0.117	TTGTTTATATTTC
FOXJ3_MOUSE.H11MO.0.A		ailMel1_TWAR48.chr2	167	179	+	15.1667	4.99e-06	0.117	TTGTTTATATTTC
FOXJ3_MOUSE.H11MO.0.A		sarHar1_TWAR30.chr2	458	470	+	15.1667	4.99e-06	0.117	ttgtttatatttc
ZBT17_MOUSE.H11MO.0.A		clup_TWAR6.chr9	166	184	-	14.2143	5e-06	0.0217	CGCGGGGTGGGGGGGGCTG
SP1_MOUSE.H11MO.0.A		ailMel1_TWAR24.chr2	4	27	-	13.3871	5e-06	0.0109	GATGGAACAGGCGACGGGGAGTGG
TAL1_MOUSE.H11MO.0.A		smiCra-tcyn_TWAR12.chr15	5	24	-	14.7273	5e-06	0.36	GTGGACAGAGCAGATAACAG
TAL1_MOUSE.H11MO.0.A		sarHar1_TWAR12.chr15	5	24	-	14.7273	5e-06	0.36	GTGGACAGAGCAGATAACAG
FLI1_MOUSE.H11MO.0.A		ailMel1_TWAR16.chr6	212	225	-	14.7424	5.01e-06	0.219	GCCTCAGGAAGTGG
FLI1_MOUSE.H11MO.0.A		clup_TWAR16.chr6	212	225	-	14.7424	5.01e-06	0.219	GCCTCAGGAAGTGG
FLI1_MOUSE.H11MO.0.A		vulVul-croCro_TWAR16.chr6	212	225	-	14.7424	5.01e-06	0.219	GCCTCAGGAAGTGG
SMAD4_MOUSE.H11MO.0.A		tcyn_TWAR6.chr16	129	140	-	13.1515	5.01e-06	0.233	GTGTCTGCCTCC
SMAD4_MOUSE.H11MO.0.A		smiCra-tcyn_TWAR6.chr16	148	159	-	13.1515	5.01e-06	0.233	GTGTCTGCCTCC
IRF4_MOUSE.H11MO.0.A		tcyn_TWAR21.chr2	151	168	+	14.5727	5.01e-06	0.181	tactgaagaactgaaaac
IRF4_MOUSE.H11MO.0.A		sarHar1_TWAR21.chr2	164	181	+	14.5727	5.01e-06	0.181	TACTGAAGAACTGAAAAC
IRF4_MOUSE.H11MO.0.A		smiCra-tcyn_TWAR21.chr2	166	183	+	14.5727	5.01e-06	0.181	TACTGAAGAACTGAAAAC
FOXC1_MOUSE.H11MO.0.C		clup_TWAR8.chr9	95	109	+	15.1798	5.02e-06	0.208	caatgtttatttact
FOXC1_MOUSE.H11MO.0.C		vulVul-croCro_TWAR8.chr9	96	110	+	15.1798	5.02e-06	0.208	CAATGTTTATTTACT
FOXC1_MOUSE.H11MO.0.C		tcyn_TWAR8.chr9	97	111	+	15.1798	5.02e-06	0.208	caatgtttatttact
FOXC1_MOUSE.H11MO.0.C		smiCra-tcyn_TWAR8.chr9	97	111	+	15.1798	5.02e-06	0.208	CAATGTTTATTTACT
FOXC1_MOUSE.H11MO.0.C		sarHar1_TWAR8.chr9	97	111	+	15.1798	5.02e-06	0.208	CAATGTTTATTTACT
EGR1_MOUSE.H11MO.0.A		vulVul-croCro_TWAR1.chr17	129	142	-	14.8182	5.02e-06	0.117	AGGCGGGGGTGTGT
AP2B_MOUSE.H11MO.0.B		ailMel1_TWAR15.chr10	19	28	+	14.4494	5.02e-06	0.203	GGCCGCGGGC
AP2B_MOUSE.H11MO.0.B		vulVul-croCro_TWAR15.chr10	19	28	+	14.4494	5.02e-06	0.203	GGCCGCGGGC
AP2B_MOUSE.H11MO.0.B		clup_TWAR1.chr3	92	101	-	14.4494	5.02e-06	0.203	GGCCGCGGGC
AP2B_MOUSE.H11MO.0.B		clup_TWAR2.chr17	214	223	+	14.4494	5.02e-06	0.203	ggccgcgggc
SP4_MOUSE.H11MO.0.B		sarHar1_TWAR22.chr3	179	198	+	14.4677	5.02e-06	0.0478	ggggtgggggtgggagggag
ZN281_MOUSE.H11MO.0.A		vulVul-croCro_TWAR17.chr1	223	237	-	11.803	5.02e-06	0.025	GGCAGGAGGGTGGGG
ZN281_MOUSE.H11MO.0.A		ailMel1_TWAR17.chr1	227	241	-	11.803	5.02e-06	0.025	GGCAGGAGGGTGGGG
HSF2_MOUSE.H11MO.0.A		clup_TWAR46.chr2	51	64	-	13.3904	5.02e-06	0.958	GGAACTTTCTGGAA
TF65_MOUSE.H11MO.0.A		vulVul-croCro_TWAR7.chr15	170	180	-	14.7879	5.02e-06	0.225	GGGGGTTTCCA
ZN322_MOUSE.H11MO.0.B		ailMel1_TWAR9.chr16	3	22	-	14.367	5.02e-06	0.201	GAGCCTGCTGCAGAGACCAG
ZBT17_MOUSE.H11MO.0.A		vulVul-croCro_TWAR17.chr1	44	62	-	14.2041	5.03e-06	0.0217	GGACCTGGGGGAGGGATGA
ZBT17_MOUSE.H11MO.0.A		ailMel1_TWAR17.chr1	46	64	-	14.2041	5.03e-06	0.0217	GGACCTGGGGGAGGGATGA
STAT6_MOUSE.H11MO.0.A		clup_TWAR7.chr13	306	319	-	14.4505	5.03e-06	0.222	CTTCCAAGGAAGTG
STAT6_MOUSE.H11MO.0.A		ailMel1_TWAR7.chr13	334	347	-	14.4505	5.03e-06	0.222	CTTCCAAGGAAGTG
STAT6_MOUSE.H11MO.0.A		vulVul-croCro_TWAR7.chr13	339	352	-	14.4505	5.03e-06	0.222	CTTCCAAGGAAGTG
STAT6_MOUSE.H11MO.0.A		smiCra-tcyn_TWAR7.chr13	342	355	-	14.4505	5.03e-06	0.222	CTTCCAAGGAAGTG
STAT6_MOUSE.H11MO.0.A		sarHar1_TWAR7.chr13	342	355	-	14.4505	5.03e-06	0.222	CTTCCAAGGAAGTG
GATA3_MOUSE.H11MO.0.A		vulVul-croCro_TWAR48.chr2	64	76	+	13.3788	5.03e-06	0.468	GCTGATAACAATC
GATA3_MOUSE.H11MO.0.A		ailMel1_TWAR48.chr2	64	76	+	13.3788	5.03e-06	0.468	GCTGATAACAATC
WT1_MOUSE.H11MO.0.B		smiCra-tcyn_TWAR2.chr7	10	29	-	14.0909	5.04e-06	0.0149	AGAGGGAGGAGGGAGAAAGA
WT1_MOUSE.H11MO.0.B		sarHar1_TWAR2.chr7	10	29	-	14.0909	5.04e-06	0.0149	AGAGGGAGGAGGGAGAAAGA
ASCL1_MOUSE.H11MO.0.A		sarHar1_TWAR46.chr2	34	47	+	15.1515	5.04e-06	0.0832	GTCCACCTGCTGCA
PTF1A_MOUSE.H11MO.0.A		smiCra-tcyn_TWAR3.chr9	43	60	+	14.6091	5.04e-06	0.0639	CCAGCTGTGACATCTCAC
PTF1A_MOUSE.H11MO.0.A		sarHar1_TWAR3.chr9	43	60	+	14.6091	5.04e-06	0.0639	CCAGCTGTGACATCTCAC
PTF1A_MOUSE.H11MO.0.A		tcyn_TWAR3.chr9	43	60	+	14.6091	5.04e-06	0.0639	ccagctgtgacatctcac
SP5_MOUSE.H11MO.0.C		sarHar1_TWAR8.chr9	147	170	+	14.2424	5.04e-06	0.0114	CTGCTGCTgggggctggggagggg
ETV2_MOUSE.H11MO.0.A		ailMel1_TWAR10.chr3	204	219	+	14.9857	5.04e-06	0.104	CGATGCAGGAAATGGC
BACH2_MOUSE.H11MO.0.A		clup_TWAR3.chr7	331	341	-	14.7576	5.05e-06	0.258	TGCAGAGTCAC
BACH2_MOUSE.H11MO.0.A		vulVul-croCro_TWAR3.chr7	332	342	-	14.7576	5.05e-06	0.258	TGCAGAGTCAC
BACH2_MOUSE.H11MO.0.A		ailMel1_TWAR3.chr7	332	342	-	14.7576	5.05e-06	0.258	TGCAGAGTCAC
IRF3_MOUSE.H11MO.0.A		smiCra-tcyn_TWAR17.chr10	140	159	-	14.4688	5.05e-06	0.0406	AGGGAGGAAAAGAGAACAGA
IRF3_MOUSE.H11MO.0.A		sarHar1_TWAR17.chr10	140	159	-	14.4688	5.05e-06	0.0406	AGGGAGGAAAAGAGAACAGA
IRF3_MOUSE.H11MO.0.A		tcyn_TWAR17.chr10	140	159	-	14.4688	5.05e-06	0.0406	AGGGAGGAAAAGAGAACAGA
IRF3_MOUSE.H11MO.0.A		vulVul-croCro_TWAR13.chr16	303	322	-	14.4688	5.05e-06	0.0406	GCAAGAGGAAGGGAAAAAAA
SP4_MOUSE.H11MO.0.B		vulVul-croCro_TWAR7.chr15	2	21	+	14.4597	5.05e-06	0.0478	GACCTGGAGGCAGGGCAGAG
EGR2_MOUSE.H11MO.0.A		vulVul-croCro_TWAR1.chr17	28	41	-	14.8182	5.05e-06	0.0713	TCTGGGGGCGGGAG
SOX10_MOUSE.H11MO.0.B		tcyn_TWAR19.chr10	101	116	+	14.4091	5.06e-06	0.341	aaagaagagcattgta
SNAI2_MOUSE.H11MO.0.A		clup_TWAR17.chr1	118	128	+	15.4848	5.06e-06	0.559	gacaggtgccc
SNAI2_MOUSE.H11MO.0.A		tcyn_TWAR17.chr1	125	135	+	15.4848	5.06e-06	0.559	gacaggtgccc
SNAI2_MOUSE.H11MO.0.A		sarHar1_TWAR17.chr1	127	137	+	15.4848	5.06e-06	0.559	GACAGGTGCCC
SNAI2_MOUSE.H11MO.0.A		smiCra-tcyn_TWAR17.chr1	141	151	+	15.4848	5.06e-06	0.559	GACAGGTGCCC
SRBP2_MOUSE.H11MO.0.B		ailMel1_TWAR11.chr15	79	91	+	13.3455	5.06e-06	0.172	GCCTGGGGTGAAG
SRBP2_MOUSE.H11MO.0.B		vulVul-croCro_TWAR11.chr15	92	104	+	13.3455	5.06e-06	0.172	GCCTGGGGTGAAG
SP1_MOUSE.H11MO.0.A		clup_TWAR1.chr16	56	79	+	13.3629	5.06e-06	0.011	gagggctgcgggggtgcagaggcg
ELF3_MOUSE.H11MO.0.B		smiCra-tcyn_TWAR31.chr13	93	106	-	14.9848	5.07e-06	0.167	TTACCAGGAAATGG
ELF3_MOUSE.H11MO.0.B		sarHar1_TWAR31.chr13	93	106	-	14.9848	5.07e-06	0.167	TTACCAGGAAATGG
ELF3_MOUSE.H11MO.0.B		tcyn_TWAR31.chr13	93	106	-	14.9848	5.07e-06	0.167	TTACCAGGAAATGG
ELF3_MOUSE.H11MO.0.B		sarHar1_TWAR2.chr5	338	351	-	14.9848	5.07e-06	0.167	AAATGAGGAAGTGT
NR1D1_MOUSE.H11MO.0.A		tcyn_TWAR20.chr4	117	135	-	13.9189	5.07e-06	0.162	GGGGAAGGAGGGCAGAGGC
NR1D1_MOUSE.H11MO.0.A		smiCra-tcyn_TWAR20.chr4	118	136	-	13.9189	5.07e-06	0.162	GGGGAAGGAGGGCAGAGGC
NR1D1_MOUSE.H11MO.0.A		sarHar1_TWAR20.chr4	118	136	-	13.9189	5.07e-06	0.162	GGGGAAGGAGGGCAGAGGC
AP2A_MOUSE.H11MO.0.A		sarHar1_TWAR10.chr3	26	37	+	15.1061	5.07e-06	0.193	AAGGCCTGAGGG
AP2A_MOUSE.H11MO.0.A		smiCra-tcyn_TWAR10.chr3	26	37	+	15.1061	5.07e-06	0.193	AAGGCCTGAGGG
AP2A_MOUSE.H11MO.0.A		tcyn_TWAR10.chr3	26	37	+	15.1061	5.07e-06	0.193	aaggcctgaggg
SP3_MOUSE.H11MO.0.B		ailMel1_TWAR1.chr17	123	142	-	14.5229	5.07e-06	0.0225	AGGAACAGGCGGGGTGGGGG
ZN281_MOUSE.H11MO.0.A		clup_TWAR2.chr9	38	52	+	11.7727	5.07e-06	0.025	gggtgggaggaggga
MAZ_MOUSE.H11MO.0.A		sarHar1_TWAR25.chr13	83	104	+	14.3239	5.07e-06	0.00763	gaagaagaaggagaaggaggag
SP4_MOUSE.H11MO.0.B		clup_TWAR12.chr14	146	165	-	14.4516	5.08e-06	0.0478	GTGGAGGGGAAGGGGCCAGC
HAND1_MOUSE.H11MO.0.C		clup_TWAR8.chr9	125	141	-	14.5606	5.08e-06	0.253	GGGCCTGCTTTGCATCC
MYOD1_MOUSE.H11MO.0.A		ailMel1_TWAR22.chr3	249	263	-	15.0606	5.08e-06	0.123	ACAGCTGTGCCTTCC
PTF1A_MOUSE.H11MO.0.A		sarHar1_TWAR38.chr2	40	57	+	14.6	5.08e-06	0.0639	CCAGGTGGCCCCATTCCC
SUH_MOUSE.H11MO.0.A		ailMel1_TWAR17.chr6	27	37	+	13.7727	5.08e-06	0.288	CTCTGGGAAAA
SUH_MOUSE.H11MO.0.A		vulVul-croCro_TWAR17.chr6	27	37	+	13.7727	5.08e-06	0.288	CTCTGGGAAAA
NGN2_MOUSE.H11MO.0.C		tcyn_TWAR4.chr8	186	197	+	14.9	5.08e-06	0.109	gaagcagatggg
NGN2_MOUSE.H11MO.0.C		sarHar1_TWAR4.chr8	186	197	+	14.9	5.08e-06	0.109	GAAGCAGATGGG
NGN2_MOUSE.H11MO.0.C		tcyn_TWAR29.chr13	376	387	+	14.9	5.08e-06	0.109	gaagcagatggg
NGN2_MOUSE.H11MO.0.C		smiCra-tcyn_TWAR29.chr13	379	390	+	14.9	5.08e-06	0.109	GAAGCAGATGGG
WT1_MOUSE.H11MO.0.B		sarHar1_TWAR2.chr9	40	59	+	14.0758	5.08e-06	0.0149	GGGTGGGGCAGGGAAAGAAA
WT1_MOUSE.H11MO.0.B		smiCra-tcyn_TWAR5.chr3	79	98	+	14.0758	5.08e-06	0.0149	GAGCAGGGGAGAGAAAGGGA
WT1_MOUSE.H11MO.0.B		tcyn_TWAR5.chr3	79	98	+	14.0758	5.08e-06	0.0149	gagcaggggagagaaaggga
WT1_MOUSE.H11MO.0.B		sarHar1_TWAR5.chr3	79	98	+	14.0758	5.08e-06	0.0149	Gagcaggggagagaaaggga
SP7_MOUSE.H11MO.0.A		vulVul-croCro_TWAR15.chr4	123	136	-	14.2478	5.09e-06	0.353	GAACCCTATACTTA
ZFX_MOUSE.H11MO.0.B		clup_TWAR7.chr15	139	157	+	14.8182	5.09e-06	0.0684	cccggggcctcagacactg
BCL6_MOUSE.H11MO.0.A		ailMel1_TWAR10.chr2	63	75	+	14.036	5.09e-06	0.176	TGATTTCCAGGCA
BCL6_MOUSE.H11MO.0.A		vulVul-croCro_TWAR10.chr2	63	75	+	14.036	5.09e-06	0.176	TGATTTCCAGGCA
SP5_MOUSE.H11MO.0.C		tcyn_TWAR8.chr4	132	155	-	14.2273	5.09e-06	0.0115	CCAGGGAGTCAGTAGGGGGAAGGG
NFAC1_MOUSE.H11MO.0.A		clup_TWAR4.chr13	60	74	-	14.6212	5.09e-06	0.349	TGGAAATTCAGAGTC
NFAC1_MOUSE.H11MO.0.A		ailMel1_TWAR4.chr13	62	76	-	14.6212	5.09e-06	0.349	TGGAAATTCAGAGTC
NFAC1_MOUSE.H11MO.0.A		vulVul-croCro_TWAR4.chr13	68	82	-	14.6212	5.09e-06	0.349	TGGAAATTCAGAGTC
TEAD4_MOUSE.H11MO.0.A		tcyn_TWAR28.chr3	21	35	-	14.5	5.09e-06	0.273	ACATTCCATGAATTT
AP2C_MOUSE.H11MO.0.A		smiCra-tcyn_TWAR11.chr15	61	73	-	14.8636	5.11e-06	0.131	TTGCCCCAGGCTG
AP2C_MOUSE.H11MO.0.A		sarHar1_TWAR11.chr15	67	79	-	14.8636	5.11e-06	0.131	TTGCCCCAGGCTG
HEN1_MOUSE.H11MO.0.C		sarHar1_TWAR3.chr9	37	56	-	13.1585	5.11e-06	0.118	GATGTCACAGCTGGGTTCCC
HEN1_MOUSE.H11MO.0.C		smiCra-tcyn_TWAR3.chr9	37	56	-	13.1585	5.11e-06	0.118	GATGTCACAGCTGGGTTCCC
HEN1_MOUSE.H11MO.0.C		tcyn_TWAR3.chr9	37	56	-	13.1585	5.11e-06	0.118	GATGTCACAGCTGGGTTCCC
STAT1_MOUSE.H11MO.0.A		vulVul-croCro_TWAR10.chr16	92	113	-	14.5224	5.11e-06	0.0569	AAAAAAAAAAAAACCACAAAAA
STAT1_MOUSE.H11MO.0.A		ailMel1_TWAR10.chr16	92	113	-	14.5224	5.11e-06	0.0569	AAAAAAAAAAAAACCACAAAAA
EGR2_MOUSE.H11MO.0.A		vulVul-croCro_TWAR12.chr1	126	139	+	14.803	5.11e-06	0.0713	GGAGGGGGTGGGCC
ELF3_MOUSE.H11MO.0.B		tcyn_TWAR1.chr9	77	90	-	14.9697	5.11e-06	0.167	AAAGCAGGAAATTG
PTF1A_MOUSE.H11MO.0.A		clup_TWAR16.chr6	46	63	+	14.5909	5.12e-06	0.0639	ccagctgcagatgccccc
CEBPG_MOUSE.H11MO.0.B		ailMel1_TWAR2.chr1	83	94	+	15.2121	5.12e-06	0.263	CAATGATGCAAT
CEBPG_MOUSE.H11MO.0.B		vulVul-croCro_TWAR2.chr1	87	98	+	15.2121	5.12e-06	0.263	CAATGATGCAAT
MAZ_MOUSE.H11MO.0.A		ailMel1_TWAR17.chr1	52	73	-	14.3099	5.12e-06	0.00769	AGGGGCGGGGGACCTGGGGGAG
ZN281_MOUSE.H11MO.0.A		clup_TWAR17.chr1	177	191	+	11.7424	5.12e-06	0.025	gggccgggggcaggg
WT1_MOUSE.H11MO.0.B		clup_TWAR22.chr3	135	154	+	14.0606	5.13e-06	0.0149	gtcacggggcggcgggggga
WT1_MOUSE.H11MO.0.B		vulVul-croCro_TWAR7.chr7	373	392	+	14.0606	5.13e-06	0.0149	GGGCGAGGCTGGGGGAGAAG
NR1H3_MOUSE.H11MO.0.A		sarHar1_TWAR18.chr10	124	138	-	14.0488	5.13e-06	0.107	AAAGTCAGAGTTCAG
E2F7_MOUSE.H11MO.0.C		sarHar1_TWAR2.chr9	44	56	+	14.2727	5.13e-06	0.209	GGGGCAGGGAAAG
KLF3_MOUSE.H11MO.0.A		vulVul-croCro_TWAR12.chr1	125	143	+	14.697	5.13e-06	0.0979	GGGAGGGGGTGGGCCGGGC
CDX2_MOUSE.H11MO.0.A		vulVul-croCro_TWAR17.chr10	192	203	+	14.297	5.13e-06	0.343	CTTTATGGCTCT
PRGR_MOUSE.H11MO.0.A		ailMel1_TWAR1.chr8	11	25	+	14.5909	5.14e-06	0.256	AAAACAGGCTGTGCT
ELF5_MOUSE.H11MO.0.A		ailMel1_TWAR3.chr7	149	165	+	14.7879	5.14e-06	0.0431	GAAAGGAGGAAGGTCAT
ELF5_MOUSE.H11MO.0.A		vulVul-croCro_TWAR3.chr7	149	165	+	14.7879	5.14e-06	0.0431	GAAAGGAGGAAGGTCAT
SP3_MOUSE.H11MO.0.B		vulVul-croCro_TWAR14.chr18	120	139	+	14.5046	5.14e-06	0.0225	CGGGGTGGGGGGGGGAAGGT
CTCFL_MOUSE.H11MO.0.A		vulVul-croCro_TWAR3.chr19	68	85	+	13.5909	5.14e-06	0.209	CTCTCCAGACGGCGCTGG
E2F4_MOUSE.H11MO.0.A		ailMel1_TWAR10.chr11	236	249	-	14.6122	5.14e-06	0.237	GAGAGGCGGGAATC
E2F4_MOUSE.H11MO.0.A		clup_TWAR10.chr11	247	260	-	14.6122	5.14e-06	0.237	GAGAGGCGGGAATC
E2F4_MOUSE.H11MO.0.A		vulVul-croCro_TWAR10.chr11	272	285	-	14.6122	5.14e-06	0.237	GAGAGGCGGGAATC
NRF1_MOUSE.H11MO.0.A		clup_TWAR26.chr2	204	220	-	13.8636	5.14e-06	0.638	CCCGGGGCCTGCGCGCC
MAZ_MOUSE.H11MO.0.A		ailMel1_TWAR22.chr3	149	170	+	14.3028	5.15e-06	0.00769	GGGGGAGAGAGGCAGGGCACGC
MAZ_MOUSE.H11MO.0.A		tcyn_TWAR22.chr3	276	297	+	14.3028	5.15e-06	0.00769	gatggagggacggagggcacag
SP2_MOUSE.H11MO.0.B		clup_TWAR6.chr9	162	183	-	14.2358	5.15e-06	0.0215	GCGGGGTGGGGGGGGCTGACCC
MYOG_MOUSE.H11MO.0.A		clup_TWAR8.chr7	318	330	-	15.1364	5.15e-06	0.1	GTGCAGCTGCCGC
PRDM9_MOUSE.H11MO.0.C		ailMel1_TWAR12.chr15	110	128	-	14.6364	5.15e-06	0.239	CAGGAGACAATAGCAGCTC
PRDM9_MOUSE.H11MO.0.C		vulVul-croCro_TWAR12.chr15	110	128	-	14.6364	5.15e-06	0.239	CAGGAGACAATAGCAGCTC
PRDM9_MOUSE.H11MO.0.C		clup_TWAR12.chr15	111	129	-	14.6364	5.15e-06	0.239	CAGGAGACAATAGCAGCTC
BACH1_MOUSE.H11MO.0.C		clup_TWAR30.chr2	210	223	-	12.945	5.15e-06	0.666	TGCTCAGTCATGTT
PTF1A_MOUSE.H11MO.0.A		tcyn_TWAR4.chr16	7	24	-	14.5818	5.15e-06	0.0639	TCAGCTGGCGTCGCCCTC
PTF1A_MOUSE.H11MO.0.A		ailMel1_TWAR14.chr10	198	215	-	14.5818	5.15e-06	0.0639	ACAGCTGCTATTGTTCCA
PTF1A_MOUSE.H11MO.0.A		vulVul-croCro_TWAR14.chr10	199	216	-	14.5818	5.15e-06	0.0639	ACAGCTGCTATTGTTCCA
NR1D1_MOUSE.H11MO.0.A		vulVul-croCro_TWAR5.chr6	174	192	+	13.9009	5.16e-06	0.162	AGGGCACTGGGAGATGATG
BHA15_MOUSE.H11MO.0.A		clup_TWAR18.chr4	192	202	-	14.9184	5.16e-06	0.0819	GCAACAGCTGT
SP3_MOUSE.H11MO.0.B		ailMel1_TWAR14.chr18	120	139	+	14.4954	5.17e-06	0.0225	CCGGGTGGGGGGGGGGGGAT
SP3_MOUSE.H11MO.0.B		sarHar1_TWAR8.chr9	151	170	+	14.4954	5.17e-06	0.0225	TGCTgggggctggggagggg
SALL4_MOUSE.H11MO.0.A		ailMel1_TWAR7.chr10	13	22	-	13.8265	5.17e-06	0.0804	GCAGGGAGGG
SALL4_MOUSE.H11MO.0.A		clup_TWAR4.chr18	25	34	+	13.8265	5.17e-06	0.0804	gcagggaggg
SALL4_MOUSE.H11MO.0.A		ailMel1_TWAR4.chr18	26	35	+	13.8265	5.17e-06	0.0804	GCAGGGAGGG
SALL4_MOUSE.H11MO.0.A		vulVul-croCro_TWAR4.chr18	26	35	+	13.8265	5.17e-06	0.0804	GCAGGGAGGG
SALL4_MOUSE.H11MO.0.A		ailMel1_TWAR15.chr6	198	207	-	13.8265	5.17e-06	0.0804	GCAGGGAGGG
SALL4_MOUSE.H11MO.0.A		vulVul-croCro_TWAR15.chr6	200	209	-	13.8265	5.17e-06	0.0804	GCAGGGAGGG
SALL4_MOUSE.H11MO.0.A		tcyn_TWAR13.chr16	646	655	-	13.8265	5.17e-06	0.0804	GCAGGGAGGG
SALL4_MOUSE.H11MO.0.A		sarHar1_TWAR13.chr16	646	655	-	13.8265	5.17e-06	0.0804	GCAGGGAGGG
SALL4_MOUSE.H11MO.0.A		smiCra-tcyn_TWAR13.chr16	650	659	-	13.8265	5.17e-06	0.0804	GCAGGGAGGG
ZFP42_MOUSE.H11MO.0.A		vulVul-croCro_TWAR8.chr7	298	309	-	14.5606	5.17e-06	0.534	CGCTGCCATTTT
SP1_MOUSE.H11MO.0.A		vulVul-croCro_TWAR16.chr18	187	210	+	13.3226	5.18e-06	0.0111	GCGGCGGCTGGGGGCCGGGCGCTC
ZN281_MOUSE.H11MO.0.A		vulVul-croCro_TWAR1.chr3	18	32	+	11.7121	5.18e-06	0.025	GAGGAGGGGGGTGGG
ETS2_MOUSE.H11MO.0.A		vulVul-croCro_TWAR14.chr18	111	123	+	13.0455	5.19e-06	0.0708	AGGGGGAAGCGGG
ETS2_MOUSE.H11MO.0.A		tcyn_TWAR17.chr10	146	158	-	13.0455	5.19e-06	0.0708	GGGAGGAAAAGAG
ETS2_MOUSE.H11MO.0.A		sarHar1_TWAR17.chr10	146	158	-	13.0455	5.19e-06	0.0708	GGGAGGAAAAGAG
ETS2_MOUSE.H11MO.0.A		smiCra-tcyn_TWAR17.chr10	146	158	-	13.0455	5.19e-06	0.0708	GGGAGGAAAAGAG
XBP1_MOUSE.H11MO.0.C		clup_TWAR6.chr13	138	149	+	15.541	5.19e-06	0.677	gacgtggccctc
HXA9_MOUSE.H11MO.0.B		tcyn_TWAR4.chr13	49	59	-	14.1978	5.19e-06	0.246	TTGATTTATTG
HXA9_MOUSE.H11MO.0.B		sarHar1_TWAR4.chr13	87	97	-	14.1978	5.19e-06	0.246	TTGATTTATTG
HXA9_MOUSE.H11MO.0.B		smiCra-tcyn_TWAR4.chr13	92	102	-	14.1978	5.19e-06	0.246	TTGATTTATTG
NR1H4_MOUSE.H11MO.0.A		vulVul-croCro_TWAR7.chr7	330	348	-	14.376	5.19e-06	0.217	GGGGGCAGGGGCCACCGGA
ZFX_MOUSE.H11MO.0.B		clup_TWAR16.chr4	199	217	-	14.7879	5.2e-06	0.0684	TCCCCGGCCTCCCCGCTCC
AP2C_MOUSE.H11MO.0.A		clup_TWAR14.chr11	67	79	+	14.8485	5.2e-06	0.131	gagccccaggcct
SP4_MOUSE.H11MO.0.B		sarHar1_TWAR18.chr3	10	29	-	14.4194	5.2e-06	0.0478	GGGGAGGAGGTGGGGTGGGT
SP4_MOUSE.H11MO.0.B		smiCra-tcyn_TWAR18.chr3	10	29	-	14.4194	5.2e-06	0.0478	GGGGAGGAGGTGGGGTGGGT
SP1_MOUSE.H11MO.0.A		vulVul-croCro_TWAR1.chr3	8	31	+	13.3145	5.2e-06	0.0111	CAGATGGCTGGAGGAGGGGGGTGG
SP1_MOUSE.H11MO.0.A		sarHar1_TWAR18.chr3	5	28	-	13.3145	5.2e-06	0.0111	GGGAGGAGGTGGGGTGGGTGAGGG
SP1_MOUSE.H11MO.0.A		smiCra-tcyn_TWAR18.chr3	5	28	-	13.3145	5.2e-06	0.0111	GGGAGGAGGTGGGGTGGGTGAGGG
SP1_MOUSE.H11MO.0.A		clup_TWAR1.chr16	58	81	+	13.3145	5.2e-06	0.0111	gggctgcgggggtgcagaggcggg
P73_MOUSE.H11MO.0.B		clup_TWAR31.chr13	155	173	-	14.4797	5.2e-06	0.297	GAGCAAGCTGTGACATGCA
P73_MOUSE.H11MO.0.B		ailMel1_TWAR31.chr13	156	174	-	14.4797	5.2e-06	0.297	GAGCAAGCTGTGACATGCA
PO3F2_MOUSE.H11MO.0.A		smiCra-tcyn_TWAR22.chr13	64	79	+	14.5398	5.21e-06	0.267	TACATGCATATGGCTC
SP3_MOUSE.H11MO.0.B		sarHar1_TWAR17.chr6	1	20	+	14.4862	5.21e-06	0.0225	aggaggaggaggagggagag
LYL1_MOUSE.H11MO.0.A		vulVul-croCro_TWAR8.chr7	321	334	+	12.7313	5.21e-06	0.0824	CCAGCTGCGGCCGG
NKX22_MOUSE.H11MO.0.A		clup_TWAR13.chr10	130	140	+	12.7727	5.21e-06	0.487	gtggagaggct
IRF4_MOUSE.H11MO.0.A		sarHar1_TWAR17.chr4	130	147	+	14.5182	5.21e-06	0.181	tgaggaggaagagaaagt
TFE2_MOUSE.H11MO.0.A		vulVul-croCro_TWAR27.chr3	20	30	-	14.6364	5.22e-06	0.165	CGCAGCTGCTG
WT1_MOUSE.H11MO.0.B		ailMel1_TWAR11.chr3	155	174	+	14.0303	5.22e-06	0.0151	cagaaggggagagagaggag
SMAD3_MOUSE.H11MO.0.B		ailMel1_TWAR12.chr16	13	24	+	12.75	5.22e-06	0.11	CTCTGACTCCAG
SMAD3_MOUSE.H11MO.0.B		vulVul-croCro_TWAR12.chr16	13	24	+	12.75	5.22e-06	0.11	CTCTGACTCCAG
SOX4_MOUSE.H11MO.0.A		sarHar1_TWAR2.chr16	67	78	-	14.26	5.22e-06	0.172	CCCTTTGTTTCG
SOX4_MOUSE.H11MO.0.A		tcyn_TWAR13.chr16	573	584	+	14.26	5.22e-06	0.172	gcctttgtctcc
SOX4_MOUSE.H11MO.0.A		smiCra-tcyn_TWAR13.chr16	575	586	+	14.26	5.22e-06	0.172	GCCTTTGTCTCC
ZIC3_MOUSE.H11MO.0.A		tcyn_TWAR2.chr5	219	233	-	14.7895	5.22e-06	0.142	TGCCTCCTGCTGTCC
ZIC3_MOUSE.H11MO.0.A		sarHar1_TWAR2.chr5	219	233	-	14.7895	5.22e-06	0.142	TGCCTCCTGCTGTCC
ZIC3_MOUSE.H11MO.0.A		smiCra-tcyn_TWAR2.chr5	219	233	-	14.7895	5.22e-06	0.142	TGCCTCCTGCTGTCC
HAND1_MOUSE.H11MO.0.C		vulVul-croCro_TWAR1.chr3	282	298	-	14.5303	5.22e-06	0.253	TTCCCTGGTGTCTCTCA
SP1_MOUSE.H11MO.0.A		clup_TWAR7.chr15	18	41	-	13.3065	5.22e-06	0.0111	GGAGGAGGAAGCTGAGGAGGCTCG
KLF5_MOUSE.H11MO.0.A		clup_TWAR5.chr6	101	115	-	14.697	5.22e-06	0.0993	GGAGTGGGGAGGGGA
SP2_MOUSE.H11MO.0.B		sarHar1_TWAR9.chr16	64	85	+	14.2114	5.23e-06	0.0215	GAGGAAGAGGCGGTGGTGGCAG
SP2_MOUSE.H11MO.0.B		smiCra-tcyn_TWAR9.chr16	64	85	+	14.2114	5.23e-06	0.0215	GAGGAAGAGGCGGTGGTGGCAG
SP2_MOUSE.H11MO.0.B		tcyn_TWAR9.chr16	64	85	+	14.2114	5.23e-06	0.0215	gaggaagaggcggtggtggcag
INSM1_MOUSE.H11MO.0.C		vulVul-croCro_TWAR7.chr7	335	346	-	13.9694	5.23e-06	0.29	GGGCAGGGGCCA
ASCL1_MOUSE.H11MO.0.A		vulVul-croCro_TWAR8.chr9	139	152	-	15.1061	5.23e-06	0.0832	CAGCAGCTGCAGGC
ASCL1_MOUSE.H11MO.0.A		ailMel1_TWAR8.chr9	139	152	-	15.1061	5.23e-06	0.0832	CAGCAGCTGCAGGC
EGR2_MOUSE.H11MO.0.A		ailMel1_TWAR12.chr6	40	53	+	14.7727	5.23e-06	0.0713	GCTGTGGGTGGAGA
IRF8_MOUSE.H11MO.0.A		smiCra-tcyn_TWAR28.chr3	137	156	-	14.4697	5.23e-06	0.236	TTTACAGGAACAGAAAGTCA
SRBP2_MOUSE.H11MO.0.B		smiCra-tcyn_TWAR18.chr3	10	22	-	13.3273	5.23e-06	0.172	AGGTGGGGTGGGT
SRBP2_MOUSE.H11MO.0.B		sarHar1_TWAR18.chr3	10	22	-	13.3273	5.23e-06	0.172	AGGTGGGGTGGGT
PPARA_MOUSE.H11MO.0.A		sarHar1_TWAR13.chr16	850	866	+	14.3514	5.24e-06	0.279	aggtgggggaaaggggt
NR1H3_MOUSE.H11MO.0.A		ailMel1_TWAR10.chr13	60	74	-	14.0244	5.24e-06	0.107	AAGTCCCAAGGTCAG
SP3_MOUSE.H11MO.0.B		clup_TWAR7.chr9	106	125	-	14.4771	5.24e-06	0.0225	AGGCGGGGACGGGGCCCGCA
SP3_MOUSE.H11MO.0.B		tcyn_TWAR22.chr3	177	196	+	14.4771	5.24e-06	0.0225	agaggtgggggggggaggga
SP3_MOUSE.H11MO.0.B		smiCra-tcyn_TWAR22.chr3	178	197	+	14.4771	5.24e-06	0.0225	AGAGGTGGGGGGGGGAGGGA
NR1D1_MOUSE.H11MO.0.A		tcyn_TWAR17.chr2	143	161	+	13.8829	5.24e-06	0.162	agagaagggggggaggggg
SP1_MOUSE.H11MO.0.A		clup_TWAR16.chr3	14	37	-	13.2984	5.24e-06	0.0111	GAAGGGAGGGAGGCCGGCGACGGA
IRF3_MOUSE.H11MO.0.A		vulVul-croCro_TWAR2.chr5	164	183	+	14.4141	5.25e-06	0.0418	GAACAAAGAAGGAAAAGTGA
RXRG_MOUSE.H11MO.0.B		vulVul-croCro_TWAR18.chr3	98	119	+	13.9429	5.25e-06	0.353	CCAGAGCTGAAGTTCAGGGCGA
ZFX_MOUSE.H11MO.0.B		vulVul-croCro_TWAR15.chr6	141	159	-	14.7727	5.25e-06	0.0684	ACCGGGGCCTCTCCCTGGG
NFKB1_MOUSE.H11MO.0.A		ailMel1_TWAR10.chr11	232	242	+	14.3939	5.25e-06	0.139	GGGGGATTCCC
NFKB1_MOUSE.H11MO.0.A		clup_TWAR10.chr11	243	253	+	14.3939	5.25e-06	0.139	gggggattccc
NFKB1_MOUSE.H11MO.0.A		vulVul-croCro_TWAR10.chr11	268	278	+	14.3939	5.25e-06	0.139	GGGGGATTCCC
IRF9_MOUSE.H11MO.0.C		clup_TWAR3.chr3	76	87	+	15.0079	5.25e-06	0.436	gaaatagaaacg
KLF15_MOUSE.H11MO.0.A		ailMel1_TWAR22.chr3	143	161	+	14.1212	5.25e-06	0.0236	GGGGTGGGGGGAGAGAGGC
FOXD3_MOUSE.H11MO.0.C		sarHar1_TWAR19.chr2	83	97	+	12.7576	5.26e-06	0.257	catgttTACTTTGGA
WT1_MOUSE.H11MO.0.B		vulVul-croCro_TWAR1.chr3	17	36	+	14.0152	5.26e-06	0.0151	GGAGGAGGGGGGTGGGGGGG
MAZ_MOUSE.H11MO.0.A		vulVul-croCro_TWAR17.chr1	59	80	-	14.2676	5.27e-06	0.00786	TGGGGGTGAGGAGGGGGGGGAC
FOXK1_MOUSE.H11MO.0.A		tcyn_TWAR6.chr19	181	191	+	12.912	5.27e-06	0.338	cttgtttaccc
FOXK1_MOUSE.H11MO.0.A		sarHar1_TWAR6.chr19	182	192	+	12.912	5.27e-06	0.338	CTTGTTTACCC
FOXK1_MOUSE.H11MO.0.A		smiCra-tcyn_TWAR6.chr19	187	197	+	12.912	5.27e-06	0.338	CTTGTTTACCC
SP2_MOUSE.H11MO.0.B		vulVul-croCro_TWAR27.chr3	110	131	+	14.1951	5.28e-06	0.0215	CCGAGAGAGGCCGGCCCGGGGA
NFYB_MOUSE.H11MO.0.A		sarHar1_TWAR23.chr3	47	59	-	14.918	5.28e-06	0.548	AAGCCAATCAGAT
RUNX3_MOUSE.H11MO.0.A		smiCra-tcyn_TWAR29.chr13	105	116	+	14.3788	5.28e-06	0.31	TGTTGTGGTTAG
RUNX3_MOUSE.H11MO.0.A		sarHar1_TWAR29.chr13	105	116	+	14.3788	5.28e-06	0.31	TGTTGTGGTTAG
RUNX3_MOUSE.H11MO.0.A		tcyn_TWAR29.chr13	105	116	+	14.3788	5.28e-06	0.31	tgttgtggttag
FOXQ1_MOUSE.H11MO.0.C		smiCra-tcyn_TWAR7.chr2	38	49	+	15.4694	5.28e-06	0.225	AACTGTTTATGT
FOXQ1_MOUSE.H11MO.0.C		tcyn_TWAR7.chr2	38	49	+	15.4694	5.28e-06	0.225	aactgtttatgt
FOXQ1_MOUSE.H11MO.0.C		sarHar1_TWAR7.chr2	38	49	+	15.4694	5.28e-06	0.225	AACtgtttatgt
SOX9_MOUSE.H11MO.0.A		ailMel1_TWAR30.chr13	269	284	+	14.6364	5.29e-06	0.207	AAAGGCTTCTCTGTCC
RUNX2_MOUSE.H11MO.0.A		vulVul-croCro_TWAR12.chr6	180	191	+	14.4242	5.29e-06	0.301	GTCTGTGGTTTA
SP5_MOUSE.H11MO.0.C		ailMel1_TWAR1.chr17	124	147	-	14.1667	5.29e-06	0.0119	CAGGGAGGAACAGGCGGGGTGGGG
SP5_MOUSE.H11MO.0.C		clup_TWAR8.chr8	135	158	-	14.1667	5.29e-06	0.0119	GCCAGGCAGAGAAGGGGGAAGGAG
ATF4_MOUSE.H11MO.0.A		ailMel1_TWAR2.chr1	83	94	+	15.2879	5.29e-06	0.29	CAATGATGCAAT
ATF4_MOUSE.H11MO.0.A		vulVul-croCro_TWAR2.chr1	87	98	+	15.2879	5.29e-06	0.29	CAATGATGCAAT
OLIG2_MOUSE.H11MO.0.A		vulVul-croCro_TWAR5.chr6	192	209	-	14.1818	5.29e-06	0.0828	GCAGCTGCTTCTCATTCC
HEN1_MOUSE.H11MO.0.C		clup_TWAR8.chr8	10	29	-	13.0854	5.29e-06	0.118	CAGGGAGCAGCTGGAGCGAC
HEN1_MOUSE.H11MO.0.C		clup_TWAR6.chr11	307	326	+	13.0854	5.29e-06	0.118	tgggcagcagcagggcctga
FOXM1_MOUSE.H11MO.0.B		smiCra-tcyn_TWAR19.chr1	4	15	+	13.6418	5.29e-06	0.373	TGTTTGCATTTG
FOXM1_MOUSE.H11MO.0.B		sarHar1_TWAR19.chr1	4	15	+	13.6418	5.29e-06	0.373	TGTTTGCATTTG
ZN281_MOUSE.H11MO.0.A		clup_TWAR16.chr1	91	105	-	11.6515	5.29e-06	0.025	CTCGGGGGGGGGGGG
NR1H3_MOUSE.H11MO.0.A		ailMel1_TWAR6.chr7	486	500	-	14.0163	5.3e-06	0.107	CAGACCACAGGGCAG
ASCL1_MOUSE.H11MO.0.A		smiCra-tcyn_TWAR9.chr10	344	357	-	15.0909	5.3e-06	0.0832	CCCCAGCTGCTCTA
SOX3_MOUSE.H11MO.0.C		ailMel1_TWAR16.chr1	56	66	-	14.169	5.3e-06	0.162	TCCTTTGTCCT
SOX3_MOUSE.H11MO.0.C		sarHar1_TWAR2.chr19	87	97	+	14.169	5.3e-06	0.162	TCCTTTGTCCT
SOX3_MOUSE.H11MO.0.C		sarHar1_TWAR16.chr4	95	105	-	14.169	5.3e-06	0.162	TCCTTTGTCCT
SOX3_MOUSE.H11MO.0.C		smiCra-tcyn_TWAR16.chr4	95	105	-	14.169	5.3e-06	0.162	TCCTTTGTCCT
SOX3_MOUSE.H11MO.0.C		tcyn_TWAR16.chr4	95	105	-	14.169	5.3e-06	0.162	TCCTTTGTCCT
FOS_MOUSE.H11MO.0.A		smiCra-tcyn_TWAR5.chr19	209	220	-	15.5455	5.3e-06	0.493	GAATGAGTCATT
FOS_MOUSE.H11MO.0.A		tcyn_TWAR5.chr19	209	220	-	15.5455	5.3e-06	0.493	GAATGAGTCATT
AP2C_MOUSE.H11MO.0.A		vulVul-croCro_TWAR20.chr10	18	30	+	14.8333	5.3e-06	0.131	AGGCCCCAGGGTG
HSF1_MOUSE.H11MO.0.A		ailMel1_TWAR5.chr17	49	63	+	14.7727	5.3e-06	0.335	TAGAAATTTCTAGCA
INSM1_MOUSE.H11MO.0.C		clup_TWAR4.chr10	6	17	-	13.9082	5.3e-06	0.29	GGCCAGGGGCCG
PEBB_MOUSE.H11MO.0.C		ailMel1_TWAR6.chr7	490	500	+	13.7576	5.3e-06	0.342	CCTGTGGTCTG
ZFX_MOUSE.H11MO.0.B		smiCra-tcyn_TWAR8.chr4	201	219	-	14.7576	5.31e-06	0.0684	GCCAAGGCCTGGGCATCTT
SP2_MOUSE.H11MO.0.B		vulVul-croCro_TWAR24.chr2	161	182	+	14.187	5.31e-06	0.0215	AGGGGGGGGGAGTGGGGGGTGG
SP2_MOUSE.H11MO.0.B		vulVul-croCro_TWAR13.chr16	811	832	+	14.187	5.31e-06	0.0215	TGGGGGGCGGGGGGGCGAGAGG
PTF1A_MOUSE.H11MO.0.A		vulVul-croCro_TWAR4.chr18	1	18	+	14.5455	5.31e-06	0.0639	CCATCTGGCCTTCCTGCC
PTF1A_MOUSE.H11MO.0.A		ailMel1_TWAR4.chr18	1	18	+	14.5455	5.31e-06	0.0639	CCATCTGGCCTTCCTGCC
WT1_MOUSE.H11MO.0.B		sarHar1_TWAR20.chr4	125	144	-	14	5.31e-06	0.0152	GGGGGTGGGGGGAAGGAGGG
ZBT17_MOUSE.H11MO.0.A		clup_TWAR16.chr3	65	83	-	14.1122	5.31e-06	0.0228	CCGCGTGAAGGCGGGGAAC
SP1_MOUSE.H11MO.0.A		sarHar1_TWAR7.chr17	39	62	-	13.2742	5.31e-06	0.0111	CTGGGGGGGGGGAGGGAGGAGGAG
SP1_MOUSE.H11MO.0.A		vulVul-croCro_TWAR12.chr1	114	137	+	13.2742	5.31e-06	0.0111	CCGGCAGGGTCGGGAGGGGGTGGG
SP1_MOUSE.H11MO.0.A		ailMel1_TWAR12.chr1	115	138	+	13.2742	5.31e-06	0.0111	CCGGCAGGGTCGGGAGGGGGTGGG
ARI5B_MOUSE.H11MO.0.C		smiCra-tcyn_TWAR8.chr12	130	142	-	12.9406	5.31e-06	1	ATTTAGTATTGTG
MAZ_MOUSE.H11MO.0.A		clup_TWAR12.chr18	126	147	+	14.2535	5.32e-06	0.00788	ggagaaggagggggaaacagtg
MAZ_MOUSE.H11MO.0.A		vulVul-croCro_TWAR12.chr18	131	152	+	14.2535	5.32e-06	0.00788	GGAGAAGGAGGGGGAAACAGTG
MAZ_MOUSE.H11MO.0.A		ailMel1_TWAR12.chr18	131	152	+	14.2535	5.32e-06	0.00788	GGAGAAGGAGGGGGAAACAGTG
FOXJ3_MOUSE.H11MO.0.A		ailMel1_TWAR31.chr13	528	540	-	15.0455	5.32e-06	0.117	TTGTTTGTTTTTA
FOXJ3_MOUSE.H11MO.0.A		vulVul-croCro_TWAR31.chr13	548	560	-	15.0455	5.32e-06	0.117	TTGTTTGTTTTTA
HTF4_MOUSE.H11MO.0.A		smiCra-tcyn_TWAR20.chr10	21	30	+	14.1301	5.32e-06	0.156	AGCAGCTGGG
HTF4_MOUSE.H11MO.0.A		tcyn_TWAR20.chr10	21	30	+	14.1301	5.32e-06	0.156	agcagctggg
HTF4_MOUSE.H11MO.0.A		smiCra-tcyn_TWAR9.chr10	347	356	+	14.1301	5.32e-06	0.156	AGCAGCTGGG
KLF6_MOUSE.H11MO.0.B		sarHar1_TWAR7.chr7	11	29	+	14.3939	5.32e-06	0.0464	gagggggtgtggaggAGAC
KLF6_MOUSE.H11MO.0.B		tcyn_TWAR7.chr7	11	29	+	14.3939	5.32e-06	0.0464	gagggggtgtggaggagac
PO3F1_MOUSE.H11MO.0.C		tcyn_TWAR8.chr5	9	24	+	14.0078	5.32e-06	0.192	ctcattaataagtaaa
SP4_MOUSE.H11MO.0.B		smiCra-tcyn_TWAR12.chr1	140	159	+	14.3871	5.32e-06	0.0478	AGTGAGGAGGAGGGGGAAGG
SP4_MOUSE.H11MO.0.B		sarHar1_TWAR12.chr1	140	159	+	14.3871	5.32e-06	0.0478	agtgaggaggagggggaagg
SP4_MOUSE.H11MO.0.B		tcyn_TWAR12.chr1	140	159	+	14.3871	5.32e-06	0.0478	agtgaggaggagggggaagg
P63_MOUSE.H11MO.0.B		ailMel1_TWAR8.chr2	49	67	-	14.6515	5.32e-06	0.37	TGCCAGTCCTGACCTGCAA
JUN_MOUSE.H11MO.0.A		clup_TWAR27.chr3	48	57	-	14.8182	5.32e-06	0.403	AGTGAGTCAC
JUN_MOUSE.H11MO.0.A		tcyn_TWAR9.chr10	225	234	+	14.8182	5.32e-06	0.403	agtgagtcac
JUN_MOUSE.H11MO.0.A		smiCra-tcyn_TWAR9.chr10	229	238	+	14.8182	5.32e-06	0.403	AGTGAGTCAC
ZN281_MOUSE.H11MO.0.A		sarHar1_TWAR13.chr16	849	863	+	11.6364	5.32e-06	0.025	gaggtgggggaaagg
TBX21_MOUSE.H11MO.0.A		sarHar1_TWAR7.chr6	294	305	+	12.3636	5.33e-06	0.283	GAAGGTGAGAGT
TBX21_MOUSE.H11MO.0.A		smiCra-tcyn_TWAR7.chr6	294	305	+	12.3636	5.33e-06	0.283	GAAGGTGAGAGT
P73_MOUSE.H11MO.0.B		vulVul-croCro_TWAR31.chr13	160	178	+	14.4472	5.33e-06	0.297	ATACATGTCACAGCTTGCT
NR1D1_MOUSE.H11MO.0.A		sarHar1_TWAR45.chr2	131	149	-	13.8649	5.33e-06	0.162	GAGGAGCTGGGCCAGAATG
SP5_MOUSE.H11MO.0.C		vulVul-croCro_TWAR17.chr1	217	240	-	14.1515	5.34e-06	0.012	GAGGGCAGGAGGGTGGGGGAGGTA
RFX1_MOUSE.H11MO.0.A		sarHar1_TWAR7.chr15	162	183	-	14.1818	5.34e-06	0.109	CTTGGGGTTTCCATGACAACCA
RFX1_MOUSE.H11MO.0.A		ailMel1_TWAR6.chr4	376	397	-	14.1818	5.34e-06	0.109	TCCGGGGCTGCCAGAGAACCAG
CTCFL_MOUSE.H11MO.0.A		tcyn_TWAR7.chr9	130	147	-	13.5152	5.34e-06	0.209	ACCTGCAGGCGGCGGGCA
CTCFL_MOUSE.H11MO.0.A		smiCra-tcyn_TWAR7.chr9	130	147	-	13.5152	5.34e-06	0.209	ACCTGCAGGCGGCGGGCA
CTCFL_MOUSE.H11MO.0.A		sarHar1_TWAR7.chr9	130	147	-	13.5152	5.34e-06	0.209	ACCTGCAGGCGGCGGGCA
SP1_MOUSE.H11MO.0.A		ailMel1_TWAR8.chr4	122	145	+	13.2661	5.34e-06	0.0111	GAGAGGGAAAGGGGAGGAGATCTG
SP1_MOUSE.H11MO.0.A		vulVul-croCro_TWAR8.chr4	122	145	+	13.2661	5.34e-06	0.0111	GAGAGGGAAAGGGGAGGAGATCTG
SP1_MOUSE.H11MO.0.A		clup_TWAR15.chr6	286	309	-	13.2661	5.34e-06	0.0111	GGAGGGAGAGGGCGAGCCGCGGCC
MEF2C_MOUSE.H11MO.0.A		smiCra-tcyn_TWAR4.chr11	107	121	-	14.2639	5.34e-06	0.238	TATTTATTTTTAGAA
REL_MOUSE.H11MO.0.A		tcyn_TWAR3.chr2	353	367	-	14.2763	5.34e-06	0.285	GGTGGGGGAAGGACA
EHF_MOUSE.H11MO.0.B		ailMel1_TWAR1.chr18	46	60	-	14.9242	5.35e-06	0.207	AAAGCAGGAAGTTCA
EHF_MOUSE.H11MO.0.B		clup_TWAR1.chr18	46	60	-	14.9242	5.35e-06	0.207	AAAGCAGGAAGTTCA
EHF_MOUSE.H11MO.0.B		vulVul-croCro_TWAR1.chr18	47	61	-	14.9242	5.35e-06	0.207	AAAGCAGGAAGTTCA
TFE2_MOUSE.H11MO.0.A		clup_TWAR11.chr3	68	78	-	14.6212	5.35e-06	0.165	CCCACCTGCAC
E2F7_MOUSE.H11MO.0.C		clup_TWAR44.chr2	117	129	-	14.2364	5.36e-06	0.209	CTGGCGGGAACAG
ETV2_MOUSE.H11MO.0.A		clup_TWAR22.chr3	66	81	-	14.9	5.36e-06	0.104	CAGGGCCGGAAATGGG
EGR2_MOUSE.H11MO.0.A		smiCra-tcyn_TWAR1.chr16	60	73	+	14.7424	5.36e-06	0.0713	TGCGGGGGTGGCAG
EGR2_MOUSE.H11MO.0.A		sarHar1_TWAR1.chr16	60	73	+	14.7424	5.36e-06	0.0713	TGCGGGGGTGGCAG
SP1_MOUSE.H11MO.0.A		sarHar1_TWAR7.chr17	48	71	-	13.2581	5.36e-06	0.0111	GTGGGGAGACTGGGGGGGGGGAGG
SP1_MOUSE.H11MO.0.A		ailMel1_TWAR6.chr11	193	216	-	13.2581	5.36e-06	0.0111	GGTTGGGTAAGGTGCGGGGCTAGG
SP1_MOUSE.H11MO.0.A		clup_TWAR15.chr6	283	306	-	13.2581	5.36e-06	0.0111	GGGAGAGGGCGAGCCGCGGCCCGG
ZFX_MOUSE.H11MO.0.B		smiCra-tcyn_TWAR8.chr15	36	54	+	14.7424	5.36e-06	0.0684	GTCCAGGCCTGACGGGGTT
ZFX_MOUSE.H11MO.0.B		tcyn_TWAR8.chr15	36	54	+	14.7424	5.36e-06	0.0684	gtccaggcctgacggggtt
MEIS2_MOUSE.H11MO.0.B		clup_TWAR7.chr7	192	204	-	15.0303	5.36e-06	0.215	GTGACAGCTGTGG
MEIS2_MOUSE.H11MO.0.B		ailMel1_TWAR7.chr7	194	206	-	15.0303	5.36e-06	0.215	GTGACAGCTGTGG
MEIS2_MOUSE.H11MO.0.B		vulVul-croCro_TWAR7.chr7	196	208	-	15.0303	5.36e-06	0.215	GTGACAGCTGTGG
MAZ_MOUSE.H11MO.0.A		smiCra-tcyn_TWAR7.chr7	9	30	+	14.2394	5.37e-06	0.00791	TGGAGGGGGTGTGGGGGAGGAG
ELF2_MOUSE.H11MO.0.C		smiCra-tcyn_TWAR43.chr2	53	67	-	15.1376	5.37e-06	0.163	TATCAGGAAATGAAT
ELF2_MOUSE.H11MO.0.C		tcyn_TWAR43.chr2	53	67	-	15.1376	5.37e-06	0.163	TATCAGGAAATGAAT
STAT2_MOUSE.H11MO.0.A		sarHar1_TWAR4.chr2	104	122	-	14.5455	5.37e-06	0.132	AAGGACAAGAAACCAAAAG
SOX4_MOUSE.H11MO.0.A		smiCra-tcyn_TWAR5.chr3	94	105	-	14.24	5.37e-06	0.172	TTCTTTGTCCCT
SOX4_MOUSE.H11MO.0.A		tcyn_TWAR5.chr3	94	105	-	14.24	5.37e-06	0.172	TTCTTTGTCCCT
SOX4_MOUSE.H11MO.0.A		sarHar1_TWAR5.chr3	94	105	-	14.24	5.37e-06	0.172	TTCTTTGTCCCT
ZN281_MOUSE.H11MO.0.A		ailMel1_TWAR15.chr6	130	144	-	11.6061	5.37e-06	0.025	CCTGGGGGGGCTGGG
ZN281_MOUSE.H11MO.0.A		clup_TWAR8.chr4	149	163	-	11.6061	5.37e-06	0.025	GGAGCGGGGGAGAGG
MYC_MOUSE.H11MO.0.A		clup_TWAR2.chr1	140	151	+	14.303	5.37e-06	0.491	ggccgcgtgggc
P63_MOUSE.H11MO.0.B		vulVul-croCro_TWAR8.chr15	147	165	+	14.6364	5.38e-06	0.37	TGCCTGCTCCTGCCTGCCC
IRF9_MOUSE.H11MO.0.C		sarHar1_TWAR18.chr6	164	175	-	14.9685	5.38e-06	0.436	AAAAGCTAAATT
COE1_MOUSE.H11MO.0.A		ailMel1_TWAR6.chr14	47	59	+	14.9545	5.38e-06	0.156	GCTCCCTAGGGAA
GFI1B_MOUSE.H11MO.0.A		smiCra-tcyn_TWAR1.chr17	7	16	-	13.7642	5.38e-06	0.164	GCTGTGATTG
GFI1B_MOUSE.H11MO.0.A		tcyn_TWAR1.chr17	7	16	-	13.7642	5.38e-06	0.164	GCTGTGATTG
GFI1B_MOUSE.H11MO.0.A		tcyn_TWAR33.chr2	41	50	-	13.7642	5.38e-06	0.164	GCTGTGATTG
GFI1B_MOUSE.H11MO.0.A		smiCra-tcyn_TWAR33.chr2	41	50	-	13.7642	5.38e-06	0.164	GCTGTGATTG
GFI1B_MOUSE.H11MO.0.A		sarHar1_TWAR33.chr2	41	50	-	13.7642	5.38e-06	0.164	GCTGTGATTG
ZBT17_MOUSE.H11MO.0.A		sarHar1_TWAR4.chr19	35	53	+	14.0918	5.38e-06	0.023	caggttgggggggggggag
SPIB_MOUSE.H11MO.0.A		clup_TWAR3.chr2	210	226	-	13.8333	5.38e-06	0.176	AGGAGAGGAAATGAAGG
TF2L1_MOUSE.H11MO.0.C		ailMel1_TWAR17.chr6	122	140	-	14.7576	5.38e-06	0.3	AACTGGCTCAAACCGCCCT
TF2L1_MOUSE.H11MO.0.C		clup_TWAR17.chr6	122	140	-	14.7576	5.38e-06	0.3	AACTGGCTCAAACCGCCCT
TF2L1_MOUSE.H11MO.0.C		tcyn_TWAR17.chr6	126	144	-	14.7576	5.38e-06	0.3	AACTGGCTCAAACCGCCCT
TF2L1_MOUSE.H11MO.0.C		smiCra-tcyn_TWAR17.chr6	129	147	-	14.7576	5.38e-06	0.3	AACTGGCTCAAACCGCCCT
TF2L1_MOUSE.H11MO.0.C		vulVul-croCro_TWAR17.chr6	129	147	-	14.7576	5.38e-06	0.3	AACTGGCTCAAACCGCCCT
TF2L1_MOUSE.H11MO.0.C		sarHar1_TWAR17.chr6	132	150	-	14.7576	5.38e-06	0.3	AACTGGCTCAAACCGCCCT
PO5F1_MOUSE.H11MO.0.A		sarHar1_TWAR26.chr13	116	131	+	14.5758	5.38e-06	0.215	CTTTTGATATGTTAAC
SP3_MOUSE.H11MO.0.B		vulVul-croCro_TWAR12.chr1	129	148	+	14.4404	5.38e-06	0.0229	GGGGGTGGGCCGGGCACAGC
ALX1_MOUSE.H11MO.0.B		tcyn_TWAR3.chr5	29	40	+	13.8925	5.38e-06	0.689	atgattggatta
ALX1_MOUSE.H11MO.0.B		smiCra-tcyn_TWAR3.chr5	29	40	+	13.8925	5.38e-06	0.689	ATGATTGGATTA
SP1_MOUSE.H11MO.0.A		vulVul-croCro_TWAR10.chr11	137	160	+	13.25	5.38e-06	0.0111	GGGCGGGGCTACCGTGGGGGGGGG
SP1_MOUSE.H11MO.0.A		tcyn_TWAR17.chr2	142	165	+	13.25	5.38e-06	0.0111	aagagaagggggggagggggaaag
SP5_MOUSE.H11MO.0.C		smiCra-tcyn_TWAR25.chr13	72	95	+	14.1364	5.39e-06	0.012	GAAAATAAGGAGAAGGAAGAGGAG
SP2_MOUSE.H11MO.0.B		ailMel1_TWAR13.chr16	814	835	+	14.1626	5.39e-06	0.0217	GGGCGGGGGGCGAGCGGGAAAG
RFX3_MOUSE.H11MO.0.C		ailMel1_TWAR25.chr2	61	76	-	13.7571	5.39e-06	0.126	CAGTTACCATAGCGAC
RFX3_MOUSE.H11MO.0.C		vulVul-croCro_TWAR25.chr2	61	76	-	13.7571	5.39e-06	0.126	CAGTTACCATAGCGAC
MAZ_MOUSE.H11MO.0.A		sarHar1_TWAR12.chr18	125	146	+	14.2324	5.39e-06	0.00791	tggggaaaggaaggagggggaa
MAZ_MOUSE.H11MO.0.A		smiCra-tcyn_TWAR12.chr18	142	163	+	14.2324	5.39e-06	0.00791	TGGGGAAAGGAAGGAGGGGGAA
MAZ_MOUSE.H11MO.0.A		smiCra-tcyn_TWAR20.chr4	162	183	+	14.2324	5.39e-06	0.00791	GAAGGAGATGGGAGGTGGGGGG
MAZ_MOUSE.H11MO.0.A		vulVul-croCro_TWAR7.chr7	371	392	+	14.2324	5.39e-06	0.00791	CTGGGCGAGGCTGGGGGAGAAG
KLF15_MOUSE.H11MO.0.A		tcyn_TWAR22.chr3	188	206	+	14.0758	5.39e-06	0.0239	ggggagggaggcagggaag
KLF15_MOUSE.H11MO.0.A		smiCra-tcyn_TWAR22.chr3	189	207	+	14.0758	5.39e-06	0.0239	GGGGAGGGAGGCAGGGAAG
E2F3_MOUSE.H11MO.0.A		vulVul-croCro_TWAR27.chr3	44	53	+	14.7879	5.39e-06	0.27	AGGCGGGAAG
IRF3_MOUSE.H11MO.0.A		vulVul-croCro_TWAR5.chr3	105	124	+	14.375	5.39e-06	0.0425	GGGGGAGAAAAAGAAATGGA
PRGR_MOUSE.H11MO.0.A		clup_TWAR23.chr2	1	15	-	14.5303	5.39e-06	0.256	GGAACAGGTAGTCCT
ZN335_MOUSE.H11MO.0.A		clup_TWAR15.chr1	96	117	-	14.2105	5.4e-06	0.161	GCCCGGCCGGGTAATTGCCTGT
MEF2C_MOUSE.H11MO.0.A		smiCra-tcyn_TWAR9.chr4	11	25	-	14.25	5.4e-06	0.238	TTTCTATTTTTATTC
MEF2C_MOUSE.H11MO.0.A		sarHar1_TWAR9.chr4	11	25	-	14.25	5.4e-06	0.238	TTTCTATTTTTATTC
MAF_MOUSE.H11MO.0.A		clup_TWAR1.chr4	103	119	-	14.197	5.4e-06	0.296	ATTCTGCTGACTGTGTC
SP1_MOUSE.H11MO.0.A		ailMel1_TWAR17.chr1	106	129	+	13.2419	5.41e-06	0.0111	GGGAGGGGGGCTGGGGGGCAGGGG
TF7L2_MOUSE.H11MO.0.A		ailMel1_TWAR26.chr2	23	35	-	14.403	5.41e-06	0.285	TCCTTTGATGCCT
TF7L2_MOUSE.H11MO.0.A		vulVul-croCro_TWAR26.chr2	23	35	-	14.403	5.41e-06	0.285	TCCTTTGATGCCT
MAZ_MOUSE.H11MO.0.A		vulVul-croCro_TWAR11.chr3	165	186	+	14.2254	5.42e-06	0.00793	GAGAGAGAGAGAAAGAGAGCAG
SP4_MOUSE.H11MO.0.B		vulVul-croCro_TWAR11.chr15	23	42	+	14.3629	5.42e-06	0.0478	GAAGAGGAGGAGGAGGAGGA
SP2_MOUSE.H11MO.0.B		clup_TWAR10.chr4	6	27	-	14.1545	5.42e-06	0.0217	GGGGGAAGAGCGGAGCGCGGCC
STAT6_MOUSE.H11MO.0.A		tcyn_TWAR1.chr8	94	107	+	14.3874	5.42e-06	0.222	tttcctgtgaaaag
STAT6_MOUSE.H11MO.0.A		sarHar1_TWAR1.chr8	94	107	+	14.3874	5.42e-06	0.222	TTTCCTGTGAAAAG
STAT6_MOUSE.H11MO.0.A		smiCra-tcyn_TWAR1.chr8	95	108	+	14.3874	5.42e-06	0.222	TTTCCTGTGAAAAG
EHF_MOUSE.H11MO.0.B		sarHar1_TWAR2.chr5	337	351	-	14.9091	5.42e-06	0.207	AAATGAGGAAGTGTC
PRD16_MOUSE.H11MO.0.B		vulVul-croCro_TWAR8.chr14	21	30	+	14.0758	5.42e-06	0.123	TCCCAGGGAA
PRD16_MOUSE.H11MO.0.B		ailMel1_TWAR8.chr14	21	30	+	14.0758	5.42e-06	0.123	TCCCAGGGAA
PRD16_MOUSE.H11MO.0.B		clup_TWAR8.chr14	21	30	+	14.0758	5.42e-06	0.123	tcccagggaa
PRD16_MOUSE.H11MO.0.B		vulVul-croCro_TWAR7.chr15	258	267	+	14.0758	5.42e-06	0.123	TCCCAGGGAA
PTF1A_MOUSE.H11MO.0.A		sarHar1_TWAR20.chr10	12	29	-	14.5182	5.42e-06	0.0643	CCAGCTGCTTGAACTCAG
SRBP1_MOUSE.H11MO.0.B		smiCra-tcyn_TWAR7.chr9	36	46	+	13.5229	5.43e-06	0.329	GGTGAGGTGAC
ZN281_MOUSE.H11MO.0.A		ailMel1_TWAR44.chr2	171	185	-	11.5758	5.43e-06	0.025	GCGGTGAGGGAGGTG
PO3F1_MOUSE.H11MO.0.C		ailMel1_TWAR5.chr17	130	145	-	13.9844	5.43e-06	0.192	GTCATGCACATGCAGA
SP1_MOUSE.H11MO.0.A		clup_TWAR17.chr6	43	66	+	13.2339	5.43e-06	0.0111	gggagggagagcgaaggaggccgg
PO5F1_MOUSE.H11MO.0.A		ailMel1_TWAR7.chr12	2	17	-	14.5606	5.43e-06	0.215	CCTTTGTTATTTAAAA
PO5F1_MOUSE.H11MO.0.A		vulVul-croCro_TWAR7.chr12	2	17	-	14.5606	5.43e-06	0.215	CCTTTGTTATTTAAAA
PO5F1_MOUSE.H11MO.0.A		clup_TWAR7.chr12	2	17	-	14.5606	5.43e-06	0.215	CCTTTGTTATTTAAAA
PAX5_MOUSE.H11MO.0.A		clup_TWAR14.chr18	121	139	-	14.1964	5.43e-06	0.293	GAGGCCTCCCGAGCGGGGC
NR2C2_MOUSE.H11MO.0.A		clup_TWAR8.chr14	5	17	+	13.968	5.43e-06	0.23	agcccagaggtca
ASCL2_MOUSE.H11MO.0.C		vulVul-croCro_TWAR27.chr3	21	29	-	15.0758	5.43e-06	0.0609	GCAGCTGCT
ASCL2_MOUSE.H11MO.0.C		clup_TWAR14.chr18	46	54	+	15.0758	5.43e-06	0.0609	gcagctgct
ASCL2_MOUSE.H11MO.0.C		smiCra-tcyn_TWAR14.chr18	47	55	+	15.0758	5.43e-06	0.0609	GCAGCTGCT
ASCL2_MOUSE.H11MO.0.C		sarHar1_TWAR14.chr18	47	55	+	15.0758	5.43e-06	0.0609	GCAGCTGCT
ASCL2_MOUSE.H11MO.0.C		vulVul-croCro_TWAR14.chr18	47	55	+	15.0758	5.43e-06	0.0609	GCAGCTGCT
ASCL2_MOUSE.H11MO.0.C		tcyn_TWAR14.chr18	47	55	+	15.0758	5.43e-06	0.0609	gcagctgct
ASCL2_MOUSE.H11MO.0.C		ailMel1_TWAR14.chr18	47	55	+	15.0758	5.43e-06	0.0609	GCAGCTGCT
ASCL2_MOUSE.H11MO.0.C		clup_TWAR14.chr18	45	53	-	15.0758	5.43e-06	0.0609	GCAGCTGCT
ASCL2_MOUSE.H11MO.0.C		ailMel1_TWAR14.chr18	46	54	-	15.0758	5.43e-06	0.0609	GCAGCTGCT
ASCL2_MOUSE.H11MO.0.C		vulVul-croCro_TWAR14.chr18	46	54	-	15.0758	5.43e-06	0.0609	GCAGCTGCT
ASCL2_MOUSE.H11MO.0.C		smiCra-tcyn_TWAR5.chr6	60	68	+	15.0758	5.43e-06	0.0609	GCAGCTGCT
ASCL2_MOUSE.H11MO.0.C		tcyn_TWAR5.chr6	60	68	+	15.0758	5.43e-06	0.0609	gcagctgct
ASCL2_MOUSE.H11MO.0.C		vulVul-croCro_TWAR5.chr6	60	68	+	15.0758	5.43e-06	0.0609	GCAGCTGCT
ASCL2_MOUSE.H11MO.0.C		clup_TWAR5.chr6	60	68	+	15.0758	5.43e-06	0.0609	gcagctgct
ASCL2_MOUSE.H11MO.0.C		ailMel1_TWAR5.chr6	60	68	+	15.0758	5.43e-06	0.0609	GCAGCTGCT
ASCL2_MOUSE.H11MO.0.C		sarHar1_TWAR5.chr6	60	68	+	15.0758	5.43e-06	0.0609	GCAGCTGCT
ASCL2_MOUSE.H11MO.0.C		ailMel1_TWAR5.chr6	59	67	-	15.0758	5.43e-06	0.0609	GCAGCTGCT
ASCL2_MOUSE.H11MO.0.C		tcyn_TWAR5.chr6	59	67	-	15.0758	5.43e-06	0.0609	GCAGCTGCT
ASCL2_MOUSE.H11MO.0.C		sarHar1_TWAR5.chr6	59	67	-	15.0758	5.43e-06	0.0609	GCAGCTGCT
ASCL2_MOUSE.H11MO.0.C		clup_TWAR5.chr6	59	67	-	15.0758	5.43e-06	0.0609	GCAGCTGCT
ASCL2_MOUSE.H11MO.0.C		smiCra-tcyn_TWAR5.chr6	59	67	-	15.0758	5.43e-06	0.0609	GCAGCTGCT
ASCL2_MOUSE.H11MO.0.C		vulVul-croCro_TWAR5.chr6	59	67	-	15.0758	5.43e-06	0.0609	GCAGCTGCT
ASCL2_MOUSE.H11MO.0.C		clup_TWAR47.chr2	87	95	-	15.0758	5.43e-06	0.0609	GCAGCTGCT
ASCL2_MOUSE.H11MO.0.C		vulVul-croCro_TWAR31.chr3	98	106	-	15.0758	5.43e-06	0.0609	GCAGCTGCT
ASCL2_MOUSE.H11MO.0.C		ailMel1_TWAR31.chr3	98	106	-	15.0758	5.43e-06	0.0609	GCAGCTGCT
ASCL2_MOUSE.H11MO.0.C		clup_TWAR31.chr3	99	107	-	15.0758	5.43e-06	0.0609	GCAGCTGCT
ASCL2_MOUSE.H11MO.0.C		vulVul-croCro_TWAR44.chr2	113	121	+	15.0758	5.43e-06	0.0609	GCAGCTGCT
ASCL2_MOUSE.H11MO.0.C		clup_TWAR14.chr10	108	116	-	15.0758	5.43e-06	0.0609	GCAGCTGCT
ASCL2_MOUSE.H11MO.0.C		tcyn_TWAR2.chr7	111	119	-	15.0758	5.43e-06	0.0609	GCAGCTGCT
ASCL2_MOUSE.H11MO.0.C		ailMel1_TWAR8.chr9	143	151	+	15.0758	5.43e-06	0.0609	GCAGCTGCT
ASCL2_MOUSE.H11MO.0.C		vulVul-croCro_TWAR8.chr9	143	151	+	15.0758	5.43e-06	0.0609	GCAGCTGCT
ASCL2_MOUSE.H11MO.0.C		vulVul-croCro_TWAR33.chr3	153	161	-	15.0758	5.43e-06	0.0609	GCAGCTGCT
ASCL2_MOUSE.H11MO.0.C		tcyn_TWAR17.chr6	168	176	+	15.0758	5.43e-06	0.0609	gcagctgct
ASCL2_MOUSE.H11MO.0.C		smiCra-tcyn_TWAR17.chr6	171	179	+	15.0758	5.43e-06	0.0609	GCAGCTGCT
ASCL2_MOUSE.H11MO.0.C		sarHar1_TWAR17.chr6	174	182	+	15.0758	5.43e-06	0.0609	GCAGCTGCT
ASCL2_MOUSE.H11MO.0.C		tcyn_TWAR17.chr6	167	175	-	15.0758	5.43e-06	0.0609	GCAGCTGCT
ASCL2_MOUSE.H11MO.0.C		smiCra-tcyn_TWAR17.chr6	170	178	-	15.0758	5.43e-06	0.0609	GCAGCTGCT
ASCL2_MOUSE.H11MO.0.C		smiCra-tcyn_TWAR2.chr7	172	180	-	15.0758	5.43e-06	0.0609	GCAGCTGCT
ASCL2_MOUSE.H11MO.0.C		sarHar1_TWAR17.chr6	173	181	-	15.0758	5.43e-06	0.0609	GCAGCTGCT
ASCL2_MOUSE.H11MO.0.C		sarHar1_TWAR2.chr7	183	191	-	15.0758	5.43e-06	0.0609	GCAGCTGCT
ASCL2_MOUSE.H11MO.0.C		clup_TWAR43.chr2	192	200	+	15.0758	5.43e-06	0.0609	gcagctgct
ASCL2_MOUSE.H11MO.0.C		clup_TWAR43.chr2	191	199	-	15.0758	5.43e-06	0.0609	GCAGCTGCT
ASCL2_MOUSE.H11MO.0.C		clup_TWAR5.chr6	196	204	-	15.0758	5.43e-06	0.0609	GCAGCTGCT
ASCL2_MOUSE.H11MO.0.C		ailMel1_TWAR5.chr6	200	208	-	15.0758	5.43e-06	0.0609	GCAGCTGCT
ASCL2_MOUSE.H11MO.0.C		vulVul-croCro_TWAR5.chr6	201	209	-	15.0758	5.43e-06	0.0609	GCAGCTGCT
ASCL2_MOUSE.H11MO.0.C		sarHar1_TWAR5.chr6	216	224	-	15.0758	5.43e-06	0.0609	GCAGCTGCT
ASCL2_MOUSE.H11MO.0.C		smiCra-tcyn_TWAR5.chr6	216	224	-	15.0758	5.43e-06	0.0609	GCAGCTGCT
ASCL2_MOUSE.H11MO.0.C		vulVul-croCro_TWAR10.chr5	276	284	+	15.0758	5.43e-06	0.0609	GCAGCTGCT
SP5_MOUSE.H11MO.0.C		sarHar1_TWAR7.chr17	51	74	-	14.1212	5.44e-06	0.012	GAAGTGGGGAGACTGGGGGGGGGG
MAZ_MOUSE.H11MO.0.A		ailMel1_TWAR17.chr1	219	240	-	14.2183	5.44e-06	0.00795	GCAGGAGGGTGGGGGAGGCAGA
ZN322_MOUSE.H11MO.0.B		clup_TWAR25.chr2	31	50	+	14.2477	5.44e-06	0.201	gagcccgcagcggcgcctgc
LHX2_MOUSE.H11MO.0.A		sarHar1_TWAR8.chr5	8	17	-	12.5545	5.44e-06	0.405	GTTAATGAGT
LHX2_MOUSE.H11MO.0.A		ailMel1_TWAR6.chr3	327	336	+	12.5545	5.44e-06	0.405	GTTAATGAGT
LHX2_MOUSE.H11MO.0.A		vulVul-croCro_TWAR6.chr3	327	336	+	12.5545	5.44e-06	0.405	GTTAATGAGT
MAFG_MOUSE.H11MO.0.A		smiCra-tcyn_TWAR8.chr6	35	52	-	13.1364	5.44e-06	0.315	CGAAATGCTGACATGGCA
OLIG2_MOUSE.H11MO.0.A		vulVul-croCro_TWAR14.chr10	15	32	+	14.1515	5.45e-06	0.0828	CCAGCTGCTGCACTCAAG
KLF6_MOUSE.H11MO.0.B		sarHar1_TWAR17.chr1	198	216	+	14.3636	5.45e-06	0.0464	gggggggcaggggaTCAGG
KLF6_MOUSE.H11MO.0.B		smiCra-tcyn_TWAR17.chr1	212	230	+	14.3636	5.45e-06	0.0464	GGGGGGGCAGGGGATCAGG
KLF6_MOUSE.H11MO.0.B		vulVul-croCro_TWAR17.chr1	223	241	-	14.3636	5.45e-06	0.0464	GGAGGGCAGGAGGGTGGGG
KLF6_MOUSE.H11MO.0.B		ailMel1_TWAR17.chr1	227	245	-	14.3636	5.45e-06	0.0464	GGAGGGCAGGAGGGTGGGG
WT1_MOUSE.H11MO.0.B		clup_TWAR13.chr3	80	99	-	13.9545	5.45e-06	0.0154	CTGGGAGGGAGGCACAAGGG
WT1_MOUSE.H11MO.0.B		vulVul-croCro_TWAR13.chr16	819	838	+	13.9545	5.45e-06	0.0154	GGGGGGGCGAGAGGGAAAGG
PRDM5_MOUSE.H11MO.0.A		vulVul-croCro_TWAR15.chr11	39	53	-	14.4394	5.45e-06	0.17	CCTGGTGCTCCAGGC
PRDM5_MOUSE.H11MO.0.A		ailMel1_TWAR15.chr11	39	53	-	14.4394	5.45e-06	0.17	CCTGGTGCTCCAGGC
ELF5_MOUSE.H11MO.0.A		smiCra-tcyn_TWAR40.chr2	125	141	+	14.697	5.45e-06	0.0453	ATAAAGAGGAAGAAGAA
KLF3_MOUSE.H11MO.0.A		sarHar1_TWAR1.chr16	63	81	+	14.6061	5.46e-06	0.0979	GGGGGTGGCAGGGGCTGGG
KLF3_MOUSE.H11MO.0.A		smiCra-tcyn_TWAR1.chr16	63	81	+	14.6061	5.46e-06	0.0979	GGGGGTGGCAGGGGCTGGG
ZN281_MOUSE.H11MO.0.A		sarHar1_TWAR7.chr17	47	61	-	11.5606	5.46e-06	0.025	TGGGGGGGGGGAGGG
ZN281_MOUSE.H11MO.0.A		sarHar1_TWAR3.chr4	107	121	+	11.5606	5.46e-06	0.025	catgggggggggggg
ZN281_MOUSE.H11MO.0.A		vulVul-croCro_TWAR4.chr2	95	109	-	11.5606	5.46e-06	0.025	TAGTGGGGGGGGGGG
ZN281_MOUSE.H11MO.0.A		clup_TWAR8.chr8	162	176	-	11.5606	5.46e-06	0.025	CATGGGGGGGGGGGG
ZN281_MOUSE.H11MO.0.A		vulVul-croCro_TWAR9.chr10	318	332	-	11.5606	5.46e-06	0.025	CTGTAGGGGGTAGGG
ZN281_MOUSE.H11MO.0.A		ailMel1_TWAR9.chr10	318	332	-	11.5606	5.46e-06	0.025	CTGTAGGGGGTAGGG
STAT1_MOUSE.H11MO.0.A		sarHar1_TWAR13.chr16	919	940	+	14.4328	5.47e-06	0.0569	gagaaaatgacagaaaaggaag
SP2_MOUSE.H11MO.0.B		clup_TWAR12.chr5	30	51	-	14.1382	5.47e-06	0.0218	GGCTGGGGGGCTGGATCGGTCC
PO3F1_MOUSE.H11MO.0.C		vulVul-croCro_TWAR16.chr4	3	18	-	13.9766	5.47e-06	0.192	ATCATGTATATTCATG
PO3F1_MOUSE.H11MO.0.C		clup_TWAR16.chr4	6	21	-	13.9766	5.47e-06	0.192	ATCATGTATATTCATG
PO3F1_MOUSE.H11MO.0.C		ailMel1_TWAR16.chr4	8	23	-	13.9766	5.47e-06	0.192	ATCATGTATATTCATG
ATF2_MOUSE.H11MO.0.A		tcyn_TWAR4.chr1	1	11	-	14.404	5.47e-06	0.287	GCTGATGTCAT
ATF2_MOUSE.H11MO.0.A		sarHar1_TWAR10.chr10	33	43	+	14.404	5.47e-06	0.287	AATGAGGTCAT
ATF2_MOUSE.H11MO.0.A		smiCra-tcyn_TWAR10.chr10	33	43	+	14.404	5.47e-06	0.287	AATGAGGTCAT
ATF2_MOUSE.H11MO.0.A		ailMel1_TWAR10.chr10	44	54	+	14.404	5.47e-06	0.287	AATGAGGTCAT
ATF2_MOUSE.H11MO.0.A		vulVul-croCro_TWAR10.chr10	44	54	+	14.404	5.47e-06	0.287	AATGAGGTCAT
RUNX1_MOUSE.H11MO.0.A		clup_TWAR29.chr13	118	129	+	14.6364	5.48e-06	0.275	ccctgtggttat
ZBT17_MOUSE.H11MO.0.A		vulVul-croCro_TWAR22.chr3	145	163	+	14.0612	5.48e-06	0.0233	GGTGGGGGGAGCGAGGCAG
STA5B_MOUSE.H11MO.0.A		tcyn_TWAR5.chr3	134	145	+	14.5455	5.48e-06	0.245	tttctgggaatc
STA5B_MOUSE.H11MO.0.A		sarHar1_TWAR5.chr3	134	145	+	14.5455	5.48e-06	0.245	tttCTGGGAATC
STA5B_MOUSE.H11MO.0.A		smiCra-tcyn_TWAR5.chr3	136	147	+	14.5455	5.48e-06	0.245	TTTCTGGGAATC
FLI1_MOUSE.H11MO.0.A		smiCra-tcyn_TWAR25.chr13	92	105	+	14.6364	5.48e-06	0.219	GGAGGAGGAAGAGG
FLI1_MOUSE.H11MO.0.A		sarHar1_TWAR25.chr13	98	111	+	14.6364	5.48e-06	0.219	ggaggaggaagagg
RFX1_MOUSE.H11MO.0.A		vulVul-croCro_TWAR21.chr1	9	30	-	14.1364	5.48e-06	0.109	CCCGGCATTGCTGGGGAAACGG
CEBPG_MOUSE.H11MO.0.B		vulVul-croCro_TWAR17.chr1	145	156	-	15.1515	5.49e-06	0.263	TGATGATGCAAG
CEBPG_MOUSE.H11MO.0.B		ailMel1_TWAR17.chr1	149	160	-	15.1515	5.49e-06	0.263	TGATGATGCAAG
CEBPG_MOUSE.H11MO.0.B		clup_TWAR17.chr1	212	223	-	15.1515	5.49e-06	0.263	TGATGATGCAAG
CEBPG_MOUSE.H11MO.0.B		tcyn_TWAR17.chr1	217	228	-	15.1515	5.49e-06	0.263	TGATGATGCAAG
CEBPG_MOUSE.H11MO.0.B		sarHar1_TWAR17.chr1	230	241	-	15.1515	5.49e-06	0.263	TGATGATGCAAG
CEBPG_MOUSE.H11MO.0.B		smiCra-tcyn_TWAR17.chr1	244	255	-	15.1515	5.49e-06	0.263	TGATGATGCAAG
KLF15_MOUSE.H11MO.0.A		sarHar1_TWAR6.chr17	70	88	+	14.0455	5.49e-06	0.0242	AAGGAGGTAGGGGGAGAGA
NR2C1_MOUSE.H11MO.0.C		clup_TWAR6.chr8	167	179	-	14.8469	5.49e-06	0.209	CCCCACAGGTCAG
MITF_MOUSE.H11MO.0.A		clup_TWAR22.chr3	134	143	-	14.0303	5.49e-06	0.539	CCCCGTGACT
SP5_MOUSE.H11MO.0.C		sarHar1_TWAR22.chr3	98	121	+	14.1061	5.49e-06	0.012	tgggaggggatggagggaaagggg
SP5_MOUSE.H11MO.0.C		vulVul-croCro_TWAR20.chr4	137	160	+	14.1061	5.49e-06	0.012	GCCTGGGAAGGCGAAGGGGCTGGG
SP5_MOUSE.H11MO.0.C		clup_TWAR20.chr4	138	161	+	14.1061	5.49e-06	0.012	gcctgggaaggcgaaggggctggg
SP5_MOUSE.H11MO.0.C		clup_TWAR10.chr11	141	164	+	14.1061	5.49e-06	0.012	gtggaggggggaccaaaggacggg
SP5_MOUSE.H11MO.0.C		tcyn_TWAR20.chr4	126	149	-	14.1061	5.49e-06	0.012	GAGGCTGGGGGCTGGGGGAAGGAG
SP5_MOUSE.H11MO.0.C		sarHar1_TWAR20.chr4	135	158	-	14.1061	5.49e-06	0.012	AACTACAGGAGGCTGGGGGTGGGG
DMRTB_MOUSE.H11MO.0.C		clup_TWAR6.chr7	252	267	+	14.3182	5.49e-06	0.69	ttgtcacattgtgaca
TF7L1_MOUSE.H11MO.0.A		ailMel1_TWAR4.chr11	141	151	-	14.1194	5.49e-06	0.308	TTCTTTGATGT
TF7L1_MOUSE.H11MO.0.A		vulVul-croCro_TWAR4.chr11	142	152	-	14.1194	5.49e-06	0.308	TTCTTTGATGT
SP3_MOUSE.H11MO.0.B		smiCra-tcyn_TWAR2.chr7	13	32	-	14.4128	5.49e-06	0.0229	GGGAGAGGGAGGAGGGAGAA
SP3_MOUSE.H11MO.0.B		sarHar1_TWAR2.chr7	13	32	-	14.4128	5.49e-06	0.0229	GGGAGAGGGAGGAGGGAGAA
TFE2_MOUSE.H11MO.0.A		ailMel1_TWAR14.chr10	14	24	+	14.6061	5.49e-06	0.165	GCCAGCTGCTG
TFE2_MOUSE.H11MO.0.A		vulVul-croCro_TWAR14.chr10	14	24	+	14.6061	5.49e-06	0.165	GCCAGCTGCTG
TFE2_MOUSE.H11MO.0.A		clup_TWAR15.chr13	222	232	+	14.6061	5.49e-06	0.165	gccagctgctg
STAT3_MOUSE.H11MO.0.A		clup_TWAR1.chr12	50	61	+	13.6667	5.49e-06	0.25	cacttacaggca
CEBPD_MOUSE.H11MO.0.B		sarHar1_TWAR33.chr2	24	34	-	12.8916	5.49e-06	0.492	GGTTGGGCAAT
WT1_MOUSE.H11MO.0.B		sarHar1_TWAR7.chr7	339	358	-	13.9394	5.5e-06	0.0154	CCGGGAGGGAGAAGGAGCGA
SPIB_MOUSE.H11MO.0.A		vulVul-croCro_TWAR9.chr7	155	171	-	13.7879	5.5e-06	0.176	GATGCAGGAAGTGAAAA
SP1_MOUSE.H11MO.0.A		ailMel1_TWAR10.chr11	130	153	+	13.2097	5.5e-06	0.0112	GGGGGGGGGGGCCGGAGGACAGGG
TWST1_MOUSE.H11MO.0.B		ailMel1_TWAR19.chr1	223	239	+	14.4848	5.51e-06	0.168	CCATATGCACTCAATTA
TWST1_MOUSE.H11MO.0.B		vulVul-croCro_TWAR19.chr1	224	240	+	14.4848	5.51e-06	0.168	CCATATGCACTCAATTA
KLF6_MOUSE.H11MO.0.B		clup_TWAR16.chr18	128	146	+	14.3485	5.51e-06	0.0464	gcctgggcagggcagcgac
ZBT17_MOUSE.H11MO.0.A		vulVul-croCro_TWAR8.chr4	146	164	-	14.051	5.51e-06	0.0233	CCGAGTGGGGGAGAGAAGC
KLF3_MOUSE.H11MO.0.A		vulVul-croCro_TWAR25.chr3	94	112	+	14.5909	5.51e-06	0.0979	GGGGGGGGGTGGGGGGAAA
MYOD1_MOUSE.H11MO.0.A		ailMel1_TWAR8.chr9	143	157	+	14.9697	5.51e-06	0.123	GCAGCTGCTGCCTCG
MAZ_MOUSE.H11MO.0.A		clup_TWAR7.chr2	370	391	-	14.1972	5.52e-06	0.00804	CGAGGAGGGGACGGAGATGCTG
NR2C2_MOUSE.H11MO.0.A		sarHar1_TWAR15.chr10	47	59	+	13.96	5.52e-06	0.23	GAGTCAGAGGTAA
STAT2_MOUSE.H11MO.0.A		clup_TWAR16.chr10	116	134	+	14.5	5.52e-06	0.132	tgagaaaggaaacttgaat
PBX1_MOUSE.H11MO.0.A		sarHar1_TWAR11.chr10	9	19	-	14.4091	5.52e-06	0.421	TGATGGACAGG
ZN281_MOUSE.H11MO.0.A		ailMel1_TWAR16.chr6	105	119	-	11.5303	5.52e-06	0.0251	GCTAGGAGGGAGGGG
LYL1_MOUSE.H11MO.0.A		tcyn_TWAR29.chr13	373	386	-	12.6866	5.52e-06	0.0824	CCATCTGCTTCTTT
LYL1_MOUSE.H11MO.0.A		smiCra-tcyn_TWAR29.chr13	376	389	-	12.6866	5.52e-06	0.0824	CCATCTGCTTCTTT
OLIG2_MOUSE.H11MO.0.A		tcyn_TWAR14.chr10	15	32	+	14.1364	5.52e-06	0.0828	ccagctgctccacacaag
OLIG2_MOUSE.H11MO.0.A		smiCra-tcyn_TWAR14.chr10	15	32	+	14.1364	5.52e-06	0.0828	CCAGCTGCTCCACACAAG
SP3_MOUSE.H11MO.0.B		ailMel1_TWAR15.chr18	79	98	-	14.4037	5.53e-06	0.0229	AGCTGGGGGAGGGGAAGGAC
ZIC3_MOUSE.H11MO.0.A		tcyn_TWAR33.chr2	446	460	-	14.7105	5.53e-06	0.142	GGCTGCCTGCTGTTT
ZIC3_MOUSE.H11MO.0.A		smiCra-tcyn_TWAR33.chr2	446	460	-	14.7105	5.53e-06	0.142	GGCTGCCTGCTGTTT
ZIC3_MOUSE.H11MO.0.A		vulVul-croCro_TWAR33.chr2	446	460	-	14.7105	5.53e-06	0.142	GGCTGCCTGCTGTTT
ZIC3_MOUSE.H11MO.0.A		ailMel1_TWAR33.chr2	447	461	-	14.7105	5.53e-06	0.142	GGCTGCCTGCTGTTT
NGN2_MOUSE.H11MO.0.C		vulVul-croCro_TWAR27.chr13	38	49	+	14.7857	5.54e-06	0.109	GGAACAGATGGA
NGN2_MOUSE.H11MO.0.C		ailMel1_TWAR27.chr13	38	49	+	14.7857	5.54e-06	0.109	GGAACAGATGGA
MYOG_MOUSE.H11MO.0.A		clup_TWAR16.chr1	130	142	-	15.0606	5.54e-06	0.102	TCGCAGCTGCCTG
ZBT17_MOUSE.H11MO.0.A		sarHar1_TWAR8.chr9	157	175	+	14.0408	5.54e-06	0.0233	gggctggggaggggggcgg
ESR1_MOUSE.H11MO.0.A		clup_TWAR47.chr2	42	56	+	14.4091	5.54e-06	0.414	agggcagcctgttcc
WT1_MOUSE.H11MO.0.B		sarHar1_TWAR2.chr13	54	73	+	13.9242	5.54e-06	0.0154	gaaagggggatgagggagag
WT1_MOUSE.H11MO.0.B		vulVul-croCro_TWAR3.chr17	90	109	+	13.9242	5.54e-06	0.0154	GGGAGAGGGGGGCAGTGGAG
WT1_MOUSE.H11MO.0.B		ailMel1_TWAR12.chr18	121	140	+	13.9242	5.54e-06	0.0154	AGTGGGGAGAGGAGAAGGAG
HXB8_MOUSE.H11MO.0.C		tcyn_TWAR16.chr1	80	90	-	15.3333	5.55e-06	0.545	TTGATTTATGG
HXB8_MOUSE.H11MO.0.C		sarHar1_TWAR16.chr1	80	90	-	15.3333	5.55e-06	0.545	TTGATTTATGG
HXB8_MOUSE.H11MO.0.C		smiCra-tcyn_TWAR16.chr1	80	90	-	15.3333	5.55e-06	0.545	TTGATTTATGG
FOSL1_MOUSE.H11MO.0.A		ailMel1_TWAR1.chr13	85	96	+	15.1364	5.55e-06	0.389	TCATGAGTCACC
SRBP2_MOUSE.H11MO.0.B		clup_TWAR5.chr6	102	114	-	13.2727	5.55e-06	0.172	GAGTGGGGAGGGG
SOX3_MOUSE.H11MO.0.C		smiCra-tcyn_TWAR18.chr1	7	17	+	14.1549	5.55e-06	0.162	CCCTTTGTTTC
SOX3_MOUSE.H11MO.0.C		tcyn_TWAR18.chr1	7	17	+	14.1549	5.55e-06	0.162	ccctttgtttc
SOX3_MOUSE.H11MO.0.C		sarHar1_TWAR2.chr16	68	78	-	14.1549	5.55e-06	0.162	CCCTTTGTTTC
SP1_MOUSE.H11MO.0.A		clup_TWAR15.chr18	73	96	-	13.1935	5.55e-06	0.0113	GGCTGGGGGAGGGGAGGGACTCCA
KLF5_MOUSE.H11MO.0.A		vulVul-croCro_TWAR17.chr1	222	236	-	14.6061	5.56e-06	0.0993	GCAGGAGGGTGGGGG
KLF5_MOUSE.H11MO.0.A		ailMel1_TWAR17.chr1	226	240	-	14.6061	5.56e-06	0.0993	GCAGGAGGGTGGGGG
SRBP1_MOUSE.H11MO.0.B		clup_TWAR11.chr15	62	72	+	13.5046	5.56e-06	0.329	cctggggtgag
PBX2_MOUSE.H11MO.0.C		tcyn_TWAR1.chr18	12	26	-	14.0693	5.56e-06	0.486	TCCAGTGATTGATGT
PBX2_MOUSE.H11MO.0.C		smiCra-tcyn_TWAR1.chr18	12	26	-	14.0693	5.56e-06	0.486	TCCAGTGATTGATGT
SP3_MOUSE.H11MO.0.B		ailMel1_TWAR7.chr9	117	136	-	14.3945	5.56e-06	0.0229	GGGGCAGGCAGGGGCCTGGG
KLF3_MOUSE.H11MO.0.A		clup_TWAR15.chr1	119	137	-	14.5758	5.57e-06	0.0979	GACAGCGGGCGTGGGCGGC
IRF3_MOUSE.H11MO.0.A		clup_TWAR2.chr7	10	29	-	14.3281	5.57e-06	0.0429	TGAAGCGGAAGGAAAACAGA
KLF6_MOUSE.H11MO.0.B		clup_TWAR23.chr13	118	136	+	14.3333	5.57e-06	0.0464	gaagggacggggcagcagg
FOXO3_MOUSE.H11MO.0.B		vulVul-croCro_TWAR1.chr11	8	17	-	14.4545	5.58e-06	0.329	CCTGTTTACT
FOXO3_MOUSE.H11MO.0.B		ailMel1_TWAR1.chr11	8	17	-	14.4545	5.58e-06	0.329	CCTGTTTACT
FOXO3_MOUSE.H11MO.0.B		clup_TWAR1.chr11	8	17	-	14.4545	5.58e-06	0.329	CCTGTTTACT
SP4_MOUSE.H11MO.0.B		smiCra-tcyn_TWAR2.chr7	11	30	-	14.3226	5.58e-06	0.0478	GAGAGGGAGGAGGGAGAAAG
SP4_MOUSE.H11MO.0.B		sarHar1_TWAR2.chr7	11	30	-	14.3226	5.58e-06	0.0478	GAGAGGGAGGAGGGAGAAAG
SP1_MOUSE.H11MO.0.A		clup_TWAR25.chr2	27	50	+	13.1855	5.58e-06	0.0113	ggaggagcccgcagcggcgcctgc
BATF_MOUSE.H11MO.0.A		smiCra-tcyn_TWAR7.chr12	109	126	+	13.9279	5.58e-06	0.417	AGTTATAGATTGACTCAG
KLF15_MOUSE.H11MO.0.A		clup_TWAR25.chr2	25	43	+	14.0152	5.58e-06	0.0243	gaggaggagcccgcagcgg
KLF15_MOUSE.H11MO.0.A		clup_TWAR16.chr4	197	215	+	14.0152	5.58e-06	0.0243	gaggagcggggaggccggg
FOXJ3_MOUSE.H11MO.0.A		clup_TWAR26.chr2	268	280	-	14.9848	5.58e-06	0.117	GTGTTTACGTTTT
NKX22_MOUSE.H11MO.0.A		ailMel1_TWAR3.chr6	28	38	-	12.7576	5.58e-06	0.487	CTGGAGTGGCA
NKX22_MOUSE.H11MO.0.A		vulVul-croCro_TWAR3.chr6	28	38	-	12.7576	5.58e-06	0.487	CTGGAGTGGCA
NKX22_MOUSE.H11MO.0.A		clup_TWAR3.chr6	28	38	-	12.7576	5.58e-06	0.487	CTGGAGTGGCA
EGR2_MOUSE.H11MO.0.A		clup_TWAR11.chr18	35	48	-	14.6818	5.58e-06	0.073	TCGGGGGGCGGGGG
CEBPA_MOUSE.H11MO.0.A		sarHar1_TWAR33.chr2	24	34	-	13.8939	5.59e-06	0.669	GGTTGGGCAAT
ETS2_MOUSE.H11MO.0.A		vulVul-croCro_TWAR17.chr4	120	132	+	13	5.59e-06	0.0708	GTGGGGAAGAAGG
ETS2_MOUSE.H11MO.0.A		ailMel1_TWAR17.chr4	120	132	+	13	5.59e-06	0.0708	GTGGGGAAGAAGG
ETS2_MOUSE.H11MO.0.A		sarHar1_TWAR12.chr1	150	162	+	13	5.59e-06	0.0708	agggggaagggga
ETS2_MOUSE.H11MO.0.A		smiCra-tcyn_TWAR12.chr1	150	162	+	13	5.59e-06	0.0708	AGGGGGAAGGGGA
ETS2_MOUSE.H11MO.0.A		tcyn_TWAR12.chr1	150	162	+	13	5.59e-06	0.0708	agggggaagggga
ETS2_MOUSE.H11MO.0.A		ailMel1_TWAR6.chr13	229	241	-	13	5.59e-06	0.0708	GGCAGGAAGGGAG
BARX1_MOUSE.H11MO.0.C		sarHar1_TWAR33.chr2	417	428	+	12.4342	5.59e-06	0.159	CTTAATTGCTTT
BARX1_MOUSE.H11MO.0.C		vulVul-croCro_TWAR33.chr2	417	428	+	12.4342	5.59e-06	0.159	CTTAATTGCTTT
BARX1_MOUSE.H11MO.0.C		smiCra-tcyn_TWAR33.chr2	417	428	+	12.4342	5.59e-06	0.159	CTTAATTGCTTT
BARX1_MOUSE.H11MO.0.C		tcyn_TWAR33.chr2	417	428	+	12.4342	5.59e-06	0.159	cttaattgcttt
BARX1_MOUSE.H11MO.0.C		ailMel1_TWAR33.chr2	418	429	+	12.4342	5.59e-06	0.159	CTTAATTGCTTT
WT1_MOUSE.H11MO.0.B		clup_TWAR25.chr2	5	24	-	13.9091	5.59e-06	0.0154	GGGCGCAGGAGGGCGGGCTG
WT1_MOUSE.H11MO.0.B		clup_TWAR4.chr19	26	45	+	13.9091	5.59e-06	0.0154	acggggtggcggagaggaag
WT1_MOUSE.H11MO.0.B		smiCra-tcyn_TWAR20.chr4	165	184	+	13.9091	5.59e-06	0.0154	GGAGATGGGAGGTGGGGGGA
ZN281_MOUSE.H11MO.0.A		vulVul-croCro_TWAR25.chr3	87	101	+	11.4848	5.59e-06	0.0253	CGCGCGGGGGGGGGG
MAFK_MOUSE.H11MO.0.A		ailMel1_TWAR5.chr6	48	67	-	13.9545	5.6e-06	0.395	GCAGCTGCTGAGTCTTCTGG
ATF4_MOUSE.H11MO.0.A		vulVul-croCro_TWAR17.chr1	145	156	-	15.2273	5.6e-06	0.29	TGATGATGCAAG
ATF4_MOUSE.H11MO.0.A		ailMel1_TWAR17.chr1	149	160	-	15.2273	5.6e-06	0.29	TGATGATGCAAG
ATF4_MOUSE.H11MO.0.A		clup_TWAR17.chr1	212	223	-	15.2273	5.6e-06	0.29	TGATGATGCAAG
ATF4_MOUSE.H11MO.0.A		tcyn_TWAR17.chr1	217	228	-	15.2273	5.6e-06	0.29	TGATGATGCAAG
ATF4_MOUSE.H11MO.0.A		sarHar1_TWAR17.chr1	230	241	-	15.2273	5.6e-06	0.29	TGATGATGCAAG
ATF4_MOUSE.H11MO.0.A		smiCra-tcyn_TWAR17.chr1	244	255	-	15.2273	5.6e-06	0.29	TGATGATGCAAG
PRDM9_MOUSE.H11MO.0.C		clup_TWAR20.chr10	97	115	-	14.5152	5.6e-06	0.244	GAAGAAGCAGCAGCACCCT
SP3_MOUSE.H11MO.0.B		tcyn_TWAR22.chr3	179	198	+	14.3853	5.6e-06	0.0229	aggtgggggggggagggagg
SP3_MOUSE.H11MO.0.B		smiCra-tcyn_TWAR22.chr3	180	199	+	14.3853	5.6e-06	0.0229	AGGTGGGGGGGGGAGGGAGG
SP3_MOUSE.H11MO.0.B		clup_TWAR44.chr2	174	193	-	14.3853	5.6e-06	0.0229	GGCTGCGGGCGGTGGGGGAG
SIX4_MOUSE.H11MO.0.C		sarHar1_TWAR26.chr3	29	42	+	12.6901	5.6e-06	0.325	AGAAATCAGAGAGC
OLIG2_MOUSE.H11MO.0.A		ailMel1_TWAR43.chr2	194	211	+	14.1212	5.6e-06	0.0828	CCTGCTGTTCTCTTTATG
OLIG2_MOUSE.H11MO.0.A		vulVul-croCro_TWAR43.chr2	199	216	+	14.1212	5.6e-06	0.0828	CCTGCTGTTCTCTTTATG
ZIC2_MOUSE.H11MO.0.C		clup_TWAR2.chr5	205	219	-	14.5758	5.6e-06	0.16	GGCCTCCTGCTGCCT
IRF3_MOUSE.H11MO.0.A		clup_TWAR4.chr18	130	149	+	14.3203	5.61e-06	0.0429	gggacgggaattgaaagggg
GRHL2_MOUSE.H11MO.0.A		clup_TWAR31.chr13	210	221	+	14.1667	5.61e-06	0.565	aacctgctttac
NR1H4_MOUSE.H11MO.0.A		vulVul-croCro_TWAR22.chr13	57	75	-	14.272	5.61e-06	0.217	CAGGTCAGTGAGTCAGAGG
KLF5_MOUSE.H11MO.0.A		clup_TWAR14.chr10	13	27	+	14.5909	5.61e-06	0.0993	gccccggggaggggc
MAZ_MOUSE.H11MO.0.A		smiCra-tcyn_TWAR3.chr17	96	117	+	14.169	5.62e-06	0.00816	TAAAAAGGGGAGGGGGGGGAGG
MAZ_MOUSE.H11MO.0.A		clup_TWAR2.chr5	414	435	+	14.169	5.62e-06	0.00816	agaggaaggagggaagggaagc
NFKB2_MOUSE.H11MO.0.C		tcyn_TWAR7.chr3	220	230	+	14.5606	5.62e-06	0.276	gggaaagtacc
NFKB2_MOUSE.H11MO.0.C		smiCra-tcyn_TWAR7.chr3	223	233	+	14.5606	5.62e-06	0.276	GGGAAAGTACC
NFKB2_MOUSE.H11MO.0.C		sarHar1_TWAR7.chr3	224	234	+	14.5606	5.62e-06	0.276	gggaaagtaCC
SOX9_MOUSE.H11MO.0.A		sarHar1_TWAR4.chr17	329	344	-	14.5606	5.62e-06	0.207	AAGGAAGGCTTTGTCT
SP1_MOUSE.H11MO.0.A		vulVul-croCro_TWAR1.chr17	130	153	-	13.1694	5.63e-06	0.0113	CAGGGAGGAACAGGCGGGGGTGTG
SP1_MOUSE.H11MO.0.A		sarHar1_TWAR6.chr14	185	208	-	13.1694	5.63e-06	0.0113	GCGGGCGGTGGAGCCGGGACCTCG
SP1_MOUSE.H11MO.0.A		tcyn_TWAR6.chr14	185	208	-	13.1694	5.63e-06	0.0113	GCGGGCGGTGGAGCCGGGACCTCG
SP1_MOUSE.H11MO.0.A		smiCra-tcyn_TWAR6.chr14	187	210	-	13.1694	5.63e-06	0.0113	GCGGGCGGTGGAGCCGGGACCTCG
ELF1_MOUSE.H11MO.0.A		clup_TWAR6.chr18	37	50	+	14.8182	5.63e-06	0.482	catcccggaagggg
TWST1_MOUSE.H11MO.0.B		ailMel1_TWAR2.chr13	135	151	-	14.4545	5.63e-06	0.168	CCATGTGCATTTTATTA
TWST1_MOUSE.H11MO.0.B		vulVul-croCro_TWAR2.chr13	135	151	-	14.4545	5.63e-06	0.168	CCATGTGCATTTTATTA
HXC9_MOUSE.H11MO.0.A		ailMel1_TWAR19.chr3	43	54	-	13.8938	5.63e-06	0.228	TGATTTATGGGG
RFX1_MOUSE.H11MO.0.A		clup_TWAR15.chr6	244	265	+	14.0909	5.63e-06	0.109	ccgtctgccgccctgggagcgc
SMAD3_MOUSE.H11MO.0.B		vulVul-croCro_TWAR25.chr4	24	35	+	12.7016	5.63e-06	0.11	CTCTGCCTGCTC
SMAD3_MOUSE.H11MO.0.B		clup_TWAR25.chr4	24	35	+	12.7016	5.63e-06	0.11	ctctgcctgctc
ELF2_MOUSE.H11MO.0.C		clup_TWAR12.chr4	279	293	+	15.0642	5.64e-06	0.164	ttgcaggaaggagca
BHA15_MOUSE.H11MO.0.A		clup_TWAR3.chr15	1	11	-	14.8061	5.64e-06	0.0863	GAGGCAGCTGG
WT1_MOUSE.H11MO.0.B		smiCra-tcyn_TWAR22.chr2	8	27	-	13.8939	5.64e-06	0.0154	GAGAGAAGGAGAAGACAGAG
WT1_MOUSE.H11MO.0.B		tcyn_TWAR22.chr2	8	27	-	13.8939	5.64e-06	0.0154	GAGAGAAGGAGAAGACAGAG
WT1_MOUSE.H11MO.0.B		clup_TWAR1.chr16	52	71	+	13.8939	5.64e-06	0.0154	gggggagggctgcgggggtg
THA_MOUSE.H11MO.0.C		tcyn_TWAR9.chr1	46	62	+	14.3577	5.64e-06	0.263	gaggtgacctgagttca
THA_MOUSE.H11MO.0.C		smiCra-tcyn_TWAR9.chr1	50	66	+	14.3577	5.64e-06	0.263	GAGGTGACCTGAGTTCA
THA_MOUSE.H11MO.0.C		sarHar1_TWAR9.chr1	50	66	+	14.3577	5.64e-06	0.263	GAGGTGACCTGAGTTCA
JUND_MOUSE.H11MO.0.A		tcyn_TWAR4.chr4	68	78	-	15.0303	5.64e-06	0.435	AGATGAGTCAC
NR1I3_MOUSE.H11MO.0.C		vulVul-croCro_TWAR23.chr13	160	177	-	14.6	5.64e-06	0.376	AGGTTCAGAAAAGTTTGA
MAZ_MOUSE.H11MO.0.A		tcyn_TWAR2.chr19	110	131	+	14.162	5.64e-06	0.00816	agagcaggaaggaggaggtaga
MAZ_MOUSE.H11MO.0.A		smiCra-tcyn_TWAR2.chr19	110	131	+	14.162	5.64e-06	0.00816	AGAGCAGGAAGGAGGAGGTAGA
SP5_MOUSE.H11MO.0.C		vulVul-croCro_TWAR15.chr1	143	166	-	14.0606	5.65e-06	0.0122	CAGCGGGCGGACGGGTGGGCGGGC
SP5_MOUSE.H11MO.0.C		ailMel1_TWAR15.chr1	143	166	-	14.0606	5.65e-06	0.0122	CAGCGGGCGGACGGGTGGGCGGGC
SP5_MOUSE.H11MO.0.C		vulVul-croCro_TWAR16.chr6	173	196	+	14.0606	5.65e-06	0.0122	CGGCAGGAGGCGAGGCTGGAGGAG
SP5_MOUSE.H11MO.0.C		ailMel1_TWAR16.chr6	173	196	+	14.0606	5.65e-06	0.0122	CGGCAGGAGGCGAGGCTGGAGGAG
ZBT17_MOUSE.H11MO.0.A		vulVul-croCro_TWAR4.chr2	89	107	-	14.0102	5.65e-06	0.0234	GTGGGGGGGGGGGGGGGAA
ZBT17_MOUSE.H11MO.0.A		vulVul-croCro_TWAR14.chr18	119	137	+	14.0102	5.65e-06	0.0234	GCGGGGTGGGGGGGGGAAG
PO3F2_MOUSE.H11MO.0.A		ailMel1_TWAR10.chr11	251	266	+	14.4248	5.65e-06	0.267	AACATGCATTTGCAGA
EHF_MOUSE.H11MO.0.B		tcyn_TWAR9.chr2	37	51	+	14.8636	5.65e-06	0.207	gaaggaggaaatgga
EHF_MOUSE.H11MO.0.B		sarHar1_TWAR9.chr2	42	56	+	14.8636	5.65e-06	0.207	gaaggaggaaatgga
EHF_MOUSE.H11MO.0.B		smiCra-tcyn_TWAR9.chr2	42	56	+	14.8636	5.65e-06	0.207	GAAGGAGGAAATGGA
AP2C_MOUSE.H11MO.0.A		clup_TWAR7.chr15	244	256	-	14.7879	5.65e-06	0.131	CGGCCCCAGGGAT
ETS1_MOUSE.H11MO.0.A		tcyn_TWAR9.chr2	37	50	+	14.6061	5.66e-06	0.173	gaaggaggaaatgg
ETS1_MOUSE.H11MO.0.A		sarHar1_TWAR9.chr2	42	55	+	14.6061	5.66e-06	0.173	gaaggaggaaatgg
ETS1_MOUSE.H11MO.0.A		smiCra-tcyn_TWAR9.chr2	42	55	+	14.6061	5.66e-06	0.173	GAAGGAGGAAATGG
CDX2_MOUSE.H11MO.0.A		sarHar1_TWAR11.chr10	85	96	-	14.2178	5.66e-06	0.343	GTTTATTGCTTT
TBX21_MOUSE.H11MO.0.A		clup_TWAR1.chr16	21	32	+	12.2424	5.67e-06	0.283	agaggtgtgagc
SP2_MOUSE.H11MO.0.B		clup_TWAR1.chr16	33	54	-	14.0813	5.67e-06	0.0225	CCCGACAAGGCGGGGTGCGCGC
P73_MOUSE.H11MO.0.B		sarHar1_TWAR7.chr12	1	19	+	14.3659	5.67e-06	0.297	CTATATGTCCAAACATgca
STAT2_MOUSE.H11MO.0.A		clup_TWAR7.chr12	194	212	+	14.4545	5.67e-06	0.132	ggtaaactgaaagtaaatg
SP1_MOUSE.H11MO.0.A		clup_TWAR8.chr15	7	30	-	13.1532	5.67e-06	0.0113	GTCCGGGGTGAGGGCAGGGACTAC
SRBP2_MOUSE.H11MO.0.B		clup_TWAR17.chr1	152	164	+	13.2545	5.68e-06	0.172	cggaggggagagg
NR1H4_MOUSE.H11MO.0.A		clup_TWAR14.chr6	116	134	+	14.256	5.68e-06	0.217	cggggcagcagcccggtgg
SALL4_MOUSE.H11MO.0.A		vulVul-croCro_TWAR12.chr1	128	137	+	13.7755	5.68e-06	0.0816	AGGGGGTGGG
SALL4_MOUSE.H11MO.0.A		ailMel1_TWAR12.chr1	129	138	+	13.7755	5.68e-06	0.0816	AGGGGGTGGG
SALL4_MOUSE.H11MO.0.A		tcyn_TWAR30.chr13	174	183	+	13.7755	5.68e-06	0.0816	agggggtggg
SALL4_MOUSE.H11MO.0.A		smiCra-tcyn_TWAR30.chr13	177	186	+	13.7755	5.68e-06	0.0816	AGGGGGTGGG
STAT6_MOUSE.H11MO.0.A		tcyn_TWAR28.chr3	112	125	+	14.3333	5.68e-06	0.222	attccagagaaatc
STAT6_MOUSE.H11MO.0.A		sarHar1_TWAR28.chr3	112	125	+	14.3333	5.68e-06	0.222	ATTCCAGAGAAATC
STAT6_MOUSE.H11MO.0.A		smiCra-tcyn_TWAR28.chr3	113	126	+	14.3333	5.68e-06	0.222	ATTCCAGAGAAATC
ASCL1_MOUSE.H11MO.0.A		clup_TWAR13.chr3	49	62	-	15	5.68e-06	0.0832	CCTCAGCTGCTTCC
ASCL1_MOUSE.H11MO.0.A		clup_TWAR4.chr8	183	196	-	15	5.68e-06	0.0832	GCCCAGCTGCCGCG
ZBT17_MOUSE.H11MO.0.A		ailMel1_TWAR12.chr1	124	142	+	14	5.68e-06	0.0234	TCGGGAGGGGGTGGGCTGG
RXRG_MOUSE.H11MO.0.B		ailMel1_TWAR9.chr18	328	349	+	13.8	5.68e-06	0.353	GAGCGGCTGCAGGCCAAGGCGA
PITX1_MOUSE.H11MO.0.C		ailMel1_TWAR20.chr2	79	88	+	13.5658	5.68e-06	0.442	AGGGATTAAG
PITX1_MOUSE.H11MO.0.C		vulVul-croCro_TWAR20.chr2	83	92	+	13.5658	5.68e-06	0.442	AGGGATTAAG
PITX1_MOUSE.H11MO.0.C		vulVul-croCro_TWAR30.chr13	87	96	+	13.5658	5.68e-06	0.442	AGGGATTAAG
PITX1_MOUSE.H11MO.0.C		ailMel1_TWAR30.chr13	87	96	+	13.5658	5.68e-06	0.442	AGGGATTAAG
PITX1_MOUSE.H11MO.0.C		clup_TWAR8.chr18	193	202	+	13.5658	5.68e-06	0.442	agggattaag
PITX1_MOUSE.H11MO.0.C		tcyn_TWAR8.chr2	265	274	+	13.5658	5.68e-06	0.442	agggattaag
PITX1_MOUSE.H11MO.0.C		smiCra-tcyn_TWAR8.chr2	265	274	+	13.5658	5.68e-06	0.442	AGGGATTAAG
WT1_MOUSE.H11MO.0.B		clup_TWAR7.chr13	50	69	-	13.8788	5.69e-06	0.0154	CGGGAGGGCAGGAGGCCGGG
WT1_MOUSE.H11MO.0.B		vulVul-croCro_TWAR10.chr11	148	167	+	13.8788	5.69e-06	0.0154	CCGTGGGGGGGGGAGAGGAG
NGN2_MOUSE.H11MO.0.C		clup_TWAR13.chr1	65	76	+	14.7714	5.69e-06	0.109	gagacagatggc
E2F1_MOUSE.H11MO.0.A		clup_TWAR7.chr10	14	25	-	14.5455	5.69e-06	0.293	GGTGGCGGGGAC
TF7L2_MOUSE.H11MO.0.A		clup_TWAR18.chr10	331	343	-	14.3582	5.7e-06	0.285	ACCTTTGATCTTT
TF7L2_MOUSE.H11MO.0.A		ailMel1_TWAR18.chr10	332	344	-	14.3582	5.7e-06	0.285	ACCTTTGATCTTT
TF7L2_MOUSE.H11MO.0.A		vulVul-croCro_TWAR18.chr10	332	344	-	14.3582	5.7e-06	0.285	ACCTTTGATCTTT
MAZ_MOUSE.H11MO.0.A		vulVul-croCro_TWAR2.chr5	138	159	-	14.1479	5.7e-06	0.00822	TGGGGAGGGAGCCAGACCGCGG
KLF6_MOUSE.H11MO.0.B		clup_TWAR18.chr6	141	159	-	14.303	5.71e-06	0.047	TCGGGGGCGGGGCTAGTGG
EGR1_MOUSE.H11MO.0.A		ailMel1_TWAR13.chr16	808	821	+	14.6061	5.72e-06	0.117	TTGGGGGGGCGGGG
GATA3_MOUSE.H11MO.0.A		sarHar1_TWAR15.chr10	58	70	+	13.2727	5.72e-06	0.468	AAAGATAACATTC
GATA3_MOUSE.H11MO.0.A		smiCra-tcyn_TWAR15.chr10	58	70	+	13.2727	5.72e-06	0.468	AAAGATAACATTC
FOXM1_MOUSE.H11MO.0.B		clup_TWAR2.chr14	99	110	+	13.5821	5.72e-06	0.373	tgtttgctcaga
FOXM1_MOUSE.H11MO.0.B		ailMel1_TWAR2.chr14	99	110	+	13.5821	5.72e-06	0.373	TGTTTGCTCAGA
FOXM1_MOUSE.H11MO.0.B		vulVul-croCro_TWAR2.chr14	99	110	+	13.5821	5.72e-06	0.373	TGTTTGCTCAGA
FOXM1_MOUSE.H11MO.0.B		clup_TWAR13.chr18	188	199	+	13.5821	5.72e-06	0.373	tgtttgctcaga
NKX22_MOUSE.H11MO.0.A		clup_TWAR10.chr11	253	263	-	12.7424	5.72e-06	0.487	CTGGAGAGGCG
MAZ_MOUSE.H11MO.0.A		vulVul-croCro_TWAR12.chr1	123	144	+	14.1408	5.72e-06	0.00824	TCGGGAGGGGGTGGGCCGGGCA
CTCF_MOUSE.H11MO.0.A		ailMel1_TWAR3.chr19	66	85	+	13.303	5.73e-06	0.204	GAACCTCCAGACGGCGCTGA
RFX1_MOUSE.H11MO.0.A		sarHar1_TWAR1.chr16	33	54	+	14.0606	5.73e-06	0.109	GCATCCGCTGCCAGGGCTGCTG
LYL1_MOUSE.H11MO.0.A		clup_TWAR27.chr13	35	48	-	12.6567	5.73e-06	0.0824	CCATCTGCTCTCCG
LYL1_MOUSE.H11MO.0.A		ailMel1_TWAR16.chr18	229	242	+	12.6567	5.73e-06	0.0824	TCTGCTGTCTCCTG
LYL1_MOUSE.H11MO.0.A		vulVul-croCro_TWAR16.chr18	229	242	+	12.6567	5.73e-06	0.0824	TCTGCTGTCTCCTG
ETS2_MOUSE.H11MO.0.A		sarHar1_TWAR6.chr7	300	312	-	12.9848	5.73e-06	0.0708	GGGAGGAAAAAAA
ETS2_MOUSE.H11MO.0.A		tcyn_TWAR6.chr7	300	312	-	12.9848	5.73e-06	0.0708	GGGAGGAAAAAAA
ETS2_MOUSE.H11MO.0.A		smiCra-tcyn_TWAR6.chr7	300	312	-	12.9848	5.73e-06	0.0708	GGGAGGAAAAAAA
MAFK_MOUSE.H11MO.0.A		vulVul-croCro_TWAR5.chr7	91	110	-	13.9091	5.73e-06	0.395	AATCATGCTGAGTGAGCTGG
MAFK_MOUSE.H11MO.0.A		ailMel1_TWAR5.chr7	91	110	-	13.9091	5.73e-06	0.395	AATCATGCTGAGTGAGCTGG
PRDM1_MOUSE.H11MO.0.A		ailMel1_TWAR31.chr2	150	163	-	14.6364	5.74e-06	0.123	GAAACAGAAAGTCA
PRDM1_MOUSE.H11MO.0.A		vulVul-croCro_TWAR31.chr2	150	163	-	14.6364	5.74e-06	0.123	GAAACAGAAAGTCA
TFE3_MOUSE.H11MO.0.A		ailMel1_TWAR6.chr16	180	189	-	14.6055	5.74e-06	0.96	AGTCACGTGG
SP4_MOUSE.H11MO.0.B		sarHar1_TWAR16.chr3	204	223	-	14.2823	5.74e-06	0.0478	GCGCTGGGGGAGGGGGCTCA
ETV2_MOUSE.H11MO.0.A		clup_TWAR9.chr2	39	54	+	14.8	5.74e-06	0.104	aggaggaggaagtgga
ETV2_MOUSE.H11MO.0.A		ailMel1_TWAR9.chr2	40	55	+	14.8	5.74e-06	0.104	AGGAGGAGGAAGTGGA
ETV2_MOUSE.H11MO.0.A		vulVul-croCro_TWAR9.chr2	40	55	+	14.8	5.74e-06	0.104	AGGAGGAGGAAGTGGA
CEBPD_MOUSE.H11MO.0.B		tcyn_TWAR33.chr2	24	34	-	12.8554	5.74e-06	0.492	AGTTGGGCAAT
CEBPD_MOUSE.H11MO.0.B		smiCra-tcyn_TWAR33.chr2	24	34	-	12.8554	5.74e-06	0.492	AGTTGGGCAAT
SMAD3_MOUSE.H11MO.0.B		clup_TWAR10.chr3	66	77	+	12.6935	5.75e-06	0.11	ctctgtctccac
PO2F2_MOUSE.H11MO.0.B		sarHar1_TWAR9.chr4	163	173	+	14.0244	5.75e-06	0.239	GCATGCAAATT
CLOCK_MOUSE.H11MO.0.C		vulVul-croCro_TWAR13.chr1	80	93	-	12.6736	5.75e-06	0.4	CAGCCACATGAAGT
SP1_MOUSE.H11MO.0.A		ailMel1_TWAR15.chr18	80	103	-	13.129	5.75e-06	0.0115	ATTGCAGCTGGGGGAGGGGAAGGA
MAZ_MOUSE.H11MO.0.A		vulVul-croCro_TWAR14.chr10	99	120	+	14.1338	5.75e-06	0.00826	TGAAGAGGGAGAGGGAAAGAAT
TAL1_MOUSE.H11MO.0.A		sarHar1_TWAR7.chr2	185	204	-	14.5758	5.75e-06	0.36	ATGGGATTTTGAGATAAGAC
SP5_MOUSE.H11MO.0.C		tcyn_TWAR3.chr17	86	109	+	14.0303	5.75e-06	0.0123	aaagagaatttaaaaggggagggg
SP5_MOUSE.H11MO.0.C		sarHar1_TWAR12.chr18	117	140	+	14.0303	5.75e-06	0.0123	GAGGtaagtggggaaaggaaggag
SP5_MOUSE.H11MO.0.C		smiCra-tcyn_TWAR12.chr18	134	157	+	14.0303	5.75e-06	0.0123	GAGGTAAGTGGGGAAAGGAAGGAG
SP5_MOUSE.H11MO.0.C		sarHar1_TWAR20.chr4	128	151	-	14.0303	5.75e-06	0.0123	GGAGGCTGGGGGTGGGGGGAAGGA
CTCFL_MOUSE.H11MO.0.A		clup_TWAR18.chr1	62	79	+	13.3636	5.75e-06	0.209	cccgagagagggcgtcct
TAF1_MOUSE.H11MO.0.A		clup_TWAR10.chr11	123	136	+	13.9274	5.76e-06	0.299	caaaagggcggagc
IRF3_MOUSE.H11MO.0.A		smiCra-tcyn_TWAR40.chr2	126	145	+	14.2812	5.76e-06	0.0429	TAAAGAGGAAGAAGAAGAGG
ZFX_MOUSE.H11MO.0.B		clup_TWAR11.chr15	62	80	-	14.6364	5.77e-06	0.0711	CCCCGGGCCTCACCCCAGG
ZFX_MOUSE.H11MO.0.B		ailMel1_TWAR7.chr15	133	151	-	14.6364	5.77e-06	0.0711	TCTGAGGCCTGGGAGCTGG
TFE2_MOUSE.H11MO.0.A		clup_TWAR14.chr4	111	121	+	14.5758	5.77e-06	0.165	cacagctgccc
GFI1_MOUSE.H11MO.0.C		sarHar1_TWAR4.chr2	33	42	-	13.7368	5.77e-06	0.224	ACTGTGATTT
SP4_MOUSE.H11MO.0.B		vulVul-croCro_TWAR17.chr1	102	121	+	14.2742	5.77e-06	0.0478	AGGAGGGGGGCTGGGGGGCA
NR1I2_MOUSE.H11MO.0.C		clup_TWAR17.chr6	236	254	-	14.573	5.77e-06	0.473	GAGGCTCAGGCGAGTCCAG
SP1_MOUSE.H11MO.0.A		ailMel1_TWAR2.chr9	37	60	+	13.121	5.77e-06	0.0115	GGGGTGGGAGGTGGAAGGGATTGC
BHA15_MOUSE.H11MO.0.A		vulVul-croCro_TWAR31.chr3	96	106	+	14.7449	5.78e-06	0.0863	CGAGCAGCTGC
BHA15_MOUSE.H11MO.0.A		ailMel1_TWAR31.chr3	96	106	+	14.7449	5.78e-06	0.0863	CGAGCAGCTGC
MAZ_MOUSE.H11MO.0.A		vulVul-croCro_TWAR2.chr16	197	218	+	14.1268	5.78e-06	0.00828	GGGAGTGAGGGGGCCGGTGGGG
STAT1_MOUSE.H11MO.0.A		ailMel1_TWAR16.chr13	44	65	-	14.3582	5.78e-06	0.0569	AGAAAGCAGAAACAAAAATAGT
STAT1_MOUSE.H11MO.0.A		vulVul-croCro_TWAR16.chr13	44	65	-	14.3582	5.78e-06	0.0569	AGAAAGCAGAAACAAAAATAGT
REL_MOUSE.H11MO.0.A		clup_TWAR30.chr2	499	513	-	14.1974	5.78e-06	0.285	TTTTGGGGAATTCCA
ETS1_MOUSE.H11MO.0.A		smiCra-tcyn_TWAR25.chr13	92	105	+	14.5758	5.78e-06	0.173	GGAGGAGGAAGAGG
ETS1_MOUSE.H11MO.0.A		sarHar1_TWAR25.chr13	98	111	+	14.5758	5.78e-06	0.173	ggaggaggaagagg
SP2_MOUSE.H11MO.0.B		sarHar1_TWAR20.chr4	135	156	-	14.0488	5.79e-06	0.0228	CTACAGGAGGCTGGGGGTGGGG
REST_MOUSE.H11MO.0.A		tcyn_TWAR6.chr11	203	224	+	9.65714	5.8e-06	0.36	gtcaccatcatggtcaacaccc
REST_MOUSE.H11MO.0.A		smiCra-tcyn_TWAR6.chr11	204	225	+	9.65714	5.8e-06	0.36	GTCACCATCATGGTCAACACCC
TEAD1_MOUSE.H11MO.0.A		tcyn_TWAR2.chr15	219	229	+	14.5	5.8e-06	0.408	gaattccaggg
TEAD1_MOUSE.H11MO.0.A		smiCra-tcyn_TWAR2.chr15	219	229	+	14.5	5.8e-06	0.408	GAATTCCAGGG
TEAD1_MOUSE.H11MO.0.A		sarHar1_TWAR2.chr15	219	229	+	14.5	5.8e-06	0.408	gaattCCAGGG
KLF5_MOUSE.H11MO.0.A		ailMel1_TWAR7.chr13	43	57	+	14.5455	5.8e-06	0.0993	TTGGCAGGGAGAGGC
KLF5_MOUSE.H11MO.0.A		ailMel1_TWAR2.chr11	170	184	+	14.5455	5.8e-06	0.0993	GGGGATGGGTGAGGG
SP1_MOUSE.H11MO.0.A		clup_TWAR7.chr7	326	349	-	13.1129	5.8e-06	0.0115	GGCCGCGCGGGGGCAGCGGCCACG
KLF3_MOUSE.H11MO.0.A		vulVul-croCro_TWAR20.chr10	20	38	+	14.5152	5.8e-06	0.0996	GCCCCAGGGTGGAGCTTGC
MAZ_MOUSE.H11MO.0.A		sarHar1_TWAR12.chr18	130	151	+	14.1197	5.8e-06	0.00829	aaaggaaggagggggaaatgga
MAZ_MOUSE.H11MO.0.A		smiCra-tcyn_TWAR12.chr18	147	168	+	14.1197	5.8e-06	0.00829	AAAGGAAGGAGGGGGAAATGGA
MYB_MOUSE.H11MO.0.A		tcyn_TWAR36.chr2	7	18	+	12.9848	5.8e-06	0.408	ggtgacggttgg
MYB_MOUSE.H11MO.0.A		smiCra-tcyn_TWAR36.chr2	7	18	+	12.9848	5.8e-06	0.408	GGTGACGGTTGG
MYB_MOUSE.H11MO.0.A		sarHar1_TWAR36.chr2	7	18	+	12.9848	5.8e-06	0.408	GGTGACGGTTGG
RFX3_MOUSE.H11MO.0.C		tcyn_TWAR28.chr13	50	65	-	13.6143	5.8e-06	0.132	GGGTTTCTATAGCAAC
E2F3_MOUSE.H11MO.0.A		clup_TWAR30.chr13	50	59	-	14.7273	5.81e-06	0.27	CGGCGGGAGG
E2F3_MOUSE.H11MO.0.A		clup_TWAR10.chr10	83	92	-	14.7273	5.81e-06	0.27	CGGCGGGAGG
E2F3_MOUSE.H11MO.0.A		vulVul-croCro_TWAR15.chr4	173	182	+	14.7273	5.81e-06	0.27	CGGCGGGAGG
BACH1_MOUSE.H11MO.0.C		ailMel1_TWAR6.chr12	204	217	+	12.6881	5.82e-06	0.666	GGCTGAGTCACTCT
SP2_MOUSE.H11MO.0.B		sarHar1_TWAR8.chr9	122	143	+	14.0407	5.82e-06	0.0228	GGACAGGATGCGGAGCTCGGGA
AP2C_MOUSE.H11MO.0.A		smiCra-tcyn_TWAR4.chr16	4	16	-	14.7576	5.82e-06	0.131	CGCCCTCAGGGGC
SP1_MOUSE.H11MO.0.A		ailMel1_TWAR27.chr3	18	41	+	13.1048	5.83e-06	0.0115	GCAGCAGCTGTGGCCGGGGCAGGA
SP3_MOUSE.H11MO.0.B		vulVul-croCro_TWAR13.chr16	814	833	+	14.3303	5.83e-06	0.0237	GGGGCGGGGGGGCGAGAGGG
CLOCK_MOUSE.H11MO.0.C		clup_TWAR10.chr16	161	174	+	12.6667	5.83e-06	0.4	ctgacaagtgacca
AP2A_MOUSE.H11MO.0.A		sarHar1_TWAR23.chr13	62	73	-	14.9848	5.83e-06	0.202	ACTCCCTGGGGC
TAL1_MOUSE.H11MO.0.A		ailMel1_TWAR8.chr11	107	126	-	14.5606	5.83e-06	0.36	ATGCTGTCTCCAGATAAGGA
TAL1_MOUSE.H11MO.0.A		clup_TWAR8.chr11	107	126	-	14.5606	5.83e-06	0.36	ATGCTGTCTCCAGATAAGGA
SOX10_MOUSE.H11MO.0.B		smiCra-tcyn_TWAR5.chr3	97	112	-	14.2424	5.83e-06	0.341	AAAGAGCTTCTTTGTC
ASCL1_MOUSE.H11MO.0.A		clup_TWAR43.chr2	190	203	+	14.9545	5.83e-06	0.0832	tagcagctgctgtt
NFIA_MOUSE.H11MO.0.C		sarHar1_TWAR7.chr6	112	126	+	13.92	5.84e-06	0.257	TTGGCAAAGAGCCCA
WT1_MOUSE.H11MO.0.B		clup_TWAR2.chr19	53	72	-	13.8333	5.84e-06	0.0155	GCGCCGAGGAGGGACAGGCC
WT1_MOUSE.H11MO.0.B		tcyn_TWAR22.chr3	101	120	+	13.8333	5.84e-06	0.0155	aggggatggagggaaaaggg
WT1_MOUSE.H11MO.0.B		smiCra-tcyn_TWAR22.chr3	102	121	+	13.8333	5.84e-06	0.0155	AGGGGATGGAGGGAAAAGGG
CTCFL_MOUSE.H11MO.0.A		clup_TWAR45.chr2	103	120	+	13.3333	5.84e-06	0.209	gccgcagggaggcgcgcg
EGR2_MOUSE.H11MO.0.A		vulVul-croCro_TWAR24.chr2	163	176	+	14.6212	5.84e-06	0.0751	GGGGGGGGAGTGGG
PPARG_MOUSE.H11MO.0.A		ailMel1_TWAR30.chr2	54	70	+	14.1364	5.84e-06	0.189	AAATGTACCAAAGGGCA
SP2_MOUSE.H11MO.0.B		vulVul-croCro_TWAR7.chr9	121	142	-	14.0325	5.85e-06	0.0228	ACGATAGGGGCGGGCAGGGGCC
BATF_MOUSE.H11MO.0.A		sarHar1_TWAR2.chr17	68	85	-	13.8829	5.85e-06	0.417	TCTTCCAGGATGACTGTG
BATF_MOUSE.H11MO.0.A		smiCra-tcyn_TWAR2.chr17	68	85	-	13.8829	5.85e-06	0.417	TCTTCCAGGATGACTGTG
BATF3_MOUSE.H11MO.0.A		ailMel1_TWAR3.chr2	176	192	+	14.194	5.85e-06	0.418	CCCTTTCATTCTGAATC
BATF3_MOUSE.H11MO.0.A		vulVul-croCro_TWAR3.chr2	176	192	+	14.194	5.85e-06	0.418	CCCTTTCATTCTGAATC
ZIC2_MOUSE.H11MO.0.C		clup_TWAR7.chr15	275	289	+	14.5152	5.86e-06	0.16	ggcctcccgctggcc
ZIC2_MOUSE.H11MO.0.C		vulVul-croCro_TWAR7.chr15	320	334	+	14.5152	5.86e-06	0.16	GGCCTCCCGCTGGCC
PAX5_MOUSE.H11MO.0.A		vulVul-croCro_TWAR31.chr3	175	193	-	14.1071	5.86e-06	0.293	GGAGGAAGCCGAGTGTGAA
PAX5_MOUSE.H11MO.0.A		clup_TWAR31.chr3	176	194	-	14.1071	5.86e-06	0.293	GGAGGAAGCCGAGTGTGAA
MAZ_MOUSE.H11MO.0.A		sarHar1_TWAR12.chr18	126	147	+	14.1056	5.86e-06	0.00833	ggggaaaggaaggagggggaaa
MAZ_MOUSE.H11MO.0.A		smiCra-tcyn_TWAR12.chr18	143	164	+	14.1056	5.86e-06	0.00833	GGGGAAAGGAAGGAGGGGGAAA
REST_MOUSE.H11MO.0.A		clup_TWAR7.chr9	79	100	-	9.62857	5.86e-06	0.36	CCCCGCACGGAGGACAGTCCCC
SP5_MOUSE.H11MO.0.C		clup_TWAR14.chr10	3	26	+	14	5.86e-06	0.0125	ctcggggctggccccggggagggg
GCR_MOUSE.H11MO.0.A		tcyn_TWAR28.chr3	94	108	+	14.4545	5.86e-06	0.293	agctcacaatgttcc
GCR_MOUSE.H11MO.0.A		sarHar1_TWAR28.chr3	94	108	+	14.4545	5.86e-06	0.293	AGCTCACAATGTTCC
GCR_MOUSE.H11MO.0.A		smiCra-tcyn_TWAR28.chr3	95	109	+	14.4545	5.86e-06	0.293	AGCTCACAATGTTCC
SMAD4_MOUSE.H11MO.0.A		ailMel1_TWAR30.chr13	100	111	-	13.0455	5.86e-06	0.233	CTGTCTCTCACT
SRBP1_MOUSE.H11MO.0.B		smiCra-tcyn_TWAR4.chr19	105	115	-	13.4128	5.87e-06	0.329	AGTGGGCTGAG
SRBP1_MOUSE.H11MO.0.B		sarHar1_TWAR4.chr19	108	118	-	13.4128	5.87e-06	0.329	AGTGGGCTGAG
MEF2A_MOUSE.H11MO.0.A		clup_TWAR1.chr11	202	215	+	13.9122	5.87e-06	0.37	ggctatttttatac
MEF2A_MOUSE.H11MO.0.A		ailMel1_TWAR1.chr11	202	215	+	13.9122	5.87e-06	0.37	GGCTATTTTTATAC
MEF2A_MOUSE.H11MO.0.A		vulVul-croCro_TWAR1.chr11	202	215	+	13.9122	5.87e-06	0.37	GGCTATTTTTATAC
MEF2A_MOUSE.H11MO.0.A		sarHar1_TWAR1.chr11	202	215	+	13.9122	5.87e-06	0.37	GGCTATTTTTATAC
MEF2A_MOUSE.H11MO.0.A		tcyn_TWAR1.chr11	202	215	+	13.9122	5.87e-06	0.37	ggctatttttatac
MEF2A_MOUSE.H11MO.0.A		smiCra-tcyn_TWAR1.chr11	202	215	+	13.9122	5.87e-06	0.37	GGCTATTTTTATAC
MEF2A_MOUSE.H11MO.0.A		sarHar1_TWAR6.chr4	302	315	+	13.9122	5.87e-06	0.37	GGCTATTTTTGTAA
SP2_MOUSE.H11MO.0.B		tcyn_TWAR20.chr4	158	179	+	14.0244	5.88e-06	0.0228	ggggaaggagaggggaggcggg
IRF8_MOUSE.H11MO.0.A		tcyn_TWAR5.chr3	16	35	+	14.2727	5.88e-06	0.249	cttcaaggaactgaaagata
RUNX2_MOUSE.H11MO.0.A		clup_TWAR5.chr18	207	218	+	14.3485	5.88e-06	0.301	gtctgtggcttt
MAX_MOUSE.H11MO.0.A		clup_TWAR11.chr3	81	91	-	14.3182	5.88e-06	0.676	CAGCACGCGGC
P73_MOUSE.H11MO.0.B		vulVul-croCro_TWAR1.chr2	44	62	-	14.3171	5.88e-06	0.297	GGACATGTTCTAACTGGCA
TEAD2_MOUSE.H11MO.0.C		smiCra-tcyn_TWAR11.chr5	113	124	-	14.5143	5.88e-06	0.409	CCGCATTCCTGA
TEAD2_MOUSE.H11MO.0.C		tcyn_TWAR11.chr5	114	125	-	14.5143	5.88e-06	0.409	CCGCATTCCTGA
TEAD2_MOUSE.H11MO.0.C		sarHar1_TWAR11.chr5	115	126	-	14.5143	5.88e-06	0.409	CCGCATTCCTGA
MAZ_MOUSE.H11MO.0.A		sarHar1_TWAR8.chr2	187	208	+	14.0986	5.88e-06	0.00833	AGGGCagggttgggggaaaggg
FOXJ3_MOUSE.H11MO.0.A		tcyn_TWAR4.chr1	14	26	+	14.8636	5.89e-06	0.117	ctgttttttgttt
FOXJ3_MOUSE.H11MO.0.A		sarHar1_TWAR4.chr1	14	26	+	14.8636	5.89e-06	0.117	ctgttttttgttt
FOXJ3_MOUSE.H11MO.0.A		smiCra-tcyn_TWAR4.chr1	14	26	+	14.8636	5.89e-06	0.117	CTGTTTTTTGTTT
ETS2_MOUSE.H11MO.0.A		tcyn_TWAR11.chr18	68	80	-	12.9697	5.89e-06	0.0708	GAGAGGAAGAAAG
ETS2_MOUSE.H11MO.0.A		tcyn_TWAR40.chr2	124	136	+	12.9697	5.89e-06	0.0708	aagaggaagaaga
ETS2_MOUSE.H11MO.0.A		smiCra-tcyn_TWAR40.chr2	128	140	+	12.9697	5.89e-06	0.0708	AAGAGGAAGAAGA
IRF3_MOUSE.H11MO.0.A		sarHar1_TWAR11.chr14	30	49	-	14.25	5.89e-06	0.0429	GGGGGAAAAAAAGAAAGAAA
IRF3_MOUSE.H11MO.0.A		smiCra-tcyn_TWAR11.chr14	30	49	-	14.25	5.89e-06	0.0429	GGGGGAAAAAAAGAAAGAAA
WT1_MOUSE.H11MO.0.B		vulVul-croCro_TWAR17.chr1	103	122	+	13.8182	5.89e-06	0.0155	GGAGGGGGGCTGGGGGGCAG
WT1_MOUSE.H11MO.0.B		ailMel1_TWAR17.chr1	107	126	+	13.8182	5.89e-06	0.0155	GGAGGGGGGCTGGGGGGCAG
WT1_MOUSE.H11MO.0.B		tcyn_TWAR20.chr4	121	140	-	13.8182	5.89e-06	0.0155	GGCTGGGGGAAGGAGGGCAG
ZBT17_MOUSE.H11MO.0.A		clup_TWAR4.chr5	165	183	-	13.9388	5.89e-06	0.0242	GTGGCTGGGGGCACGGCGG
MYOD1_MOUSE.H11MO.0.A		clup_TWAR18.chr4	192	206	+	14.8939	5.89e-06	0.123	acagctgttgcaacc
MYOG_MOUSE.H11MO.0.A		ailMel1_TWAR27.chr3	18	30	-	15	5.89e-06	0.102	CCACAGCTGCTGC
E2F7_MOUSE.H11MO.0.C		clup_TWAR7.chr9	114	126	-	14.1364	5.89e-06	0.209	CAGGCGGGGACGG
NR1D2_MOUSE.H11MO.0.A		clup_TWAR6.chr18	50	68	+	13.991	5.9e-06	0.18	gaaggtctgggtcaagagg
NR1D2_MOUSE.H11MO.0.A		vulVul-croCro_TWAR6.chr18	50	68	+	13.991	5.9e-06	0.18	GAAGGTCTGGGTCAAGAGG
NR1D2_MOUSE.H11MO.0.A		ailMel1_TWAR6.chr18	50	68	+	13.991	5.9e-06	0.18	GAAGGTCTGGGTCAAGAGG
ZBT7A_MOUSE.H11MO.0.B		clup_TWAR9.chr13	36	44	+	13.6061	5.9e-06	0.435	ggggggctc
ZBT7A_MOUSE.H11MO.0.B		tcyn_TWAR12.chr18	39	47	+	13.6061	5.9e-06	0.435	ggggggctc
ZBT7A_MOUSE.H11MO.0.B		sarHar1_TWAR12.chr18	39	47	+	13.6061	5.9e-06	0.435	GGGGGGCTC
ZBT7A_MOUSE.H11MO.0.B		smiCra-tcyn_TWAR12.chr18	39	47	+	13.6061	5.9e-06	0.435	GGGGGGCTC
ZBT7A_MOUSE.H11MO.0.B		vulVul-croCro_TWAR6.chr14	42	50	+	13.6061	5.9e-06	0.435	GGGGGGCTC
ZBT7A_MOUSE.H11MO.0.B		ailMel1_TWAR6.chr14	42	50	+	13.6061	5.9e-06	0.435	GGGGGGCTC
ZBT7A_MOUSE.H11MO.0.B		ailMel1_TWAR15.chr18	35	43	-	13.6061	5.9e-06	0.435	GGGGGGCTC
ZBT7A_MOUSE.H11MO.0.B		clup_TWAR30.chr13	87	95	+	13.6061	5.9e-06	0.435	ggggggctc
ERG_MOUSE.H11MO.0.A		smiCra-tcyn_TWAR2.chr19	111	124	+	14.1818	5.9e-06	0.266	GAGCAGGAAGGAGG
ERG_MOUSE.H11MO.0.A		tcyn_TWAR2.chr19	111	124	+	14.1818	5.9e-06	0.266	gagcaggaaggagg
MYBA_MOUSE.H11MO.0.C		clup_TWAR4.chr9	18	32	+	14.4242	5.9e-06	0.395	ggtggcagttccaga
COE1_MOUSE.H11MO.0.A		clup_TWAR12.chr5	63	75	-	14.8333	5.9e-06	0.156	ATTCCCCGGGGAG
SP3_MOUSE.H11MO.0.B		vulVul-croCro_TWAR4.chr2	85	104	-	14.3119	5.91e-06	0.0239	GGGGGGGGGGGGGGAATCAG
ASCL1_MOUSE.H11MO.0.A		tcyn_TWAR2.chr7	108	121	-	14.9394	5.91e-06	0.0832	TTGCAGCTGCTCTA
ASCL1_MOUSE.H11MO.0.A		smiCra-tcyn_TWAR2.chr7	169	182	-	14.9394	5.91e-06	0.0832	TTGCAGCTGCTCTA
ASCL1_MOUSE.H11MO.0.A		sarHar1_TWAR2.chr7	180	193	-	14.9394	5.91e-06	0.0832	TTGCAGCTGCTCTA
TFE2_MOUSE.H11MO.0.A		ailMel1_TWAR25.chr2	88	98	+	14.5303	5.91e-06	0.165	GGCAGCTGCAG
STAT1_MOUSE.H11MO.0.A		tcyn_TWAR1.chr10	277	298	+	14.3284	5.91e-06	0.0569	aggacagagaaagccacaaaaa
STAT1_MOUSE.H11MO.0.A		sarHar1_TWAR13.chr16	809	830	-	14.3284	5.91e-06	0.0569	AAGAAAAAGAAAGAAAATGCCC
STAT1_MOUSE.H11MO.0.A		smiCra-tcyn_TWAR13.chr16	813	834	-	14.3284	5.91e-06	0.0569	AAGAAAAAGAAAGAAAATGCCC
FOXL2_MOUSE.H11MO.0.C		sarHar1_TWAR9.chr18	37	47	-	14.2121	5.91e-06	0.298	TGTTTATTTTT
ZEB1_MOUSE.H11MO.0.B		clup_TWAR6.chr9	146	155	+	13.6147	5.91e-06	0.352	cccaggtgtg
SP5_MOUSE.H11MO.0.C		ailMel1_TWAR17.chr1	218	241	-	13.9848	5.92e-06	0.0125	GGCAGGAGGGTGGGGGAGGCAGAA
ZN335_MOUSE.H11MO.0.A		tcyn_TWAR8.chr8	124	145	+	14.0658	5.92e-06	0.161	ggctgccaccagcgatggctgt
ZN335_MOUSE.H11MO.0.A		smiCra-tcyn_TWAR8.chr8	127	148	+	14.0658	5.92e-06	0.161	GGCTGCCACCAGCGATGGCTGT
ZN335_MOUSE.H11MO.0.A		sarHar1_TWAR8.chr8	127	148	+	14.0658	5.92e-06	0.161	GGCTGCCACCAGCGATGGctgt
CEBPB_MOUSE.H11MO.0.A		clup_TWAR36.chr2	85	95	+	14.0909	5.92e-06	0.539	gattgtgcaag
CEBPB_MOUSE.H11MO.0.A		vulVul-croCro_TWAR36.chr2	86	96	+	14.0909	5.92e-06	0.539	GATTGTGCAAG
CEBPB_MOUSE.H11MO.0.A		ailMel1_TWAR36.chr2	86	96	+	14.0909	5.92e-06	0.539	GATTGTGCAAG
REST_MOUSE.H11MO.0.A		ailMel1_TWAR44.chr2	184	205	+	9.6	5.92e-06	0.36	GCCCGCATCCGGGCCAGCACCC
REST_MOUSE.H11MO.0.A		vulVul-croCro_TWAR44.chr2	184	205	+	9.6	5.92e-06	0.36	GCCCGCATCCGGGCCAGCACCC
PRD16_MOUSE.H11MO.0.B		clup_TWAR6.chr14	48	57	-	14.0606	5.93e-06	0.123	CCCCAGGGAG
PRD16_MOUSE.H11MO.0.B		sarHar1_TWAR23.chr13	63	72	+	14.0606	5.93e-06	0.123	CCCCAGGGAG
PRD16_MOUSE.H11MO.0.B		clup_TWAR15.chr6	134	143	+	14.0606	5.93e-06	0.123	ccccagggag
PRD16_MOUSE.H11MO.0.B		ailMel1_TWAR15.chr6	138	147	+	14.0606	5.93e-06	0.123	CCCCAGGGAG
PRD16_MOUSE.H11MO.0.B		vulVul-croCro_TWAR15.chr6	140	149	+	14.0606	5.93e-06	0.123	CCCCAGGGAG
PRD16_MOUSE.H11MO.0.B		ailMel1_TWAR2.chr16	168	177	+	14.0606	5.93e-06	0.123	CCCCAGGGAG
PRD16_MOUSE.H11MO.0.B		vulVul-croCro_TWAR2.chr16	169	178	+	14.0606	5.93e-06	0.123	CCCCAGGGAG
ZBT17_MOUSE.H11MO.0.A		clup_TWAR20.chr4	46	64	-	13.9286	5.93e-06	0.0242	GCCAGGGTGGGAGAGGCAG
SP1_MOUSE.H11MO.0.A		clup_TWAR10.chr11	147	170	+	13.0726	5.93e-06	0.0116	gggggaccaaaggacggggcccca
ATF2_MOUSE.H11MO.0.A		smiCra-tcyn_TWAR2.chr6	192	202	-	14.3131	5.93e-06	0.287	GATGATGTCAG
ATF2_MOUSE.H11MO.0.A		ailMel1_TWAR2.chr6	192	202	-	14.3131	5.93e-06	0.287	GATGATGTCAG
ATF2_MOUSE.H11MO.0.A		sarHar1_TWAR2.chr6	192	202	-	14.3131	5.93e-06	0.287	GATGATGTCAG
ATF2_MOUSE.H11MO.0.A		vulVul-croCro_TWAR2.chr6	192	202	-	14.3131	5.93e-06	0.287	GATGATGTCAG
ATF2_MOUSE.H11MO.0.A		tcyn_TWAR2.chr6	192	202	-	14.3131	5.93e-06	0.287	GATGATGTCAG
ATF2_MOUSE.H11MO.0.A		clup_TWAR2.chr6	193	203	-	14.3131	5.93e-06	0.287	GATGATGTCAG
KLF15_MOUSE.H11MO.0.A		clup_TWAR8.chr4	119	137	+	13.9091	5.93e-06	0.0254	ggggagagggaaaggggag
KLF15_MOUSE.H11MO.0.A		ailMel1_TWAR8.chr4	119	137	+	13.9091	5.93e-06	0.0254	GGGGAGAGGGAAAGGGGAG
KLF15_MOUSE.H11MO.0.A		vulVul-croCro_TWAR8.chr4	119	137	+	13.9091	5.93e-06	0.0254	GGGGAGAGGGAAAGGGGAG
SPI1_MOUSE.H11MO.0.A		ailMel1_TWAR9.chr7	179	193	-	14.5455	5.93e-06	0.176	GCAGACAGGAAGTGA
SPI1_MOUSE.H11MO.0.A		vulVul-croCro_TWAR9.chr7	184	198	-	14.5455	5.93e-06	0.176	GCAGACAGGAAGTGA
NKX31_MOUSE.H11MO.0.C		tcyn_TWAR4.chr13	135	146	+	13.0917	5.93e-06	0.159	ttgaagtgcttt
NKX31_MOUSE.H11MO.0.C		sarHar1_TWAR4.chr13	173	184	+	13.0917	5.93e-06	0.159	ttgaagtGCTTT
NKX31_MOUSE.H11MO.0.C		smiCra-tcyn_TWAR4.chr13	178	189	+	13.0917	5.93e-06	0.159	TTGAAGTGCTTT
OLIG2_MOUSE.H11MO.0.A		vulVul-croCro_TWAR1.chr1	177	194	-	14.0606	5.93e-06	0.0828	ACATCTGTTGTTTTCCTT
OLIG2_MOUSE.H11MO.0.A		ailMel1_TWAR1.chr1	177	194	-	14.0606	5.93e-06	0.0828	ACATCTGTTGTTTTCCTT
CDX2_MOUSE.H11MO.0.A		vulVul-croCro_TWAR4.chr9	72	83	+	14.198	5.94e-06	0.343	ATTTATGGCTTT
STAT4_MOUSE.H11MO.0.A		tcyn_TWAR4.chr19	108	117	-	13	5.94e-06	0.188	TTTCCTGGCA
STAT4_MOUSE.H11MO.0.A		clup_TWAR13.chr2	133	142	+	13	5.94e-06	0.188	tttcctggca
STAT4_MOUSE.H11MO.0.A		vulVul-croCro_TWAR13.chr2	135	144	+	13	5.94e-06	0.188	TTTCCTGGCA
STAT4_MOUSE.H11MO.0.A		ailMel1_TWAR13.chr2	135	144	+	13	5.94e-06	0.188	TTTCCTGGCA
STAT4_MOUSE.H11MO.0.A		clup_TWAR4.chr19	174	183	-	13	5.94e-06	0.188	TTTCCTGGCA
STAT4_MOUSE.H11MO.0.A		vulVul-croCro_TWAR4.chr19	176	185	-	13	5.94e-06	0.188	TTTCCTGGCA
STAT4_MOUSE.H11MO.0.A		ailMel1_TWAR4.chr19	179	188	-	13	5.94e-06	0.188	TTTCCTGGCA
STAT4_MOUSE.H11MO.0.A		smiCra-tcyn_TWAR4.chr19	185	194	-	13	5.94e-06	0.188	TTTCCTGGCA
STAT4_MOUSE.H11MO.0.A		sarHar1_TWAR4.chr19	188	197	-	13	5.94e-06	0.188	TTTCCTGGCA
STAT4_MOUSE.H11MO.0.A		tcyn_TWAR5.chr5	210	219	+	13	5.94e-06	0.188	tttcctggca
STAT4_MOUSE.H11MO.0.A		sarHar1_TWAR5.chr5	215	224	+	13	5.94e-06	0.188	TTTCCTGGCA
STAT4_MOUSE.H11MO.0.A		smiCra-tcyn_TWAR5.chr5	238	247	+	13	5.94e-06	0.188	TTTCCTGGCA
STAT4_MOUSE.H11MO.0.A		clup_TWAR3.chr2	501	510	+	13	5.94e-06	0.188	tttcctggca
STAT4_MOUSE.H11MO.0.A		ailMel1_TWAR3.chr2	510	519	+	13	5.94e-06	0.188	TTTCCTGGCA
STAT4_MOUSE.H11MO.0.A		vulVul-croCro_TWAR3.chr2	522	531	+	13	5.94e-06	0.188	TTTCCTGGCA
MAZ_MOUSE.H11MO.0.A		smiCra-tcyn_TWAR7.chr17	44	65	-	14.0845	5.94e-06	0.00833	GGAGGTTTGGGTGGGAGGGAGG
MAZ_MOUSE.H11MO.0.A		tcyn_TWAR7.chr17	44	65	-	14.0845	5.94e-06	0.00833	GGAGGTTTGGGTGGGAGGGAGG
MAZ_MOUSE.H11MO.0.A		sarHar1_TWAR2.chr13	67	88	+	14.0845	5.94e-06	0.00833	gggagagaaggaaggagagaca
MAZ_MOUSE.H11MO.0.A		tcyn_TWAR17.chr2	140	161	+	14.0845	5.94e-06	0.00833	ataagagaagggggggaggggg
MAZ_MOUSE.H11MO.0.A		tcyn_TWAR13.chr16	817	838	+	14.0845	5.94e-06	0.00833	aagggtgggtggggtgagagga
MAZ_MOUSE.H11MO.0.A		smiCra-tcyn_TWAR13.chr16	865	886	+	14.0845	5.94e-06	0.00833	AAGGGTGGGTGGGGTGAGAGGA
SMAD4_MOUSE.H11MO.0.A		vulVul-croCro_TWAR16.chr3	39	50	+	13.0152	5.94e-06	0.233	CTGTCTCTCTCC
SMAD4_MOUSE.H11MO.0.A		ailMel1_TWAR16.chr3	39	50	+	13.0152	5.94e-06	0.233	CTGTCTCTCTCC
AP2C_MOUSE.H11MO.0.A		smiCra-tcyn_TWAR5.chr7	106	118	+	14.7424	5.94e-06	0.131	CAGCCCCAGGGGG
AP2C_MOUSE.H11MO.0.A		ailMel1_TWAR2.chr1	257	269	+	14.7424	5.94e-06	0.131	CTGCCCCAGGGCT
AP2C_MOUSE.H11MO.0.A		vulVul-croCro_TWAR2.chr1	262	274	+	14.7424	5.94e-06	0.131	CTGCCCCAGGGCT
WT1_MOUSE.H11MO.0.B		smiCra-tcyn_TWAR25.chr13	94	113	+	13.803	5.94e-06	0.0155	AGGAGGAAGAGGAGGAGAAA
WT1_MOUSE.H11MO.0.B		sarHar1_TWAR25.chr13	100	119	+	13.803	5.94e-06	0.0155	aggaggaagaggaggagaaa
WT1_MOUSE.H11MO.0.B		vulVul-croCro_TWAR44.chr2	174	193	-	13.803	5.94e-06	0.0155	GGATGCGGGCGGTGAGGGAG
WT1_MOUSE.H11MO.0.B		ailMel1_TWAR44.chr2	174	193	-	13.803	5.94e-06	0.0155	GGATGCGGGCGGTGAGGGAG
WT1_MOUSE.H11MO.0.B		sarHar1_TWAR13.chr16	844	863	+	13.803	5.94e-06	0.0155	gtggggaggtgggggaaagg
SP4_MOUSE.H11MO.0.B		ailMel1_TWAR8.chr15	7	26	-	14.2339	5.94e-06	0.0478	GGGCTGAGGGCGAGGACTGC
SP4_MOUSE.H11MO.0.B		tcyn_TWAR20.chr4	129	148	-	14.2339	5.94e-06	0.0478	AGGCTGGGGGCTGGGGGAAG
MAF_MOUSE.H11MO.0.A		vulVul-croCro_TWAR3.chr7	46	62	-	14.0909	5.95e-06	0.296	AATCAGCTGAGTCCGGA
MAF_MOUSE.H11MO.0.A		ailMel1_TWAR3.chr7	46	62	-	14.0909	5.95e-06	0.296	AATCAGCTGAGTCCGGA
EGR1_MOUSE.H11MO.0.A		smiCra-tcyn_TWAR8.chr15	95	108	-	14.5303	5.95e-06	0.117	GGGAGTGGGCGTAA
LYL1_MOUSE.H11MO.0.A		vulVul-croCro_TWAR13.chr1	64	77	-	12.6269	5.95e-06	0.0824	CCATCTGTCCCCCC
LYL1_MOUSE.H11MO.0.A		sarHar1_TWAR13.chr1	69	82	-	12.6269	5.95e-06	0.0824	CCATCTGTCCCCCC
LYL1_MOUSE.H11MO.0.A		ailMel1_TWAR44.chr2	113	126	+	12.6269	5.95e-06	0.0824	TCAGCTGTTCCCGC
ELF2_MOUSE.H11MO.0.C		clup_TWAR30.chr13	192	206	-	14.9908	5.95e-06	0.167	CAACAGGAAGGACGT
SP1_MOUSE.H11MO.0.A		smiCra-tcyn_TWAR25.chr13	83	106	+	13.0645	5.95e-06	0.0116	GAAGGAAGAGGAGGAGGAAGAGGA
ELF5_MOUSE.H11MO.0.A		tcyn_TWAR40.chr2	121	137	+	14.5606	5.95e-06	0.0483	ataaagaggaagaagag
ELF5_MOUSE.H11MO.0.A		tcyn_TWAR9.chr16	212	228	+	14.5606	5.95e-06	0.0483	aaaaaaaggaaaaaaaa
IRF3_MOUSE.H11MO.0.A		tcyn_TWAR7.chr3	210	229	+	14.2344	5.96e-06	0.0429	gagagagggagggaaagtac
IRF3_MOUSE.H11MO.0.A		smiCra-tcyn_TWAR7.chr3	213	232	+	14.2344	5.96e-06	0.0429	GAGAGAGGGAGGGAAAGTAC
E2F4_MOUSE.H11MO.0.A		clup_TWAR17.chr4	81	94	+	14.4592	5.96e-06	0.237	gggcggcgggaagc
E2F4_MOUSE.H11MO.0.A		clup_TWAR3.chr14	158	171	-	14.4592	5.96e-06	0.237	GGGCGGCGGGAAGC
PTF1A_MOUSE.H11MO.0.A		clup_TWAR14.chr18	46	63	+	14.4	5.96e-06	0.0695	gcagctgctcagagcccc
PO3F1_MOUSE.H11MO.0.C		tcyn_TWAR4.chr13	172	187	+	13.8828	5.96e-06	0.192	atcattaatatttatg
PO3F1_MOUSE.H11MO.0.C		sarHar1_TWAR4.chr13	210	225	+	13.8828	5.96e-06	0.192	ATCATTAATATTTATG
PO3F1_MOUSE.H11MO.0.C		smiCra-tcyn_TWAR4.chr13	215	230	+	13.8828	5.96e-06	0.192	ATCATTAATATTTATG
NKX61_MOUSE.H11MO.0.A		ailMel1_TWAR10.chr5	133	151	-	13.7755	5.97e-06	0.578	ATCAATTGCATTTCAATTA
RELB_MOUSE.H11MO.0.C		tcyn_TWAR12.chr10	181	192	-	14	5.97e-06	0.28	GCGGGCTTTCCA
RELB_MOUSE.H11MO.0.C		smiCra-tcyn_TWAR12.chr10	182	193	-	14	5.97e-06	0.28	GCGGGCTTTCCA
RELB_MOUSE.H11MO.0.C		sarHar1_TWAR12.chr10	182	193	-	14	5.97e-06	0.28	GCGGGCTTTCCA
NFE2_MOUSE.H11MO.0.A		sarHar1_TWAR15.chr4	306	319	+	14.2879	5.97e-06	0.487	ATGACTCAGAATAA
SP5_MOUSE.H11MO.0.C		sarHar1_TWAR7.chr17	45	68	-	13.9697	5.97e-06	0.0125	GGGAGACTGGGGGGGGGGAGGGAG
SP5_MOUSE.H11MO.0.C		tcyn_TWAR7.chr17	46	69	-	13.9697	5.97e-06	0.0125	GTGGGGAGGTTTGGGTGGGAGGGA
SP5_MOUSE.H11MO.0.C		smiCra-tcyn_TWAR7.chr17	46	69	-	13.9697	5.97e-06	0.0125	GTGGGGAGGTTTGGGTGGGAGGGA
SP5_MOUSE.H11MO.0.C		ailMel1_TWAR10.chr11	126	149	+	13.9697	5.97e-06	0.0125	CAGGGGGGGGGGGGGCCGGAGGAC
SP5_MOUSE.H11MO.0.C		vulVul-croCro_TWAR24.chr2	166	189	+	13.9697	5.97e-06	0.0125	GGGGGAGTGGGGGGTGGGCAGAAG
PDX1_MOUSE.H11MO.0.B		ailMel1_TWAR10.chr5	91	99	+	12.597	5.98e-06	0.467	ATTAATGAC
PDX1_MOUSE.H11MO.0.B		vulVul-croCro_TWAR3.chr6	141	149	+	12.597	5.98e-06	0.467	ATTAATGAC
PDX1_MOUSE.H11MO.0.B		vulVul-croCro_TWAR3.chr6	138	146	-	12.597	5.98e-06	0.467	ATTAATGAC
PDX1_MOUSE.H11MO.0.B		tcyn_TWAR3.chr6	174	182	+	12.597	5.98e-06	0.467	attaatgac
PDX1_MOUSE.H11MO.0.B		tcyn_TWAR3.chr6	171	179	-	12.597	5.98e-06	0.467	ATTAATGAC
PDX1_MOUSE.H11MO.0.B		sarHar1_TWAR3.chr6	182	190	+	12.597	5.98e-06	0.467	ATTAATGAC
PDX1_MOUSE.H11MO.0.B		smiCra-tcyn_TWAR3.chr6	182	190	+	12.597	5.98e-06	0.467	ATTAATGAC
PDX1_MOUSE.H11MO.0.B		sarHar1_TWAR3.chr6	179	187	-	12.597	5.98e-06	0.467	ATTAATGAC
PDX1_MOUSE.H11MO.0.B		smiCra-tcyn_TWAR3.chr6	179	187	-	12.597	5.98e-06	0.467	ATTAATGAC
PDX1_MOUSE.H11MO.0.B		clup_TWAR9.chr10	295	303	-	12.597	5.98e-06	0.467	ATTAATGAC
NKX32_MOUSE.H11MO.0.B		ailMel1_TWAR13.chr10	191	200	-	14.0606	5.98e-06	0.252	TTAAGTGTAT
NFAC2_MOUSE.H11MO.0.C		vulVul-croCro_TWAR20.chr3	54	62	+	13.7317	5.98e-06	0.367	TGGAAAATT
NFAC2_MOUSE.H11MO.0.C		ailMel1_TWAR20.chr3	54	62	+	13.7317	5.98e-06	0.367	TGGAAAATT
NFAC2_MOUSE.H11MO.0.C		ailMel1_TWAR8.chr10	94	102	+	13.7317	5.98e-06	0.367	TGGAAAATT
NFAC2_MOUSE.H11MO.0.C		clup_TWAR8.chr10	95	103	+	13.7317	5.98e-06	0.367	tggaaaatt
NFAC2_MOUSE.H11MO.0.C		vulVul-croCro_TWAR8.chr10	95	103	+	13.7317	5.98e-06	0.367	TGGAAAATT
NFAC2_MOUSE.H11MO.0.C		ailMel1_TWAR4.chr17	190	198	-	13.7317	5.98e-06	0.367	TGGAAAATT
KLF6_MOUSE.H11MO.0.B		clup_TWAR2.chr19	63	81	-	14.2424	5.98e-06	0.0482	GCAGGGGCAGCGCCGAGGA
KLF6_MOUSE.H11MO.0.B		clup_TWAR17.chr1	174	192	+	14.2424	5.98e-06	0.0482	agggggccgggggcagggg
EGR1_MOUSE.H11MO.0.A		sarHar1_TWAR20.chr4	135	148	-	14.5152	5.98e-06	0.117	GGCTGGGGGTGGGG
SP1_MOUSE.H11MO.0.A		sarHar1_TWAR7.chr17	34	57	-	13.0565	5.98e-06	0.0116	GGGGGGGAGGGAGGAGGAGTGATT
SP1_MOUSE.H11MO.0.A		sarHar1_TWAR17.chr1	183	206	+	13.0565	5.98e-06	0.0116	gaagggagagaaggggggggggca
SP1_MOUSE.H11MO.0.A		smiCra-tcyn_TWAR17.chr1	197	220	+	13.0565	5.98e-06	0.0116	GAAGGGAGAGAAGGGGGGGGGGCA
KLF15_MOUSE.H11MO.0.A		sarHar1_TWAR20.chr4	132	150	-	13.8939	5.98e-06	0.0254	GAGGCTGGGGGTGGGGGGA
IRF3_MOUSE.H11MO.0.A		ailMel1_TWAR11.chr3	145	164	+	14.2266	5.99e-06	0.0429	Cagagggagacagaagggga
IRF3_MOUSE.H11MO.0.A		vulVul-croCro_TWAR11.chr3	145	164	+	14.2266	5.99e-06	0.0429	CAGAGGGAGACAGAAGGGGA
SPI1_MOUSE.H11MO.0.A		ailMel1_TWAR9.chr7	153	167	-	14.5303	5.99e-06	0.176	GGGGACAGGAAGTGA
MAZ_MOUSE.H11MO.0.A		smiCra-tcyn_TWAR12.chr1	132	153	+	14.0704	5.99e-06	0.00835	CGGGAAGGAGTGAGGAGGAGGG
MAZ_MOUSE.H11MO.0.A		tcyn_TWAR12.chr1	132	153	+	14.0704	5.99e-06	0.00835	cgggaaggagtgaggaggaggg
MAZ_MOUSE.H11MO.0.A		sarHar1_TWAR12.chr1	132	153	+	14.0704	5.99e-06	0.00835	CGGGAAGGagtgaggaggaggg
WT1_MOUSE.H11MO.0.B		vulVul-croCro_TWAR25.chr3	89	108	+	13.7879	5.99e-06	0.0155	CGCGGGGGGGGGGGTGGGGG
PRDM1_MOUSE.H11MO.0.A		vulVul-croCro_TWAR10.chr11	312	325	+	14.5606	5.99e-06	0.123	GGGAGAGAAAGTAA
TYY1_MOUSE.H11MO.0.A		ailMel1_TWAR25.chr4	40	51	-	14.6061	6e-06	0.774	AAAGATGGCGTC
TYY1_MOUSE.H11MO.0.A		vulVul-croCro_TWAR25.chr4	40	51	-	14.6061	6e-06	0.774	AAAGATGGCGTC
ZBT17_MOUSE.H11MO.0.A		ailMel1_TWAR10.chr11	124	142	+	13.9082	6e-06	0.0243	GCCAGGGGGGGGGGGGGCC
PBX3_MOUSE.H11MO.0.A		clup_TWAR5.chr17	69	82	-	14.1207	6e-06	0.46	CGCTGATTGACTTC
ATF4_MOUSE.H11MO.0.A		tcyn_TWAR12.chr10	165	176	+	15.1212	6e-06	0.29	atatgatgcaag
ATF4_MOUSE.H11MO.0.A		smiCra-tcyn_TWAR12.chr10	166	177	+	15.1212	6e-06	0.29	ATATGATGCAAG
ATF4_MOUSE.H11MO.0.A		vulVul-croCro_TWAR12.chr10	166	177	+	15.1212	6e-06	0.29	ATATGATGCAAG
RARG_MOUSE.H11MO.0.C		sarHar1_TWAR21.chr1	74	91	-	13.944	6e-06	0.304	GGGTCACAAGGAGCTGGT
SRF_MOUSE.H11MO.0.A		sarHar1_TWAR6.chr10	69	85	-	14.3944	6.01e-06	0.373	TTGCCTTATTAAGGTAT
SRF_MOUSE.H11MO.0.A		tcyn_TWAR6.chr10	69	85	-	14.3944	6.01e-06	0.373	TTGCCTTATTAAGGTAT
SRF_MOUSE.H11MO.0.A		smiCra-tcyn_TWAR6.chr10	69	85	-	14.3944	6.01e-06	0.373	TTGCCTTATTAAGGTAT
FOS_MOUSE.H11MO.0.A		clup_TWAR27.chr3	47	58	-	15.4697	6.01e-06	0.493	AAGTGAGTCACC
FOS_MOUSE.H11MO.0.A		sarHar1_TWAR5.chr19	209	220	-	15.4697	6.01e-06	0.493	GAGTGAGTCATT
TEAD4_MOUSE.H11MO.0.A		vulVul-croCro_TWAR3.chr6	21	35	+	14.3182	6.01e-06	0.273	AAATTCCTGCCACTC
TEAD4_MOUSE.H11MO.0.A		clup_TWAR3.chr6	21	35	+	14.3182	6.01e-06	0.273	aaattcctgccactc
TEAD4_MOUSE.H11MO.0.A		ailMel1_TWAR3.chr6	21	35	+	14.3182	6.01e-06	0.273	AAATTCCTGCCACTC
IRF7_MOUSE.H11MO.0.C		tcyn_TWAR29.chr3	41	50	+	13.2935	6.01e-06	0.33	gaaagggaaa
IRF7_MOUSE.H11MO.0.C		sarHar1_TWAR29.chr3	41	50	+	13.2935	6.01e-06	0.33	GAAAGGGAAA
IRF7_MOUSE.H11MO.0.C		smiCra-tcyn_TWAR29.chr3	41	50	+	13.2935	6.01e-06	0.33	GAAAGGGAAA
IRF7_MOUSE.H11MO.0.C		ailMel1_TWAR9.chr11	40	49	-	13.2935	6.01e-06	0.33	GAAAGGGAAA
IRF7_MOUSE.H11MO.0.C		vulVul-croCro_TWAR9.chr11	40	49	-	13.2935	6.01e-06	0.33	GAAAGGGAAA
IRF7_MOUSE.H11MO.0.C		clup_TWAR9.chr17	98	107	-	13.2935	6.01e-06	0.33	GAAAGGGAAA
IRF7_MOUSE.H11MO.0.C		tcyn_TWAR5.chr3	128	137	-	13.2935	6.01e-06	0.33	GAAAGGGAAA
IRF7_MOUSE.H11MO.0.C		vulVul-croCro_TWAR25.chr2	156	165	+	13.2935	6.01e-06	0.33	GAAAGGGAAA
IRF7_MOUSE.H11MO.0.C		ailMel1_TWAR25.chr2	157	166	+	13.2935	6.01e-06	0.33	GAAAGGGAAA
IRF7_MOUSE.H11MO.0.C		sarHar1_TWAR8.chr2	202	211	+	13.2935	6.01e-06	0.33	gaaagggaaa
ZN335_MOUSE.H11MO.0.A		clup_TWAR9.chr6	53	74	+	14.0395	6.02e-06	0.161	ggttttctgagctactgcctta
ZN335_MOUSE.H11MO.0.A		ailMel1_TWAR9.chr6	54	75	+	14.0395	6.02e-06	0.161	GGTTTTCTGAGCTACTGCCTTA
ZN335_MOUSE.H11MO.0.A		vulVul-croCro_TWAR9.chr6	61	82	+	14.0395	6.02e-06	0.161	GGTTTTCTGAGCTACTGCCTTA
CREM_MOUSE.H11MO.0.C		sarHar1_TWAR1.chr19	59	69	+	14.6556	6.02e-06	0.745	CAGTGACATCA
CREM_MOUSE.H11MO.0.C		clup_TWAR1.chr19	78	88	+	14.6556	6.02e-06	0.745	cagtgacatca
CREM_MOUSE.H11MO.0.C		ailMel1_TWAR1.chr19	84	94	+	14.6556	6.02e-06	0.745	CAGTGACATCA
CREM_MOUSE.H11MO.0.C		vulVul-croCro_TWAR1.chr19	85	95	+	14.6556	6.02e-06	0.745	CAGTGACATCA
OLIG2_MOUSE.H11MO.0.A		clup_TWAR1.chr1	176	193	-	14.0455	6.02e-06	0.0828	ACATCTGCTGTTTTCCTT
OLIG2_MOUSE.H11MO.0.A		tcyn_TWAR4.chr8	179	196	-	14.0455	6.02e-06	0.0828	CCATCTGCTTCCAGGGCA
OLIG2_MOUSE.H11MO.0.A		sarHar1_TWAR4.chr8	179	196	-	14.0455	6.02e-06	0.0828	CCATCTGCTTCCAGGGCA
SP3_MOUSE.H11MO.0.B		vulVul-croCro_TWAR10.chr11	149	168	+	14.2844	6.02e-06	0.0242	CGTGGGGGGGGGAGAGGAGG
SP2_MOUSE.H11MO.0.B		ailMel1_TWAR14.chr18	123	144	+	13.9837	6.03e-06	0.023	GGTGGGGGGGGGGGGATGACGC
SP2_MOUSE.H11MO.0.B		ailMel1_TWAR22.chr3	151	172	+	13.9837	6.03e-06	0.023	GGGAGAGAGGCAGGGCACGCCG
TFEB_MOUSE.H11MO.0.C		ailMel1_TWAR6.chr16	181	189	-	16.2429	6.03e-06	1	AGTCACGTG
TBX3_MOUSE.H11MO.0.B		clup_TWAR30.chr13	67	75	-	12.4737	6.03e-06	1	GAGGTGCGA
SMAD2_MOUSE.H11MO.0.A		smiCra-tcyn_TWAR2.chr14	138	146	-	13.2576	6.03e-06	0.219	TCTGCCTGG
SMAD2_MOUSE.H11MO.0.A		tcyn_TWAR2.chr14	138	146	-	13.2576	6.03e-06	0.219	TCTGCCTGG
SMAD2_MOUSE.H11MO.0.A		sarHar1_TWAR2.chr14	138	146	-	13.2576	6.03e-06	0.219	TCTGCCTGG
SMAD2_MOUSE.H11MO.0.A		clup_TWAR8.chr8	149	157	+	13.2576	6.03e-06	0.219	tctgcctgg
NKX25_MOUSE.H11MO.0.A		clup_TWAR18.chr10	243	252	-	12.5152	6.03e-06	0.839	TGTTGAGTGG
NFIC_MOUSE.H11MO.0.A		clup_TWAR17.chr2	4	12	-	12.7879	6.03e-06	0.14	TCCTGGCAG
NFIC_MOUSE.H11MO.0.A		smiCra-tcyn_TWAR6.chr19	13	21	-	12.7879	6.03e-06	0.14	TCCTGGCAG
NFIC_MOUSE.H11MO.0.A		sarHar1_TWAR6.chr19	13	21	-	12.7879	6.03e-06	0.14	TCCTGGCAG
NFIC_MOUSE.H11MO.0.A		clup_TWAR1.chr11	55	63	+	12.7879	6.03e-06	0.14	tcctggcag
NFIC_MOUSE.H11MO.0.A		smiCra-tcyn_TWAR24.chr2	88	96	+	12.7879	6.03e-06	0.14	TCCTGGCAG
NFIC_MOUSE.H11MO.0.A		sarHar1_TWAR24.chr2	88	96	+	12.7879	6.03e-06	0.14	TCCTGGCAG
NFIC_MOUSE.H11MO.0.A		tcyn_TWAR24.chr2	88	96	+	12.7879	6.03e-06	0.14	tcctggcag
NFIC_MOUSE.H11MO.0.A		sarHar1_TWAR12.chr6	90	98	+	12.7879	6.03e-06	0.14	TCCTGGCAG
NFIC_MOUSE.H11MO.0.A		ailMel1_TWAR4.chr4	99	107	-	12.7879	6.03e-06	0.14	TCCTGGCAG
NFIC_MOUSE.H11MO.0.A		tcyn_TWAR4.chr19	107	115	-	12.7879	6.03e-06	0.14	TCCTGGCAG
NFIC_MOUSE.H11MO.0.A		tcyn_TWAR22.chr3	168	176	+	12.7879	6.03e-06	0.14	tcctggcag
NFIC_MOUSE.H11MO.0.A		sarHar1_TWAR22.chr3	169	177	+	12.7879	6.03e-06	0.14	TCCTGGcag
NFIC_MOUSE.H11MO.0.A		smiCra-tcyn_TWAR22.chr3	169	177	+	12.7879	6.03e-06	0.14	TCCTGGCAG
NFIC_MOUSE.H11MO.0.A		smiCra-tcyn_TWAR4.chr19	184	192	-	12.7879	6.03e-06	0.14	TCCTGGCAG
NFIC_MOUSE.H11MO.0.A		sarHar1_TWAR9.chr7	186	194	-	12.7879	6.03e-06	0.14	TCCTGGCAG
NFIC_MOUSE.H11MO.0.A		sarHar1_TWAR4.chr19	187	195	-	12.7879	6.03e-06	0.14	TCCTGGCAG
NFIC_MOUSE.H11MO.0.A		sarHar1_TWAR6.chr4	383	391	+	12.7879	6.03e-06	0.14	TCCTGGCAG
NFIC_MOUSE.H11MO.0.A		tcyn_TWAR6.chr4	383	391	+	12.7879	6.03e-06	0.14	tcctggcag
NFIC_MOUSE.H11MO.0.A		smiCra-tcyn_TWAR6.chr4	400	408	+	12.7879	6.03e-06	0.14	TCCTGGCAG
ATOH1_MOUSE.H11MO.0.B		clup_TWAR30.chr13	33	41	+	14.803	6.03e-06	0.117	ggcagatgg
ATOH1_MOUSE.H11MO.0.B		tcyn_TWAR22.chr4	46	54	-	14.803	6.03e-06	0.117	GGCAGATGG
ATOH1_MOUSE.H11MO.0.B		sarHar1_TWAR22.chr4	46	54	-	14.803	6.03e-06	0.117	GGCAGATGG
ATOH1_MOUSE.H11MO.0.B		smiCra-tcyn_TWAR22.chr4	46	54	-	14.803	6.03e-06	0.117	GGCAGATGG
ATOH1_MOUSE.H11MO.0.B		smiCra-tcyn_TWAR3.chr19	67	75	+	14.803	6.03e-06	0.117	GGCAGATGG
ATOH1_MOUSE.H11MO.0.B		tcyn_TWAR3.chr19	67	75	+	14.803	6.03e-06	0.117	ggcagatgg
ATOH1_MOUSE.H11MO.0.B		clup_TWAR7.chr7	140	148	+	14.803	6.03e-06	0.117	ggcagatgg
ATOH1_MOUSE.H11MO.0.B		ailMel1_TWAR7.chr7	142	150	+	14.803	6.03e-06	0.117	GGCAGATGG
ATOH1_MOUSE.H11MO.0.B		tcyn_TWAR7.chr7	144	152	+	14.803	6.03e-06	0.117	ggcagatgg
ATOH1_MOUSE.H11MO.0.B		vulVul-croCro_TWAR7.chr7	144	152	+	14.803	6.03e-06	0.117	GGCAGATGG
ATOH1_MOUSE.H11MO.0.B		sarHar1_TWAR7.chr7	144	152	+	14.803	6.03e-06	0.117	GGCAGATGG
ATOH1_MOUSE.H11MO.0.B		smiCra-tcyn_TWAR7.chr7	147	155	+	14.803	6.03e-06	0.117	GGCAGATGG
PRDM5_MOUSE.H11MO.0.A		vulVul-croCro_TWAR15.chr4	53	67	-	14.3333	6.03e-06	0.17	CCTGGAGAGAGAGGC
PRDM5_MOUSE.H11MO.0.A		ailMel1_TWAR13.chr16	523	537	+	14.3333	6.03e-06	0.17	AATGGAGGCCAAGGA
PRDM5_MOUSE.H11MO.0.A		vulVul-croCro_TWAR13.chr16	524	538	+	14.3333	6.03e-06	0.17	AATGGAGGCCAAGGA
AP2C_MOUSE.H11MO.0.A		clup_TWAR22.chr13	49	61	-	14.7273	6.03e-06	0.131	CACCCCCGGGCCC
KLF15_MOUSE.H11MO.0.A		smiCra-tcyn_TWAR2.chr9	39	57	+	13.8788	6.03e-06	0.0254	AGGGTAGGGCAGGGAAAGA
ZBT17_MOUSE.H11MO.0.A		smiCra-tcyn_TWAR40.chr2	132	150	+	13.898	6.04e-06	0.0243	GGAAGAAGAAGAGGGGAGG
SRBP1_MOUSE.H11MO.0.B		sarHar1_TWAR17.chr1	149	159	+	13.4037	6.04e-06	0.329	GATGGGCTGAG
ASCL1_MOUSE.H11MO.0.A		ailMel1_TWAR31.chr3	95	108	-	14.9091	6.04e-06	0.0832	TCGCAGCTGCTCGC
ASCL1_MOUSE.H11MO.0.A		vulVul-croCro_TWAR31.chr3	95	108	-	14.9091	6.04e-06	0.0832	TCGCAGCTGCTCGC
STAT1_MOUSE.H11MO.0.A		sarHar1_TWAR11.chr14	15	36	-	14.2985	6.04e-06	0.0569	AAAGAAAGAAAACTCATGGCAA
STAT1_MOUSE.H11MO.0.A		tcyn_TWAR11.chr14	15	36	-	14.2985	6.04e-06	0.0569	AAAGAAAGAAAACTCATGGCAA
STAT1_MOUSE.H11MO.0.A		smiCra-tcyn_TWAR11.chr14	15	36	-	14.2985	6.04e-06	0.0569	AAAGAAAGAAAACTCATGGCAA
STAT1_MOUSE.H11MO.0.A		clup_TWAR42.chr2	376	397	+	14.2985	6.04e-06	0.0569	aggaagataaaagtaaaaacca
KLF1_MOUSE.H11MO.0.A		clup_TWAR11.chr15	65	78	+	14.6061	6.04e-06	0.186	ggggtgaggcccgg
GATA1_MOUSE.H11MO.0.A		sarHar1_TWAR5.chr6	101	119	-	13.949	6.04e-06	0.584	GGTAGGGAGGAGATAACAC
DMRT1_MOUSE.H11MO.0.C		sarHar1_TWAR4.chr5	161	177	-	14.4545	6.04e-06	0.694	AGGATAAAATGTTGCCA
NR2C2_MOUSE.H11MO.0.A		tcyn_TWAR18.chr10	118	130	-	13.864	6.04e-06	0.23	AAGTCAAAGTTCA
NR2C2_MOUSE.H11MO.0.A		smiCra-tcyn_TWAR18.chr10	125	137	-	13.864	6.04e-06	0.23	AAGTCAAAGTTCA
WT1_MOUSE.H11MO.0.B		clup_TWAR16.chr3	13	32	-	13.7727	6.04e-06	0.0155	GAGGGAGGCCGGCGACGGAG
WT1_MOUSE.H11MO.0.B		sarHar1_TWAR17.chr1	188	207	+	13.7727	6.04e-06	0.0155	gagagaaggggggggggcag
WT1_MOUSE.H11MO.0.B		smiCra-tcyn_TWAR17.chr1	202	221	+	13.7727	6.04e-06	0.0155	GAGAGAAGGGGGGGGGGCAG
ZN281_MOUSE.H11MO.0.A		vulVul-croCro_TWAR44.chr2	130	144	-	11.2576	6.05e-06	0.0272	AGGCAGGGGGCAGGG
MAZ_MOUSE.H11MO.0.A		vulVul-croCro_TWAR4.chr2	86	107	-	14.0563	6.05e-06	0.00841	GTGGGGGGGGGGGGGGGAATCA
HAND1_MOUSE.H11MO.0.C		vulVul-croCro_TWAR7.chr15	7	23	-	14.3636	6.05e-06	0.253	GGCTCTGCCCTGCCTCC
IRF3_MOUSE.H11MO.0.A		sarHar1_TWAR22.chr2	24	43	-	14.2109	6.05e-06	0.0429	GTGAGAGAAGGTGAAAGGGA
SOX10_MOUSE.H11MO.0.B		tcyn_TWAR8.chr2	234	249	+	14.197	6.06e-06	0.341	caagagcctctttgtg
SOX10_MOUSE.H11MO.0.B		smiCra-tcyn_TWAR8.chr2	234	249	+	14.197	6.06e-06	0.341	CAAGAGCCTCTTTGTG
SOX10_MOUSE.H11MO.0.B		sarHar1_TWAR8.chr2	235	250	+	14.197	6.06e-06	0.341	CAAGAGCCTCTTTGTG
SOX10_MOUSE.H11MO.0.B		vulVul-croCro_TWAR30.chr13	258	273	+	14.197	6.06e-06	0.341	CAAAGGCTTCTCTGTT
SP2_MOUSE.H11MO.0.B		clup_TWAR22.chr3	134	155	+	13.9756	6.06e-06	0.023	agtcacggggcggcggggggag
SP2_MOUSE.H11MO.0.B		ailMel1_TWAR13.chr16	810	831	+	13.9756	6.06e-06	0.023	GGGGGGGCGGGGGGCGAGCGGG
ZIC3_MOUSE.H11MO.0.A		vulVul-croCro_TWAR25.chr2	79	93	-	14.5789	6.06e-06	0.15	AACTGCCTGCTGAGC
SP1_MOUSE.H11MO.0.A		ailMel1_TWAR6.chr19	230	253	+	13.0323	6.06e-06	0.0117	GGGAGATGAAGGAGTGGAGAAGAG
SP1_MOUSE.H11MO.0.A		vulVul-croCro_TWAR15.chr6	306	329	-	13.0323	6.06e-06	0.0117	GGAGGGAAAGGGCGAGCCGCGCGG
MEF2A_MOUSE.H11MO.0.A		vulVul-croCro_TWAR2.chr3	160	173	-	13.8716	6.06e-06	0.37	TGGTATTTTTAGAA
SP3_MOUSE.H11MO.0.B		clup_TWAR7.chr13	55	74	-	14.2752	6.06e-06	0.0242	CGGCGCGGGAGGGCAGGAGG
P53_MOUSE.H11MO.0.A		sarHar1_TWAR1.chr4	30	49	-	13.6179	6.07e-06	0.307	AAACATGTCAAGGCTAGAAT
NKX21_MOUSE.H11MO.0.A		ailMel1_TWAR16.chr18	155	164	+	13.6667	6.07e-06	0.849	TCTGGAGTGG
VSX2_MOUSE.H11MO.0.C		tcyn_TWAR13.chr1	32	43	-	15.5455	6.07e-06	0.296	ATAATTAGCTAC
VSX2_MOUSE.H11MO.0.C		smiCra-tcyn_TWAR13.chr1	32	43	-	15.5455	6.07e-06	0.296	ATAATTAGCTAC
ZFX_MOUSE.H11MO.0.B		sarHar1_TWAR22.chr3	229	247	+	14.5606	6.07e-06	0.0736	GCTGGGGCCTGCAAGCAGG
ZBT17_MOUSE.H11MO.0.A		vulVul-croCro_TWAR3.chr15	113	131	-	13.8878	6.07e-06	0.0244	GCTGGTGGAGGAGAGGAGA
CTCF_MOUSE.H11MO.0.A		clup_TWAR18.chr6	212	231	-	13.1818	6.08e-06	0.204	TGCTCCGCAGAGGGCGGCCT
ZN281_MOUSE.H11MO.0.A		clup_TWAR9.chr10	237	251	-	11.2424	6.08e-06	0.0272	CACGGGGGGGTGGGA
SP5_MOUSE.H11MO.0.C		ailMel1_TWAR17.chr1	97	120	+	13.9394	6.08e-06	0.0127	GCCGGCTTGGGGAGGGGGGCTGGG
KLF15_MOUSE.H11MO.0.A		sarHar1_TWAR18.chr3	8	26	-	13.8636	6.08e-06	0.0254	GAGGAGGTGGGGTGGGTGA
KLF15_MOUSE.H11MO.0.A		smiCra-tcyn_TWAR18.chr3	8	26	-	13.8636	6.08e-06	0.0254	GAGGAGGTGGGGTGGGTGA
SRBP2_MOUSE.H11MO.0.B		ailMel1_TWAR11.chr15	174	186	+	13.1909	6.09e-06	0.176	GGGAGGGGTGAGT
E2F4_MOUSE.H11MO.0.A		vulVul-croCro_TWAR10.chr11	134	147	+	14.4286	6.09e-06	0.237	AAAGGGCGGGGCTA
WT1_MOUSE.H11MO.0.B		sarHar1_TWAR3.chr4	114	133	+	13.7576	6.1e-06	0.0156	gggggggggaaggggaaaac
LEF1_MOUSE.H11MO.0.B		tcyn_TWAR10.chr18	28	41	+	12.7345	6.1e-06	0.184	ccctttgtgttcca
LEF1_MOUSE.H11MO.0.B		smiCra-tcyn_TWAR10.chr18	28	41	+	12.7345	6.1e-06	0.184	CCCTTTGTGTTCCA
LEF1_MOUSE.H11MO.0.B		clup_TWAR13.chr16	295	308	+	12.7345	6.1e-06	0.184	gcctttcatttttt
LEF1_MOUSE.H11MO.0.B		vulVul-croCro_TWAR13.chr16	295	308	+	12.7345	6.1e-06	0.184	GCCTTTCATTTTTT
LEF1_MOUSE.H11MO.0.B		ailMel1_TWAR13.chr16	295	308	+	12.7345	6.1e-06	0.184	GCCTTTCATTTTTT
BARX1_MOUSE.H11MO.0.C		ailMel1_TWAR4.chr13	166	177	+	12.3553	6.1e-06	0.161	TTTAAGTGCTTT
BARX1_MOUSE.H11MO.0.C		vulVul-croCro_TWAR4.chr13	169	180	+	12.3553	6.1e-06	0.161	TTTAAGTGCTTT
SP3_MOUSE.H11MO.0.B		tcyn_TWAR22.chr3	173	192	+	14.2661	6.1e-06	0.0242	gcagagaggtggggggggga
SP3_MOUSE.H11MO.0.B		smiCra-tcyn_TWAR22.chr3	174	193	+	14.2661	6.1e-06	0.0242	GCAGAGAGGTGGGGGGGGGA
EGR2_MOUSE.H11MO.0.A		sarHar1_TWAR10.chr10	51	64	-	14.5606	6.1e-06	0.0765	GGAGGGGGTGTGTG
OLIG2_MOUSE.H11MO.0.A		clup_TWAR8.chr8	16	33	+	14.0303	6.11e-06	0.0828	ccagctgctccctgggaa
OLIG2_MOUSE.H11MO.0.A		clup_TWAR6.chr11	303	320	-	14.0303	6.11e-06	0.0828	CCTGCTGCTGCCCAGGTG
MYOG_MOUSE.H11MO.0.A		clup_TWAR14.chr4	110	122	+	14.9545	6.11e-06	0.102	tcacagctgcccg
STF1_MOUSE.H11MO.0.B		sarHar1_TWAR6.chr9	149	159	+	14.3091	6.11e-06	0.234	ATCCAAGGCCA
STF1_MOUSE.H11MO.0.B		tcyn_TWAR6.chr9	149	159	+	14.3091	6.11e-06	0.234	atccaaggcca
STF1_MOUSE.H11MO.0.B		smiCra-tcyn_TWAR6.chr9	150	160	+	14.3091	6.11e-06	0.234	ATCCAAGGCCA
RFX3_MOUSE.H11MO.0.C		sarHar1_TWAR10.chr3	143	158	+	13.5143	6.11e-06	0.135	CCGTTTCCATAGCAGC
RXRA_MOUSE.H11MO.0.A		vulVul-croCro_TWAR18.chr3	99	119	+	14.162	6.11e-06	0.357	CAGAGCTGAAGTTCAGGGCGA
SP1_MOUSE.H11MO.0.A		clup_TWAR8.chr4	115	138	+	13.0161	6.11e-06	0.0118	tccgggggagagggaaaggggagg
RARA_MOUSE.H11MO.0.A		vulVul-croCro_TWAR4.chr13	234	253	+	13.3364	6.11e-06	0.451	GCAGTCTAACTTCAAGGTCA
MAFF_MOUSE.H11MO.0.A		smiCra-tcyn_TWAR8.chr6	31	52	-	13.9596	6.11e-06	0.317	CGAAATGCTGACATGGCATGTG
RFX6_MOUSE.H11MO.0.C		vulVul-croCro_TWAR19.chr1	209	219	+	12.8548	6.11e-06	0.213	GGGTTGCTAGG
RFX6_MOUSE.H11MO.0.C		ailMel1_TWAR26.chr2	210	220	+	12.8548	6.11e-06	0.213	GGGTTGCTAGG
RFX6_MOUSE.H11MO.0.C		vulVul-croCro_TWAR26.chr2	210	220	+	12.8548	6.11e-06	0.213	GGGTTGCTAGG
KLF6_MOUSE.H11MO.0.B		clup_TWAR5.chr3	87	105	+	14.2121	6.12e-06	0.0488	ggcaggatgggggcagggg
SOX9_MOUSE.H11MO.0.A		tcyn_TWAR12.chr10	42	57	-	14.4545	6.12e-06	0.207	AAGGGGCTGTTTGTGC
SOX9_MOUSE.H11MO.0.A		smiCra-tcyn_TWAR12.chr10	43	58	-	14.4545	6.12e-06	0.207	AAGGGGCTGTTTGTGC
SOX9_MOUSE.H11MO.0.A		sarHar1_TWAR12.chr10	43	58	-	14.4545	6.12e-06	0.207	AAGGGGCTGTTTGTGC
NFE2_MOUSE.H11MO.0.A		vulVul-croCro_TWAR3.chr7	332	345	+	14.2424	6.12e-06	0.487	GTGACTCTGCAAAC
SMCA5_MOUSE.H11MO.0.C		sarHar1_TWAR5.chr6	201	215	+	14.1408	6.13e-06	0.229	GAGAATGGAATGGAG
ASCL1_MOUSE.H11MO.0.A		tcyn_TWAR17.chr6	166	179	+	14.8939	6.13e-06	0.0832	cagcagctgctgag
ASCL1_MOUSE.H11MO.0.A		smiCra-tcyn_TWAR17.chr6	169	182	+	14.8939	6.13e-06	0.0832	CAGCAGCTGCTGAG
ASCL1_MOUSE.H11MO.0.A		sarHar1_TWAR17.chr6	172	185	+	14.8939	6.13e-06	0.0832	CAGCAGCTGCTGAG
ASCL1_MOUSE.H11MO.0.A		sarHar1_TWAR15.chr13	229	242	-	14.8939	6.13e-06	0.0832	CCGCAGCTGGTGCT
KLF5_MOUSE.H11MO.0.A		vulVul-croCro_TWAR12.chr1	125	139	+	14.4697	6.13e-06	0.0993	GGGAGGGGGTGGGCC
ELF5_MOUSE.H11MO.0.A		sarHar1_TWAR2.chr8	39	55	+	14.5152	6.13e-06	0.0492	GGGGAAAGGAAGAGCGA
MAZ_MOUSE.H11MO.0.A		sarHar1_TWAR17.chr1	201	222	+	14.0352	6.13e-06	0.0085	ggggcaggggaTCAGGTGGCAG
MAZ_MOUSE.H11MO.0.A		smiCra-tcyn_TWAR17.chr1	215	236	+	14.0352	6.13e-06	0.0085	GGGGCAGGGGATCAGGTGGCAG
KLF15_MOUSE.H11MO.0.A		tcyn_TWAR2.chr9	27	45	+	13.8485	6.14e-06	0.0255	agggcagaaaggggggtag
MYOD1_MOUSE.H11MO.0.A		ailMel1_TWAR43.chr2	191	205	+	14.8485	6.14e-06	0.123	GCACCTGCTGTTCTC
MYOD1_MOUSE.H11MO.0.A		vulVul-croCro_TWAR43.chr2	196	210	+	14.8485	6.14e-06	0.123	GCACCTGCTGTTCTC
SP1_MOUSE.H11MO.0.A		clup_TWAR11.chr1	21	44	+	13.0081	6.14e-06	0.0118	ggaggcataggaggcaggggcggt
NFKB1_MOUSE.H11MO.0.A		ailMel1_TWAR2.chr3	151	161	+	14.303	6.14e-06	0.142	GGGAAATTCCA
NFKB1_MOUSE.H11MO.0.A		tcyn_TWAR2.chr3	152	162	+	14.303	6.14e-06	0.142	gggaaattcca
NFKB1_MOUSE.H11MO.0.A		smiCra-tcyn_TWAR2.chr3	157	167	+	14.303	6.14e-06	0.142	GGGAAATTCCA
NFKB1_MOUSE.H11MO.0.A		sarHar1_TWAR2.chr3	159	169	+	14.303	6.14e-06	0.142	GGGAAATTCCA
SP5_MOUSE.H11MO.0.C		clup_TWAR5.chr13	71	94	-	13.9242	6.14e-06	0.0127	ACCAGGCGGGCCGGGCGGGAGGGG
SP5_MOUSE.H11MO.0.C		sarHar1_TWAR9.chr7	268	291	-	13.9242	6.14e-06	0.0127	GGGAGCCCGGGGAGCTGGGAGCAG
TF7L2_MOUSE.H11MO.0.A		clup_TWAR11.chr2	206	218	-	14.2537	6.14e-06	0.285	CCCTTTCATCTCT
PPARG_MOUSE.H11MO.0.A		tcyn_TWAR17.chr2	147	163	+	14.0758	6.14e-06	0.189	aagggggggagggggaa
ETS2_MOUSE.H11MO.0.A		sarHar1_TWAR12.chr18	129	141	+	12.9545	6.14e-06	0.0708	gaaaggaaggagg
ETS2_MOUSE.H11MO.0.A		smiCra-tcyn_TWAR12.chr18	146	158	+	12.9545	6.14e-06	0.0708	GAAAGGAAGGAGG
SP4_MOUSE.H11MO.0.B		clup_TWAR7.chr13	45	64	-	14.1855	6.16e-06	0.0478	GGGCAGGAGGCCGGGCCTCT
REL_MOUSE.H11MO.0.A		clup_TWAR7.chr15	180	194	+	14.1184	6.16e-06	0.285	ggaggggaaaggcaa
REL_MOUSE.H11MO.0.A		vulVul-croCro_TWAR7.chr15	182	196	+	14.1184	6.16e-06	0.285	GGAGGGGAAAGGCAA
RARA_MOUSE.H11MO.0.A		ailMel1_TWAR1.chr10	490	509	-	13.3182	6.17e-06	0.451	GCAGCCAGAGTTCAGGGTTG
RARA_MOUSE.H11MO.0.A		vulVul-croCro_TWAR1.chr10	492	511	-	13.3182	6.17e-06	0.451	GCAGCCAGAGTTCAGGGTTG
AP2A_MOUSE.H11MO.0.A		clup_TWAR20.chr10	20	31	-	14.9242	6.17e-06	0.202	CCACCCTGAGGC
P53_MOUSE.H11MO.0.A		sarHar1_TWAR46.chr2	99	118	-	13.5854	6.18e-06	0.307	GCACAAGCTGAGACAGGCCA
HNF6_MOUSE.H11MO.0.A		ailMel1_TWAR13.chr16	632	642	+	14.1667	6.18e-06	0.282	TTCATTGATTT
HNF6_MOUSE.H11MO.0.A		vulVul-croCro_TWAR13.chr16	633	643	+	14.1667	6.18e-06	0.282	TTCATTGATTT
HNF6_MOUSE.H11MO.0.A		tcyn_TWAR13.chr16	635	645	+	14.1667	6.18e-06	0.282	ttcattgattt
HNF6_MOUSE.H11MO.0.A		sarHar1_TWAR13.chr16	635	645	+	14.1667	6.18e-06	0.282	TTCATTGATTT
HNF6_MOUSE.H11MO.0.A		smiCra-tcyn_TWAR13.chr16	639	649	+	14.1667	6.18e-06	0.282	TTCATTGATTT
SPIB_MOUSE.H11MO.0.A		clup_TWAR18.chr10	195	211	+	13.5455	6.18e-06	0.18	aagggaggaagagggaa
SPIB_MOUSE.H11MO.0.A		vulVul-croCro_TWAR18.chr10	196	212	+	13.5455	6.18e-06	0.18	AAGGGAGGAAGAGGGAA
ZBT17_MOUSE.H11MO.0.A		sarHar1_TWAR22.chr3	182	200	+	13.8571	6.18e-06	0.0247	gtgggggtgggagggaggc
SP3_MOUSE.H11MO.0.B		sarHar1_TWAR17.chr1	192	211	+	14.2477	6.18e-06	0.0242	gaaggggggggggcagggga
SP3_MOUSE.H11MO.0.B		smiCra-tcyn_TWAR17.chr1	206	225	+	14.2477	6.18e-06	0.0242	GAAGGGGGGGGGGCAGGGGA
KLF15_MOUSE.H11MO.0.A		clup_TWAR2.chr5	334	352	-	13.8333	6.19e-06	0.0256	GAGGTGGGGGAGGAAATGA
GABPA_MOUSE.H11MO.0.A		sarHar1_TWAR6.chr14	239	252	+	14.6667	6.19e-06	0.336	TGACCCGGAAGTAG
GABPA_MOUSE.H11MO.0.A		tcyn_TWAR6.chr14	239	252	+	14.6667	6.19e-06	0.336	tgacccggaagtag
GABPA_MOUSE.H11MO.0.A		smiCra-tcyn_TWAR6.chr14	241	254	+	14.6667	6.19e-06	0.336	TGACCCGGAAGTAG
SP1_MOUSE.H11MO.0.A		clup_TWAR17.chr1	56	79	-	12.9919	6.19e-06	0.0119	GGGGCTGAGGAGGGTGGGGAGCCC
SP1_MOUSE.H11MO.0.A		sarHar1_TWAR20.chr4	114	137	-	12.9919	6.19e-06	0.0119	GGGGGAAGGAGGGCAGAGGCCAAG
RFX2_MOUSE.H11MO.0.A		sarHar1_TWAR33.chr3	75	96	-	14.039	6.19e-06	0.18	GCGGGTTCCTATGGGAACCTTT
RXRG_MOUSE.H11MO.0.B		ailMel1_TWAR18.chr3	99	120	+	13.6429	6.19e-06	0.353	CCGAGCCGAAAGTTCAGGGCGA
SP5_MOUSE.H11MO.0.C		smiCra-tcyn_TWAR20.chr4	127	150	-	13.9091	6.2e-06	0.0128	GAGGCTGGGGGTTGGGGGAAGGAG
SMAD3_MOUSE.H11MO.0.B		sarHar1_TWAR18.chr4	316	327	-	12.6532	6.2e-06	0.11	CGCTGTCACCAG
RXRA_MOUSE.H11MO.0.A		ailMel1_TWAR10.chr11	136	156	+	14.1408	6.2e-06	0.357	GGGGGCCGGAGGACAGGGCCC
STA5B_MOUSE.H11MO.0.A		tcyn_TWAR7.chr15	244	255	-	14.4545	6.2e-06	0.245	TTTCCTGGAAAA
STA5B_MOUSE.H11MO.0.A		sarHar1_TWAR7.chr15	244	255	-	14.4545	6.2e-06	0.245	TTTCCTGGAAAA
STA5B_MOUSE.H11MO.0.A		smiCra-tcyn_TWAR7.chr15	260	271	-	14.4545	6.2e-06	0.245	TTTCCTGGAAAA
WT1_MOUSE.H11MO.0.B		clup_TWAR11.chr2	163	182	+	13.7273	6.2e-06	0.0158	gggaggtggaggaaccgcga
WT1_MOUSE.H11MO.0.B		clup_TWAR6.chr4	303	322	+	13.7273	6.2e-06	0.0158	gggggatggtgggggagagg
PRDM5_MOUSE.H11MO.0.A		ailMel1_TWAR6.chr19	228	242	+	14.303	6.21e-06	0.17	GAGGGAGATGAAGGA
MYOG_MOUSE.H11MO.0.A		vulVul-croCro_TWAR8.chr6	94	106	+	14.9394	6.21e-06	0.102	GAGCAGCTGTTTC
MYOG_MOUSE.H11MO.0.A		tcyn_TWAR2.chr7	109	121	-	14.9394	6.21e-06	0.102	TTGCAGCTGCTCT
MYOG_MOUSE.H11MO.0.A		smiCra-tcyn_TWAR2.chr7	170	182	-	14.9394	6.21e-06	0.102	TTGCAGCTGCTCT
MYOG_MOUSE.H11MO.0.A		sarHar1_TWAR2.chr7	181	193	-	14.9394	6.21e-06	0.102	TTGCAGCTGCTCT
SP2_MOUSE.H11MO.0.B		vulVul-croCro_TWAR24.chr2	170	191	+	13.935	6.21e-06	0.0234	GAGTGGGGGGTGGGCAGAAGGG
HAND1_MOUSE.H11MO.0.C		ailMel1_TWAR18.chr1	167	183	-	14.3333	6.21e-06	0.253	AAGTCTGTCTATTCTCA
MAX_MOUSE.H11MO.0.A		tcyn_TWAR10.chr5	164	174	-	14.2273	6.22e-06	0.676	CAGCACGTGGA
MAX_MOUSE.H11MO.0.A		sarHar1_TWAR10.chr5	164	174	-	14.2273	6.22e-06	0.676	CAGCACGTGGA
MAX_MOUSE.H11MO.0.A		smiCra-tcyn_TWAR10.chr5	178	188	-	14.2273	6.22e-06	0.676	CAGCACGTGGA
SNAI2_MOUSE.H11MO.0.A		sarHar1_TWAR34.chr2	25	35	-	15.3788	6.22e-06	0.601	GACAGGTGCTT
MAZ_MOUSE.H11MO.0.A		vulVul-croCro_TWAR15.chr1	201	222	+	14.0141	6.22e-06	0.00854	GGAGGGGGAGGGGAGAGCTGTA
SP1_MOUSE.H11MO.0.A		sarHar1_TWAR7.chr17	36	59	-	12.9839	6.22e-06	0.0119	GGGGGGGGGAGGGAGGAGGAGTGA
NANOG_MOUSE.H11MO.0.A		vulVul-croCro_TWAR7.chr2	101	117	-	14.0136	6.22e-06	0.208	TTTTTTTTTTTGCTAAT
COE1_MOUSE.H11MO.0.A		clup_TWAR2.chr5	298	310	-	14.7576	6.22e-06	0.156	AGCCCCGGGGGGC
REL_MOUSE.H11MO.0.A		tcyn_TWAR4.chr4	16	30	+	14.1053	6.22e-06	0.285	ggggggggaatgcga
MYOD1_MOUSE.H11MO.0.A		clup_TWAR18.chr4	185	199	-	14.8333	6.22e-06	0.123	ACAGCTGTTCCGGCA
TCF7_MOUSE.H11MO.0.A		ailMel1_TWAR7.chr2	246	261	-	13.2941	6.22e-06	0.2	GAAGAAGAAAGACAAA
TCF7_MOUSE.H11MO.0.A		vulVul-croCro_TWAR7.chr2	259	274	-	13.2941	6.22e-06	0.2	GAAGAAGAAAGACAAA
PRDM1_MOUSE.H11MO.0.A		clup_TWAR22.chr2	24	37	-	14.5152	6.22e-06	0.123	AAAGGTGAAAGGGA
PRDM1_MOUSE.H11MO.0.A		vulVul-croCro_TWAR22.chr2	24	37	-	14.5152	6.22e-06	0.123	AAAGGTGAAAGGGA
PRDM1_MOUSE.H11MO.0.A		ailMel1_TWAR22.chr2	24	37	-	14.5152	6.22e-06	0.123	AAAGGTGAAAGGGA
NR5A2_MOUSE.H11MO.0.A		ailMel1_TWAR10.chr13	61	71	-	14.7879	6.22e-06	0.309	TCCCAAGGTCA
SP3_MOUSE.H11MO.0.B		vulVul-croCro_TWAR16.chr3	210	229	-	14.2385	6.22e-06	0.0242	AGGACTGGGCTGGGGGAGGG
ZN322_MOUSE.H11MO.0.B		sarHar1_TWAR12.chr4	75	94	-	14.0459	6.23e-06	0.201	GTCCCTGCGACTGTGCACGC
ZN322_MOUSE.H11MO.0.B		smiCra-tcyn_TWAR12.chr4	75	94	-	14.0459	6.23e-06	0.201	GTCCCTGCGACTGTGCACGC
ZN322_MOUSE.H11MO.0.B		ailMel1_TWAR15.chr4	135	154	+	14.0459	6.23e-06	0.201	GTGCCTGTGCCGCTGTCTGC
JUN_MOUSE.H11MO.0.A		clup_TWAR22.chr3	130	139	+	14.6667	6.23e-06	0.403	tgtgagtcac
STAT1_MOUSE.H11MO.0.A		clup_TWAR7.chr5	123	144	-	14.2537	6.24e-06	0.0569	AAAAAAAAAAAAAACAGGCAAA
ERG_MOUSE.H11MO.0.A		vulVul-croCro_TWAR11.chr3	82	95	+	14.1364	6.24e-06	0.266	AGGCAGGAAGCAAC
ETS2_MOUSE.H11MO.0.A		sarHar1_TWAR22.chr3	109	121	+	12.9394	6.25e-06	0.0708	ggagggaaagggg
MAZ_MOUSE.H11MO.0.A		vulVul-croCro_TWAR17.chr1	108	129	+	14.007	6.25e-06	0.00854	GGGGCTGGGGGGCAGGGGATCA
MAZ_MOUSE.H11MO.0.A		ailMel1_TWAR17.chr1	112	133	+	14.007	6.25e-06	0.00854	GGGGCTGGGGGGCAGGGGATCA
MAZ_MOUSE.H11MO.0.A		smiCra-tcyn_TWAR12.chr1	131	152	+	14.007	6.25e-06	0.00854	TCGGGAAGGAGTGAGGAGGAGG
MAZ_MOUSE.H11MO.0.A		sarHar1_TWAR12.chr1	131	152	+	14.007	6.25e-06	0.00854	TCGGGAAGGagtgaggaggagg
MAZ_MOUSE.H11MO.0.A		tcyn_TWAR12.chr1	131	152	+	14.007	6.25e-06	0.00854	tcgggaaggagtgaggaggagg
MAZ_MOUSE.H11MO.0.A		sarHar1_TWAR7.chr7	333	354	-	14.007	6.25e-06	0.00854	GAGGGAGAAGGAGCGAAGGCAT
NGN2_MOUSE.H11MO.0.C		clup_TWAR15.chr13	222	233	-	14.7143	6.25e-06	0.109	ACAGCAGCTGGC
ERR2_MOUSE.H11MO.0.A		ailMel1_TWAR7.chr5	165	181	-	14.3636	6.25e-06	0.792	ATGGTCCAGGTCAGACA
IRF3_MOUSE.H11MO.0.A		smiCra-tcyn_TWAR12.chr14	118	137	-	14.1641	6.26e-06	0.0433	AGAAAAGAAAGGAGAAGGAT
IRF3_MOUSE.H11MO.0.A		tcyn_TWAR12.chr14	118	137	-	14.1641	6.26e-06	0.0433	AGAAAAGAAAGGAGAAGGAT
SP5_MOUSE.H11MO.0.C		vulVul-croCro_TWAR4.chr2	85	108	-	13.8939	6.26e-06	0.0128	AGTGGGGGGGGGGGGGGGAATCAG
SP5_MOUSE.H11MO.0.C		smiCra-tcyn_TWAR2.chr8	117	140	+	13.8939	6.26e-06	0.0128	TGAAAGGTGAAAAAGAGGGAAGGG
SP5_MOUSE.H11MO.0.C		tcyn_TWAR2.chr8	117	140	+	13.8939	6.26e-06	0.0128	tgaaaggtgaaaaagagggaaggg
SP5_MOUSE.H11MO.0.C		ailMel1_TWAR13.chr16	807	830	+	13.8939	6.26e-06	0.0128	CTTGGGGGGGCGGGGGGCGAGCGG
EGR2_MOUSE.H11MO.0.A		sarHar1_TWAR18.chr3	5	18	-	14.5303	6.26e-06	0.0765	GGGGTGGGTGAGGG
EGR2_MOUSE.H11MO.0.A		smiCra-tcyn_TWAR18.chr3	5	18	-	14.5303	6.26e-06	0.0765	GGGGTGGGTGAGGG
ZBT17_MOUSE.H11MO.0.A		ailMel1_TWAR15.chr1	140	158	-	13.8367	6.26e-06	0.0247	GGACGGGTGGGCGGGCCAG
ZBT17_MOUSE.H11MO.0.A		vulVul-croCro_TWAR15.chr1	140	158	-	13.8367	6.26e-06	0.0247	GGACGGGTGGGCGGGCCAG
KLF6_MOUSE.H11MO.0.B		clup_TWAR7.chr13	49	67	-	14.1818	6.26e-06	0.0494	GGAGGGCAGGAGGCCGGGC
MEIS1_MOUSE.H11MO.0.A		clup_TWAR7.chr7	150	161	-	13.8559	6.27e-06	0.239	GTGATTTATTGT
MEIS1_MOUSE.H11MO.0.A		ailMel1_TWAR7.chr7	152	163	-	13.8559	6.27e-06	0.239	GTGATTTATTGT
MEIS1_MOUSE.H11MO.0.A		tcyn_TWAR7.chr7	154	165	-	13.8559	6.27e-06	0.239	GTGATTTATTGT
MEIS1_MOUSE.H11MO.0.A		vulVul-croCro_TWAR7.chr7	154	165	-	13.8559	6.27e-06	0.239	GTGATTTATTGT
MEIS1_MOUSE.H11MO.0.A		sarHar1_TWAR7.chr7	154	165	-	13.8559	6.27e-06	0.239	GTGATTTATTGT
MEIS1_MOUSE.H11MO.0.A		smiCra-tcyn_TWAR7.chr7	157	168	-	13.8559	6.27e-06	0.239	GTGATTTATTGT
STAT3_MOUSE.H11MO.0.A		tcyn_TWAR8.chr16	81	92	-	13.5606	6.27e-06	0.25	CATTTCCAAGCA
E2F4_MOUSE.H11MO.0.A		clup_TWAR2.chr5	370	383	-	14.3878	6.27e-06	0.237	CGGCGGCGGGAAGT
ESR1_MOUSE.H11MO.0.A		ailMel1_TWAR12.chr4	293	307	+	14.2424	6.27e-06	0.414	AGAGCAGCCTGCCCC
ESR1_MOUSE.H11MO.0.A		vulVul-croCro_TWAR12.chr4	294	308	+	14.2424	6.27e-06	0.414	AGAGCAGCCTGCCCC
MAZ_MOUSE.H11MO.0.A		vulVul-croCro_TWAR17.chr1	47	68	-	14	6.27e-06	0.00856	GGGGGGGGACCTGGGGGAGGGA
SP2_MOUSE.H11MO.0.B		sarHar1_TWAR13.chr16	843	864	+	13.9187	6.28e-06	0.0235	ggtggggaggtgggggaaaggg
COE1_MOUSE.H11MO.0.A		ailMel1_TWAR6.chr14	48	60	-	14.7424	6.28e-06	0.156	TTTCCCTAGGGAG
EGR1_MOUSE.H11MO.0.A		sarHar1_TWAR7.chr4	71	84	+	14.4242	6.28e-06	0.117	CTGAGGGGGTGGAA
EGR1_MOUSE.H11MO.0.A		tcyn_TWAR7.chr4	71	84	+	14.4242	6.28e-06	0.117	ctgagggggtggaa
EGR1_MOUSE.H11MO.0.A		smiCra-tcyn_TWAR7.chr4	71	84	+	14.4242	6.28e-06	0.117	CTGAGGGGGTGGAA
STA5A_MOUSE.H11MO.0.A		clup_TWAR7.chr2	87	96	+	15	6.29e-06	0.221	ttccaggaac
STA5A_MOUSE.H11MO.0.A		ailMel1_TWAR7.chr2	87	96	+	15	6.29e-06	0.221	TTCCAGGAAC
STA5A_MOUSE.H11MO.0.A		tcyn_TWAR17.chr10	117	126	+	15	6.29e-06	0.221	ttccaggaac
CEBPB_MOUSE.H11MO.0.A		tcyn_TWAR11.chr13	14	24	+	14.0758	6.29e-06	0.539	gattatgcaat
CEBPB_MOUSE.H11MO.0.A		smiCra-tcyn_TWAR11.chr13	14	24	+	14.0758	6.29e-06	0.539	GATTATGCAAT
CEBPB_MOUSE.H11MO.0.A		sarHar1_TWAR11.chr13	14	24	+	14.0758	6.29e-06	0.539	GATTATGcaat
CEBPB_MOUSE.H11MO.0.A		vulVul-croCro_TWAR11.chr13	16	26	+	14.0758	6.29e-06	0.539	GATTATGCAAT
CEBPB_MOUSE.H11MO.0.A		clup_TWAR11.chr13	16	26	+	14.0758	6.29e-06	0.539	gattatgcaat
CEBPB_MOUSE.H11MO.0.A		ailMel1_TWAR11.chr13	16	26	+	14.0758	6.29e-06	0.539	GATTATGCAAT
IRF3_MOUSE.H11MO.0.A		vulVul-croCro_TWAR25.chr2	155	174	+	14.1562	6.29e-06	0.0433	AGAAAGGGAAAGGCAAGTGG
MYOG_MOUSE.H11MO.0.A		sarHar1_TWAR6.chr19	141	153	+	14.9091	6.29e-06	0.102	CTGCAGCTGTTTG
GATA1_MOUSE.H11MO.0.A		sarHar1_TWAR7.chr2	185	203	-	13.9082	6.29e-06	0.584	TGGGATTTTGAGATAAGAC
KLF15_MOUSE.H11MO.0.A		smiCra-tcyn_TWAR25.chr13	78	96	+	13.803	6.3e-06	0.0258	AAGGAGAAGGAAGAGGAGG
ZBT17_MOUSE.H11MO.0.A		sarHar1_TWAR7.chr17	41	59	-	13.8265	6.3e-06	0.0247	GGGGGGGGGAGGGAGGAGG
MYOD1_MOUSE.H11MO.0.A		vulVul-croCro_TWAR33.chr3	154	168	+	14.8182	6.3e-06	0.123	GCAGCTGCCTCCTTT
MYOD1_MOUSE.H11MO.0.A		ailMel1_TWAR8.chr7	321	335	+	14.8182	6.3e-06	0.123	GCAGCTGCGGCCGGC
NR1D2_MOUSE.H11MO.0.A		sarHar1_TWAR2.chr9	36	54	+	13.9189	6.3e-06	0.18	AGGAGGGTGGGGCAGGGAA
NFIA_MOUSE.H11MO.0.C		ailMel1_TWAR11.chr1	225	239	-	13.84	6.3e-06	0.257	TTGGCTGGTTGCCCA
SP1_MOUSE.H11MO.0.A		vulVul-croCro_TWAR1.chr3	14	37	+	12.9597	6.3e-06	0.0119	GCTGGAGGAGGGGGGTGGGGGGGC
SP1_MOUSE.H11MO.0.A		clup_TWAR2.chr19	54	77	-	12.9597	6.3e-06	0.0119	GGGCAGCGCCGAGGAGGGACAGGC
SP4_MOUSE.H11MO.0.B		sarHar1_TWAR24.chr13	29	48	+	14.1532	6.3e-06	0.0478	GAGCTGGGAACGGGGCCAGG
ZN322_MOUSE.H11MO.0.B		ailMel1_TWAR22.chr2	155	174	+	14.0275	6.3e-06	0.201	GATCCAGCTACTGAGCACTG
ZN322_MOUSE.H11MO.0.B		clup_TWAR22.chr2	155	174	+	14.0275	6.3e-06	0.201	gatccagctactgagcactg
BCL6_MOUSE.H11MO.0.A		vulVul-croCro_TWAR9.chr5	22	34	+	13.8378	6.3e-06	0.192	AGTTTTCTAGGAA
BCL6_MOUSE.H11MO.0.A		ailMel1_TWAR9.chr5	22	34	+	13.8378	6.3e-06	0.192	AGTTTTCTAGGAA
BCL6_MOUSE.H11MO.0.A		clup_TWAR9.chr5	24	36	+	13.8378	6.3e-06	0.192	agttttctaggaa
MAZ_MOUSE.H11MO.0.A		ailMel1_TWAR4.chr5	151	172	-	13.993	6.3e-06	0.00856	TAGGGTGAGGGGGAGGATCGAG
MAZ_MOUSE.H11MO.0.A		vulVul-croCro_TWAR4.chr5	151	172	-	13.993	6.3e-06	0.00856	TAGGGTGAGGGGGAGGATCGAG
ASCL1_MOUSE.H11MO.0.A		tcyn_TWAR1.chr2	88	101	+	14.8485	6.3e-06	0.0832	tcccacctgcttcc
ASCL1_MOUSE.H11MO.0.A		smiCra-tcyn_TWAR1.chr2	97	110	+	14.8485	6.3e-06	0.0832	TCCCACCTGCTTCC
FLI1_MOUSE.H11MO.0.A		vulVul-croCro_TWAR14.chr18	109	122	+	14.4697	6.31e-06	0.24	GGAGGGGGAAGCGG
E2F3_MOUSE.H11MO.0.A		clup_TWAR15.chr4	171	180	+	14.6515	6.31e-06	0.27	tggcgggagg
E2F3_MOUSE.H11MO.0.A		ailMel1_TWAR15.chr4	172	181	+	14.6515	6.31e-06	0.27	TGGCGGGAGG
WT1_MOUSE.H11MO.0.B		vulVul-croCro_TWAR14.chr18	111	130	+	13.697	6.31e-06	0.0158	AGGGGGAAGCGGGGTGGGGG
WT1_MOUSE.H11MO.0.B		sarHar1_TWAR12.chr1	144	163	+	13.697	6.31e-06	0.0158	aggaggagggggaaggggac
WT1_MOUSE.H11MO.0.B		smiCra-tcyn_TWAR12.chr1	144	163	+	13.697	6.31e-06	0.0158	AGGAGGAGGGGGAAGGGGAC
WT1_MOUSE.H11MO.0.B		tcyn_TWAR12.chr1	144	163	+	13.697	6.31e-06	0.0158	aggaggagggggaaggggac
STAT1_MOUSE.H11MO.0.A		sarHar1_TWAR17.chr2	148	169	+	14.2388	6.31e-06	0.0569	agggaaaaaaaagaaaaagatt
STAT1_MOUSE.H11MO.0.A		smiCra-tcyn_TWAR17.chr2	150	171	+	14.2388	6.31e-06	0.0569	AGGGAAAAAAAAGAAAAAGATT
STAT1_MOUSE.H11MO.0.A		smiCra-tcyn_TWAR11.chr1	258	279	+	14.2388	6.31e-06	0.0569	AGAAAACTGACACCCTAACAAA
STAT1_MOUSE.H11MO.0.A		sarHar1_TWAR11.chr1	263	284	+	14.2388	6.31e-06	0.0569	AGAAAACTGACACCCTAACAAA
NR1H4_MOUSE.H11MO.0.A		sarHar1_TWAR13.chr1	43	61	+	14.112	6.31e-06	0.217	TAGGTCAGCGAGCTCTCGG
SP1_MOUSE.H11MO.0.A		ailMel1_TWAR12.chr1	125	148	+	12.9516	6.33e-06	0.0119	CGGGAGGGGGTGGGCTGGGCACAG
MEIS2_MOUSE.H11MO.0.B		sarHar1_TWAR2.chr15	92	104	+	14.7879	6.33e-06	0.215	ATGACAGATGTTA
MEIS2_MOUSE.H11MO.0.B		tcyn_TWAR2.chr15	92	104	+	14.7879	6.33e-06	0.215	atgacagatgtta
MEIS2_MOUSE.H11MO.0.B		smiCra-tcyn_TWAR2.chr15	92	104	+	14.7879	6.33e-06	0.215	ATGACAGATGTTA
MYBA_MOUSE.H11MO.0.C		ailMel1_TWAR11.chr15	111	125	-	14.3485	6.33e-06	0.395	ACGGGCAGTTGGGAG
MYBA_MOUSE.H11MO.0.C		vulVul-croCro_TWAR11.chr15	124	138	-	14.3485	6.33e-06	0.395	ACGGGCAGTTGGGAG
ZBT17_MOUSE.H11MO.0.A		smiCra-tcyn_TWAR16.chr3	208	226	-	13.8163	6.33e-06	0.0247	AGTGCTGGGGGAGGGGGCT
SP4_MOUSE.H11MO.0.B		vulVul-croCro_TWAR14.chr18	110	129	+	14.1452	6.34e-06	0.0478	GAGGGGGAAGCGGGGTGGGG
E2F7_MOUSE.H11MO.0.C		clup_TWAR19.chr1	10	22	+	14.0545	6.34e-06	0.209	ggggcgggggggc
E2F7_MOUSE.H11MO.0.C		vulVul-croCro_TWAR13.chr16	814	826	+	14.0545	6.34e-06	0.209	GGGGCGGGGGGGC
SP2_MOUSE.H11MO.0.B		ailMel1_TWAR1.chr17	122	143	-	13.9024	6.34e-06	0.0236	GAGGAACAGGCGGGGTGGGGGT
MEF2D_MOUSE.H11MO.0.A		tcyn_TWAR11.chr1	277	290	-	14.3433	6.34e-06	0.299	GGCTATCTTTAGCT
MEF2D_MOUSE.H11MO.0.A		smiCra-tcyn_TWAR11.chr1	342	355	-	14.3433	6.34e-06	0.299	GGCTATCTTTAGCT
MEF2D_MOUSE.H11MO.0.A		ailMel1_TWAR11.chr1	351	364	-	14.3433	6.34e-06	0.299	GGCTATCTTTAGCT
MEF2D_MOUSE.H11MO.0.A		vulVul-croCro_TWAR11.chr1	352	365	-	14.3433	6.34e-06	0.299	GGCTATCTTTAGCT
RUNX1_MOUSE.H11MO.0.A		vulVul-croCro_TWAR30.chr2	383	394	+	14.5152	6.34e-06	0.275	TGTTGTGGTTTG
RUNX1_MOUSE.H11MO.0.A		clup_TWAR30.chr2	383	394	+	14.5152	6.34e-06	0.275	tgttgtggtttg
CTCFL_MOUSE.H11MO.0.A		ailMel1_TWAR15.chr6	14	31	+	13.1667	6.34e-06	0.209	CGCAGCCGGGGGAGCTGC
HXA10_MOUSE.H11MO.0.C		ailMel1_TWAR11.chr15	98	109	-	14.0268	6.34e-06	0.573	TGTGATTTATGT
HXA10_MOUSE.H11MO.0.C		vulVul-croCro_TWAR11.chr15	111	122	-	14.0268	6.34e-06	0.573	TGTGATTTATGT
THA_MOUSE.H11MO.0.C		ailMel1_TWAR3.chr2	197	213	-	14.1951	6.35e-06	0.265	AAGGTTAAACAAGGCCA
AP2B_MOUSE.H11MO.0.B		ailMel1_TWAR5.chr7	10	19	-	14.0225	6.35e-06	0.203	GCCTGGGGGG
TF7L1_MOUSE.H11MO.0.A		tcyn_TWAR15.chr10	27	37	-	13.9701	6.35e-06	0.308	GGCTTTGAAGT
TF7L1_MOUSE.H11MO.0.A		smiCra-tcyn_TWAR15.chr10	27	37	-	13.9701	6.35e-06	0.308	GGCTTTGAAGT
TF7L1_MOUSE.H11MO.0.A		sarHar1_TWAR15.chr10	27	37	-	13.9701	6.35e-06	0.308	GGCTTTGAAGT
KLF15_MOUSE.H11MO.0.A		vulVul-croCro_TWAR14.chr18	104	122	+	13.7879	6.35e-06	0.0258	CTGGAGGAGGGGGAAGCGG
KLF15_MOUSE.H11MO.0.A		sarHar1_TWAR7.chr7	339	357	-	13.7879	6.35e-06	0.0258	CGGGAGGGAGAAGGAGCGA
DDIT3_MOUSE.H11MO.0.C		sarHar1_TWAR1.chr13	73	82	-	14.697	6.35e-06	0.586	ATGATGAAAT
P53_MOUSE.H11MO.0.A		ailMel1_TWAR6.chr8	170	189	-	13.5366	6.35e-06	0.307	ATAAATGCCCGGGCAGAGCT
RFX2_MOUSE.H11MO.0.A		tcyn_TWAR7.chr15	160	181	+	14	6.35e-06	0.18	tctggttgtcatggaaacccca
RFX2_MOUSE.H11MO.0.A		sarHar1_TWAR7.chr15	160	181	+	14	6.35e-06	0.18	TCTGGTTGTCATGGAAACCCCA
RFX2_MOUSE.H11MO.0.A		smiCra-tcyn_TWAR7.chr15	176	197	+	14	6.35e-06	0.18	TCTGGTTGTCATGGAAACCCCA
SP1_MOUSE.H11MO.0.A		tcyn_TWAR7.chr9	122	145	-	12.9435	6.35e-06	0.0119	CTGCAGGCGGCGGGCAGGGAGAGG
SP1_MOUSE.H11MO.0.A		smiCra-tcyn_TWAR7.chr9	122	145	-	12.9435	6.35e-06	0.0119	CTGCAGGCGGCGGGCAGGGAGAGG
RARG_MOUSE.H11MO.0.C		clup_TWAR12.chr6	29	46	+	13.88	6.36e-06	0.304	aggacggagtggcctggg
MAZ_MOUSE.H11MO.0.A		sarHar1_TWAR2.chr13	52	73	+	13.9789	6.36e-06	0.00856	gagaaagggggatgagggagag
MAZ_MOUSE.H11MO.0.A		tcyn_TWAR20.chr4	115	136	-	13.9789	6.36e-06	0.00856	GGGGGAAGGAGGGCAGAGGCCA
MAZ_MOUSE.H11MO.0.A		sarHar1_TWAR20.chr4	116	137	-	13.9789	6.36e-06	0.00856	GGGGGAAGGAGGGCAGAGGCCA
MAZ_MOUSE.H11MO.0.A		smiCra-tcyn_TWAR20.chr4	116	137	-	13.9789	6.36e-06	0.00856	GGGGGAAGGAGGGCAGAGGCCA
MAZ_MOUSE.H11MO.0.A		clup_TWAR17.chr1	157	178	+	13.9789	6.36e-06	0.00856	gggagaggagcttgccgagggg
IRF4_MOUSE.H11MO.0.A		clup_TWAR43.chr2	123	140	+	14.2455	6.36e-06	0.199	aaaggaagaaatgaaccc
SRBP2_MOUSE.H11MO.0.B		vulVul-croCro_TWAR24.chr2	177	189	+	13.1636	6.37e-06	0.176	GGGTGGGCAGAAG
HNF4A_MOUSE.H11MO.0.A		tcyn_TWAR18.chr10	118	131	-	14.3776	6.37e-06	0.344	AAAGTCAAAGTTCA
HNF4A_MOUSE.H11MO.0.A		smiCra-tcyn_TWAR18.chr10	125	138	-	14.3776	6.37e-06	0.344	AAAGTCAAAGTTCA
SP4_MOUSE.H11MO.0.B		vulVul-croCro_TWAR22.chr3	146	165	+	14.1371	6.37e-06	0.0478	GTGGGGGGAGCGAGGCAGGG
MYOD1_MOUSE.H11MO.0.A		vulVul-croCro_TWAR14.chr10	15	29	+	14.803	6.38e-06	0.123	CCAGCTGCTGCACTC
PRD14_MOUSE.H11MO.0.A		sarHar1_TWAR11.chr17	54	69	+	13.9394	6.38e-06	0.501	GAGCTTAGAGGCCTGG
RFX3_MOUSE.H11MO.0.C		tcyn_TWAR2.chr5	41	56	-	13.4286	6.38e-06	0.137	TGGCTGCTTTGGGGAC
HNF4G_MOUSE.H11MO.0.C		clup_TWAR33.chr2	30	43	-	14.4394	6.38e-06	0.27	CGGTGCAAAGGTTA
HNF4G_MOUSE.H11MO.0.C		ailMel1_TWAR33.chr2	32	45	-	14.4394	6.38e-06	0.27	CGGTGCAAAGGTTA
STAT2_MOUSE.H11MO.0.A		sarHar1_TWAR17.chr2	148	166	+	14.2576	6.38e-06	0.139	agggaaaaaaaagaaaaag
STAT2_MOUSE.H11MO.0.A		smiCra-tcyn_TWAR17.chr2	150	168	+	14.2576	6.38e-06	0.139	AGGGAAAAAAAAGAAAAAG
SP1_MOUSE.H11MO.0.A		clup_TWAR2.chr19	59	82	-	12.9355	6.38e-06	0.0119	GGCAGGGGCAGCGCCGAGGAGGGA
SP1_MOUSE.H11MO.0.A		vulVul-croCro_TWAR17.chr1	106	129	+	12.9355	6.38e-06	0.0119	GGGGGGCTGGGGGGCAGGGGATCA
SP1_MOUSE.H11MO.0.A		ailMel1_TWAR17.chr1	110	133	+	12.9355	6.38e-06	0.0119	GGGGGGCTGGGGGGCAGGGGATCA
TAF1_MOUSE.H11MO.0.A		tcyn_TWAR7.chr7	344	357	-	13.8306	6.39e-06	0.299	CAAGAAGGAGAAGG
TAF1_MOUSE.H11MO.0.A		smiCra-tcyn_TWAR7.chr7	351	364	-	13.8306	6.39e-06	0.299	CAAGAAGGAGAAGG
NDF1_MOUSE.H11MO.0.A		clup_TWAR14.chr18	140	149	+	14.9848	6.39e-06	0.212	agcagatggc
SP3_MOUSE.H11MO.0.B		smiCra-tcyn_TWAR7.chr9	121	140	-	14.2018	6.39e-06	0.0246	GGCGGCGGGCAGGGAGAGGC
SP3_MOUSE.H11MO.0.B		tcyn_TWAR7.chr9	121	140	-	14.2018	6.39e-06	0.0246	GGCGGCGGGCAGGGAGAGGC
FOXK1_MOUSE.H11MO.0.A		clup_TWAR7.chr2	42	52	+	12.832	6.4e-06	0.379	gctgtttacgt
SP2_MOUSE.H11MO.0.B		ailMel1_TWAR15.chr1	199	220	+	13.8862	6.4e-06	0.0236	CAGGAGGGGGAGGGGAGAGCTG
SP2_MOUSE.H11MO.0.B		vulVul-croCro_TWAR15.chr1	199	220	+	13.8862	6.4e-06	0.0236	CAGGAGGGGGAGGGGAGAGCTG
KLF15_MOUSE.H11MO.0.A		clup_TWAR7.chr15	25	43	-	13.7727	6.4e-06	0.0258	TGGGAGGAGGAAGCTGAGG
KLF15_MOUSE.H11MO.0.A		smiCra-tcyn_TWAR13.chr16	853	871	+	13.7727	6.4e-06	0.0258	GAGGTGGGGGAAAAGGGTG
KLF6_MOUSE.H11MO.0.B		clup_TWAR18.chr6	185	203	-	14.1515	6.41e-06	0.0494	GGAGGGGAGGGCGATAGGG
KLF6_MOUSE.H11MO.0.B		vulVul-croCro_TWAR7.chr7	369	387	+	14.1515	6.41e-06	0.0494	TCCTGGGCGAGGCTGGGGG
VSX2_MOUSE.H11MO.0.C		ailMel1_TWAR14.chr18	34	45	+	15.3939	6.41e-06	0.296	ATAATTAGCCTG
VSX2_MOUSE.H11MO.0.C		vulVul-croCro_TWAR14.chr18	34	45	+	15.3939	6.41e-06	0.296	ATAATTAGCCTG
SP1_MOUSE.H11MO.0.A		clup_TWAR5.chr13	67	90	-	12.9274	6.41e-06	0.0119	GGCGGGCCGGGCGGGAGGGGCGCG
SP1_MOUSE.H11MO.0.A		tcyn_TWAR12.chr1	145	168	+	12.9274	6.41e-06	0.0119	ggaggagggggaaggggaccggag
SP1_MOUSE.H11MO.0.A		smiCra-tcyn_TWAR12.chr1	145	168	+	12.9274	6.41e-06	0.0119	GGAGGAGGGGGAAGGGGACCGGAG
ETS2_MOUSE.H11MO.0.A		sarHar1_TWAR17.chr4	132	144	+	12.9242	6.41e-06	0.0708	aggaggaagagaa
ETS2_MOUSE.H11MO.0.A		smiCra-tcyn_TWAR17.chr4	132	144	+	12.9242	6.41e-06	0.0708	AGGAGGAAGAGAA
ETS2_MOUSE.H11MO.0.A		tcyn_TWAR17.chr4	132	144	+	12.9242	6.41e-06	0.0708	aggaggaagagaa
HXA13_MOUSE.H11MO.0.C		sarHar1_TWAR42.chr2	260	270	-	13.5149	6.41e-06	0.497	AATTTTATTGG
HXA13_MOUSE.H11MO.0.C		clup_TWAR42.chr2	260	270	-	13.5149	6.41e-06	0.497	AATTTTATTGG
HXA13_MOUSE.H11MO.0.C		smiCra-tcyn_TWAR42.chr2	260	270	-	13.5149	6.41e-06	0.497	AATTTTATTGG
HXA13_MOUSE.H11MO.0.C		tcyn_TWAR42.chr2	260	270	-	13.5149	6.41e-06	0.497	AATTTTATTGG
HXA13_MOUSE.H11MO.0.C		vulVul-croCro_TWAR42.chr2	261	271	-	13.5149	6.41e-06	0.497	AATTTTATTGG
HXA13_MOUSE.H11MO.0.C		ailMel1_TWAR42.chr2	261	271	-	13.5149	6.41e-06	0.497	AATTTTATTGG
KLF3_MOUSE.H11MO.0.A		sarHar1_TWAR18.chr3	5	23	-	14.3636	6.42e-06	0.102	GAGGTGGGGTGGGTGAGGG
KLF3_MOUSE.H11MO.0.A		smiCra-tcyn_TWAR18.chr3	5	23	-	14.3636	6.42e-06	0.102	GAGGTGGGGTGGGTGAGGG
MAZ_MOUSE.H11MO.0.A		tcyn_TWAR22.chr3	170	191	+	13.9648	6.42e-06	0.00861	ctggcagagaggtggggggggg
MAZ_MOUSE.H11MO.0.A		smiCra-tcyn_TWAR22.chr3	171	192	+	13.9648	6.42e-06	0.00861	CTGGCAGAGAGGTGGGGGGGGG
COE1_MOUSE.H11MO.0.A		tcyn_TWAR28.chr13	85	97	-	14.7121	6.42e-06	0.156	TCCCTCTGGGGAC
COE1_MOUSE.H11MO.0.A		ailMel1_TWAR5.chr18	110	122	-	14.7121	6.42e-06	0.156	GGCCCCCGGGGAA
COE1_MOUSE.H11MO.0.A		vulVul-croCro_TWAR5.chr18	111	123	-	14.7121	6.42e-06	0.156	GGCCCCCGGGGAA
SMAD3_MOUSE.H11MO.0.B		vulVul-croCro_TWAR15.chr4	55	66	+	12.629	6.42e-06	0.11	CTCTCTCTCCAG
SMAD3_MOUSE.H11MO.0.B		tcyn_TWAR2.chr6	223	234	+	12.629	6.42e-06	0.11	ctctctctccag
NGN2_MOUSE.H11MO.0.C		vulVul-croCro_TWAR20.chr10	89	100	+	14.7	6.42e-06	0.109	GCAACAGCTGGT
PRD16_MOUSE.H11MO.0.B		vulVul-croCro_TWAR2.chr14	270	279	+	13.9697	6.43e-06	0.123	GCCCAGGGGA
PRD16_MOUSE.H11MO.0.B		ailMel1_TWAR2.chr14	270	279	+	13.9697	6.43e-06	0.123	GCCCAGGGGA
PRD16_MOUSE.H11MO.0.B		smiCra-tcyn_TWAR2.chr19	297	306	-	13.9697	6.43e-06	0.123	GCCCAGGGGA
PRD16_MOUSE.H11MO.0.B		tcyn_TWAR2.chr19	298	307	-	13.9697	6.43e-06	0.123	GCCCAGGGGA
HXA1_MOUSE.H11MO.0.C		clup_TWAR1.chr6	216	225	+	15.0734	6.43e-06	0.567	gggatggatg
SP5_MOUSE.H11MO.0.C		tcyn_TWAR2.chr19	100	123	+	13.8485	6.43e-06	0.013	tggtgggagaagagcaggaaggag
SP5_MOUSE.H11MO.0.C		smiCra-tcyn_TWAR2.chr19	100	123	+	13.8485	6.43e-06	0.013	TGGTGGGAGAAGAGCAGGAAGGAG
HTF4_MOUSE.H11MO.0.A		tcyn_TWAR12.chr4	45	54	+	13.4797	6.43e-06	0.156	accaggtggg
HTF4_MOUSE.H11MO.0.A		sarHar1_TWAR12.chr4	63	72	+	13.4797	6.43e-06	0.156	ACCAGGTGGG
HTF4_MOUSE.H11MO.0.A		smiCra-tcyn_TWAR12.chr4	63	72	+	13.4797	6.43e-06	0.156	ACCAGGTGGG
HTF4_MOUSE.H11MO.0.A		clup_TWAR12.chr4	356	365	+	13.4797	6.43e-06	0.156	accaggtggg
HTF4_MOUSE.H11MO.0.A		ailMel1_TWAR12.chr4	361	370	+	13.4797	6.43e-06	0.156	ACCAGGTGGG
HTF4_MOUSE.H11MO.0.A		vulVul-croCro_TWAR12.chr4	362	371	+	13.4797	6.43e-06	0.156	ACCAGGTGGG
PRGR_MOUSE.H11MO.0.A		ailMel1_TWAR2.chr19	48	62	-	14.303	6.43e-06	0.288	GGGACAGGCTGTCTC
CTCFL_MOUSE.H11MO.0.A		clup_TWAR7.chr4	63	80	+	13.1364	6.44e-06	0.209	cccagccgagggcacggt
SP1_MOUSE.H11MO.0.A		ailMel1_TWAR15.chr6	347	370	-	12.9194	6.44e-06	0.0119	CCGAGGGGAGAGGGATGGGCAGGT
ZIC2_MOUSE.H11MO.0.C		ailMel1_TWAR16.chr6	170	184	-	14.3788	6.44e-06	0.16	CGCCTCCTGCCGAGA
ZIC2_MOUSE.H11MO.0.C		vulVul-croCro_TWAR16.chr6	170	184	-	14.3788	6.44e-06	0.16	CGCCTCCTGCCGAGA
ZIC2_MOUSE.H11MO.0.C		clup_TWAR16.chr18	217	231	-	14.3788	6.44e-06	0.16	TCCTCCCTGCGGTGC
E2F1_MOUSE.H11MO.0.A		clup_TWAR11.chr18	99	110	+	14.3939	6.44e-06	0.293	tggggcgggagg
CTCF_MOUSE.H11MO.0.A		clup_TWAR25.chr2	6	25	-	13.0606	6.45e-06	0.204	CGGGCGCAGGAGGGCGGGCT
MAZ_MOUSE.H11MO.0.A		smiCra-tcyn_TWAR3.chr2	350	371	-	13.9577	6.45e-06	0.00861	GGAGGAAGAGGGAAGACAGGAA
FOXQ1_MOUSE.H11MO.0.C		sarHar1_TWAR9.chr18	39	50	-	15.3061	6.45e-06	0.242	AGCTGTTTATTT
STAT1_MOUSE.H11MO.0.A		vulVul-croCro_TWAR10.chr16	115	136	-	14.209	6.45e-06	0.0575	AAAAAAACAAAAAACAAAAAAA
STAT6_MOUSE.H11MO.0.A		tcyn_TWAR4.chr10	119	132	-	14.1982	6.46e-06	0.222	TTTCCCCAGAAATT
STAT6_MOUSE.H11MO.0.A		smiCra-tcyn_TWAR4.chr10	119	132	-	14.1982	6.46e-06	0.222	TTTCCCCAGAAATT
STAT6_MOUSE.H11MO.0.A		sarHar1_TWAR4.chr10	119	132	-	14.1982	6.46e-06	0.222	TTTCCCCAGAAATT
STAT6_MOUSE.H11MO.0.A		vulVul-croCro_TWAR4.chr10	133	146	-	14.1982	6.46e-06	0.222	TTTCCCCAGAAATT
STAT6_MOUSE.H11MO.0.A		ailMel1_TWAR4.chr10	133	146	-	14.1982	6.46e-06	0.222	TTTCCCCAGAAATT
SP1_MOUSE.H11MO.0.A		clup_TWAR5.chr3	87	110	+	12.9113	6.47e-06	0.0119	ggcaggatgggggcagggggagag
ZN143_MOUSE.H11MO.0.A		ailMel1_TWAR9.chr15	118	139	+	11.6212	6.47e-06	0.153	GCCACCCTGGGAGCCGCAGCTC
NKX22_MOUSE.H11MO.0.A		tcyn_TWAR22.chr13	61	71	-	12.5909	6.47e-06	0.496	CTGAAGTGGGC
SP2_MOUSE.H11MO.0.B		ailMel1_TWAR10.chr11	128	149	+	13.8699	6.47e-06	0.0238	GGGGGGGGGGGGGCCGGAGGAC
STA5B_MOUSE.H11MO.0.A		clup_TWAR4.chr2	59	70	-	14.4394	6.47e-06	0.245	TTTCCTAGAATT
STA5B_MOUSE.H11MO.0.A		ailMel1_TWAR21.chr13	142	153	+	14.4394	6.47e-06	0.245	GTTCTTAGAAAC
SP3_MOUSE.H11MO.0.B		ailMel1_TWAR2.chr9	36	55	+	14.1835	6.47e-06	0.0248	AGGGGTGGGAGGTGGAAGGG
WT1_MOUSE.H11MO.0.B		vulVul-croCro_TWAR12.chr1	119	138	+	13.6515	6.47e-06	0.0161	AGGGTCGGGAGGGGGTGGGC
WT1_MOUSE.H11MO.0.B		ailMel1_TWAR12.chr1	120	139	+	13.6515	6.47e-06	0.0161	AGGGTCGGGAGGGGGTGGGC
ZN281_MOUSE.H11MO.0.A		sarHar1_TWAR7.chr17	42	56	-	11.0455	6.48e-06	0.0288	GGGGGGAGGGAGGAG
MAZ_MOUSE.H11MO.0.A		ailMel1_TWAR16.chr3	204	225	-	13.9507	6.48e-06	0.00861	CGGGGCTGGGGGAGGGGGCGCG
MAZ_MOUSE.H11MO.0.A		clup_TWAR3.chr2	210	231	-	13.9507	6.48e-06	0.00861	GGGGCAGGAGAGGAAATGAAGG
KLF6_MOUSE.H11MO.0.B		sarHar1_TWAR2.chr19	112	130	+	14.1364	6.48e-06	0.0495	AGCAGGGAGGAGGAGGTGG
SP4_MOUSE.H11MO.0.B		sarHar1_TWAR7.chr17	37	56	-	14.1129	6.48e-06	0.0478	GGGGGGAGGGAGGAGGAGTG
CTCFL_MOUSE.H11MO.0.A		vulVul-croCro_TWAR15.chr18	132	149	-	13.1212	6.49e-06	0.209	CTCACCAGGGGCCGCCTC
CTCFL_MOUSE.H11MO.0.A		ailMel1_TWAR4.chr8	226	243	-	13.1212	6.49e-06	0.209	ACCACTAGAGGGCAATGG
RFX1_MOUSE.H11MO.0.A		clup_TWAR11.chr13	55	76	-	13.8485	6.49e-06	0.114	GCGCGCGTTGCCAGCGCCCGGG
RFX1_MOUSE.H11MO.0.A		clup_TWAR4.chr5	168	189	-	13.8485	6.49e-06	0.114	CCCCGGGTGGCTGGGGGCACGG
RFX1_MOUSE.H11MO.0.A		clup_TWAR2.chr5	374	395	+	13.8485	6.49e-06	0.114	cccgccgccgccgtggtgtcac
FOXM1_MOUSE.H11MO.0.B		clup_TWAR10.chr9	113	124	-	13.4776	6.49e-06	0.373	TGTTTGCACTTC
EGR2_MOUSE.H11MO.0.A		sarHar1_TWAR30.chr13	174	187	+	14.4848	6.49e-06	0.0768	AGAGGGGGCGGAGC
EGR2_MOUSE.H11MO.0.A		ailMel1_TWAR17.chr1	220	233	-	14.4848	6.49e-06	0.0768	GGTGGGGGAGGCAG
PAX5_MOUSE.H11MO.0.A		ailMel1_TWAR13.chr6	27	45	-	13.9821	6.5e-06	0.293	AGGGGCAGCGAGGCATGCA
CUX1_MOUSE.H11MO.0.C		smiCra-tcyn_TWAR7.chr7	330	343	+	13.2857	6.5e-06	1	CCGGCGATCGATGC
NR1D2_MOUSE.H11MO.0.A		smiCra-tcyn_TWAR2.chr10	94	112	-	13.8829	6.51e-06	0.18	GGAGCTTTGGGTCAGACAG
NR1D2_MOUSE.H11MO.0.A		tcyn_TWAR2.chr10	94	112	-	13.8829	6.51e-06	0.18	GGAGCTTTGGGTCAGACAG
MAZ_MOUSE.H11MO.0.A		tcyn_TWAR8.chr8	142	163	-	13.9437	6.51e-06	0.00861	AGAAGAGGGAAGGAGGAAACAG
MAZ_MOUSE.H11MO.0.A		vulVul-croCro_TWAR8.chr8	145	166	-	13.9437	6.51e-06	0.00861	AGAAGAGGGAAGGAGGAAACAG
MAZ_MOUSE.H11MO.0.A		sarHar1_TWAR8.chr8	145	166	-	13.9437	6.51e-06	0.00861	AGAAGAGGGAAGGAGGAAACAG
MAZ_MOUSE.H11MO.0.A		smiCra-tcyn_TWAR8.chr8	145	166	-	13.9437	6.51e-06	0.00861	AGAAGAGGGAAGGAGGAAACAG
NR1I3_MOUSE.H11MO.0.C		tcyn_TWAR3.chr2	204	221	-	14.3889	6.51e-06	0.376	AAGGTTAAATAAGGTCAA
NR1I3_MOUSE.H11MO.0.C		sarHar1_chr2_TWAR_3	204	221	-	14.3889	6.51e-06	0.376	AAGGTTAAATAAGGTCAA
NR1I3_MOUSE.H11MO.0.C		smiCra-tcyn_TWAR3.chr2	205	222	-	14.3889	6.51e-06	0.376	AAGGTTAAATAAGGTCAA
NGN2_MOUSE.H11MO.0.C		vulVul-croCro_TWAR12.chr1	76	87	-	14.6857	6.51e-06	0.109	CCAACAGATGGG
NGN2_MOUSE.H11MO.0.C		ailMel1_TWAR12.chr1	77	88	-	14.6857	6.51e-06	0.109	CCAACAGATGGG
NGN2_MOUSE.H11MO.0.C		clup_TWAR12.chr1	78	89	-	14.6857	6.51e-06	0.109	CCAACAGATGGG
NGN2_MOUSE.H11MO.0.C		tcyn_TWAR12.chr1	84	95	-	14.6857	6.51e-06	0.109	CCAACAGATGGG
NGN2_MOUSE.H11MO.0.C		smiCra-tcyn_TWAR12.chr1	84	95	-	14.6857	6.51e-06	0.109	CCAACAGATGGG
NGN2_MOUSE.H11MO.0.C		sarHar1_TWAR12.chr1	84	95	-	14.6857	6.51e-06	0.109	CCAACAGATGGG
PO3F2_MOUSE.H11MO.0.A		tcyn_TWAR4.chr13	174	189	-	14.2212	6.51e-06	0.267	CACATAAATATTAATG
PO3F2_MOUSE.H11MO.0.A		sarHar1_TWAR4.chr13	212	227	-	14.2212	6.51e-06	0.267	CACATAAATATTAATG
PO3F2_MOUSE.H11MO.0.A		smiCra-tcyn_TWAR4.chr13	217	232	-	14.2212	6.51e-06	0.267	CACATAAATATTAATG
TCF7_MOUSE.H11MO.0.A		clup_TWAR5.chr13	47	62	-	13.2549	6.51e-06	0.2	GGAGAAGAAAGCAGCC
BRAC_MOUSE.H11MO.0.B		tcyn_TWAR2.chr4	44	68	+	14.0364	6.51e-06	0.391	gtttcctatcctctgtcagttcagg
BRAC_MOUSE.H11MO.0.B		smiCra-tcyn_TWAR2.chr4	44	68	+	14.0364	6.51e-06	0.391	GTTTCCTATCCTCTGTCAGTTCAGG
BRAC_MOUSE.H11MO.0.B		sarHar1_TWAR2.chr4	44	68	+	14.0364	6.51e-06	0.391	GTTTCCTATCCTCTGTCAGTTCAGG
NR2E3_MOUSE.H11MO.0.C		ailMel1_TWAR10.chr16	27	40	-	14.19	6.52e-06	0.203	CAAGTCAAAAGGAC
NR2E3_MOUSE.H11MO.0.C		vulVul-croCro_TWAR10.chr16	27	40	-	14.19	6.52e-06	0.203	CAAGTCAAAAGGAC
KLF15_MOUSE.H11MO.0.A		tcyn_TWAR20.chr4	124	142	-	13.7424	6.52e-06	0.0259	GGGGCTGGGGGAAGGAGGG
KLF15_MOUSE.H11MO.0.A		tcyn_TWAR22.chr3	267	285	+	13.7424	6.52e-06	0.0259	agggcgtgagatggaggga
ZN281_MOUSE.H11MO.0.A		clup_TWAR2.chr5	338	352	-	11.0303	6.52e-06	0.0288	GAGGTGGGGGAGGAA
SIX2_MOUSE.H11MO.0.A		vulVul-croCro_TWAR8.chr18	151	164	-	13.9091	6.52e-06	0.411	AGAAACCTAAGCCT
FOXA3_MOUSE.H11MO.0.A		sarHar1_TWAR2.chr9	129	141	+	14.2424	6.52e-06	0.199	GTTGTTTACCCAG
FOXA3_MOUSE.H11MO.0.A		smiCra-tcyn_TWAR2.chr9	129	141	+	14.2424	6.52e-06	0.199	GTTGTTTACCCAG
FOXA3_MOUSE.H11MO.0.A		tcyn_TWAR2.chr9	129	141	+	14.2424	6.52e-06	0.199	gttgtttacccag
SP1_MOUSE.H11MO.0.A		sarHar1_TWAR22.chr3	97	120	+	12.8952	6.52e-06	0.012	ctgggaggggatggagggaaaggg
SP1_MOUSE.H11MO.0.A		tcyn_TWAR13.chr16	808	831	+	12.8952	6.52e-06	0.012	gggggggaaaagggtgggtggggt
WT1_MOUSE.H11MO.0.B		clup_TWAR8.chr4	120	139	+	13.6364	6.53e-06	0.0161	gggagagggaaaggggaggg
WT1_MOUSE.H11MO.0.B		vulVul-croCro_TWAR3.chr15	113	132	-	13.6364	6.53e-06	0.0161	GGCTGGTGGAGGAGAGGAGA
ZN322_MOUSE.H11MO.0.B		tcyn_TWAR17.chr6	177	196	+	13.9725	6.53e-06	0.201	gagactgcaccagggctgga
ZN322_MOUSE.H11MO.0.B		smiCra-tcyn_TWAR17.chr6	180	199	+	13.9725	6.53e-06	0.201	GAGACTGCACCAGGGCTGGA
RXRA_MOUSE.H11MO.0.A		ailMel1_TWAR4.chr10	190	210	+	14.0634	6.54e-06	0.357	AGCTGGGGGAGTTCAATGACA
MAZ_MOUSE.H11MO.0.A		ailMel1_TWAR1.chr16	53	74	+	13.9366	6.54e-06	0.00863	GGGGCTGGCTGCGGGGGTGGGG
AP2C_MOUSE.H11MO.0.A		ailMel1_TWAR1.chr6	14	26	+	14.6364	6.54e-06	0.131	CTGCCTCAGGCTG
AP2C_MOUSE.H11MO.0.A		tcyn_TWAR1.chr6	15	27	+	14.6364	6.54e-06	0.131	ctgcctcaggctg
AP2C_MOUSE.H11MO.0.A		smiCra-tcyn_TWAR1.chr6	15	27	+	14.6364	6.54e-06	0.131	CTGCCTCAGGCTG
AP2C_MOUSE.H11MO.0.A		sarHar1_TWAR1.chr6	15	27	+	14.6364	6.54e-06	0.131	CTGCCTCAGGCTG
PTF1A_MOUSE.H11MO.0.A		vulVul-croCro_TWAR10.chr6	87	104	-	14.2818	6.54e-06	0.072	CCAGCTGGTGGGAGTCTC
ETS1_MOUSE.H11MO.0.A		vulVul-croCro_TWAR47.chr2	130	143	-	14.4242	6.54e-06	0.189	AGCGCAGGAAGTTG
CTCF_MOUSE.H11MO.0.A		sarHar1_TWAR14.chr10	29	48	-	13.0303	6.54e-06	0.204	TGGTCAGCAGATGGTGCTTG
MEF2C_MOUSE.H11MO.0.A		sarHar1_TWAR1.chr11	201	215	+	14.0278	6.54e-06	0.272	AGGCTATTTTTATAC
SOX4_MOUSE.H11MO.0.A		tcyn_TWAR9.chr10	35	46	+	14.1	6.55e-06	0.174	ttctttgtttcc
SOX4_MOUSE.H11MO.0.A		sarHar1_TWAR9.chr10	35	46	+	14.1	6.55e-06	0.174	TTCTTTGTTTCc
SOX4_MOUSE.H11MO.0.A		smiCra-tcyn_TWAR9.chr10	35	46	+	14.1	6.55e-06	0.174	TTCTTTGTTTCC
MAF_MOUSE.H11MO.0.A		smiCra-tcyn_TWAR8.chr6	35	51	-	13.9848	6.55e-06	0.305	GAAATGCTGACATGGCA
IRF1_MOUSE.H11MO.0.A		vulVul-croCro_TWAR9.chr16	191	210	+	13.7273	6.55e-06	0.26	AGGAGTGAAAGAGGAACCCA
IRF1_MOUSE.H11MO.0.A		ailMel1_TWAR9.chr16	193	212	+	13.7273	6.55e-06	0.26	AGGAGTGAAAGAGGAACCCA
VDR_MOUSE.H11MO.0.A		sarHar1_TWAR15.chr1	41	56	+	14.1626	6.55e-06	0.349	AGGGGCAGTGGGTTTT
SP1_MOUSE.H11MO.0.A		clup_TWAR22.chr3	140	163	+	12.8871	6.55e-06	0.012	ggggcggcggggggagcgaggcag
SP5_MOUSE.H11MO.0.C		vulVul-croCro_TWAR11.chr15	14	37	+	13.8182	6.55e-06	0.013	ATTTCTGAGGAAGAGGAGGAGGAG
SP5_MOUSE.H11MO.0.C		clup_TWAR12.chr5	73	96	+	13.8182	6.55e-06	0.013	aatgccacagggtggagggagggg
SP5_MOUSE.H11MO.0.C		tcyn_TWAR8.chr8	149	172	-	13.8182	6.55e-06	0.013	GACAGGCAGAGAAGAGGGAAGGAG
SP5_MOUSE.H11MO.0.C		vulVul-croCro_TWAR8.chr8	152	175	-	13.8182	6.55e-06	0.013	GACAGGCAGAGAAGAGGGAAGGAG
SP5_MOUSE.H11MO.0.C		smiCra-tcyn_TWAR8.chr8	152	175	-	13.8182	6.55e-06	0.013	GACAGGCAGAGAAGAGGGAAGGAG
SP5_MOUSE.H11MO.0.C		sarHar1_TWAR8.chr8	152	175	-	13.8182	6.55e-06	0.013	GACAGGCAGAGAAGAGGGAAGGAG
SP5_MOUSE.H11MO.0.C		clup_TWAR16.chr4	179	202	+	13.8182	6.55e-06	0.013	caggaaaggcagcgaggagaggag
ELF5_MOUSE.H11MO.0.A		smiCra-tcyn_TWAR3.chr2	359	375	-	14.4091	6.56e-06	0.052	TGGTGGAGGAAGAGGGA
ELK4_MOUSE.H11MO.0.B		sarHar1_TWAR6.chr14	240	252	+	13.9868	6.56e-06	0.27	GACCCGGAAGTAG
ELK4_MOUSE.H11MO.0.B		tcyn_TWAR6.chr14	240	252	+	13.9868	6.56e-06	0.27	gacccggaagtag
ELK4_MOUSE.H11MO.0.B		smiCra-tcyn_TWAR6.chr14	242	254	+	13.9868	6.56e-06	0.27	GACCCGGAAGTAG
SP4_MOUSE.H11MO.0.B		clup_TWAR8.chr8	127	146	-	14.0968	6.56e-06	0.0478	AGGGGGAAGGAGGAGACGGC
PO2F1_MOUSE.H11MO.0.C		vulVul-croCro_TWAR6.chr6	15	30	+	13.9737	6.56e-06	0.397	TAGGGTATGGAATCAT
ELF1_MOUSE.H11MO.0.A		tcyn_TWAR1.chr1	81	94	+	14.6061	6.56e-06	0.482	ggagcaggaagtag
ELF1_MOUSE.H11MO.0.A		smiCra-tcyn_TWAR1.chr1	81	94	+	14.6061	6.56e-06	0.482	GGAGCAGGAAGTAG
ELF1_MOUSE.H11MO.0.A		sarHar1_TWAR1.chr1	81	94	+	14.6061	6.56e-06	0.482	GGAGCAGGAAGTAG
PRDM5_MOUSE.H11MO.0.A		ailMel1_TWAR3.chr13	47	61	+	14.2424	6.56e-06	0.17	CCTGGAGGAAAAGGA
FOXA1_MOUSE.H11MO.0.A		sarHar1_TWAR19.chr2	85	94	+	14.5455	6.56e-06	0.34	tgttTACTTT
RORA_MOUSE.H11MO.0.C		vulVul-croCro_TWAR45.chr2	132	144	-	13.404	6.57e-06	0.521	ATGTGGGCCAGAG
SP2_MOUSE.H11MO.0.B		ailMel1_TWAR7.chr3	137	158	+	13.8455	6.57e-06	0.0238	GGGCAGTGAGCGGGGGGTGTAG
SP2_MOUSE.H11MO.0.B		ailMel1_TWAR17.chr1	220	241	-	13.8455	6.57e-06	0.0238	GGCAGGAGGGTGGGGGAGGCAG
FOXI1_MOUSE.H11MO.0.B		clup_TWAR2.chr10	83	94	-	14.8026	6.57e-06	0.422	TTCTCATTGGTT
KLF15_MOUSE.H11MO.0.A		clup_TWAR8.chr8	132	150	-	13.7273	6.57e-06	0.026	GAGAAGGGGGAAGGAGGAG
LEF1_MOUSE.H11MO.0.B		ailMel1_TWAR7.chr15	52	65	+	12.6637	6.57e-06	0.184	CCCTTTCTTGTGTA
ZN281_MOUSE.H11MO.0.A		tcyn_TWAR20.chr4	166	180	+	11	6.58e-06	0.0288	agaggggaggcgggg
IRF4_MOUSE.H11MO.0.A		clup_TWAR8.chr18	160	177	-	14.2	6.58e-06	0.199	AAGGAAGGAACTGAAGCC
NFE2_MOUSE.H11MO.0.A		sarHar1_TWAR10.chr5	293	306	-	14.0909	6.58e-06	0.487	ATGAGTGAGCATTA
NFYB_MOUSE.H11MO.0.A		sarHar1_TWAR12.chr6	98	110	+	14.6885	6.58e-06	0.548	GGGCCAATGGGGG
SP1_MOUSE.H11MO.0.A		sarHar1_TWAR20.chr4	115	138	-	12.879	6.58e-06	0.012	GGGGGGAAGGAGGGCAGAGGCCAA
CTCFL_MOUSE.H11MO.0.A		sarHar1_TWAR14.chr18	5	22	-	13.0909	6.58e-06	0.209	GTCCCCAGGTGGCACAGT
CTCFL_MOUSE.H11MO.0.A		smiCra-tcyn_TWAR14.chr18	5	22	-	13.0909	6.58e-06	0.209	GTCCCCAGGTGGCACAGT
CTCFL_MOUSE.H11MO.0.A		tcyn_TWAR14.chr18	5	22	-	13.0909	6.58e-06	0.209	GTCCCCAGGTGGCACAGT
WT1_MOUSE.H11MO.0.B		sarHar1_TWAR7.chr9	44	63	+	13.6212	6.59e-06	0.0161	GACCGGGAGCGGAGAGGGAG
WT1_MOUSE.H11MO.0.B		smiCra-tcyn_TWAR7.chr9	44	63	+	13.6212	6.59e-06	0.0161	GACCGGGAGCGGAGAGGGAG
WT1_MOUSE.H11MO.0.B		ailMel1_TWAR20.chr4	40	59	-	13.6212	6.59e-06	0.0161	GGGTCTGGGAGGCGGACAGG
E2F4_MOUSE.H11MO.0.A		sarHar1_TWAR30.chr13	176	189	+	14.3367	6.59e-06	0.237	AGGGGGCGGAGCAT
ETV2_MOUSE.H11MO.0.A		tcyn_TWAR10.chr4	133	148	-	14.6	6.59e-06	0.104	AGAGTCAGGAAATGGG
ETV2_MOUSE.H11MO.0.A		smiCra-tcyn_TWAR10.chr4	135	150	-	14.6	6.59e-06	0.104	AGAGTCAGGAAATGGG
ETV2_MOUSE.H11MO.0.A		sarHar1_TWAR10.chr4	135	150	-	14.6	6.59e-06	0.104	AGAGTCAGGAAATGGG
TCF7_MOUSE.H11MO.0.A		smiCra-tcyn_TWAR13.chr16	128	143	-	13.2451	6.59e-06	0.2	GAAAAAGAAAGGAGAC
NR2C1_MOUSE.H11MO.0.C		clup_TWAR6.chr8	130	142	+	14.6429	6.59e-06	0.209	acacagaggtcag
RXRG_MOUSE.H11MO.0.B		ailMel1_TWAR10.chr11	135	156	+	13.5286	6.59e-06	0.353	GGGGGGCCGGAGGACAGGGCCC
PPARA_MOUSE.H11MO.0.A		clup_TWAR6.chr9	64	80	+	14.0541	6.6e-06	0.279	atcagggggaaggggga
TEAD4_MOUSE.H11MO.0.A		tcyn_TWAR2.chr15	219	233	+	14.2121	6.6e-06	0.273	gaattccagggagac
TEAD4_MOUSE.H11MO.0.A		sarHar1_TWAR2.chr15	219	233	+	14.2121	6.6e-06	0.273	gaattCCAGGGAGAC
TEAD4_MOUSE.H11MO.0.A		smiCra-tcyn_TWAR2.chr15	219	233	+	14.2121	6.6e-06	0.273	GAATTCCAGGGAGAC
SP2_MOUSE.H11MO.0.B		clup_TWAR5.chr2	85	106	+	13.8374	6.6e-06	0.0238	cggagcggagcgcggccgggcg
BHA15_MOUSE.H11MO.0.A		clup_TWAR47.chr2	88	98	-	14.5714	6.61e-06	0.095	GCGGCAGCTGC
BHA15_MOUSE.H11MO.0.A		clup_TWAR8.chr7	318	328	+	14.5714	6.61e-06	0.095	gcggcagctgc
ZBT17_MOUSE.H11MO.0.A		ailMel1_TWAR14.chr18	119	137	+	13.7449	6.61e-06	0.025	GCCGGGTGGGGGGGGGGGG
RFX3_MOUSE.H11MO.0.C		tcyn_TWAR28.chr13	48	63	+	13.3571	6.61e-06	0.138	aggttgctatagaaac
MBD2_MOUSE.H11MO.0.B		clup_TWAR25.chr2	79	89	+	14.5658	6.61e-06	0.507	cgggccggcgc
SP5_MOUSE.H11MO.0.C		ailMel1_TWAR7.chr15	89	112	-	13.803	6.61e-06	0.0131	AGGGGGACAGCAGAAGGTGAGGGG
STAT2_MOUSE.H11MO.0.A		ailMel1_TWAR14.chr4	95	113	+	14.197	6.62e-06	0.14	GATGAAAAGAAACTAGAGG
TGIF1_MOUSE.H11MO.0.A		tcyn_TWAR5.chr18	18	26	+	13.7105	6.62e-06	0.207	tgacagcag
TGIF1_MOUSE.H11MO.0.A		clup_TWAR4.chr13	30	38	-	13.7105	6.62e-06	0.207	TGACAGCAG
TGIF1_MOUSE.H11MO.0.A		clup_TWAR1.chr1	76	84	-	13.7105	6.62e-06	0.207	TGACAGCAG
TGIF1_MOUSE.H11MO.0.A		vulVul-croCro_TWAR1.chr1	77	85	-	13.7105	6.62e-06	0.207	TGACAGCAG
TGIF1_MOUSE.H11MO.0.A		ailMel1_TWAR1.chr1	77	85	-	13.7105	6.62e-06	0.207	TGACAGCAG
TGIF1_MOUSE.H11MO.0.A		clup_TWAR7.chr2	422	430	-	13.7105	6.62e-06	0.207	TGACAGCAG
RXRB_MOUSE.H11MO.0.C		tcyn_TWAR8.chr2	51	60	+	13.7802	6.62e-06	0.526	tcaggtcagg
RXRB_MOUSE.H11MO.0.C		smiCra-tcyn_TWAR8.chr2	51	60	+	13.7802	6.62e-06	0.526	TCAGGTCAGG
RXRB_MOUSE.H11MO.0.C		vulVul-croCro_TWAR8.chr2	52	61	+	13.7802	6.62e-06	0.526	TCAGGTCAGG
ISL1_MOUSE.H11MO.0.A		sarHar1_TWAR10.chr4	22	30	+	11.5821	6.62e-06	0.321	GCTAATGGC
ISL1_MOUSE.H11MO.0.A		smiCra-tcyn_TWAR10.chr4	22	30	+	11.5821	6.62e-06	0.321	GCTAATGGC
ISL1_MOUSE.H11MO.0.A		tcyn_TWAR10.chr4	22	30	+	11.5821	6.62e-06	0.321	gctaatggc
ISL1_MOUSE.H11MO.0.A		ailMel1_TWAR41.chr2	17	25	-	11.5821	6.62e-06	0.321	GCTAATGGC
ISL1_MOUSE.H11MO.0.A		vulVul-croCro_TWAR41.chr2	17	25	-	11.5821	6.62e-06	0.321	GCTAATGGC
ISL1_MOUSE.H11MO.0.A		tcyn_TWAR41.chr2	17	25	-	11.5821	6.62e-06	0.321	GCTAATGGC
ISL1_MOUSE.H11MO.0.A		smiCra-tcyn_TWAR41.chr2	17	25	-	11.5821	6.62e-06	0.321	GCTAATGGC
ISL1_MOUSE.H11MO.0.A		ailMel1_TWAR10.chr4	38	46	+	11.5821	6.62e-06	0.321	GCTAATGGC
ISL1_MOUSE.H11MO.0.A		vulVul-croCro_TWAR13.chr10	40	48	+	11.5821	6.62e-06	0.321	GCTAATGGC
ISL1_MOUSE.H11MO.0.A		ailMel1_TWAR13.chr10	40	48	+	11.5821	6.62e-06	0.321	GCTAATGGC
ISL1_MOUSE.H11MO.0.A		clup_TWAR13.chr10	40	48	+	11.5821	6.62e-06	0.321	gctaatggc
ISL1_MOUSE.H11MO.0.A		vulVul-croCro_TWAR3.chr16	65	73	-	11.5821	6.62e-06	0.321	GCTAATGGG
ISL1_MOUSE.H11MO.0.A		ailMel1_TWAR3.chr16	65	73	-	11.5821	6.62e-06	0.321	GCTAATGGG
ISL1_MOUSE.H11MO.0.A		clup_TWAR1.chr10	366	374	+	11.5821	6.62e-06	0.321	gctaatggc
ISL1_MOUSE.H11MO.0.A		ailMel1_TWAR1.chr10	415	423	+	11.5821	6.62e-06	0.321	GCTAATGGC
ISL1_MOUSE.H11MO.0.A		vulVul-croCro_TWAR1.chr10	417	425	+	11.5821	6.62e-06	0.321	GCTAATGGC
NFKB1_MOUSE.H11MO.0.A		clup_TWAR2.chr12	50	60	-	14.2121	6.62e-06	0.149	GGGAGACTCCC
HAND1_MOUSE.H11MO.0.C		clup_TWAR1.chr9	243	259	+	14.2576	6.63e-06	0.253	tgccctggcctacctct
SIX2_MOUSE.H11MO.0.A		clup_TWAR28.chr3	200	213	-	13.8939	6.63e-06	0.411	TGAAATCTGAGGCC
HXB7_MOUSE.H11MO.0.C		smiCra-tcyn_TWAR4.chr19	62	71	+	15.1889	6.63e-06	0.536	ATGATTAATG
HXB7_MOUSE.H11MO.0.C		sarHar1_TWAR4.chr19	65	74	+	15.1889	6.63e-06	0.536	ATGATTAATG
HXB7_MOUSE.H11MO.0.C		sarHar1_TWAR7.chr6	279	288	-	15.1889	6.63e-06	0.536	ATGATTAATG
HXB7_MOUSE.H11MO.0.C		smiCra-tcyn_TWAR7.chr6	279	288	-	15.1889	6.63e-06	0.536	ATGATTAATG
MAZ_MOUSE.H11MO.0.A		sarHar1_TWAR13.chr16	842	863	+	13.9155	6.63e-06	0.00874	tggtggggaggtgggggaaagg
SOX4_MOUSE.H11MO.0.A		vulVul-croCro_TWAR13.chr11	15	26	+	14.09	6.63e-06	0.174	CTCTTTGTTTTC
SOX4_MOUSE.H11MO.0.A		ailMel1_TWAR13.chr11	15	26	+	14.09	6.63e-06	0.174	CTCTTTGTTTTC
RUNX3_MOUSE.H11MO.0.A		vulVul-croCro_TWAR12.chr6	180	191	+	14.1667	6.63e-06	0.353	GTCTGTGGTTTA
SP4_MOUSE.H11MO.0.B		tcyn_TWAR18.chr3	9	28	-	14.0806	6.64e-06	0.0478	GGGGAGGAGGTGGGGTGGTG
SP4_MOUSE.H11MO.0.B		clup_TWAR2.chr9	31	50	+	14.0806	6.64e-06	0.0478	caggaaggggtgggaggagg
SP4_MOUSE.H11MO.0.B		tcyn_TWAR20.chr4	166	185	+	14.0806	6.64e-06	0.0478	agaggggaggcggggggagt
SP4_MOUSE.H11MO.0.B		tcyn_TWAR22.chr3	189	208	+	14.0806	6.64e-06	0.0478	gggagggaggcagggaagcc
SP4_MOUSE.H11MO.0.B		sarHar1_TWAR22.chr3	190	209	+	14.0806	6.64e-06	0.0478	gggagggaggcagggaagcc
SP4_MOUSE.H11MO.0.B		smiCra-tcyn_TWAR22.chr3	190	209	+	14.0806	6.64e-06	0.0478	GGGAGGGAGGCAGGGAAGCC
SOX3_MOUSE.H11MO.0.C		tcyn_TWAR2.chr17	193	203	-	14.0845	6.64e-06	0.18	TCCTTTGTGCC
SOX3_MOUSE.H11MO.0.C		smiCra-tcyn_TWAR2.chr17	202	212	-	14.0845	6.64e-06	0.18	TCCTTTGTGCC
CTCF_MOUSE.H11MO.0.A		tcyn_TWAR4.chr8	225	244	-	13	6.64e-06	0.204	TGAACACAAGAGGGCAGTAA
CTCF_MOUSE.H11MO.0.A		sarHar1_TWAR4.chr8	226	245	-	13	6.64e-06	0.204	TGAACACAAGAGGGCAGTAA
CTCF_MOUSE.H11MO.0.A		smiCra-tcyn_TWAR4.chr8	226	245	-	13	6.64e-06	0.204	TGAACACAAGAGGGCAGTAA
VDR_MOUSE.H11MO.0.A		ailMel1_TWAR7.chr15	291	306	-	14.1463	6.64e-06	0.349	GGGTTCATAGGGGCCA
SRBP2_MOUSE.H11MO.0.B		ailMel1_TWAR12.chr1	132	144	+	13.1364	6.64e-06	0.176	GGGTGGGCTGGGC
IRF3_MOUSE.H11MO.0.A		vulVul-croCro_TWAR28.chr3	124	143	-	14.0781	6.64e-06	0.0453	GGAACAGAAAATGAAAGACC
SUH_MOUSE.H11MO.0.A		sarHar1_TWAR20.chr10	125	135	-	13.3727	6.65e-06	0.288	GCCTGGGAAAT
FEV_MOUSE.H11MO.0.B		clup_TWAR17.chr4	86	95	+	12.0569	6.65e-06	0.465	gcgggaagcc
FEV_MOUSE.H11MO.0.B		clup_TWAR7.chr6	135	144	+	12.0569	6.65e-06	0.465	ccgggaagcg
KLF5_MOUSE.H11MO.0.A		ailMel1_TWAR25.chr4	73	87	+	14.3485	6.65e-06	0.0993	GCCGCTGGGCGAGGC
KLF5_MOUSE.H11MO.0.A		vulVul-croCro_TWAR25.chr4	73	87	+	14.3485	6.65e-06	0.0993	GCCGCTGGGCGAGGC
EVI1_MOUSE.H11MO.0.B		smiCra-tcyn_TWAR3.chr10	52	67	-	14.2237	6.65e-06	0.552	TAGAAAAGATAGGAAA
EVI1_MOUSE.H11MO.0.B		sarHar1_TWAR3.chr10	52	67	-	14.2237	6.65e-06	0.552	TAGAAAAGATAGGAAA
EVI1_MOUSE.H11MO.0.B		tcyn_TWAR3.chr10	52	67	-	14.2237	6.65e-06	0.552	TAGAAAAGATAGGAAA
PEBB_MOUSE.H11MO.0.C		tcyn_TWAR7.chr14	311	321	-	13.6263	6.65e-06	0.342	CCTGTGGTTTG
FOXA2_MOUSE.H11MO.0.A		tcyn_TWAR6.chr19	180	192	+	14.2424	6.65e-06	0.264	ccttgtttaccca
FOXA2_MOUSE.H11MO.0.A		sarHar1_TWAR6.chr19	181	193	+	14.2424	6.65e-06	0.264	CCTTGTTTACCCA
FOXA2_MOUSE.H11MO.0.A		smiCra-tcyn_TWAR6.chr19	186	198	+	14.2424	6.65e-06	0.264	CCTTGTTTACCCA
AP2C_MOUSE.H11MO.0.A		clup_TWAR20.chr10	18	30	+	14.6212	6.66e-06	0.131	aggcctcagggtg
RFX1_MOUSE.H11MO.0.A		clup_TWAR14.chr6	109	130	-	13.803	6.66e-06	0.114	CGGGCTGCTGCCCCGGCTCCCG
NANOG_MOUSE.H11MO.0.A		clup_TWAR12.chr2	41	57	-	13.932	6.67e-06	0.208	GCATTTCTGTTGCTAAT
RORA_MOUSE.H11MO.0.C		clup_TWAR12.chr14	94	106	+	13.3939	6.67e-06	0.521	aaggaggccaggg
KLF3_MOUSE.H11MO.0.A		vulVul-croCro_TWAR18.chr1	101	119	+	14.303	6.68e-06	0.102	GGAGAGGGGTGGAGGTAGA
NDF2_MOUSE.H11MO.0.A		vulVul-croCro_TWAR13.chr1	69	78	+	14.7576	6.68e-06	0.156	GACAGATGGT
NDF2_MOUSE.H11MO.0.A		ailMel1_TWAR13.chr1	69	78	+	14.7576	6.68e-06	0.156	GACAGATGGT
NDF2_MOUSE.H11MO.0.A		smiCra-tcyn_TWAR13.chr1	74	83	+	14.7576	6.68e-06	0.156	GACAGATGGT
NDF2_MOUSE.H11MO.0.A		sarHar1_TWAR13.chr1	74	83	+	14.7576	6.68e-06	0.156	GACAGATGGT
NDF2_MOUSE.H11MO.0.A		tcyn_TWAR13.chr1	74	83	+	14.7576	6.68e-06	0.156	gacagatggt
PRDM1_MOUSE.H11MO.0.A		clup_TWAR10.chr11	287	300	+	14.4091	6.68e-06	0.123	gggagagaaagtca
KLF15_MOUSE.H11MO.0.A		vulVul-croCro_TWAR7.chr9	118	136	-	13.697	6.68e-06	0.0263	GGGGCGGGCAGGGGCCTGG
NFYA_MOUSE.H11MO.0.A		clup_TWAR2.chr10	81	94	+	14.5455	6.68e-06	0.511	caaaccaatgagaa
NFYA_MOUSE.H11MO.0.A		tcyn_TWAR18.chr10	316	329	+	14.5455	6.68e-06	0.511	ctggccaataaaag
NFYA_MOUSE.H11MO.0.A		sarHar1_TWAR18.chr10	323	336	+	14.5455	6.68e-06	0.511	CTGGCCAATAAAAG
NFYA_MOUSE.H11MO.0.A		smiCra-tcyn_TWAR18.chr10	323	336	+	14.5455	6.68e-06	0.511	CTGGCCAATAAAAG
FOXD3_MOUSE.H11MO.0.C		sarHar1_TWAR27.chr3	39	53	-	12.5909	6.69e-06	0.257	CCTGTTTCCCTTGCC
TYY1_MOUSE.H11MO.0.A		clup_TWAR25.chr4	40	51	-	14.4545	6.69e-06	0.774	GAAGATGGCGTC
LYL1_MOUSE.H11MO.0.A		ailMel1_TWAR3.chr8	210	223	-	12.5373	6.69e-06	0.0863	CCAGCTGCCTTCAG
LYL1_MOUSE.H11MO.0.A		vulVul-croCro_TWAR3.chr8	210	223	-	12.5373	6.69e-06	0.0863	CCAGCTGCCTTCAG
SP3_MOUSE.H11MO.0.B		ailMel1_TWAR14.chr18	123	142	+	14.1376	6.69e-06	0.0254	GGTGGGGGGGGGGGGATGAC
ELK1_MOUSE.H11MO.0.B		clup_TWAR6.chr14	249	259	-	14.5455	6.69e-06	0.598	CCCGGAAGCGG
ELK1_MOUSE.H11MO.0.B		ailMel1_TWAR6.chr14	273	283	-	14.5455	6.69e-06	0.598	CCCGGAAGCGG
ELK1_MOUSE.H11MO.0.B		vulVul-croCro_TWAR6.chr14	274	284	-	14.5455	6.69e-06	0.598	CCCGGAAGCGG
ASCL1_MOUSE.H11MO.0.A		ailMel1_TWAR47.chr2	119	132	+	14.7727	6.69e-06	0.0868	CGCCACCTGCCTCG
SP1_MOUSE.H11MO.0.A		sarHar1_TWAR16.chr3	16	39	+	12.8468	6.69e-06	0.0121	CAGCGGCCGCGGGGAGGGGCCTCC
SP1_MOUSE.H11MO.0.A		sarHar1_TWAR8.chr9	146	169	+	12.8468	6.69e-06	0.0121	GCTGCTGCTgggggctggggaggg
SP1_MOUSE.H11MO.0.A		tcyn_TWAR22.chr3	177	200	+	12.8468	6.69e-06	0.0121	agaggtgggggggggagggaggca
SP1_MOUSE.H11MO.0.A		smiCra-tcyn_TWAR22.chr3	178	201	+	12.8468	6.69e-06	0.0121	AGAGGTGGGGGGGGGAGGGAGGCA
ZIC1_MOUSE.H11MO.0.B		clup_TWAR48.chr2	34	42	-	12.8889	6.69e-06	0.25	GGGGAGGTC
ZIC1_MOUSE.H11MO.0.B		vulVul-croCro_TWAR3.chr2	99	107	-	12.8889	6.69e-06	0.25	GGGGAGGTC
ZIC1_MOUSE.H11MO.0.B		clup_TWAR3.chr2	99	107	-	12.8889	6.69e-06	0.25	GGGGAGGTC
ZIC1_MOUSE.H11MO.0.B		ailMel1_TWAR26.chr2	265	273	-	12.8889	6.69e-06	0.25	GGGGAGGTC
ZIC1_MOUSE.H11MO.0.B		vulVul-croCro_TWAR26.chr2	265	273	-	12.8889	6.69e-06	0.25	GGGGAGGTC
PO3F1_MOUSE.H11MO.0.C		sarHar1_TWAR25.chr3	33	48	+	13.7578	6.7e-06	0.192	TTCATGCatatgtgtg
WT1_MOUSE.H11MO.0.B		clup_TWAR17.chr4	146	165	+	13.5909	6.7e-06	0.0162	ttgtgcaggagggaaggggg
WT1_MOUSE.H11MO.0.B		vulVul-croCro_TWAR15.chr1	194	213	+	13.5909	6.7e-06	0.0162	CTTGGCAGGAGGGGGAGGGG
WT1_MOUSE.H11MO.0.B		ailMel1_TWAR15.chr1	194	213	+	13.5909	6.7e-06	0.0162	CTTGGCAGGAGGGGGAGGGG
ELF3_MOUSE.H11MO.0.B		tcyn_TWAR31.chr2	49	62	+	14.6667	6.7e-06	0.17	tcagaaggaagtgg
ELF3_MOUSE.H11MO.0.B		smiCra-tcyn_TWAR31.chr2	49	62	+	14.6667	6.7e-06	0.17	TCAGAAGGAAGTGG
ELF3_MOUSE.H11MO.0.B		clup_TWAR7.chr8	226	239	-	14.6667	6.7e-06	0.17	AAATGAGGAAGCAG
ELF3_MOUSE.H11MO.0.B		ailMel1_TWAR7.chr8	243	256	-	14.6667	6.7e-06	0.17	AAATGAGGAAGCAG
ELF3_MOUSE.H11MO.0.B		vulVul-croCro_TWAR7.chr8	247	260	-	14.6667	6.7e-06	0.17	AAATGAGGAAGCAG
GATA2_MOUSE.H11MO.0.A		vulVul-croCro_TWAR17.chr4	179	189	+	13.1061	6.7e-06	0.514	TGAGATAAGGA
GATA2_MOUSE.H11MO.0.A		smiCra-tcyn_TWAR17.chr4	188	198	+	13.1061	6.7e-06	0.514	TGAGATAAGGA
GATA2_MOUSE.H11MO.0.A		sarHar1_TWAR17.chr4	188	198	+	13.1061	6.7e-06	0.514	TGAGATAAGGA
KLF4_MOUSE.H11MO.0.A		vulVul-croCro_TWAR17.chr1	222	236	-	14.0152	6.7e-06	0.183	GCAGGAGGGTGGGGG
KLF4_MOUSE.H11MO.0.A		ailMel1_TWAR17.chr1	226	240	-	14.0152	6.7e-06	0.183	GCAGGAGGGTGGGGG
SP4_MOUSE.H11MO.0.B		tcyn_TWAR2.chr9	33	52	+	14.0645	6.71e-06	0.0478	gaaaggggggtagggcaggg
SPI1_MOUSE.H11MO.0.A		vulVul-croCro_TWAR2.chr9	42	56	+	14.3485	6.72e-06	0.176	GGGAGGAGGAAGAGA
SPI1_MOUSE.H11MO.0.A		sarHar1_TWAR9.chr16	118	132	+	14.3485	6.72e-06	0.176	CTGAAAAGGAAGTGA
SPI1_MOUSE.H11MO.0.A		smiCra-tcyn_TWAR9.chr16	118	132	+	14.3485	6.72e-06	0.176	CTGAAAAGGAAGTGA
SPI1_MOUSE.H11MO.0.A		tcyn_TWAR9.chr16	118	132	+	14.3485	6.72e-06	0.176	ctgaaaaggaagtga
ETV2_MOUSE.H11MO.0.A		ailMel1_TWAR30.chr13	313	328	-	14.5714	6.72e-06	0.104	CCAAACAGGAAGGACG
THA_MOUSE.H11MO.0.C		sarHar1_TWAR14.chr10	43	59	-	14.1138	6.72e-06	0.265	GAGGTCACTCCTGGTCA
EGR2_MOUSE.H11MO.0.A		clup_TWAR3.chr8	102	115	+	14.4394	6.72e-06	0.0783	tgtgggggcggaaa
ZFX_MOUSE.H11MO.0.B		ailMel1_TWAR15.chr6	291	309	-	14.4091	6.72e-06	0.0802	GGCACGGCCTGGCTGGCAC
ZBT17_MOUSE.H11MO.0.A		vulVul-croCro_TWAR6.chr1	41	59	+	13.7143	6.73e-06	0.025	CAGTTAGGGAGCGGGGCAG
HEN1_MOUSE.H11MO.0.C		vulVul-croCro_TWAR19.chr13	25	44	+	12.5732	6.73e-06	0.13	GTGAGCCCAGCTGAGCCGTC
INSM1_MOUSE.H11MO.0.C		clup_TWAR5.chr3	97	108	+	13.2143	6.73e-06	0.301	gggcagggggag
INSM1_MOUSE.H11MO.0.C		ailMel1_TWAR5.chr3	100	111	+	13.2143	6.73e-06	0.301	GGGCAGGGGGAG
INSM1_MOUSE.H11MO.0.C		vulVul-croCro_TWAR5.chr3	100	111	+	13.2143	6.73e-06	0.301	GGGCAGGGGGAG
FOXM1_MOUSE.H11MO.0.B		ailMel1_TWAR2.chr17	4	15	-	13.4179	6.73e-06	0.373	TGTTTGCTTTAG
FOXM1_MOUSE.H11MO.0.B		vulVul-croCro_TWAR2.chr17	4	15	-	13.4179	6.73e-06	0.373	TGTTTGCTTTAG
SP3_MOUSE.H11MO.0.B		clup_TWAR3.chr17	86	105	+	14.1284	6.73e-06	0.0254	cgcagggggaaggggcagtg
SP3_MOUSE.H11MO.0.B		clup_TWAR16.chr4	202	221	+	14.1284	6.73e-06	0.0254	gcggggaggccggggaggga
BATF3_MOUSE.H11MO.0.A		sarHar1_TWAR43.chr2	103	119	+	14.0299	6.73e-06	0.418	TTGTTTCAAATTGAccc
SP2_MOUSE.H11MO.0.B		sarHar1_TWAR20.chr4	128	149	-	13.8049	6.73e-06	0.0238	AGGCTGGGGGTGGGGGGAAGGA
SP2_MOUSE.H11MO.0.B		clup_TWAR4.chr8	190	211	-	13.8049	6.73e-06	0.0238	CCCCGGGCTGCGGGGGCCCAGC
PO2F2_MOUSE.H11MO.0.B		tcyn_TWAR18.chr1	165	175	-	13.7154	6.74e-06	0.239	TCATGCAAATT
PO2F2_MOUSE.H11MO.0.B		smiCra-tcyn_TWAR18.chr1	165	175	-	13.7154	6.74e-06	0.239	TCATGCAAATT
PO2F2_MOUSE.H11MO.0.B		sarHar1_TWAR18.chr1	165	175	-	13.7154	6.74e-06	0.239	TCATGCAAATT
MAZ_MOUSE.H11MO.0.A		tcyn_TWAR6.chr17	66	87	+	13.8873	6.75e-06	0.00886	caaaaaggaggtggggggagag
MAZ_MOUSE.H11MO.0.A		smiCra-tcyn_TWAR6.chr17	66	87	+	13.8873	6.75e-06	0.00886	CAAAAAGGAGGTGGGGGGAGAG
NR1D1_MOUSE.H11MO.0.A		clup_TWAR5.chr3	96	114	+	13.6126	6.75e-06	0.197	ggggcagggggagagggag
MEIS2_MOUSE.H11MO.0.B		vulVul-croCro_TWAR3.chr7	372	384	+	14.6667	6.75e-06	0.215	CTGACAGATTTCA
SP4_MOUSE.H11MO.0.B		vulVul-croCro_TWAR20.chr3	96	115	-	14.0565	6.75e-06	0.0478	TGGAGAGGGGCGGGATCTGC
SP4_MOUSE.H11MO.0.B		ailMel1_TWAR20.chr3	96	115	-	14.0565	6.75e-06	0.0478	TGGAGAGGGGCGGGATCTGC
SP1_MOUSE.H11MO.0.A		ailMel1_TWAR22.chr3	148	171	+	12.8306	6.75e-06	0.0122	GGGGGGAGAGAGGCAGGGCACGCC
PO3F2_MOUSE.H11MO.0.A		clup_TWAR4.chr13	194	209	+	14.1681	6.76e-06	0.267	aacatgcattagcatt
AP2B_MOUSE.H11MO.0.B		clup_TWAR15.chr6	17	26	+	13.8989	6.76e-06	0.203	gcccggggac
AP2B_MOUSE.H11MO.0.B		clup_TWAR7.chr8	49	58	-	13.8989	6.76e-06	0.203	GCCCGGGGAC
AP2B_MOUSE.H11MO.0.B		ailMel1_TWAR6.chr8	83	92	+	13.8989	6.76e-06	0.203	GCCCGGGGAC
AP2B_MOUSE.H11MO.0.B		vulVul-croCro_TWAR6.chr8	84	93	+	13.8989	6.76e-06	0.203	GCCCGGGGAC
EHF_MOUSE.H11MO.0.B		clup_TWAR7.chr8	225	239	-	14.6667	6.76e-06	0.207	AAATGAGGAAGCAGC
EHF_MOUSE.H11MO.0.B		ailMel1_TWAR7.chr8	242	256	-	14.6667	6.76e-06	0.207	AAATGAGGAAGCAGC
EHF_MOUSE.H11MO.0.B		vulVul-croCro_TWAR7.chr8	246	260	-	14.6667	6.76e-06	0.207	AAATGAGGAAGCAGC
HEN1_MOUSE.H11MO.0.C		ailMel1_TWAR19.chr13	25	44	+	12.561	6.77e-06	0.13	GTGAGCCCAGCTGAGCCATC
HEN1_MOUSE.H11MO.0.C		vulVul-croCro_TWAR22.chr3	250	269	+	12.561	6.77e-06	0.13	GAGGGCACAGCTGTGGGATC
ZBT17_MOUSE.H11MO.0.A		tcyn_TWAR22.chr3	177	195	+	13.7041	6.77e-06	0.025	agaggtgggggggggaggg
ZBT17_MOUSE.H11MO.0.A		smiCra-tcyn_TWAR22.chr3	178	196	+	13.7041	6.77e-06	0.025	AGAGGTGGGGGGGGGAGGG
NR1H3_MOUSE.H11MO.0.A		ailMel1_TWAR9.chr5	156	170	+	13.748	6.77e-06	0.124	CAGGGAAAGGGTCAG
NR1H3_MOUSE.H11MO.0.A		vulVul-croCro_TWAR9.chr5	157	171	+	13.748	6.77e-06	0.124	CAGGGAAAGGGTCAG
RUNX1_MOUSE.H11MO.0.A		ailMel1_TWAR10.chr16	93	104	+	14.4394	6.77e-06	0.275	TTTTGTGGtttt
RUNX1_MOUSE.H11MO.0.A		vulVul-croCro_TWAR10.chr16	93	104	+	14.4394	6.77e-06	0.275	TTTTGTGGTTTT
SP1_MOUSE.H11MO.0.A		clup_TWAR4.chr5	158	181	-	12.8226	6.78e-06	0.0122	GGCTGGGGGCACGGCGGGTGAGGG
SP1_MOUSE.H11MO.0.A		clup_TWAR14.chr6	183	206	-	12.8226	6.78e-06	0.0122	CTCTGAGCGGGGCGCAGGGCCTGG
KLF8_MOUSE.H11MO.0.C		clup_TWAR27.chr13	8	16	-	14.8862	6.78e-06	0.278	CAGGGTGTG
KLF8_MOUSE.H11MO.0.C		tcyn_TWAR27.chr13	8	16	-	14.8862	6.78e-06	0.278	CAGGGTGTG
KLF8_MOUSE.H11MO.0.C		sarHar1_TWAR27.chr13	8	16	-	14.8862	6.78e-06	0.278	CAGGGTGTG
KLF8_MOUSE.H11MO.0.C		smiCra-tcyn_TWAR27.chr13	8	16	-	14.8862	6.78e-06	0.278	CAGGGTGTG
KLF8_MOUSE.H11MO.0.C		vulVul-croCro_TWAR27.chr13	8	16	-	14.8862	6.78e-06	0.278	CAGGGTGTG
KLF8_MOUSE.H11MO.0.C		sarHar1_TWAR11.chr11	92	100	+	14.8862	6.78e-06	0.278	CAGGGTGTG
SUH_MOUSE.H11MO.0.A		clup_TWAR4.chr16	105	115	-	13.3636	6.78e-06	0.288	GCGTGGGAAGG
KLF6_MOUSE.H11MO.0.B		clup_TWAR2.chr5	337	355	-	14.0758	6.79e-06	0.0513	GGGGAGGTGGGGGAGGAAA
AP2C_MOUSE.H11MO.0.A		clup_TWAR15.chr11	4	16	+	14.6061	6.79e-06	0.131	cccccccagggcc
AP2C_MOUSE.H11MO.0.A		clup_TWAR8.chr15	165	177	-	14.6061	6.79e-06	0.131	AGGCCCCAGGCAG
IRF3_MOUSE.H11MO.0.A		ailMel1_TWAR17.chr10	209	228	-	14.0469	6.79e-06	0.0454	GGAAGTGGAAAGGGGAGAAA
IRF3_MOUSE.H11MO.0.A		vulVul-croCro_TWAR17.chr10	221	240	-	14.0469	6.79e-06	0.0454	GGAAGTGGAAAGGGGAGAAA
LHX2_MOUSE.H11MO.0.A		tcyn_TWAR9.chr17	149	158	-	12.5347	6.79e-06	0.405	GTTAATTAGG
LHX2_MOUSE.H11MO.0.A		smiCra-tcyn_TWAR9.chr17	149	158	-	12.5347	6.79e-06	0.405	GTTAATTAGG
DLX3_MOUSE.H11MO.0.C		clup_TWAR7.chr17	82	91	+	13.837	6.79e-06	0.406	gctaattact
DLX3_MOUSE.H11MO.0.C		ailMel1_TWAR7.chr17	82	91	+	13.837	6.79e-06	0.406	GCTAATTACT
DLX3_MOUSE.H11MO.0.C		vulVul-croCro_TWAR7.chr17	83	92	+	13.837	6.79e-06	0.406	GCTAATTACT
DLX3_MOUSE.H11MO.0.C		tcyn_TWAR7.chr17	107	116	+	13.837	6.79e-06	0.406	gctaattact
DLX3_MOUSE.H11MO.0.C		smiCra-tcyn_TWAR7.chr17	107	116	+	13.837	6.79e-06	0.406	GCTAATTACT
DLX3_MOUSE.H11MO.0.C		sarHar1_TWAR7.chr17	109	118	+	13.837	6.79e-06	0.406	GCTAATTACT
SP4_MOUSE.H11MO.0.B		smiCra-tcyn_TWAR25.chr13	84	103	+	14.0484	6.79e-06	0.0478	AAGGAAGAGGAGGAGGAAGA
TAF1_MOUSE.H11MO.0.A		clup_TWAR12.chr18	126	139	+	13.7742	6.79e-06	0.299	ggagaaggaggggg
TAF1_MOUSE.H11MO.0.A		ailMel1_TWAR12.chr18	131	144	+	13.7742	6.79e-06	0.299	GGAGAAGGAGGGGG
TAF1_MOUSE.H11MO.0.A		vulVul-croCro_TWAR12.chr18	131	144	+	13.7742	6.79e-06	0.299	GGAGAAGGAGGGGG
P63_MOUSE.H11MO.0.B		clup_TWAR5.chr13	28	46	+	14.2727	6.79e-06	0.37	ggcctgacgcggcctgtcc
MYBA_MOUSE.H11MO.0.C		smiCra-tcyn_TWAR15.chr11	6	20	+	14.2727	6.8e-06	0.395	AGTGGCAGTTACCTG
MYBA_MOUSE.H11MO.0.C		sarHar1_TWAR15.chr11	6	20	+	14.2727	6.8e-06	0.395	AGTGGCAGTTACCTG
MYBA_MOUSE.H11MO.0.C		tcyn_TWAR15.chr11	6	20	+	14.2727	6.8e-06	0.395	agtggcagttacctg
XBP1_MOUSE.H11MO.0.C		sarHar1_TWAR7.chr7	70	81	-	15.2459	6.8e-06	0.677	GACGTGGCTTTG
XBP1_MOUSE.H11MO.0.C		tcyn_TWAR7.chr7	70	81	-	15.2459	6.8e-06	0.677	GACGTGGCTTTG
XBP1_MOUSE.H11MO.0.C		smiCra-tcyn_TWAR7.chr7	73	84	-	15.2459	6.8e-06	0.677	GACGTGGCTTTG
OTX2_MOUSE.H11MO.0.A		vulVul-croCro_TWAR15.chr5	65	76	+	13.6667	6.8e-06	0.739	TGGAGGGATTAA
OTX2_MOUSE.H11MO.0.A		ailMel1_TWAR15.chr5	65	76	+	13.6667	6.8e-06	0.739	TGGAGGGATTAA
SP2_MOUSE.H11MO.0.B		clup_TWAR16.chr4	201	222	+	13.7886	6.8e-06	0.0238	agcggggaggccggggagggag
ERG_MOUSE.H11MO.0.A		clup_TWAR2.chr11	60	73	+	14.0606	6.8e-06	0.266	gggcaggaaggaag
ERG_MOUSE.H11MO.0.A		vulVul-croCro_TWAR2.chr11	60	73	+	14.0606	6.8e-06	0.266	GGGCAGGAAGGAAG
ERG_MOUSE.H11MO.0.A		ailMel1_TWAR2.chr11	60	73	+	14.0606	6.8e-06	0.266	GGGCAGGAAGGAAG
ETS2_MOUSE.H11MO.0.A		vulVul-croCro_TWAR25.chr3	104	116	+	12.8939	6.81e-06	0.0741	GGGGGGAAAAAAA
ZBT17_MOUSE.H11MO.0.A		sarHar1_TWAR17.chr1	153	171	+	13.6939	6.81e-06	0.025	GGCTGAGCTGGAGGGGAGA
ZBT17_MOUSE.H11MO.0.A		clup_TWAR4.chr5	148	166	-	13.6939	6.81e-06	0.025	GGGTGAGGGGGAGGATCGA
ZBT17_MOUSE.H11MO.0.A		vulVul-croCro_TWAR4.chr5	152	170	-	13.6939	6.81e-06	0.025	GGGTGAGGGGGAGGATCGA
ZBT17_MOUSE.H11MO.0.A		ailMel1_TWAR4.chr5	152	170	-	13.6939	6.81e-06	0.025	GGGTGAGGGGGAGGATCGA
ZBT17_MOUSE.H11MO.0.A		vulVul-croCro_TWAR26.chr2	171	189	-	13.6939	6.81e-06	0.025	GGATGTGAGAGAGGAGAGG
ZBT17_MOUSE.H11MO.0.A		ailMel1_TWAR13.chr16	806	824	+	13.6939	6.81e-06	0.025	ACTTGGGGGGGCGGGGGGC
ELF5_MOUSE.H11MO.0.A		sarHar1_TWAR8.chr4	129	145	-	14.3485	6.81e-06	0.0535	TGGAGGGGGAAGGGAAA
STAT1_MOUSE.H11MO.0.A		sarHar1_TWAR36.chr2	77	98	+	14.1343	6.81e-06	0.0576	GAGAAACTGAACGTgcaggaga
STAT1_MOUSE.H11MO.0.A		tcyn_TWAR36.chr2	77	98	+	14.1343	6.81e-06	0.0576	gagaaactgaacgtgcaggaga
STAT1_MOUSE.H11MO.0.A		smiCra-tcyn_TWAR36.chr2	77	98	+	14.1343	6.81e-06	0.0576	GAGAAACTGAACGTGCAGGAGA
WT1_MOUSE.H11MO.0.B		vulVul-croCro_TWAR44.chr2	130	149	-	13.5606	6.82e-06	0.0164	GCGGAAGGCAGGGGGCAGGG
ERR2_MOUSE.H11MO.0.A		tcyn_TWAR14.chr10	79	95	-	14.2273	6.82e-06	0.792	AGTATCAAGGTCAACTT
FOXQ1_MOUSE.H11MO.0.C		vulVul-croCro_TWAR11.chr2	126	137	+	14.9286	6.82e-06	0.242	CCTTGTTTATGT
FOXQ1_MOUSE.H11MO.0.C		sarHar1_TWAR10.chr9	191	202	+	14.9286	6.82e-06	0.242	CCTTGTTTATGT
COE1_MOUSE.H11MO.0.A		ailMel1_TWAR2.chr1	372	384	+	14.6364	6.82e-06	0.156	TCTCCCAAGGGAG
COE1_MOUSE.H11MO.0.A		vulVul-croCro_TWAR2.chr1	377	389	+	14.6364	6.82e-06	0.156	TCTCCCAAGGGAG
NANOG_MOUSE.H11MO.0.A		ailMel1_TWAR2.chr11	91	107	-	13.9048	6.82e-06	0.208	TGCTTTGTTTTGTTTAT
NANOG_MOUSE.H11MO.0.A		vulVul-croCro_TWAR2.chr11	91	107	-	13.9048	6.82e-06	0.208	TGCTTTGTTTTGTTTAT
PTF1A_MOUSE.H11MO.0.A		ailMel1_TWAR2.chr15	73	90	+	14.2273	6.83e-06	0.072	GCATCTGCTTTCGTTCTT
PTF1A_MOUSE.H11MO.0.A		vulVul-croCro_TWAR2.chr15	73	90	+	14.2273	6.83e-06	0.072	GCATCTGCTTTCGTTCTT
SOX9_MOUSE.H11MO.0.A		sarHar1_TWAR8.chr10	60	75	+	14.3182	6.83e-06	0.212	CAAAGGGCCTTTGTGT
SOX9_MOUSE.H11MO.0.A		smiCra-tcyn_TWAR8.chr10	72	87	+	14.3182	6.83e-06	0.212	CAAAGGGCCTTTGTGT
SP4_MOUSE.H11MO.0.B		vulVul-croCro_TWAR17.chr1	60	79	-	14.0403	6.83e-06	0.0478	GGGGGTGAGGAGGGGGGGGA
SP4_MOUSE.H11MO.0.B		vulVul-croCro_TWAR8.chr4	126	145	+	14.0403	6.83e-06	0.0478	GGGAAAGGGGAGGAGATCTG
SP4_MOUSE.H11MO.0.B		ailMel1_TWAR8.chr4	126	145	+	14.0403	6.83e-06	0.0478	GGGAAAGGGGAGGAGATCTG
NR2C1_MOUSE.H11MO.0.C		sarHar1_TWAR6.chr7	47	59	+	14.5918	6.83e-06	0.209	GCAAAGAGGTCAT
NR2C1_MOUSE.H11MO.0.C		tcyn_TWAR6.chr7	47	59	+	14.5918	6.83e-06	0.209	gcaaagaggtcat
NR2C1_MOUSE.H11MO.0.C		smiCra-tcyn_TWAR6.chr7	47	59	+	14.5918	6.83e-06	0.209	GCAAAGAGGTCAT
SP2_MOUSE.H11MO.0.B		clup_TWAR17.chr1	52	73	-	13.7805	6.84e-06	0.0238	GAGGAGGGTGGGGAGCCCGGGG
SP2_MOUSE.H11MO.0.B		vulVul-croCro_TWAR25.chr3	86	107	+	13.7805	6.84e-06	0.0238	TCGCGCGGGGGGGGGGGTGGGG
RFX1_MOUSE.H11MO.0.A		clup_TWAR15.chr3	103	124	-	13.7576	6.84e-06	0.114	GCGGCGGCCGCCGGGCGCCCGG
SP1_MOUSE.H11MO.0.A		tcyn_TWAR20.chr4	158	181	+	12.8065	6.84e-06	0.0122	ggggaaggagaggggaggcggggg
PO3F2_MOUSE.H11MO.0.A		sarHar1_TWAR25.chr3	33	48	+	14.1504	6.84e-06	0.267	TTCATGCatatgtgtg
HEN1_MOUSE.H11MO.0.C		vulVul-croCro_TWAR27.chr3	16	35	-	12.5366	6.85e-06	0.13	CTCGCCGCAGCTGCTGCTGT
NR5A2_MOUSE.H11MO.0.A		sarHar1_TWAR10.chr2	145	155	+	14.7576	6.85e-06	0.309	CCTCAAGGCCA
NR5A2_MOUSE.H11MO.0.A		sarHar1_TWAR6.chr9	149	159	+	14.7576	6.85e-06	0.309	ATCCAAGGCCA
NR5A2_MOUSE.H11MO.0.A		tcyn_TWAR6.chr9	149	159	+	14.7576	6.85e-06	0.309	atccaaggcca
NR5A2_MOUSE.H11MO.0.A		smiCra-tcyn_TWAR6.chr9	150	160	+	14.7576	6.85e-06	0.309	ATCCAAGGCCA
IRF2_MOUSE.H11MO.0.B		vulVul-croCro_TWAR5.chr3	19	38	+	13.5303	6.85e-06	0.239	GCTTCAGAAAGTGAAAGACA
NFAC1_MOUSE.H11MO.0.A		sarHar1_TWAR6.chr2	64	78	+	14.2273	6.85e-06	0.368	TGGAAAAGATGTCTA
NFAC1_MOUSE.H11MO.0.A		tcyn_TWAR25.chr2	135	149	+	14.2273	6.85e-06	0.368	tggaaagtctgtttc
NFAC1_MOUSE.H11MO.0.A		sarHar1_TWAR25.chr2	136	150	+	14.2273	6.85e-06	0.368	TGGAAAGTCTGTTTC
ZBT17_MOUSE.H11MO.0.A		sarHar1_TWAR22.chr3	184	202	+	13.6837	6.85e-06	0.025	gggggtgggagggaggcag
E2F1_MOUSE.H11MO.0.A		clup_TWAR2.chr14	264	275	-	14.3333	6.86e-06	0.293	CTGGGCGGGAAC
E2F1_MOUSE.H11MO.0.A		vulVul-croCro_TWAR2.chr14	264	275	-	14.3333	6.86e-06	0.293	CTGGGCGGGAAC
E2F1_MOUSE.H11MO.0.A		ailMel1_TWAR2.chr14	264	275	-	14.3333	6.86e-06	0.293	CTGGGCGGGAAC
FOXM1_MOUSE.H11MO.0.B		smiCra-tcyn_TWAR19.chr2	85	96	+	13.403	6.86e-06	0.373	TGTTTACATTGG
FOXM1_MOUSE.H11MO.0.B		tcyn_TWAR19.chr2	85	96	+	13.403	6.86e-06	0.373	tgtttacattgg
KLF4_MOUSE.H11MO.0.A		sarHar1_TWAR13.chr16	387	401	+	13.9848	6.86e-06	0.183	TGGACAGGGTGAGGC
KLF1_MOUSE.H11MO.0.A		ailMel1_TWAR14.chr18	121	134	+	14.3939	6.86e-06	0.186	CGGGTGGGGGGGGG
ZIC2_MOUSE.H11MO.0.C		clup_TWAR16.chr10	47	61	+	14.2879	6.86e-06	0.16	gtcaccctgctggga
ZIC2_MOUSE.H11MO.0.C		tcyn_TWAR33.chr2	446	460	-	14.2879	6.86e-06	0.16	GGCTGCCTGCTGTTT
ZIC2_MOUSE.H11MO.0.C		smiCra-tcyn_TWAR33.chr2	446	460	-	14.2879	6.86e-06	0.16	GGCTGCCTGCTGTTT
ZIC2_MOUSE.H11MO.0.C		vulVul-croCro_TWAR33.chr2	446	460	-	14.2879	6.86e-06	0.16	GGCTGCCTGCTGTTT
ZIC2_MOUSE.H11MO.0.C		ailMel1_TWAR33.chr2	447	461	-	14.2879	6.86e-06	0.16	GGCTGCCTGCTGTTT
SOX10_MOUSE.H11MO.0.B		sarHar1_TWAR19.chr10	101	116	+	14.0455	6.87e-06	0.341	AAATAAGAGCATTGTA
SOX10_MOUSE.H11MO.0.B		smiCra-tcyn_TWAR19.chr10	102	117	+	14.0455	6.87e-06	0.341	AAATAAGAGCATTGTA
SP1_MOUSE.H11MO.0.A		clup_TWAR11.chr15	55	78	+	12.7984	6.87e-06	0.0122	gcggcagcctggggtgaggcccgg
MAZ_MOUSE.H11MO.0.A		sarHar1_TWAR3.chr17	101	122	+	13.8592	6.87e-06	0.00901	agaggaggggagagaggcagat
KLF5_MOUSE.H11MO.0.A		vulVul-croCro_TWAR14.chr18	116	130	+	14.303	6.87e-06	0.0993	GAAGCGGGGTGGGGG
SRBP1_MOUSE.H11MO.0.B		clup_TWAR5.chr10	122	132	+	13.3394	6.88e-06	0.329	catggggtgag
PRDM9_MOUSE.H11MO.0.C		clup_TWAR29.chr13	252	270	-	14.2121	6.88e-06	0.284	GAAATGGCAGCAGCAGGTA
HEN1_MOUSE.H11MO.0.C		sarHar1_TWAR8.chr7	301	320	-	12.5244	6.88e-06	0.13	CTGGTCACAGCTGACGCCCC
HNF4G_MOUSE.H11MO.0.C		vulVul-croCro_TWAR17.chr4	58	71	-	14.3333	6.88e-06	0.27	CAGAGCAAAGTCTA
HNF4G_MOUSE.H11MO.0.C		ailMel1_TWAR17.chr4	58	71	-	14.3333	6.88e-06	0.27	CAGAGCAAAGTCTA
SPIB_MOUSE.H11MO.0.A		vulVul-croCro_TWAR40.chr2	281	297	+	13.3182	6.88e-06	0.18	GCGGGAGGAAGTGATAG
PO3F1_MOUSE.H11MO.0.C		tcyn_TWAR10.chr5	122	137	+	13.7266	6.89e-06	0.192	ctaattaaaatgcaag
PO3F1_MOUSE.H11MO.0.C		sarHar1_TWAR10.chr5	122	137	+	13.7266	6.89e-06	0.192	CTAATTAAAATGCAAG
PO3F1_MOUSE.H11MO.0.C		smiCra-tcyn_TWAR10.chr5	132	147	+	13.7266	6.89e-06	0.192	CTAATTAAAATGCAAG
ZBT17_MOUSE.H11MO.0.A		smiCra-tcyn_TWAR7.chr9	53	71	+	13.6735	6.89e-06	0.025	CGGAGAGGGAGCGCGGCCG
ZBT17_MOUSE.H11MO.0.A		tcyn_TWAR7.chr9	53	71	+	13.6735	6.89e-06	0.025	cggagagggagcgcggccg
ZBT17_MOUSE.H11MO.0.A		sarHar1_TWAR7.chr9	53	71	+	13.6735	6.89e-06	0.025	CGGAGAGGGAGCGCGGCCG
TFE2_MOUSE.H11MO.0.A		tcyn_TWAR20.chr10	20	30	-	14.4697	6.9e-06	0.165	CCCAGCTGCTT
TFE2_MOUSE.H11MO.0.A		smiCra-tcyn_TWAR20.chr10	20	30	-	14.4697	6.9e-06	0.165	CCCAGCTGCTT
TFE2_MOUSE.H11MO.0.A		sarHar1_TWAR18.chr4	177	187	+	14.4697	6.9e-06	0.165	AACAGCTGCTG
TFE2_MOUSE.H11MO.0.A		smiCra-tcyn_TWAR18.chr4	180	190	+	14.4697	6.9e-06	0.165	AACAGCTGCTG
TFE2_MOUSE.H11MO.0.A		ailMel1_TWAR18.chr4	183	193	+	14.4697	6.9e-06	0.165	AACAGCTGCTG
TFE2_MOUSE.H11MO.0.A		vulVul-croCro_TWAR18.chr4	183	193	+	14.4697	6.9e-06	0.165	AACAGCTGCTG
TF7L1_MOUSE.H11MO.0.A		clup_TWAR11.chr2	76	86	+	13.9254	6.9e-06	0.308	gtctttgaagt
TF7L1_MOUSE.H11MO.0.A		ailMel1_TWAR11.chr2	77	87	+	13.9254	6.9e-06	0.308	GTCTTTGAAGT
TF7L1_MOUSE.H11MO.0.A		vulVul-croCro_TWAR11.chr2	77	87	+	13.9254	6.9e-06	0.308	GTCTTTGAAGT
MAZ_MOUSE.H11MO.0.A		tcyn_TWAR8.chr2	185	206	+	13.8521	6.9e-06	0.00902	tagggtaggtctgggggagggg
MAZ_MOUSE.H11MO.0.A		smiCra-tcyn_TWAR8.chr2	185	206	+	13.8521	6.9e-06	0.00902	TAGGGTAGGTCTGGGGGAGGGG
SP4_MOUSE.H11MO.0.B		clup_TWAR10.chr4	8	27	-	14.0242	6.91e-06	0.0479	GGGGGAAGAGCGGAGCGCGG
SP3_MOUSE.H11MO.0.B		vulVul-croCro_TWAR1.chr16	61	80	+	14.0917	6.91e-06	0.0257	CTGCGGGGGTGGAGAGGCGG
SP3_MOUSE.H11MO.0.B		ailMel1_TWAR17.chr1	100	119	+	14.0917	6.91e-06	0.0257	GGCTTGGGGAGGGGGGCTGG
SP3_MOUSE.H11MO.0.B		clup_TWAR8.chr4	127	146	+	14.0917	6.91e-06	0.0257	ggaaaggggaggggatctgg
TF65_MOUSE.H11MO.0.A		clup_TWAR1.chr17	17	27	+	14.4394	6.91e-06	0.28	tgggatttcca
E2F4_MOUSE.H11MO.0.A		vulVul-croCro_TWAR18.chr6	151	164	-	14.2857	6.92e-06	0.238	TGGGGGCGGGGTTA
ASCL1_MOUSE.H11MO.0.A		clup_TWAR47.chr2	86	99	+	14.7273	6.92e-06	0.0883	aagcagctgccgcg
E2F6_MOUSE.H11MO.0.A		clup_TWAR8.chr2	166	177	+	14.2653	6.92e-06	0.177	agggagggaagg
MAFF_MOUSE.H11MO.0.A		clup_TWAR46.chr2	23	44	-	13.7576	6.92e-06	0.317	AGGAGAGCTGACCTTGCAGATG
FOXQ1_MOUSE.H11MO.0.C		ailMel1_TWAR6.chr11	87	98	-	14.9082	6.92e-06	0.242	GACTGTTTATTT
EGR2_MOUSE.H11MO.0.A		vulVul-croCro_TWAR17.chr1	216	229	-	14.3939	6.93e-06	0.0794	GGTGGGGGAGGTAG
SP1_MOUSE.H11MO.0.A		clup_TWAR14.chr10	3	26	+	12.7823	6.93e-06	0.0123	ctcggggctggccccggggagggg
RUNX3_MOUSE.H11MO.0.A		ailMel1_TWAR6.chr7	489	500	+	14.1061	6.93e-06	0.353	CCCTGTGGTCTG
PRD16_MOUSE.H11MO.0.B		clup_TWAR9.chr13	31	40	+	13.9394	6.93e-06	0.126	tcccaggggg
PRD16_MOUSE.H11MO.0.B		ailMel1_TWAR12.chr5	47	56	-	13.9394	6.93e-06	0.126	TCCCAGGGGG
WT1_MOUSE.H11MO.0.B		tcyn_TWAR18.chr3	11	30	-	13.5303	6.93e-06	0.0166	TTGGGGAGGAGGTGGGGTGG
WT1_MOUSE.H11MO.0.B		smiCra-tcyn_TWAR18.chr3	12	31	-	13.5303	6.93e-06	0.0166	TTGGGGAGGAGGTGGGGTGG
ZBT17_MOUSE.H11MO.0.A		clup_TWAR11.chr2	161	179	+	13.6633	6.93e-06	0.025	gagggaggtggaggaaccg
USF1_MOUSE.H11MO.0.A		clup_TWAR30.chr2	130	142	+	14.5455	6.94e-06	0.75	ggatcacatgacc
IRF3_MOUSE.H11MO.0.A		tcyn_TWAR12.chr5	27	46	-	14.0156	6.94e-06	0.0459	GAATAAGAAACAGAAATGAA
CTCF_MOUSE.H11MO.0.A		clup_TWAR7.chr4	61	80	+	12.9091	6.94e-06	0.204	accccagccgagggcacggt
SP2_MOUSE.H11MO.0.B		vulVul-croCro_TWAR17.chr1	103	124	+	13.7561	6.94e-06	0.0238	GGAGGGGGGCTGGGGGGCAGGG
SP2_MOUSE.H11MO.0.B		ailMel1_TWAR17.chr1	107	128	+	13.7561	6.94e-06	0.0238	GGAGGGGGGCTGGGGGGCAGGG
SP2_MOUSE.H11MO.0.B		vulVul-croCro_TWAR13.chr16	816	837	+	13.7561	6.94e-06	0.0238	GGCGGGGGGGCGAGAGGGAAAG
SPI1_MOUSE.H11MO.0.A		ailMel1_TWAR10.chr18	280	294	-	14.2879	6.94e-06	0.176	AGAATGGGGAAATGG
SPI1_MOUSE.H11MO.0.A		vulVul-croCro_TWAR10.chr18	282	296	-	14.2879	6.94e-06	0.176	AGAATGGGGAAATGG
SPI1_MOUSE.H11MO.0.A		clup_TWAR10.chr18	289	303	-	14.2879	6.94e-06	0.176	AGAATGGGGAAATGG
KLF3_MOUSE.H11MO.0.A		clup_TWAR15.chr1	113	131	-	14.2424	6.95e-06	0.102	GGGCGTGGGCGGCGGCCCG
HXC9_MOUSE.H11MO.0.A		tcyn_TWAR11.chr10	87	98	-	13.6283	6.95e-06	0.242	GGATTTATTGCT
HXC9_MOUSE.H11MO.0.A		smiCra-tcyn_TWAR11.chr10	88	99	-	13.6283	6.95e-06	0.242	GGATTTATTGCT
GATA6_MOUSE.H11MO.0.A		tcyn_TWAR9.chr9	198	207	-	13.4495	6.95e-06	0.77	GGAGATAAGC
GATA6_MOUSE.H11MO.0.A		smiCra-tcyn_TWAR9.chr9	198	207	-	13.4495	6.95e-06	0.77	GGAGATAAGC
PEBB_MOUSE.H11MO.0.C		smiCra-tcyn_TWAR7.chr17	200	210	+	13.6162	6.96e-06	0.342	TTTGTGGTCAT
PEBB_MOUSE.H11MO.0.C		tcyn_TWAR7.chr17	200	210	+	13.6162	6.96e-06	0.342	tttgtggtcat
PEBB_MOUSE.H11MO.0.C		sarHar1_TWAR7.chr17	202	212	+	13.6162	6.96e-06	0.342	tttgtggtCAT
SP1_MOUSE.H11MO.0.A		vulVul-croCro_TWAR25.chr3	88	111	+	12.7742	6.96e-06	0.0123	GCGCGGGGGGGGGGGTGGGGGGAA
AP2C_MOUSE.H11MO.0.A		clup_TWAR7.chr6	21	33	+	14.5909	6.96e-06	0.131	gagccccgggccg
RFX1_MOUSE.H11MO.0.A		clup_TWAR8.chr9	47	68	-	13.7273	6.96e-06	0.114	CAGGCGGCTGCCGGGCTGACAG
NR2C1_MOUSE.H11MO.0.C		tcyn_TWAR24.chr2	169	181	+	14.5612	6.96e-06	0.209	gttcaaaggtcac
NR2C1_MOUSE.H11MO.0.C		smiCra-tcyn_TWAR24.chr2	169	181	+	14.5612	6.96e-06	0.209	GTTCAAAGGTCAC
NR2C1_MOUSE.H11MO.0.C		ailMel1_TWAR24.chr2	179	191	+	14.5612	6.96e-06	0.209	GTTCAAAGGTCAC
NR2C1_MOUSE.H11MO.0.C		clup_TWAR24.chr2	189	201	+	14.5612	6.96e-06	0.209	gttcaaaggtcac
NR2C1_MOUSE.H11MO.0.C		vulVul-croCro_TWAR24.chr2	193	205	+	14.5612	6.96e-06	0.209	GTTCAAAGGTCAC
STAT1_MOUSE.H11MO.0.A		vulVul-croCro_TWAR25.chr13	63	84	+	14.1045	6.96e-06	0.0576	AGCAATTTGAAAATGAAGGAAA
STAT1_MOUSE.H11MO.0.A		ailMel1_TWAR4.chr6	156	177	-	14.1045	6.96e-06	0.0576	AGAAAAAAGAAATCGACGCCTG
STAT1_MOUSE.H11MO.0.A		sarHar1_TWAR8.chr2	200	221	+	14.1045	6.96e-06	0.0576	gggaaagggaaaaatcaaccAA
MAFF_MOUSE.H11MO.0.A		tcyn_TWAR11.chr9	93	114	+	13.7475	6.97e-06	0.317	aaaaatcctgacttaactataa
MAFF_MOUSE.H11MO.0.A		smiCra-tcyn_TWAR11.chr9	98	119	+	13.7475	6.97e-06	0.317	AAAAATCCTGACTTAACTATAA
MAFF_MOUSE.H11MO.0.A		sarHar1_TWAR11.chr9	98	119	+	13.7475	6.97e-06	0.317	aaaaatcctgacttaactataa
ZN143_MOUSE.H11MO.0.A		vulVul-croCro_TWAR10.chr18	91	112	+	11.4545	6.97e-06	0.16	TGCCCGCAGGGACACGCAGGCC
MAZ_MOUSE.H11MO.0.A		ailMel1_TWAR1.chr17	17	38	-	13.838	6.97e-06	0.00908	TGGGGCGGGAGTGGAAGTCCGG
KLF15_MOUSE.H11MO.0.A		vulVul-croCro_TWAR3.chr17	89	107	+	13.6212	6.97e-06	0.0268	GGGGAGAGGGGGGCAGTGG
KLF15_MOUSE.H11MO.0.A		vulVul-croCro_TWAR14.chr18	114	132	+	13.6212	6.97e-06	0.0268	GGGAAGCGGGGTGGGGGGG
KLF15_MOUSE.H11MO.0.A		tcyn_TWAR20.chr4	169	187	+	13.6212	6.97e-06	0.0268	ggggaggcggggggagttt
LYL1_MOUSE.H11MO.0.A		ailMel1_TWAR3.chr9	43	56	+	12.5075	6.97e-06	0.0863	CCAGCTGTGTCATC
LYL1_MOUSE.H11MO.0.A		vulVul-croCro_TWAR3.chr9	43	56	+	12.5075	6.97e-06	0.0863	CCAGCTGTGTCATC
SP2_MOUSE.H11MO.0.B		sarHar1_TWAR20.chr4	117	138	-	13.748	6.97e-06	0.0238	GGGGGGAAGGAGGGCAGAGGCC
ZIC3_MOUSE.H11MO.0.A		vulVul-croCro_TWAR2.chr5	203	217	-	14.3684	6.98e-06	0.162	TGCCTCCTGCTGTCT
ZIC3_MOUSE.H11MO.0.A		ailMel1_TWAR2.chr5	203	217	-	14.3684	6.98e-06	0.162	TGCCTCCTGCTGTCT
NKX21_MOUSE.H11MO.0.A		ailMel1_TWAR19.chr4	40	49	-	13.3788	6.98e-06	0.849	TGTTGAGTGC
NKX21_MOUSE.H11MO.0.A		vulVul-croCro_TWAR19.chr4	40	49	-	13.3788	6.98e-06	0.849	TGTTGAGTGC
NKX21_MOUSE.H11MO.0.A		clup_TWAR5.chr10	162	171	+	13.3788	6.98e-06	0.849	tgttgagtgc
NKX21_MOUSE.H11MO.0.A		vulVul-croCro_TWAR5.chr10	180	189	+	13.3788	6.98e-06	0.849	TGTTGAGTGC
MAX_MOUSE.H11MO.0.A		ailMel1_TWAR7.chr6	110	120	-	14.0909	6.98e-06	0.676	GGCCACGTGCC
MAX_MOUSE.H11MO.0.A		vulVul-croCro_TWAR7.chr6	110	120	-	14.0909	6.98e-06	0.676	GGCCACGTGCC
ETV2_MOUSE.H11MO.0.A		clup_TWAR9.chr7	181	196	-	14.5143	6.98e-06	0.104	GGCGACAGGAAGTGAT
EVI1_MOUSE.H11MO.0.B		ailMel1_TWAR6.chr16	99	114	-	14.1447	6.98e-06	0.552	ATGATAAGATAGGGTC
EVI1_MOUSE.H11MO.0.B		vulVul-croCro_TWAR6.chr16	99	114	-	14.1447	6.98e-06	0.552	ATGATAAGATAGGGTC
TAF1_MOUSE.H11MO.0.A		clup_TWAR19.chr3	27	40	-	13.7419	6.99e-06	0.299	GAAAATGGAGGAAG
TAF1_MOUSE.H11MO.0.A		tcyn_TWAR9.chr2	43	56	+	13.7419	6.99e-06	0.299	ggaaatggaggctg
TAF1_MOUSE.H11MO.0.A		smiCra-tcyn_TWAR9.chr2	48	61	+	13.7419	6.99e-06	0.299	GGAAATGGAGGCTG
TAF1_MOUSE.H11MO.0.A		sarHar1_TWAR9.chr2	48	61	+	13.7419	6.99e-06	0.299	ggaaatggaggctg
SP4_MOUSE.H11MO.0.B		sarHar1_TWAR2.chr19	112	131	+	14.0081	6.99e-06	0.048	AGCAGGGAGGAGGAGGTGGA
SP1_MOUSE.H11MO.0.A		sarHar1_TWAR6.chr14	198	221	-	12.7661	6.99e-06	0.0123	TCCGGGGCCGAGAGCGGGCGGTGG
SP1_MOUSE.H11MO.0.A		tcyn_TWAR6.chr14	198	221	-	12.7661	6.99e-06	0.0123	TCCGGGGCCGAGAGCGGGCGGTGG
SP1_MOUSE.H11MO.0.A		smiCra-tcyn_TWAR6.chr14	200	223	-	12.7661	6.99e-06	0.0123	TCCGGGGCCGAGAGCGGGCGGTGG
WT1_MOUSE.H11MO.0.B		vulVul-croCro_TWAR16.chr3	42	61	-	13.5152	6.99e-06	0.0166	GCGAGGGAGAGGGAGAGAGA
WT1_MOUSE.H11MO.0.B		ailMel1_TWAR16.chr3	42	61	-	13.5152	6.99e-06	0.0166	GCGAGGGAGAGGGAGAGAGA
SP5_MOUSE.H11MO.0.C		clup_TWAR11.chr2	153	176	+	13.7121	6.99e-06	0.0137	gggagactgagggaggtggaggaa
SP5_MOUSE.H11MO.0.C		clup_TWAR2.chr5	416	439	+	13.7121	6.99e-06	0.0137	aggaaggagggaagggaagctgag
KLF1_MOUSE.H11MO.0.A		ailMel1_TWAR1.chr16	66	79	+	14.3636	6.99e-06	0.186	GGGGTGGGGAGGCG
SOX2_MOUSE.H11MO.0.A		clup_TWAR22.chr4	162	177	-	14.0594	6.99e-06	0.226	GCCATTGTCCTCCAAA
SOX2_MOUSE.H11MO.0.A		vulVul-croCro_TWAR22.chr4	163	178	-	14.0594	6.99e-06	0.226	GCCATTGTCCTCCAAA
SOX2_MOUSE.H11MO.0.A		ailMel1_TWAR22.chr4	163	178	-	14.0594	6.99e-06	0.226	GCCATTGTCCTCCAAA
TBX21_MOUSE.H11MO.0.A		tcyn_TWAR16.chr2	2	13	+	12.1212	7e-06	0.283	gaaggtgagagg
TBX21_MOUSE.H11MO.0.A		smiCra-tcyn_TWAR16.chr2	2	13	+	12.1212	7e-06	0.283	GAAGGTGAGAGG
TBX21_MOUSE.H11MO.0.A		vulVul-croCro_TWAR7.chr6	287	298	+	12.1212	7e-06	0.283	GAAGGTGAGAGG
SP3_MOUSE.H11MO.0.B		ailMel1_TWAR22.chr3	138	157	+	14.0734	7e-06	0.0258	TCATGGGGGTGGGGGGAGAG
NR1D2_MOUSE.H11MO.0.A		tcyn_TWAR6.chr4	427	445	+	13.8018	7e-06	0.18	aaaaatgtgagtcaaaaaa
NR1D2_MOUSE.H11MO.0.A		smiCra-tcyn_TWAR6.chr4	444	462	+	13.8018	7e-06	0.18	AAAAATGTGAGTCAAAAAA
SIX2_MOUSE.H11MO.0.A		vulVul-croCro_TWAR9.chr14	280	293	-	13.8333	7e-06	0.411	AGAAATATGATCCG
SIX2_MOUSE.H11MO.0.A		ailMel1_TWAR9.chr14	280	293	-	13.8333	7e-06	0.411	AGAAATATGATCCG
ZIC2_MOUSE.H11MO.0.C		tcyn_TWAR27.chr3	196	210	+	14.2576	7.01e-06	0.16	tgtcccctgctggca
ZIC2_MOUSE.H11MO.0.C		sarHar1_TWAR27.chr3	197	211	+	14.2576	7.01e-06	0.16	TGTCCCCTGCTGGCA
ZIC2_MOUSE.H11MO.0.C		smiCra-tcyn_TWAR27.chr3	200	214	+	14.2576	7.01e-06	0.16	TGTCCCCTGCTGGCA
SP2_MOUSE.H11MO.0.B		ailMel1_TWAR17.chr1	57	78	-	13.7398	7.01e-06	0.0238	TGAGGAGGGGCGGGGGACCTGG
SP2_MOUSE.H11MO.0.B		clup_TWAR23.chr13	115	136	+	13.7398	7.01e-06	0.0238	gccgaagggacggggcagcagg
SP2_MOUSE.H11MO.0.B		vulVul-croCro_TWAR16.chr18	184	205	+	13.7398	7.01e-06	0.0238	CCAGCGGCGGCTGGGGGCCGGG
SP2_MOUSE.H11MO.0.B		vulVul-croCro_TWAR7.chr7	366	387	+	13.7398	7.01e-06	0.0238	GGCTCCTGGGCGAGGCTGGGGG
E2F1_MOUSE.H11MO.0.A		clup_TWAR4.chr12	67	78	-	14.2879	7.01e-06	0.293	CAGGGCGGGGGG
P73_MOUSE.H11MO.0.B		ailMel1_TWAR8.chr15	146	164	+	14.0813	7.01e-06	0.297	GTGCCTGCTCCTGCCTGCC
P73_MOUSE.H11MO.0.B		vulVul-croCro_TWAR8.chr15	146	164	+	14.0813	7.01e-06	0.297	GTGCCTGCTCCTGCCTGCC
P73_MOUSE.H11MO.0.B		clup_TWAR8.chr15	151	169	+	14.0813	7.01e-06	0.297	gtgcctgctcctgcctgcc
IRF1_MOUSE.H11MO.0.A		smiCra-tcyn_TWAR27.chr3	34	53	+	13.5909	7.02e-06	0.26	GCAGAGGAAAGAGAAACAAG
IRF1_MOUSE.H11MO.0.A		tcyn_TWAR27.chr3	34	53	+	13.5909	7.02e-06	0.26	gcagaggaaagagaaacaag
ZBT17_MOUSE.H11MO.0.A		clup_TWAR7.chr9	119	137	-	13.6429	7.02e-06	0.0251	GGCGGCAGGGGCAGGCGGG
SP1_MOUSE.H11MO.0.A		vulVul-croCro_TWAR5.chr7	162	185	+	12.7581	7.02e-06	0.0123	TCAGGCAGGATGGGCGGCGCAGGG
ZN281_MOUSE.H11MO.0.A		smiCra-tcyn_TWAR20.chr4	167	181	+	10.803	7.02e-06	0.0306	AGATGGGAGGTGGGG
KLF6_MOUSE.H11MO.0.B		vulVul-croCro_TWAR7.chr13	45	63	+	14.0303	7.02e-06	0.0525	GGCAGGGAGAAGCCTGGGC
GATA3_MOUSE.H11MO.0.A		sarHar1_TWAR12.chr15	3	15	-	13.1515	7.02e-06	0.468	GCAGATAACAGCC
GATA3_MOUSE.H11MO.0.A		smiCra-tcyn_TWAR12.chr15	3	15	-	13.1515	7.02e-06	0.468	GCAGATAACAGCC
LEF1_MOUSE.H11MO.0.B		sarHar1_TWAR16.chr4	92	105	-	12.6283	7.03e-06	0.184	TCCTTTGTCCTCCA
LEF1_MOUSE.H11MO.0.B		smiCra-tcyn_TWAR16.chr4	92	105	-	12.6283	7.03e-06	0.184	TCCTTTGTCCTCCA
MAZ_MOUSE.H11MO.0.A		smiCra-tcyn_TWAR2.chr19	104	125	+	13.8239	7.03e-06	0.00913	GGGAGAAGAGCAGGAAGGAGGA
MAZ_MOUSE.H11MO.0.A		tcyn_TWAR2.chr19	104	125	+	13.8239	7.03e-06	0.00913	gggagaagagcaggaaggagga
KLF15_MOUSE.H11MO.0.A		smiCra-tcyn_TWAR25.chr13	81	99	+	13.6061	7.03e-06	0.0268	GAGAAGGAAGAGGAGGAGG
KLF15_MOUSE.H11MO.0.A		sarHar1_TWAR13.chr16	841	859	+	13.6061	7.03e-06	0.0268	gtggtggggaggtggggga
KLF15_MOUSE.H11MO.0.A		smiCra-tcyn_TWAR13.chr16	845	863	+	13.6061	7.03e-06	0.0268	GTGGTGGGGAGGTGGGGGA
NKX31_MOUSE.H11MO.0.C		tcyn_TWAR3.chr10	69	80	+	12.9908	7.04e-06	0.17	actaagtgcttt
NKX31_MOUSE.H11MO.0.C		sarHar1_TWAR3.chr10	69	80	+	12.9908	7.04e-06	0.17	actaagtgcttt
NKX31_MOUSE.H11MO.0.C		smiCra-tcyn_TWAR3.chr10	69	80	+	12.9908	7.04e-06	0.17	ACTAAGTGCTTT
PPARG_MOUSE.H11MO.0.A		ailMel1_TWAR8.chr4	114	130	+	13.9091	7.04e-06	0.189	GTTTGGGGGAGAGGGAA
PPARG_MOUSE.H11MO.0.A		vulVul-croCro_TWAR8.chr4	114	130	+	13.9091	7.04e-06	0.189	GTTTGGGGGAGAGGGAA
SOX2_MOUSE.H11MO.0.A		ailMel1_TWAR7.chr2	574	589	+	14.0495	7.04e-06	0.226	CTCATTGTATTGTAAA
SP2_MOUSE.H11MO.0.B		clup_TWAR31.chr3	20	41	-	13.7317	7.04e-06	0.0238	GGCTGGGGTGCGGGCTCTGCAC
SP3_MOUSE.H11MO.0.B		tcyn_TWAR46.chr2	74	93	-	14.0642	7.05e-06	0.0258	GCCAGGGGCAGGGGCCTGGA
SP3_MOUSE.H11MO.0.B		smiCra-tcyn_TWAR46.chr2	74	93	-	14.0642	7.05e-06	0.0258	GCCAGGGGCAGGGGCCTGGA
PIT1_MOUSE.H11MO.0.C		vulVul-croCro_TWAR30.chr2	561	573	+	13.6067	7.05e-06	0.437	TTGATGAATATTT
PIT1_MOUSE.H11MO.0.C		clup_TWAR30.chr2	566	578	+	13.6067	7.05e-06	0.437	ttgatgaatattt
PIT1_MOUSE.H11MO.0.C		smiCra-tcyn_TWAR30.chr2	567	579	+	13.6067	7.05e-06	0.437	TTGATGAATATTT
PIT1_MOUSE.H11MO.0.C		sarHar1_TWAR30.chr2	567	579	+	13.6067	7.05e-06	0.437	TTGATGAATATTT
PIT1_MOUSE.H11MO.0.C		tcyn_TWAR30.chr2	567	579	+	13.6067	7.05e-06	0.437	ttgatgaatattt
HTF4_MOUSE.H11MO.0.A		clup_TWAR30.chr13	33	42	+	13.2683	7.05e-06	0.156	ggcagatggg
HTF4_MOUSE.H11MO.0.A		smiCra-tcyn_TWAR22.chr4	45	54	-	13.2683	7.05e-06	0.156	GGCAGATGGG
HTF4_MOUSE.H11MO.0.A		tcyn_TWAR22.chr4	45	54	-	13.2683	7.05e-06	0.156	GGCAGATGGG
HTF4_MOUSE.H11MO.0.A		sarHar1_TWAR22.chr4	45	54	-	13.2683	7.05e-06	0.156	GGCAGATGGG
ETV2_MOUSE.H11MO.0.A		clup_TWAR7.chr13	215	230	-	14.5	7.05e-06	0.104	ACAGACAGGAAATAAA
ETV2_MOUSE.H11MO.0.A		ailMel1_TWAR7.chr13	243	258	-	14.5	7.05e-06	0.104	ACAGACAGGAAATAAA
ETV2_MOUSE.H11MO.0.A		vulVul-croCro_TWAR7.chr13	248	263	-	14.5	7.05e-06	0.104	ACAGACAGGAAATAAA
ETV2_MOUSE.H11MO.0.A		tcyn_TWAR7.chr13	251	266	-	14.5	7.05e-06	0.104	ACAGACAGGAAATAAA
ETV2_MOUSE.H11MO.0.A		smiCra-tcyn_TWAR7.chr13	251	266	-	14.5	7.05e-06	0.104	ACAGACAGGAAATAAA
ETV2_MOUSE.H11MO.0.A		sarHar1_TWAR7.chr13	251	266	-	14.5	7.05e-06	0.104	ACAGACAGGAAATAAA
WT1_MOUSE.H11MO.0.B		vulVul-croCro_TWAR15.chr1	197	216	+	13.5	7.05e-06	0.0167	GGCAGGAGGGGGAGGGGAGA
WT1_MOUSE.H11MO.0.B		ailMel1_TWAR15.chr1	197	216	+	13.5	7.05e-06	0.0167	GGCAGGAGGGGGAGGGGAGA
FOSL1_MOUSE.H11MO.0.A		tcyn_TWAR4.chr4	67	78	-	14.9091	7.06e-06	0.449	AGATGAGTCACA
HXA9_MOUSE.H11MO.0.B		ailMel1_TWAR11.chr15	98	108	-	13.8791	7.06e-06	0.252	GTGATTTATGT
HXA9_MOUSE.H11MO.0.B		vulVul-croCro_TWAR11.chr15	111	121	-	13.8791	7.06e-06	0.252	GTGATTTATGT
SP5_MOUSE.H11MO.0.C		ailMel1_TWAR13.chr16	309	332	-	13.697	7.06e-06	0.0137	AGCAAAGGAAGGCAAGAGGAAGGG
SP5_MOUSE.H11MO.0.C		clup_TWAR13.chr16	309	332	-	13.697	7.06e-06	0.0137	AGCAAAGGAAGGCAAGAGGAAGGG
SP5_MOUSE.H11MO.0.C		vulVul-croCro_TWAR13.chr16	310	333	-	13.697	7.06e-06	0.0137	AGCAAAGGAAGGCAAGAGGAAGGG
NR1D2_MOUSE.H11MO.0.A		tcyn_TWAR2.chr17	183	201	+	13.7928	7.06e-06	0.18	gcagatgtgaggcacaaag
NR1D2_MOUSE.H11MO.0.A		smiCra-tcyn_TWAR2.chr17	192	210	+	13.7928	7.06e-06	0.18	GCAGATGTGAGGCACAAAG
IRF4_MOUSE.H11MO.0.A		vulVul-croCro_TWAR28.chr3	126	143	-	14.1	7.06e-06	0.199	GGAACAGAAAATGAAAGA
MAZ_MOUSE.H11MO.0.A		vulVul-croCro_TWAR15.chr1	204	225	+	13.8169	7.06e-06	0.00915	GGGGGAGGGGAGAGCTGTACAG
ZFX_MOUSE.H11MO.0.B		clup_TWAR44.chr2	135	153	+	14.3333	7.07e-06	0.0812	cgctcggccttccgccgtc
TEAD1_MOUSE.H11MO.0.A		clup_TWAR3.chr2	481	491	-	14.2273	7.07e-06	0.457	GCATTCCAAGG
SP1_MOUSE.H11MO.0.A		clup_TWAR16.chr4	200	223	+	12.7419	7.08e-06	0.0124	gagcggggaggccggggagggagg
TAF1_MOUSE.H11MO.0.A		sarHar1_TWAR25.chr13	86	99	+	13.7258	7.08e-06	0.299	gaagaaggagaagg
NR2E3_MOUSE.H11MO.0.C		clup_TWAR7.chr2	229	242	-	14.07	7.09e-06	0.203	AAAGACAAAAGTCT
NR2E3_MOUSE.H11MO.0.C		ailMel1_TWAR7.chr2	241	254	-	14.07	7.09e-06	0.203	AAAGACAAAAGTCT
NR2E3_MOUSE.H11MO.0.C		vulVul-croCro_TWAR7.chr2	254	267	-	14.07	7.09e-06	0.203	AAAGACAAAAGTCT
NR1H4_MOUSE.H11MO.0.A		ailMel1_TWAR13.chr16	812	830	+	13.952	7.09e-06	0.217	GGGGGCGGGGGGCGAGCGG
MAZ_MOUSE.H11MO.0.A		smiCra-tcyn_TWAR2.chr7	10	31	-	13.8099	7.1e-06	0.00915	GGAGAGGGAGGAGGGAGAAAGA
MAZ_MOUSE.H11MO.0.A		sarHar1_TWAR2.chr7	10	31	-	13.8099	7.1e-06	0.00915	GGAGAGGGAGGAGGGAGAAAGA
MAZ_MOUSE.H11MO.0.A		sarHar1_TWAR22.chr3	103	124	+	13.8099	7.1e-06	0.00915	ggggatggagggaaagggggCC
SALL4_MOUSE.H11MO.0.A		sarHar1_TWAR25.chr3	49	58	+	13.6837	7.1e-06	0.0886	tgggggtggg
SALL4_MOUSE.H11MO.0.A		ailMel1_TWAR1.chr16	64	73	+	13.6837	7.1e-06	0.0886	CGGGGGTGGG
SALL4_MOUSE.H11MO.0.A		ailMel1_TWAR1.chr17	119	128	-	13.6837	7.1e-06	0.0886	TGGGGGTGGG
SALL4_MOUSE.H11MO.0.A		vulVul-croCro_TWAR1.chr17	120	129	-	13.6837	7.1e-06	0.0886	TGGGGGTGGG
SALL4_MOUSE.H11MO.0.A		vulVul-croCro_TWAR22.chr3	141	150	+	13.6837	7.1e-06	0.0886	TGGGGGTGGG
SALL4_MOUSE.H11MO.0.A		ailMel1_TWAR22.chr3	141	150	+	13.6837	7.1e-06	0.0886	TGGGGGTGGG
SALL4_MOUSE.H11MO.0.A		sarHar1_TWAR20.chr4	136	145	-	13.6837	7.1e-06	0.0886	TGGGGGTGGG
SALL4_MOUSE.H11MO.0.A		sarHar1_TWAR22.chr3	183	192	+	13.6837	7.1e-06	0.0886	tgggggtggg
FOXL2_MOUSE.H11MO.0.C		vulVul-croCro_TWAR14.chr3	34	44	+	13.7273	7.1e-06	0.298	TGTTTATATTG
E2F6_MOUSE.H11MO.0.A		ailMel1_TWAR9.chr18	294	305	-	14.2449	7.1e-06	0.177	AGGGCGGGACGG
PO2F2_MOUSE.H11MO.0.B		ailMel1_TWAR7.chr10	148	158	-	13.6992	7.11e-06	0.239	AAATGCAAATG
PO2F2_MOUSE.H11MO.0.B		clup_TWAR7.chr10	148	158	-	13.6992	7.11e-06	0.239	AAATGCAAATG
PO2F2_MOUSE.H11MO.0.B		vulVul-croCro_TWAR7.chr10	148	158	-	13.6992	7.11e-06	0.239	AAATGCAAATG
LYL1_MOUSE.H11MO.0.A		ailMel1_TWAR13.chr3	51	64	-	12.4925	7.11e-06	0.0863	TCAGCTGCTTCCTA
LYL1_MOUSE.H11MO.0.A		vulVul-croCro_TWAR13.chr3	51	64	-	12.4925	7.11e-06	0.0863	TCAGCTGCTTCCTA
MYOG_MOUSE.H11MO.0.A		clup_TWAR10.chr5	260	272	-	14.7727	7.11e-06	0.113	CAGCAGCTGTGCC
WT1_MOUSE.H11MO.0.B		clup_TWAR30.chr13	127	146	-	13.4848	7.11e-06	0.0168	AGCCCAGGGAGGACATGGGG
ELF2_MOUSE.H11MO.0.C		ailMel1_TWAR27.chr3	34	48	+	14.7615	7.11e-06	0.192	GGGCAGGAAGCGGGA
IRF9_MOUSE.H11MO.0.C		tcyn_TWAR12.chr5	29	40	-	14.3071	7.12e-06	0.436	GAAACAGAAATG
SP2_MOUSE.H11MO.0.B		clup_TWAR1.chr2	21	42	+	13.7154	7.12e-06	0.0239	gccaccgagacgggacccgggg
E2F7_MOUSE.H11MO.0.C		ailMel1_TWAR13.chr16	824	836	+	13.9455	7.12e-06	0.209	CGAGCGGGAAAGG
NR1D2_MOUSE.H11MO.0.A		vulVul-croCro_TWAR1.chr9	255	273	-	13.7838	7.12e-06	0.18	TCAGAGGTGGGTCAGGGCA
PTF1A_MOUSE.H11MO.0.A		smiCra-tcyn_TWAR5.chr6	60	77	+	14.1727	7.12e-06	0.072	GCAGCTGCTTCTATTTAA
PTF1A_MOUSE.H11MO.0.A		tcyn_TWAR5.chr6	60	77	+	14.1727	7.12e-06	0.072	gcagctgcttctatttaa
PTF1A_MOUSE.H11MO.0.A		ailMel1_TWAR5.chr6	60	77	+	14.1727	7.12e-06	0.072	GCAGCTGCTTCTATTTAA
PTF1A_MOUSE.H11MO.0.A		vulVul-croCro_TWAR5.chr6	60	77	+	14.1727	7.12e-06	0.072	GCAGCTGCTTCTATTTAA
PTF1A_MOUSE.H11MO.0.A		sarHar1_TWAR5.chr6	60	77	+	14.1727	7.12e-06	0.072	GCAGCTGCTTCTATTTAA
FOXA3_MOUSE.H11MO.0.A		clup_TWAR6.chr19	178	190	+	14.1515	7.12e-06	0.199	cttgtttacctaa
FOXA3_MOUSE.H11MO.0.A		ailMel1_TWAR6.chr19	178	190	+	14.1515	7.12e-06	0.199	CTTGTTTACCTAA
FOXA3_MOUSE.H11MO.0.A		vulVul-croCro_TWAR6.chr19	179	191	+	14.1515	7.12e-06	0.199	CTTGTTTACCTAA
SP5_MOUSE.H11MO.0.C		sarHar1_TWAR11.chr15	33	56	+	13.6818	7.12e-06	0.0137	aaagagggtcagggaaggccgggg
SP5_MOUSE.H11MO.0.C		tcyn_TWAR1.chr16	58	81	+	13.6818	7.12e-06	0.0137	gctgcgggggcggcaggggctggg
SP5_MOUSE.H11MO.0.C		vulVul-croCro_TWAR7.chr9	117	140	-	13.6818	7.12e-06	0.0137	GATAGGGGCGGGCAGGGGCCTGGG
SP5_MOUSE.H11MO.0.C		vulVul-croCro_TWAR11.chr3	158	181	+	13.6818	7.12e-06	0.0137	AAGGGGAGAGAGAGAGAGAAAGAG
MAZ_MOUSE.H11MO.0.A		smiCra-tcyn_TWAR25.chr13	84	105	+	13.8028	7.13e-06	0.00916	AAGGAAGAGGAGGAGGAAGAGG
FLI1_MOUSE.H11MO.0.A		clup_TWAR3.chr8	105	118	+	14.3182	7.13e-06	0.258	gggggcggaaatcg
CUX1_MOUSE.H11MO.0.C		sarHar1_TWAR6.chr9	139	152	-	13.2143	7.13e-06	1	GGATGGATCGATGG
CUX1_MOUSE.H11MO.0.C		tcyn_TWAR6.chr9	139	152	-	13.2143	7.13e-06	1	GGATGGATCGATGG
CUX1_MOUSE.H11MO.0.C		smiCra-tcyn_TWAR6.chr9	140	153	-	13.2143	7.13e-06	1	GGATGGATCGATGG
OLIG2_MOUSE.H11MO.0.A		ailMel1_TWAR29.chr13	333	350	-	13.8636	7.13e-06	0.095	CCATCTGCATCCCTGCAC
NF2L2_MOUSE.H11MO.0.A		ailMel1_TWAR2.chr15	37	50	-	13.7014	7.13e-06	0.42	CTGACACAGCAGGA
SMAD3_MOUSE.H11MO.0.B		tcyn_TWAR17.chr6	3	14	-	12.5565	7.13e-06	0.11	CTCTCCCTCCTC
SMAD3_MOUSE.H11MO.0.B		smiCra-tcyn_TWAR17.chr6	6	17	-	12.5565	7.13e-06	0.11	CTCTCCCTCCTC
SMAD3_MOUSE.H11MO.0.B		sarHar1_TWAR17.chr6	9	20	-	12.5565	7.13e-06	0.11	CTCTCCCTCCTC
AP2C_MOUSE.H11MO.0.A		tcyn_TWAR1.chr17	104	116	-	14.5758	7.14e-06	0.131	TAGCCTCAGGCTT
GLI1_MOUSE.H11MO.0.C		clup_TWAR6.chr9	140	151	-	14.2273	7.14e-06	0.483	CCTGGGAGGCCT
JUN_MOUSE.H11MO.0.A		smiCra-tcyn_TWAR6.chr12	66	75	+	14.6212	7.14e-06	0.403	GCTGAGTCAT
JUN_MOUSE.H11MO.0.A		tcyn_TWAR6.chr12	66	75	+	14.6212	7.14e-06	0.403	gctgagtcat
JUN_MOUSE.H11MO.0.A		sarHar1_TWAR6.chr12	66	75	+	14.6212	7.14e-06	0.403	GCTGAGTCAT
ETS2_MOUSE.H11MO.0.A		clup_TWAR42.chr2	367	379	+	12.8636	7.14e-06	0.0748	taagggaagagga
ZBT17_MOUSE.H11MO.0.A		clup_TWAR18.chr10	195	213	+	13.6122	7.14e-06	0.0251	aagggaggaagagggaagg
ZBT17_MOUSE.H11MO.0.A		vulVul-croCro_TWAR18.chr10	196	214	+	13.6122	7.14e-06	0.0251	AAGGGAGGAAGAGGGAAGG
ZFX_MOUSE.H11MO.0.B		tcyn_TWAR22.chr3	228	246	+	14.3182	7.14e-06	0.0812	gctggggcctgtgagcagg
ZFX_MOUSE.H11MO.0.B		smiCra-tcyn_TWAR22.chr3	229	247	+	14.3182	7.14e-06	0.0812	GCTGGGGCCTGTGAGCAGG
RFX2_MOUSE.H11MO.0.A		clup_TWAR22.chr3	165	186	+	13.8182	7.15e-06	0.195	gcatgctgccagggccacgggc
MAZ_MOUSE.H11MO.0.A		sarHar1_TWAR3.chr4	113	134	+	13.7958	7.16e-06	0.00916	ggggggggggaaggggaaaact
MAZ_MOUSE.H11MO.0.A		tcyn_TWAR2.chr19	117	138	+	13.7958	7.16e-06	0.00916	gaaggaggaggtagatgcggaa
MAZ_MOUSE.H11MO.0.A		smiCra-tcyn_TWAR2.chr19	117	138	+	13.7958	7.16e-06	0.00916	GAAGGAGGAGGTAGATGCGGAA
HEN1_MOUSE.H11MO.0.C		clup_TWAR25.chr2	31	50	-	12.439	7.16e-06	0.13	GCAGGCGCCGCTGCGGGCTC
SP1_MOUSE.H11MO.0.A		ailMel1_TWAR1.chr17	118	141	-	12.7177	7.17e-06	0.0125	GGAACAGGCGGGGTGGGGGTGGGG
AP2B_MOUSE.H11MO.0.B		clup_TWAR2.chr14	4	13	-	13.8539	7.17e-06	0.203	GCCTGCGGGG
HSF1_MOUSE.H11MO.0.A		smiCra-tcyn_TWAR2.chr4	36	50	-	14.2424	7.17e-06	0.343	AGGAAACTACCAGAA
HSF1_MOUSE.H11MO.0.A		tcyn_TWAR2.chr4	36	50	-	14.2424	7.17e-06	0.343	AGGAAACTACCAGAA
NR1D2_MOUSE.H11MO.0.A		smiCra-tcyn_TWAR10.chr16	205	223	+	13.7748	7.18e-06	0.18	GGGGGAGTGGGTGATGGGA
NR1D2_MOUSE.H11MO.0.A		tcyn_TWAR10.chr16	205	223	+	13.7748	7.18e-06	0.18	gggggagtgggtgatggga
IRF1_MOUSE.H11MO.0.A		vulVul-croCro_TWAR5.chr3	19	38	+	13.5455	7.18e-06	0.26	GCTTCAGAAAGTGAAAGACA
ANDR_MOUSE.H11MO.0.A		clup_TWAR1.chr7	136	151	+	14.1061	7.18e-06	0.382	ataacagcgtgttctt
CREM_MOUSE.H11MO.0.C		tcyn_TWAR1.chr19	59	69	+	14.4333	7.18e-06	0.745	cggtgacatca
CREM_MOUSE.H11MO.0.C		smiCra-tcyn_TWAR1.chr19	67	77	+	14.4333	7.18e-06	0.745	CGGTGACATCA
NFIB_MOUSE.H11MO.0.C		sarHar1_TWAR6.chr19	12	20	-	13.4697	7.18e-06	0.179	CCTGGCAGG
NFIB_MOUSE.H11MO.0.C		smiCra-tcyn_TWAR6.chr19	12	20	-	13.4697	7.18e-06	0.179	CCTGGCAGG
NFIB_MOUSE.H11MO.0.C		clup_TWAR23.chr2	60	68	+	13.4697	7.18e-06	0.179	cctggcagg
NFIB_MOUSE.H11MO.0.C		smiCra-tcyn_TWAR24.chr2	89	97	+	13.4697	7.18e-06	0.179	CCTGGCAGG
NFIB_MOUSE.H11MO.0.C		sarHar1_TWAR24.chr2	89	97	+	13.4697	7.18e-06	0.179	CCTGGCAGG
NFIB_MOUSE.H11MO.0.C		tcyn_TWAR24.chr2	89	97	+	13.4697	7.18e-06	0.179	cctggcagg
NFIB_MOUSE.H11MO.0.C		smiCra-tcyn_TWAR3.chr5	90	98	+	13.4697	7.18e-06	0.179	CCTGGCAGG
NFIB_MOUSE.H11MO.0.C		tcyn_TWAR3.chr5	90	98	+	13.4697	7.18e-06	0.179	cctggcagg
NFIB_MOUSE.H11MO.0.C		smiCra-tcyn_TWAR12.chr6	91	99	+	13.4697	7.18e-06	0.179	CCTGGCAGG
NFIB_MOUSE.H11MO.0.C		sarHar1_TWAR12.chr6	91	99	+	13.4697	7.18e-06	0.179	CCTGGCAGG
NFIB_MOUSE.H11MO.0.C		tcyn_TWAR12.chr6	91	99	+	13.4697	7.18e-06	0.179	cctggcagg
NFIB_MOUSE.H11MO.0.C		ailMel1_TWAR4.chr4	98	106	-	13.4697	7.18e-06	0.179	CCTGGCAGG
NFIB_MOUSE.H11MO.0.C		vulVul-croCro_TWAR9.chr3	99	107	-	13.4697	7.18e-06	0.179	CCTGGCAGG
NFIB_MOUSE.H11MO.0.C		smiCra-tcyn_TWAR10.chr18	119	127	+	13.4697	7.18e-06	0.179	CCTGGCAGG
NFIB_MOUSE.H11MO.0.C		ailMel1_TWAR12.chr6	155	163	+	13.4697	7.18e-06	0.179	CCTGGCAGG
NFIB_MOUSE.H11MO.0.C		vulVul-croCro_TWAR12.chr6	155	163	+	13.4697	7.18e-06	0.179	CCTGGCAGG
NFIB_MOUSE.H11MO.0.C		ailMel1_TWAR11.chr15	166	174	-	13.4697	7.18e-06	0.179	CCTGGCAGG
NFIB_MOUSE.H11MO.0.C		clup_TWAR5.chr17	167	175	-	13.4697	7.18e-06	0.179	CCTGGCAGG
ITF2_MOUSE.H11MO.0.B		clup_TWAR8.chr5	43	51	+	14.9242	7.18e-06	0.647	ccaggtgca
ITF2_MOUSE.H11MO.0.B		sarHar1_TWAR30.chr13	202	210	+	14.9242	7.18e-06	0.647	CCAGGTGCA
ZN431_MOUSE.H11MO.0.C		ailMel1_TWAR11.chr15	60	82	-	11.7857	7.18e-06	0.696	AGGCTGGAGCCCAACACAGGGAC
SP2_MOUSE.H11MO.0.B		tcyn_TWAR20.chr4	127	148	-	13.6992	7.19e-06	0.024	AGGCTGGGGGCTGGGGGAAGGA
SP5_MOUSE.H11MO.0.C		vulVul-croCro_TWAR15.chr18	85	108	-	13.6667	7.19e-06	0.0137	GATTAATTGCAGCTGGGGGAGGGG
SP5_MOUSE.H11MO.0.C		ailMel1_TWAR15.chr18	85	108	-	13.6667	7.19e-06	0.0137	GATTAATTGCAGCTGGGGGAGGGG
SP5_MOUSE.H11MO.0.C		vulVul-croCro_TWAR12.chr1	109	132	+	13.6667	7.19e-06	0.0137	GGCGACCGGCAGGGTCGGGAGGGG
SP5_MOUSE.H11MO.0.C		ailMel1_TWAR12.chr1	110	133	+	13.6667	7.19e-06	0.0137	GGCGACCGGCAGGGTCGGGAGGGG
SP5_MOUSE.H11MO.0.C		tcyn_TWAR20.chr4	123	146	-	13.6667	7.19e-06	0.0137	GCTGGGGGCTGGGGGAAGGAGGGC
HXB8_MOUSE.H11MO.0.C		smiCra-tcyn_TWAR7.chr6	278	288	-	14.9111	7.19e-06	0.545	ATGATTAATGG
HXB8_MOUSE.H11MO.0.C		sarHar1_TWAR7.chr6	278	288	-	14.9111	7.19e-06	0.545	ATGATTAATGG
IRF8_MOUSE.H11MO.0.A		sarHar1_TWAR12.chr5	22	41	-	13.9242	7.19e-06	0.252	AAAAAAAGAAATGAATCTGC
IRF8_MOUSE.H11MO.0.A		smiCra-tcyn_TWAR12.chr5	22	41	-	13.9242	7.19e-06	0.252	AAAAAAAGAAATGAATCTGC
ASCL1_MOUSE.H11MO.0.A		vulVul-croCro_TWAR47.chr2	118	131	+	14.6818	7.19e-06	0.0895	CGCCACCTGCCTCA
SP1_MOUSE.H11MO.0.A		ailMel1_TWAR8.chr4	111	134	+	12.7097	7.2e-06	0.0125	GGGGTTTGGGGGAGAGGGAAAGGG
SP1_MOUSE.H11MO.0.A		vulVul-croCro_TWAR8.chr4	111	134	+	12.7097	7.2e-06	0.0125	GGGGTTTGGGGGAGAGGGAAAGGG
SP1_MOUSE.H11MO.0.A		clup_TWAR16.chr4	192	215	+	12.7097	7.2e-06	0.0125	gaggagaggagcggggaggccggg
DLX5_MOUSE.H11MO.0.C		sarHar1_TWAR14.chr3	102	112	+	12.8516	7.2e-06	0.35	TAATTATTGGT
EGR2_MOUSE.H11MO.0.A		vulVul-croCro_TWAR22.chr3	139	152	+	14.3333	7.2e-06	0.0801	CATGGGGGTGGGGG
EGR2_MOUSE.H11MO.0.A		ailMel1_TWAR22.chr3	139	152	+	14.3333	7.2e-06	0.0801	CATGGGGGTGGGGG
RARA_MOUSE.H11MO.0.A		sarHar1_TWAR2.chr14	246	265	+	13.0273	7.21e-06	0.479	GAGATTTGGGTTCAAGGCCA
KLF1_MOUSE.H11MO.0.A		clup_TWAR17.chr6	3	16	+	14.303	7.21e-06	0.186	ggggaggggaaggg
ELF5_MOUSE.H11MO.0.A		ailMel1_TWAR14.chr18	108	124	+	14.2576	7.21e-06	0.056	AGGAGGGGGAAGCCGGG
LEF1_MOUSE.H11MO.0.B		smiCra-tcyn_TWAR22.chr2	335	348	-	12.6018	7.21e-06	0.184	GCCTTTCTTTTCTC
PPARG_MOUSE.H11MO.0.A		sarHar1_TWAR33.chr2	221	237	+	13.8788	7.21e-06	0.189	TTATAGGGCAAAAGGCA
PPARG_MOUSE.H11MO.0.A		smiCra-tcyn_TWAR33.chr2	221	237	+	13.8788	7.21e-06	0.189	TTATAGGGCAAAAGGCA
PPARG_MOUSE.H11MO.0.A		tcyn_TWAR33.chr2	221	237	+	13.8788	7.21e-06	0.189	ttatagggcaaaaggca
PPARG_MOUSE.H11MO.0.A		vulVul-croCro_TWAR33.chr2	223	239	+	13.8788	7.21e-06	0.189	TTATAGGGCAAAAGGCA
PPARG_MOUSE.H11MO.0.A		ailMel1_TWAR33.chr2	224	240	+	13.8788	7.21e-06	0.189	TTATAGGGCAAAAGGCA
SOX10_MOUSE.H11MO.0.B		vulVul-croCro_TWAR29.chr13	358	373	+	13.9848	7.22e-06	0.341	AAAAGGAGCTATTGTA
E2F3_MOUSE.H11MO.0.A		ailMel1_TWAR9.chr18	295	304	-	14.5758	7.23e-06	0.276	GGGCGGGACG
MAZ_MOUSE.H11MO.0.A		ailMel1_TWAR14.chr18	113	134	+	13.7817	7.23e-06	0.00923	GGGGAAGCCGGGTGGGGGGGGG
AP2A_MOUSE.H11MO.0.A		vulVul-croCro_TWAR44.chr2	200	211	+	14.803	7.23e-06	0.202	GCACCCTGGGGC
ZBT17_MOUSE.H11MO.0.A		clup_TWAR12.chr5	81	99	+	13.5918	7.23e-06	0.0251	agggtggagggagggggcc
RELB_MOUSE.H11MO.0.C		ailMel1_TWAR18.chr1	25	36	+	13.7802	7.23e-06	0.28	GAGGGCTTTCCT
RELB_MOUSE.H11MO.0.C		vulVul-croCro_TWAR18.chr1	25	36	+	13.7802	7.23e-06	0.28	GAGGGCTTTCCT
STAT3_MOUSE.H11MO.0.A		tcyn_TWAR42.chr2	4	15	-	13.4242	7.23e-06	0.25	CAGTTCCAGGCA
STAT3_MOUSE.H11MO.0.A		smiCra-tcyn_TWAR42.chr2	4	15	-	13.4242	7.23e-06	0.25	CAGTTCCAGGCA
STAT3_MOUSE.H11MO.0.A		sarHar1_TWAR42.chr2	4	15	-	13.4242	7.23e-06	0.25	CAGTTCCAGGCA
WT1_MOUSE.H11MO.0.B		sarHar1_TWAR25.chr13	88	107	+	13.4545	7.23e-06	0.017	agaaggagaaggaggaggaa
SP1_MOUSE.H11MO.0.A		sarHar1_TWAR31.chr3	177	200	-	12.7016	7.23e-06	0.0125	GCCCGCGGTGCGAGCGGAGGGAGA
ZN281_MOUSE.H11MO.0.A		tcyn_TWAR4.chr4	8	22	+	10.7121	7.24e-06	0.0312	gcaaagggggggggg
ZN281_MOUSE.H11MO.0.A		clup_TWAR2.chr9	42	56	+	10.7121	7.24e-06	0.0312	gggaggagggaggga
TFE2_MOUSE.H11MO.0.A		vulVul-croCro_TWAR15.chr18	92	102	+	14.4545	7.24e-06	0.165	CCCAGCTGCAA
TFE2_MOUSE.H11MO.0.A		ailMel1_TWAR15.chr18	92	102	+	14.4545	7.24e-06	0.165	CCCAGCTGCAA
FOXA2_MOUSE.H11MO.0.A		sarHar1_TWAR28.chr3	5	17	-	14.1667	7.24e-06	0.264	TACTGTTTACATA
FOXA2_MOUSE.H11MO.0.A		tcyn_TWAR28.chr3	5	17	-	14.1667	7.24e-06	0.264	TACTGTTTACATA
FOXA2_MOUSE.H11MO.0.A		smiCra-tcyn_TWAR28.chr3	5	17	-	14.1667	7.24e-06	0.264	TACTGTTTACATA
MEF2D_MOUSE.H11MO.0.A		clup_TWAR8.chr4	17	30	+	14.194	7.24e-06	0.299	ttctatatttagat
MEF2D_MOUSE.H11MO.0.A		ailMel1_TWAR8.chr4	17	30	+	14.194	7.24e-06	0.299	TTCTATATTTAGAT
MEF2D_MOUSE.H11MO.0.A		vulVul-croCro_TWAR8.chr4	17	30	+	14.194	7.24e-06	0.299	TTCTATATTTAGAT
AP2C_MOUSE.H11MO.0.A		clup_TWAR1.chr6	14	26	+	14.5606	7.25e-06	0.131	ccgcctcaggctg
SP5_MOUSE.H11MO.0.C		clup_TWAR10.chr4	18	41	-	13.6515	7.26e-06	0.0137	AGTGTGAAAGTGCTGGGGGAAGAG
SP5_MOUSE.H11MO.0.C		vulVul-croCro_TWAR25.chr3	91	114	+	13.6515	7.26e-06	0.0137	CGGGGGGGGGGGTGGGGGGAAAAA
SP5_MOUSE.H11MO.0.C		ailMel1_TWAR8.chr8	149	172	-	13.6515	7.26e-06	0.0137	AGGCAGAGAAGAGGGGAGGAGGAA
SP2_MOUSE.H11MO.0.B		vulVul-croCro_TWAR1.chr16	60	81	+	13.6829	7.26e-06	0.0242	GCTGCGGGGGTGGAGAGGCGGG
SMAD4_MOUSE.H11MO.0.A		clup_TWAR5.chr18	118	129	-	12.8788	7.26e-06	0.233	TTGTCTGGCCCC
GCR_MOUSE.H11MO.0.A		clup_TWAR23.chr2	1	15	-	14.197	7.27e-06	0.293	GGAACAGGTAGTCCT
P73_MOUSE.H11MO.0.B		sarHar1_TWAR46.chr2	100	118	-	14.0325	7.27e-06	0.297	GCACAAGCTGAGACAGGCC
ETS2_MOUSE.H11MO.0.A		tcyn_TWAR2.chr11	86	98	+	12.8485	7.27e-06	0.0748	ggaaggaaggaaa
ETS2_MOUSE.H11MO.0.A		sarHar1_TWAR2.chr11	86	98	+	12.8485	7.27e-06	0.0748	ggaaggaaggaaa
ETS2_MOUSE.H11MO.0.A		smiCra-tcyn_TWAR2.chr11	86	98	+	12.8485	7.27e-06	0.0748	GGAAGGAAGGAAA
PTF1A_MOUSE.H11MO.0.A		smiCra-tcyn_TWAR24.chr13	55	72	-	14.1455	7.27e-06	0.072	GCAGCAGCCTCCTCCCTC
PTF1A_MOUSE.H11MO.0.A		tcyn_TWAR24.chr13	55	72	-	14.1455	7.27e-06	0.072	GCAGCAGCCTCCTCCCTC
ZBT17_MOUSE.H11MO.0.A		clup_TWAR9.chr2	37	55	+	13.5816	7.27e-06	0.0251	ggaggaggaggaagtggag
ZBT17_MOUSE.H11MO.0.A		vulVul-croCro_TWAR9.chr2	38	56	+	13.5816	7.27e-06	0.0251	GGAGGAGGAGGAAGTGGAG
ZBT17_MOUSE.H11MO.0.A		ailMel1_TWAR9.chr2	38	56	+	13.5816	7.27e-06	0.0251	GGAGGAGGAGGAAGTGGAG
KLF15_MOUSE.H11MO.0.A		clup_TWAR7.chr9	108	126	-	13.5455	7.27e-06	0.0276	CAGGCGGGGACGGGGCCCG
VSX2_MOUSE.H11MO.0.C		sarHar1_TWAR13.chr1	32	43	-	15.0909	7.28e-06	0.296	ATAATTAGCCAC
SP3_MOUSE.H11MO.0.B		sarHar1_TWAR2.chr9	34	53	+	14.0183	7.28e-06	0.0263	AAAGGAGGGTGGGGCAGGGA
SP3_MOUSE.H11MO.0.B		ailMel1_TWAR12.chr1	125	144	+	14.0183	7.28e-06	0.0263	CGGGAGGGGGTGGGCTGGGC
SRY_MOUSE.H11MO.0.B		clup_TWAR2.chr5	21	29	+	11.8553	7.28e-06	0.166	ttttgtttt
SRY_MOUSE.H11MO.0.B		vulVul-croCro_TWAR2.chr9	62	70	+	11.8553	7.28e-06	0.166	TTTTGTTTT
SRY_MOUSE.H11MO.0.B		ailMel1_TWAR2.chr9	62	70	+	11.8553	7.28e-06	0.166	TTTTGTTTT
SRY_MOUSE.H11MO.0.B		smiCra-tcyn_TWAR2.chr9	65	73	+	11.8553	7.28e-06	0.166	TTTTGTTTT
SRY_MOUSE.H11MO.0.B		sarHar1_TWAR2.chr9	65	73	+	11.8553	7.28e-06	0.166	TTTTGTTTT
SRY_MOUSE.H11MO.0.B		tcyn_TWAR2.chr9	65	73	+	11.8553	7.28e-06	0.166	ttttgtttt
SRY_MOUSE.H11MO.0.B		smiCra-tcyn_TWAR8.chr12	69	77	+	11.8553	7.28e-06	0.166	TTTTGTTTT
SRY_MOUSE.H11MO.0.B		sarHar1_TWAR8.chr12	69	77	+	11.8553	7.28e-06	0.166	ttttgtttt
SRY_MOUSE.H11MO.0.B		sarHar1_TWAR19.chr3	65	73	-	11.8553	7.28e-06	0.166	TTTTGTTTT
SRY_MOUSE.H11MO.0.B		smiCra-tcyn_TWAR19.chr3	65	73	-	11.8553	7.28e-06	0.166	TTTTGTTTT
SRY_MOUSE.H11MO.0.B		sarHar1_TWAR8.chr12	74	82	+	11.8553	7.28e-06	0.166	ttttgtttt
SRY_MOUSE.H11MO.0.B		sarHar1_TWAR8.chr12	79	87	+	11.8553	7.28e-06	0.166	ttttgtttt
SRY_MOUSE.H11MO.0.B		clup_TWAR12.chr4	93	101	+	11.8553	7.28e-06	0.166	ttttgtttt
SRY_MOUSE.H11MO.0.B		ailMel1_TWAR12.chr4	94	102	+	11.8553	7.28e-06	0.166	TTTTGTTTT
SRY_MOUSE.H11MO.0.B		vulVul-croCro_TWAR12.chr4	95	103	+	11.8553	7.28e-06	0.166	TTTTGTTTT
SRY_MOUSE.H11MO.0.B		ailMel1_TWAR10.chr16	110	118	+	11.8553	7.28e-06	0.166	ttttgtttt
SRY_MOUSE.H11MO.0.B		vulVul-croCro_TWAR10.chr16	118	126	+	11.8553	7.28e-06	0.166	TTTTGTTTT
SRY_MOUSE.H11MO.0.B		clup_TWAR11.chr17	115	123	-	11.8553	7.28e-06	0.166	TTTTGTTTT
SRY_MOUSE.H11MO.0.B		vulVul-croCro_TWAR10.chr16	125	133	+	11.8553	7.28e-06	0.166	TTTTGTTTT
SRY_MOUSE.H11MO.0.B		tcyn_TWAR7.chr18	133	141	+	11.8553	7.28e-06	0.166	ttttgtttt
SRY_MOUSE.H11MO.0.B		smiCra-tcyn_TWAR7.chr18	133	141	+	11.8553	7.28e-06	0.166	TTTTGTTTT
SRY_MOUSE.H11MO.0.B		ailMel1_TWAR6.chr17	181	189	+	11.8553	7.28e-06	0.166	TTTTGTTTT
SRY_MOUSE.H11MO.0.B		sarHar1_TWAR14.chr10	175	183	-	11.8553	7.28e-06	0.166	TTTTGTTTT
SRY_MOUSE.H11MO.0.B		tcyn_TWAR14.chr10	175	183	-	11.8553	7.28e-06	0.166	TTTTGTTTT
SRY_MOUSE.H11MO.0.B		smiCra-tcyn_TWAR14.chr10	177	185	-	11.8553	7.28e-06	0.166	TTTTGTTTT
SRY_MOUSE.H11MO.0.B		vulVul-croCro_TWAR6.chr17	185	193	+	11.8553	7.28e-06	0.166	TTTTGTTTT
SRY_MOUSE.H11MO.0.B		ailMel1_TWAR14.chr10	180	188	-	11.8553	7.28e-06	0.166	TTTTGTTTT
SRY_MOUSE.H11MO.0.B		vulVul-croCro_TWAR14.chr10	181	189	-	11.8553	7.28e-06	0.166	TTTTGTTTT
SRY_MOUSE.H11MO.0.B		sarHar1_TWAR5.chr11	232	240	-	11.8553	7.28e-06	0.166	TTTTGTTTT
SRY_MOUSE.H11MO.0.B		ailMel1_TWAR2.chr6	312	320	+	11.8553	7.28e-06	0.166	TTTTGTTTT
SRY_MOUSE.H11MO.0.B		ailMel1_TWAR2.chr6	318	326	+	11.8553	7.28e-06	0.166	TTTTGTTTT
SRY_MOUSE.H11MO.0.B		tcyn_TWAR7.chr14	322	330	-	11.8553	7.28e-06	0.166	TTTTGTTTT
SRY_MOUSE.H11MO.0.B		sarHar1_TWAR7.chr14	322	330	-	11.8553	7.28e-06	0.166	TTTTGTTTT
SRY_MOUSE.H11MO.0.B		smiCra-tcyn_TWAR7.chr14	349	357	-	11.8553	7.28e-06	0.166	TTTTGTTTT
FOXO4_MOUSE.H11MO.0.C		vulVul-croCro_TWAR6.chr11	89	97	-	13.7865	7.28e-06	0.519	TTGTTTATT
FOXO4_MOUSE.H11MO.0.C		sarHar1_TWAR6.chr17	189	197	+	13.7865	7.28e-06	0.519	ttgtttatt
FOXO4_MOUSE.H11MO.0.C		vulVul-croCro_TWAR9.chr18	306	314	+	13.7865	7.28e-06	0.519	TTGTTTATT
FOXJ2_MOUSE.H11MO.0.C		sarHar1_TWAR9.chr18	38	47	-	14.3587	7.28e-06	0.153	TGTTTATTTT
FOXJ2_MOUSE.H11MO.0.C		ailMel1_TWAR5.chr3	60	69	+	14.3587	7.28e-06	0.153	TGTTTGTTTT
FOXJ2_MOUSE.H11MO.0.C		vulVul-croCro_TWAR5.chr3	60	69	+	14.3587	7.28e-06	0.153	TGTTTGTTTT
FOXJ2_MOUSE.H11MO.0.C		tcyn_TWAR5.chr12	91	100	+	14.3587	7.28e-06	0.153	tgtttgtttt
FOXJ2_MOUSE.H11MO.0.C		smiCra-tcyn_TWAR5.chr12	92	101	+	14.3587	7.28e-06	0.153	TGTTTGTTTT
FOXJ2_MOUSE.H11MO.0.C		sarHar1_TWAR5.chr12	92	101	+	14.3587	7.28e-06	0.153	tgtttgtttt
FOXJ2_MOUSE.H11MO.0.C		sarHar1_TWAR21.chr13	175	184	+	14.3587	7.28e-06	0.153	TGTTTGTTTT
FOXJ2_MOUSE.H11MO.0.C		smiCra-tcyn_TWAR21.chr13	175	184	+	14.3587	7.28e-06	0.153	TGTTTGTTTT
FOXJ2_MOUSE.H11MO.0.C		tcyn_TWAR21.chr13	175	184	+	14.3587	7.28e-06	0.153	tgtttgtttt
FOXJ2_MOUSE.H11MO.0.C		smiCra-tcyn_TWAR28.chr3	246	255	+	14.3587	7.28e-06	0.153	TGTTTGTTTT
FOXJ2_MOUSE.H11MO.0.C		ailMel1_TWAR31.chr13	530	539	-	14.3587	7.28e-06	0.153	TGTTTGTTTT
FOXJ2_MOUSE.H11MO.0.C		vulVul-croCro_TWAR31.chr13	550	559	-	14.3587	7.28e-06	0.153	TGTTTGTTTT
TAF1_MOUSE.H11MO.0.A		tcyn_TWAR6.chr17	66	79	+	13.6935	7.28e-06	0.299	caaaaaggaggtgg
TAF1_MOUSE.H11MO.0.A		smiCra-tcyn_TWAR6.chr17	66	79	+	13.6935	7.28e-06	0.299	CAAAAAGGAGGTGG
IRF3_MOUSE.H11MO.0.A		sarHar1_TWAR3.chr4	7	26	-	13.9453	7.28e-06	0.0478	ACAAAGGGAAGAAAAAGAAA
MAZ_MOUSE.H11MO.0.A		clup_TWAR2.chr9	34	55	+	13.7676	7.29e-06	0.0093	gaaggggtgggaggagggaggg
REST_MOUSE.H11MO.0.A		tcyn_TWAR13.chr16	369	390	-	9.02857	7.29e-06	0.38	TCCTGCACCACAGAGAGCAGTA
REST_MOUSE.H11MO.0.A		smiCra-tcyn_TWAR13.chr16	370	391	-	9.02857	7.29e-06	0.38	TCCTGCACCACAGAGAGCAGTA
WT1_MOUSE.H11MO.0.B		ailMel1_TWAR17.chr6	37	56	+	13.4394	7.29e-06	0.0171	ACAGGAGGGAGGGACAGCGA
SP1_MOUSE.H11MO.0.A		sarHar1_TWAR20.chr4	120	143	-	12.6855	7.3e-06	0.0126	GGGGTGGGGGGAAGGAGGGCAGAG
PBX3_MOUSE.H11MO.0.A		tcyn_TWAR1.chr19	80	93	+	13.9483	7.3e-06	0.46	ttttgattggaagg
PBX3_MOUSE.H11MO.0.A		sarHar1_TWAR1.chr19	80	93	+	13.9483	7.3e-06	0.46	TTTTGATTGGAAGG
PBX3_MOUSE.H11MO.0.A		smiCra-tcyn_TWAR1.chr19	88	101	+	13.9483	7.3e-06	0.46	TTTTGATTGGAAGG
PBX3_MOUSE.H11MO.0.A		ailMel1_TWAR1.chr19	105	118	+	13.9483	7.3e-06	0.46	TTTTGATTGGAAGG
PBX3_MOUSE.H11MO.0.A		vulVul-croCro_TWAR1.chr19	106	119	+	13.9483	7.3e-06	0.46	TTTTGATTGGAAGG
CTCFL_MOUSE.H11MO.0.A		ailMel1_TWAR7.chr7	346	363	+	12.8788	7.3e-06	0.209	CCGCGCAGGCGGCGCCAC
CTCF_MOUSE.H11MO.0.A		ailMel1_TWAR7.chr4	53	72	-	12.803	7.3e-06	0.207	TCGCCGGCTGGGGTCGGAGT
EHF_MOUSE.H11MO.0.B		clup_TWAR6.chr14	215	229	+	14.5758	7.31e-06	0.207	tgacccggaagtacc
MEF2C_MOUSE.H11MO.0.A		sarHar1_TWAR6.chr4	301	315	+	13.9028	7.31e-06	0.288	AGGCTATTTTTGTAA
SIX4_MOUSE.H11MO.0.C		vulVul-croCro_TWAR16.chr13	100	113	+	12.4859	7.31e-06	0.325	TGAAATCTCACCCC
SIX4_MOUSE.H11MO.0.C		ailMel1_TWAR16.chr13	100	113	+	12.4859	7.31e-06	0.325	TGAAATCTCACCCC
SIX4_MOUSE.H11MO.0.C		smiCra-tcyn_TWAR11.chr1	258	271	+	12.4859	7.31e-06	0.325	AGAAAACTGACACC
SIX4_MOUSE.H11MO.0.C		sarHar1_TWAR11.chr1	263	276	+	12.4859	7.31e-06	0.325	AGAAAACTGACACC
PBX2_MOUSE.H11MO.0.C		smiCra-tcyn_TWAR8.chr2	136	150	+	13.7822	7.31e-06	0.486	GACATTGATTTATAG
PBX2_MOUSE.H11MO.0.C		tcyn_TWAR8.chr2	136	150	+	13.7822	7.31e-06	0.486	gacattgatttatag
PBX2_MOUSE.H11MO.0.C		sarHar1_TWAR8.chr2	137	151	+	13.7822	7.31e-06	0.486	GACATTGATTTATAG
SP4_MOUSE.H11MO.0.B		smiCra-tcyn_TWAR18.chr1	45	64	-	13.9435	7.32e-06	0.0493	CAGAAAAAGGCTGAGCAAAG
SP4_MOUSE.H11MO.0.B		tcyn_TWAR18.chr1	45	64	-	13.9435	7.32e-06	0.0493	CAGAAAAAGGCTGAGCAAAG
ZBT17_MOUSE.H11MO.0.A		sarHar1_TWAR25.chr13	95	113	+	13.5714	7.32e-06	0.0251	gaaggaggaggaagaggag
ZBT17_MOUSE.H11MO.0.A		sarHar1_TWAR8.chr4	129	147	-	13.5714	7.32e-06	0.0251	TCTGGAGGGGGAAGGGAAA
REL_MOUSE.H11MO.0.A		sarHar1_TWAR37.chr2	31	45	-	13.9211	7.32e-06	0.285	AGAAGGGAATTTTCA
REL_MOUSE.H11MO.0.A		smiCra-tcyn_TWAR37.chr2	31	45	-	13.9211	7.32e-06	0.285	AGAAGGGAATTTTCA
MXI1_MOUSE.H11MO.0.A		sarHar1_TWAR31.chr3	92	106	-	13.9242	7.32e-06	0.462	GCGCGTGGCGGCCGC
SP5_MOUSE.H11MO.0.C		ailMel1_TWAR27.chr3	32	55	+	13.6364	7.32e-06	0.0138	CGGGGCAGGAAGCGGGAGGCGTGG
SP5_MOUSE.H11MO.0.C		vulVul-croCro_TWAR15.chr18	80	103	-	13.6364	7.32e-06	0.0138	ATTGCAGCTGGGGGAGGGGAGGGA
TBP_MOUSE.H11MO.0.A		ailMel1_TWAR1.chr8	143	152	-	13.4925	7.32e-06	0.678	CTATAAAAAC
TBP_MOUSE.H11MO.0.A		vulVul-croCro_TWAR1.chr8	145	154	-	13.4925	7.32e-06	0.678	CTATAAAAAC
MAZ_MOUSE.H11MO.0.A		vulVul-croCro_TWAR5.chr3	98	119	+	13.7606	7.32e-06	0.00931	GGGGGCAGGGGGAGAAAAAGAA
MAZ_MOUSE.H11MO.0.A		ailMel1_TWAR24.chr2	157	178	+	13.7606	7.32e-06	0.00931	AAGCGAGGGGGGGCAGAAGGGA
RELB_MOUSE.H11MO.0.C		clup_TWAR7.chr9	16	27	+	13.7692	7.32e-06	0.28	gaggaatttccc
RELB_MOUSE.H11MO.0.C		ailMel1_TWAR8.chr17	19	30	-	13.7692	7.32e-06	0.28	GGGGGTTTTGCC
SP3_MOUSE.H11MO.0.B		ailMel1_TWAR12.chr1	130	149	+	14.0092	7.33e-06	0.0264	GGGGGTGGGCTGGGCACAGC
SP1_MOUSE.H11MO.0.A		tcyn_TWAR40.chr2	122	145	+	12.6774	7.33e-06	0.0126	taaagaggaagaagaggggaggag
SP2_MOUSE.H11MO.0.B		ailMel1_TWAR27.chr3	100	121	+	13.6667	7.33e-06	0.0243	CCCAGAGAGGCTGGCCCCGGGA
CEBPA_MOUSE.H11MO.0.A		tcyn_TWAR11.chr10	62	72	-	13.7424	7.33e-06	0.669	TGTTTTGCAAT
CEBPA_MOUSE.H11MO.0.A		sarHar1_TWAR11.chr10	62	72	-	13.7424	7.33e-06	0.669	TGTTTTGCAAT
CEBPA_MOUSE.H11MO.0.A		smiCra-tcyn_TWAR11.chr10	62	72	-	13.7424	7.33e-06	0.669	TGTTTTGCAAT
IRF2_MOUSE.H11MO.0.B		tcyn_TWAR27.chr3	34	53	+	13.3939	7.34e-06	0.239	gcagaggaaagagaaacaag
IRF2_MOUSE.H11MO.0.B		smiCra-tcyn_TWAR27.chr3	34	53	+	13.3939	7.34e-06	0.239	GCAGAGGAAAGAGAAACAAG
MYOD1_MOUSE.H11MO.0.A		clup_TWAR7.chr7	194	208	+	14.6364	7.34e-06	0.123	acagctgtcactttt
MYOD1_MOUSE.H11MO.0.A		ailMel1_TWAR7.chr7	196	210	+	14.6364	7.34e-06	0.123	ACAGCTGTCACTTTT
MYOD1_MOUSE.H11MO.0.A		vulVul-croCro_TWAR7.chr7	198	212	+	14.6364	7.34e-06	0.123	ACAGCTGTCACTTTT
MYOD1_MOUSE.H11MO.0.A		vulVul-croCro_TWAR22.chr3	249	263	-	14.6364	7.34e-06	0.123	ACAGCTGTGCCCTCC
MYOD1_MOUSE.H11MO.0.A		tcyn_TWAR22.chr3	287	301	-	14.6364	7.34e-06	0.123	ACAGCTGTGCCCTCC
MYOD1_MOUSE.H11MO.0.A		smiCra-tcyn_TWAR22.chr3	288	302	-	14.6364	7.34e-06	0.123	ACAGCTGTGCCCTCC
MYOD1_MOUSE.H11MO.0.A		sarHar1_TWAR22.chr3	288	302	-	14.6364	7.34e-06	0.123	ACAGCTGTGCCCTCC
PRDM5_MOUSE.H11MO.0.A		ailMel1_TWAR10.chr11	140	154	+	14.1212	7.34e-06	0.17	GCCGGAGGACAGGGC
NKX28_MOUSE.H11MO.0.C		ailMel1_TWAR7.chr3	132	140	+	13.9672	7.34e-06	0.631	TTCAAGGGC
NKX28_MOUSE.H11MO.0.C		vulVul-croCro_TWAR7.chr3	133	141	+	13.9672	7.34e-06	0.631	TTCAAGGGC
NKX28_MOUSE.H11MO.0.C		vulVul-croCro_TWAR10.chr13	137	145	-	13.9672	7.34e-06	0.631	TTCAAGGGC
NKX28_MOUSE.H11MO.0.C		ailMel1_TWAR10.chr13	137	145	-	13.9672	7.34e-06	0.631	TTCAAGGGC
LHX6_MOUSE.H11MO.0.C		tcyn_TWAR3.chr7	34	42	+	13.0704	7.34e-06	0.543	gctgattgc
LHX6_MOUSE.H11MO.0.C		smiCra-tcyn_TWAR3.chr7	34	42	+	13.0704	7.34e-06	0.543	GCTGATTGC
LHX6_MOUSE.H11MO.0.C		sarHar1_chr7_TWAR_3	34	42	+	13.0704	7.34e-06	0.543	GCTGATTGC
LHX6_MOUSE.H11MO.0.C		tcyn_TWAR8.chr1	33	41	-	13.0704	7.34e-06	0.543	GCTGATTGC
LHX6_MOUSE.H11MO.0.C		clup_TWAR3.chr7	55	63	+	13.0704	7.34e-06	0.543	gctgattgc
LHX6_MOUSE.H11MO.0.C		vulVul-croCro_TWAR3.chr7	56	64	+	13.0704	7.34e-06	0.543	GCTGATTGC
LHX6_MOUSE.H11MO.0.C		ailMel1_TWAR3.chr7	56	64	+	13.0704	7.34e-06	0.543	GCTGATTGC
ETV6_MOUSE.H11MO.0.C		clup_TWAR1.chr18	49	57	-	12.9848	7.34e-06	0.142	GCAGGAAGT
ETV6_MOUSE.H11MO.0.C		ailMel1_TWAR1.chr18	49	57	-	12.9848	7.34e-06	0.142	GCAGGAAGT
ETV6_MOUSE.H11MO.0.C		vulVul-croCro_TWAR1.chr18	50	58	-	12.9848	7.34e-06	0.142	GCAGGAAGT
ETV6_MOUSE.H11MO.0.C		tcyn_TWAR1.chr1	84	92	+	12.9848	7.34e-06	0.142	gcaggaagt
ETV6_MOUSE.H11MO.0.C		smiCra-tcyn_TWAR1.chr1	84	92	+	12.9848	7.34e-06	0.142	GCAGGAAGT
ETV6_MOUSE.H11MO.0.C		sarHar1_TWAR1.chr1	84	92	+	12.9848	7.34e-06	0.142	GCAGGAAGT
ETV6_MOUSE.H11MO.0.C		sarHar1_TWAR16.chr1	107	115	+	12.9848	7.34e-06	0.142	GCAGGAAGT
ETV6_MOUSE.H11MO.0.C		smiCra-tcyn_TWAR16.chr1	107	115	+	12.9848	7.34e-06	0.142	GCAGGAAGT
ETV6_MOUSE.H11MO.0.C		vulVul-croCro_TWAR47.chr2	132	140	-	12.9848	7.34e-06	0.142	GCAGGAAGT
ETV6_MOUSE.H11MO.0.C		vulVul-croCro_TWAR9.chr7	160	168	-	12.9848	7.34e-06	0.142	GCAGGAAGT
ETV6_MOUSE.H11MO.0.C		vulVul-croCro_TWAR2.chr5	365	373	-	12.9848	7.34e-06	0.142	GCAGGAAGT
ETV6_MOUSE.H11MO.0.C		ailMel1_TWAR2.chr5	365	373	-	12.9848	7.34e-06	0.142	GCAGGAAGT
COT1_MOUSE.H11MO.0.B		ailMel1_TWAR8.chr14	9	17	+	13.4756	7.34e-06	0.272	CAGAGGTCA
COT1_MOUSE.H11MO.0.B		clup_TWAR8.chr14	9	17	+	13.4756	7.34e-06	0.272	cagaggtca
COT1_MOUSE.H11MO.0.B		vulVul-croCro_TWAR8.chr14	9	17	+	13.4756	7.34e-06	0.272	CAGAGGTCA
COT1_MOUSE.H11MO.0.B		sarHar1_TWAR8.chr10	6	14	-	13.4756	7.34e-06	0.272	CAGAGGTCA
COT1_MOUSE.H11MO.0.B		ailMel1_TWAR8.chr10	6	14	-	13.4756	7.34e-06	0.272	CAGAGGTCA
COT1_MOUSE.H11MO.0.B		smiCra-tcyn_TWAR8.chr10	6	14	-	13.4756	7.34e-06	0.272	CAGAGGTCA
COT1_MOUSE.H11MO.0.B		vulVul-croCro_TWAR8.chr10	6	14	-	13.4756	7.34e-06	0.272	CAGAGGTCA
COT1_MOUSE.H11MO.0.B		tcyn_TWAR8.chr10	6	14	-	13.4756	7.34e-06	0.272	CAGAGGTCA
COT1_MOUSE.H11MO.0.B		clup_TWAR5.chr10	29	37	-	13.4756	7.34e-06	0.272	CAGAGGTCA
COT1_MOUSE.H11MO.0.B		ailMel1_TWAR5.chr10	29	37	-	13.4756	7.34e-06	0.272	CAGAGGTCA
COT1_MOUSE.H11MO.0.B		vulVul-croCro_TWAR5.chr10	29	37	-	13.4756	7.34e-06	0.272	CAGAGGTCA
COT1_MOUSE.H11MO.0.B		clup_TWAR6.chr8	133	141	+	13.4756	7.34e-06	0.272	cagaggtca
COT1_MOUSE.H11MO.0.B		clup_TWAR26.chr2	241	249	-	13.4756	7.34e-06	0.272	CAGAGGTCA
ATF3_MOUSE.H11MO.0.A		ailMel1_TWAR4.chr4	61	69	-	13.8939	7.34e-06	0.35	ATGAGTCAC
ATF3_MOUSE.H11MO.0.A		sarHar1_TWAR7.chr8	65	73	-	13.8939	7.34e-06	0.35	ATGAGTCAC
ATF3_MOUSE.H11MO.0.A		smiCra-tcyn_TWAR7.chr8	65	73	-	13.8939	7.34e-06	0.35	ATGAGTCAC
ATF3_MOUSE.H11MO.0.A		tcyn_TWAR7.chr8	65	73	-	13.8939	7.34e-06	0.35	ATGAGTCAC
ATF3_MOUSE.H11MO.0.A		tcyn_TWAR4.chr4	68	76	-	13.8939	7.34e-06	0.35	ATGAGTCAC
ATF3_MOUSE.H11MO.0.A		ailMel1_TWAR1.chr13	87	95	+	13.8939	7.34e-06	0.35	ATGAGTCAC
ATF3_MOUSE.H11MO.0.A		ailMel1_TWAR27.chr3	158	166	-	13.8939	7.34e-06	0.35	ATGAGTCAC
ATF3_MOUSE.H11MO.0.A		vulVul-croCro_TWAR27.chr3	168	176	-	13.8939	7.34e-06	0.35	ATGAGTCAC
RUNX1_MOUSE.H11MO.0.A		ailMel1_TWAR18.chr1	86	97	-	14.3788	7.34e-06	0.275	CACTGTGGTTTC
RUNX1_MOUSE.H11MO.0.A		vulVul-croCro_TWAR18.chr1	87	98	-	14.3788	7.34e-06	0.275	CACTGTGGTTTC
RUNX1_MOUSE.H11MO.0.A		ailMel1_TWAR12.chr6	180	191	+	14.3788	7.34e-06	0.275	GTCTGTGGTTAA
TF7L2_MOUSE.H11MO.0.A		clup_TWAR5.chr19	14	26	-	14.0299	7.34e-06	0.285	GCCTTTCATCTCC
HNF4A_MOUSE.H11MO.0.A		sarHar1_TWAR10.chr3	112	125	+	14.1837	7.34e-06	0.355	AAGTGCAGGGTCCA
PRD16_MOUSE.H11MO.0.B		clup_TWAR15.chr11	7	16	+	13.7576	7.34e-06	0.127	ccccagggcc
PRD16_MOUSE.H11MO.0.B		sarHar1_TWAR16.chr1	55	64	+	13.7576	7.34e-06	0.127	CCCCAGGGCC
SPIB_MOUSE.H11MO.0.A		sarHar1_TWAR42.chr2	201	217	+	13.1818	7.35e-06	0.18	aAAAAAGGAACTCAGAA
STAT1_MOUSE.H11MO.0.A		vulVul-croCro_TWAR11.chr2	273	294	+	14.0299	7.35e-06	0.0594	GGCAAAGAGAAAATCAAGTTAA
MAZ_MOUSE.H11MO.0.A		clup_TWAR13.chr3	78	99	-	13.7535	7.36e-06	0.00931	CTGGGAGGGAGGCACAAGGGGG
MAZ_MOUSE.H11MO.0.A		clup_TWAR3.chr2	211	232	-	13.7535	7.36e-06	0.00931	GGGGGCAGGAGAGGAAATGAAG
ERR2_MOUSE.H11MO.0.A		vulVul-croCro_TWAR6.chr13	13	29	-	14.1061	7.36e-06	0.792	AAGTTCCAGGTCAGGAA
ZBT17_MOUSE.H11MO.0.A		clup_TWAR2.chr9	36	54	+	13.5612	7.36e-06	0.0251	aggggtgggaggagggagg
HNF4G_MOUSE.H11MO.0.C		tcyn_TWAR1.chr11	84	97	-	14.2424	7.36e-06	0.27	CAGGCTAAAGTCCA
HNF4G_MOUSE.H11MO.0.C		smiCra-tcyn_TWAR1.chr11	84	97	-	14.2424	7.36e-06	0.27	CAGGCTAAAGTCCA
HNF4G_MOUSE.H11MO.0.C		sarHar1_TWAR1.chr11	84	97	-	14.2424	7.36e-06	0.27	CAGGCTAAAGTCCA
ERR3_MOUSE.H11MO.0.C		clup_TWAR46.chr2	28	37	+	14.0986	7.36e-06	0.427	gcaaggtcag
ERR3_MOUSE.H11MO.0.C		vulVul-croCro_TWAR46.chr2	29	38	+	14.0986	7.36e-06	0.427	GCAAGGTCAG
AP2C_MOUSE.H11MO.0.A		clup_TWAR14.chr10	11	23	+	14.5455	7.37e-06	0.131	tggccccggggag
AP2C_MOUSE.H11MO.0.A		clup_TWAR5.chr1	32	44	-	14.5455	7.37e-06	0.131	TTCCCCCAGGCCT
AP2C_MOUSE.H11MO.0.A		ailMel1_TWAR5.chr1	71	83	-	14.5455	7.37e-06	0.131	TTCCCCCAGGCCT
AP2C_MOUSE.H11MO.0.A		tcyn_TWAR5.chr1	73	85	-	14.5455	7.37e-06	0.131	TTCCCCCAGGCCT
AP2C_MOUSE.H11MO.0.A		vulVul-croCro_TWAR5.chr1	74	86	-	14.5455	7.37e-06	0.131	TTCCCCCAGGCCT
AP2C_MOUSE.H11MO.0.A		smiCra-tcyn_TWAR5.chr1	77	89	-	14.5455	7.37e-06	0.131	TTCCCCCAGGCCT
AP2C_MOUSE.H11MO.0.A		sarHar1_TWAR5.chr1	77	89	-	14.5455	7.37e-06	0.131	TTCCCCCAGGCCT
AP2C_MOUSE.H11MO.0.A		tcyn_TWAR9.chr7	247	259	+	14.5455	7.37e-06	0.131	tggccccggggag
AP2C_MOUSE.H11MO.0.A		smiCra-tcyn_TWAR9.chr7	262	274	+	14.5455	7.37e-06	0.131	TGGCCCCGGGGAG
SP2_MOUSE.H11MO.0.B		clup_TWAR8.chr4	126	147	+	13.6585	7.37e-06	0.0243	gggaaaggggaggggatctggc
STF1_MOUSE.H11MO.0.B		sarHar1_TWAR5.chr7	22	32	+	14.1182	7.37e-06	0.246	TGCCAAGGCCA
STF1_MOUSE.H11MO.0.B		smiCra-tcyn_TWAR5.chr7	22	32	+	14.1182	7.37e-06	0.246	TGCCAAGGCCA
STF1_MOUSE.H11MO.0.B		tcyn_TWAR5.chr7	22	32	+	14.1182	7.37e-06	0.246	tgccaaggcca
TWST1_MOUSE.H11MO.0.B		vulVul-croCro_TWAR5.chr6	193	209	-	14.0909	7.37e-06	0.197	GCAGCTGCTTCTCATTC
PTF1A_MOUSE.H11MO.0.A		clup_TWAR43.chr2	192	209	+	14.1273	7.37e-06	0.072	gcagctgctgttctcttt
TBX20_MOUSE.H11MO.0.C		tcyn_TWAR16.chr10	143	156	+	14.0505	7.38e-06	0.314	agctggtgacagta
TBX20_MOUSE.H11MO.0.C		smiCra-tcyn_TWAR16.chr10	152	165	+	14.0505	7.38e-06	0.314	AGCTGGTGACAGTA
NFIA_MOUSE.H11MO.0.C		tcyn_TWAR11.chr1	152	166	-	13.66	7.38e-06	0.257	TTGGCGGGCTGCCCG
NFIA_MOUSE.H11MO.0.C		vulVul-croCro_TWAR2.chr1	218	232	+	13.66	7.38e-06	0.257	ATGGAACGCAGCCAA
NFIA_MOUSE.H11MO.0.C		smiCra-tcyn_TWAR11.chr1	217	231	-	13.66	7.38e-06	0.257	TTGGCGGGCTGCCCG
NFIA_MOUSE.H11MO.0.C		sarHar1_TWAR11.chr1	222	236	-	13.66	7.38e-06	0.257	TTGGCGGGCTGCCCG
NKX25_MOUSE.H11MO.0.A		clup_TWAR12.chr3	16	25	+	12.5	7.39e-06	0.839	tgtcgagtgg
SP5_MOUSE.H11MO.0.C		ailMel1_TWAR7.chr3	135	158	+	13.6212	7.39e-06	0.0138	AAGGGCAGTGAGCGGGGGGTGTAG
SP5_MOUSE.H11MO.0.C		clup_TWAR2.chr5	338	361	-	13.6212	7.39e-06	0.0138	CCACATGGGGAGGTGGGGGAGGAA
SP1_MOUSE.H11MO.0.A		sarHar1_TWAR22.chr3	179	202	+	12.6613	7.39e-06	0.0127	ggggtgggggtgggagggaggcag
MAZ_MOUSE.H11MO.0.A		ailMel1_TWAR22.chr3	143	164	+	13.7465	7.39e-06	0.00934	GGGGTGGGGGGAGAGAGGCAGG
IRF4_MOUSE.H11MO.0.A		tcyn_TWAR28.chr3	138	155	-	14.0364	7.39e-06	0.199	GTTACAGGAACAGAAAGT
IRF2_MOUSE.H11MO.0.B		vulVul-croCro_TWAR25.chr2	88	107	-	13.3788	7.39e-06	0.239	TTAAATGAAACTGCAACTGC
SRBP2_MOUSE.H11MO.0.B		ailMel1_TWAR8.chr16	137	149	-	13.0545	7.39e-06	0.176	AGGAGGGGAGAGG
E2F1_MOUSE.H11MO.0.A		ailMel1_TWAR17.chr1	62	73	-	14.2273	7.4e-06	0.293	AGGGGCGGGGGA
ZBT7A_MOUSE.H11MO.0.B		clup_TWAR13.chr16	743	751	+	13.3788	7.4e-06	0.435	ggggggcgc
ZBT7A_MOUSE.H11MO.0.B		clup_TWAR13.chr16	748	756	-	13.3788	7.4e-06	0.435	GGGGGGCGC
IRF3_MOUSE.H11MO.0.A		sarHar1_TWAR27.chr3	135	154	+	13.9219	7.4e-06	0.0481	aacaagggaaaaaaaacaga
KLF1_MOUSE.H11MO.0.A		ailMel1_TWAR7.chr14	9	22	-	14.2576	7.41e-06	0.186	GGGGTGTGGGTCCG
KLF1_MOUSE.H11MO.0.A		clup_TWAR7.chr14	9	22	-	14.2576	7.41e-06	0.186	GGGGTGTGGGTCCG
NR2C1_MOUSE.H11MO.0.C		tcyn_TWAR16.chr3	118	130	+	14.5	7.41e-06	0.209	acccgaaggtcac
NR2C1_MOUSE.H11MO.0.C		sarHar1_TWAR16.chr3	124	136	+	14.5	7.41e-06	0.209	ACCCGAAGGTCAC
NR2C1_MOUSE.H11MO.0.C		smiCra-tcyn_TWAR16.chr3	126	138	+	14.5	7.41e-06	0.209	ACCCGAAGGTCAC
E2F6_MOUSE.H11MO.0.A		clup_TWAR17.chr4	83	94	+	14.1939	7.41e-06	0.177	gcggcgggaagc
E2F6_MOUSE.H11MO.0.A		clup_TWAR3.chr14	158	169	-	14.1939	7.41e-06	0.177	GCGGCGGGAAGC
PO2F2_MOUSE.H11MO.0.B		clup_TWAR11.chr1	206	216	-	13.6504	7.41e-06	0.239	GCATGCAAATA
MEIS1_MOUSE.H11MO.0.A		ailMel1_TWAR5.chr11	40	51	-	13.7387	7.41e-06	0.239	ATGATTTATTTC
MEIS1_MOUSE.H11MO.0.A		sarHar1_TWAR11.chr15	87	98	-	13.7387	7.41e-06	0.239	ATGATTTATGCC
MEIS1_MOUSE.H11MO.0.A		tcyn_TWAR9.chr18	341	352	+	13.7387	7.41e-06	0.239	atgatttatttc
MEIS1_MOUSE.H11MO.0.A		sarHar1_TWAR9.chr18	342	353	+	13.7387	7.41e-06	0.239	atgatttatttc
MEIS1_MOUSE.H11MO.0.A		smiCra-tcyn_TWAR9.chr18	348	359	+	13.7387	7.41e-06	0.239	ATGATTTATTTC
WT1_MOUSE.H11MO.0.B		clup_TWAR2.chr5	166	185	+	13.4091	7.42e-06	0.0173	gcacagaggaggggaggcga
WT1_MOUSE.H11MO.0.B		sarHar1_chr2_TWAR_3	164	183	-	13.4091	7.42e-06	0.0173	GAAAGAGGGAGGGGAAAAAA
RUNX2_MOUSE.H11MO.0.A		clup_TWAR2.chr9	308	319	-	14.0909	7.42e-06	0.301	ATCTGTGGTTTT
MEIS2_MOUSE.H11MO.0.B		tcyn_TWAR7.chr7	199	211	-	14.5455	7.42e-06	0.215	GTGACAGCTGGGC
MEIS2_MOUSE.H11MO.0.B		sarHar1_TWAR7.chr7	199	211	-	14.5455	7.42e-06	0.215	GTGACAGCTGGGC
MEIS2_MOUSE.H11MO.0.B		smiCra-tcyn_TWAR7.chr7	202	214	-	14.5455	7.42e-06	0.215	GTGACAGCTGGGC
SP1_MOUSE.H11MO.0.A		vulVul-croCro_TWAR13.chr16	804	827	+	12.6532	7.42e-06	0.0127	GAGACTTTGGGGGGCGGGGGGGCG
ELF5_MOUSE.H11MO.0.A		sarHar1_TWAR25.chr13	94	110	+	14.2121	7.42e-06	0.0571	agaaggaggaggaagag
MAZ_MOUSE.H11MO.0.A		ailMel1_TWAR11.chr3	159	180	+	13.7394	7.42e-06	0.00937	aggggagagagaggagCAGTCG
PTF1A_MOUSE.H11MO.0.A		ailMel1_TWAR7.chr2	14	31	+	14.1182	7.43e-06	0.072	CCTGCTGCTTGCCTCCCA
LEF1_MOUSE.H11MO.0.B		clup_TWAR2.chr18	156	169	-	12.5841	7.43e-06	0.184	CCCTTTCCTTTGCA
FOXD3_MOUSE.H11MO.0.C		ailMel1_TWAR1.chr15	37	51	+	12.5	7.43e-06	0.257	TGTGTTTATTTAACA
NR1H4_MOUSE.H11MO.0.A		clup_TWAR2.chr1	253	271	-	13.888	7.43e-06	0.217	CAGGGAGCCGGCCCCGGGG
EGR2_MOUSE.H11MO.0.A		ailMel1_TWAR18.chr4	285	298	+	14.2879	7.43e-06	0.0803	TGTGGGGGTGTGTG
EGR2_MOUSE.H11MO.0.A		vulVul-croCro_TWAR18.chr4	285	298	+	14.2879	7.43e-06	0.0803	TGTGGGGGTGTGTG
STAT1_MOUSE.H11MO.0.A		sarHar1_TWAR10.chr13	45	66	-	14.0149	7.43e-06	0.0594	AGGAAAAGGAAAGAATTAAAAG
STAT1_MOUSE.H11MO.0.A		vulVul-croCro_TWAR9.chr7	145	166	-	14.0149	7.43e-06	0.0594	AGGAAGTGAAAACTCAAGGAGC
BHA15_MOUSE.H11MO.0.A		tcyn_TWAR3.chr8	221	231	+	14.4082	7.44e-06	0.0993	agaacagctgg
BHA15_MOUSE.H11MO.0.A		smiCra-tcyn_TWAR3.chr8	224	234	+	14.4082	7.44e-06	0.0993	AGAACAGCTGG
BHA15_MOUSE.H11MO.0.A		sarHar1_TWAR3.chr8	225	235	+	14.4082	7.44e-06	0.0993	AGAACAGCTGG
KLF6_MOUSE.H11MO.0.B		vulVul-croCro_TWAR9.chr3	86	104	-	13.9545	7.44e-06	0.054	GGCAGGGAGTAGGTGTGGA
KLF6_MOUSE.H11MO.0.B		ailMel1_TWAR15.chr6	351	369	-	13.9545	7.44e-06	0.054	CGAGGGGAGAGGGATGGGC
KLF6_MOUSE.H11MO.0.B		tcyn_TWAR3.chr2	354	372	-	13.9545	7.44e-06	0.054	GCAATGGTGGGGGAAGGAC
PRDM5_MOUSE.H11MO.0.A		sarHar1_TWAR11.chr10	13	27	-	14.1061	7.44e-06	0.17	CCGGGAGATGATGGA
PRDM5_MOUSE.H11MO.0.A		ailMel1_TWAR14.chr18	103	117	+	14.1061	7.44e-06	0.17	CCTGGAGGAGGGGGA
PRDM5_MOUSE.H11MO.0.A		vulVul-croCro_TWAR14.chr18	103	117	+	14.1061	7.44e-06	0.17	CCTGGAGGAGGGGGA
PRDM5_MOUSE.H11MO.0.A		ailMel1_TWAR7.chr17	120	134	+	14.1061	7.44e-06	0.17	CAGGGAGGACAGGGG
PRDM5_MOUSE.H11MO.0.A		clup_TWAR7.chr17	120	134	+	14.1061	7.44e-06	0.17	cagggaggacagggg
PRDM5_MOUSE.H11MO.0.A		vulVul-croCro_TWAR7.chr17	121	135	+	14.1061	7.44e-06	0.17	CAGGGAGGACAGGGG
ZBT17_MOUSE.H11MO.0.A		sarHar1_TWAR17.chr1	186	204	+	13.5408	7.45e-06	0.0251	gggagagaagggggggggg
ZBT17_MOUSE.H11MO.0.A		smiCra-tcyn_TWAR17.chr1	200	218	+	13.5408	7.45e-06	0.0251	GGGAGAGAAGGGGGGGGGG
HEN1_MOUSE.H11MO.0.C		smiCra-tcyn_TWAR20.chr10	62	81	-	12.3537	7.45e-06	0.13	GCTGCAGCATCTGTGGCCTT
HEN1_MOUSE.H11MO.0.C		tcyn_TWAR20.chr10	62	81	-	12.3537	7.45e-06	0.13	GCTGCAGCATCTGTGGCCTT
SPIB_MOUSE.H11MO.0.A		clup_TWAR8.chr18	161	177	-	13.1515	7.45e-06	0.18	AAGGAAGGAACTGAAGC
SP1_MOUSE.H11MO.0.A		clup_TWAR22.chr3	130	153	+	12.6452	7.45e-06	0.0127	tgtgagtcacggggcggcgggggg
SP1_MOUSE.H11MO.0.A		sarHar1_TWAR22.chr3	318	341	+	12.6452	7.45e-06	0.0127	GGGCCAAGGGAAAAAGGAGCCGGG
ANDR_MOUSE.H11MO.0.A		clup_TWAR47.chr2	42	57	+	14.0455	7.46e-06	0.382	agggcagcctgttccg
DDIT3_MOUSE.H11MO.0.C		tcyn_TWAR6.chr11	281	290	-	14.5303	7.46e-06	0.586	ATGATGCAAC
DDIT3_MOUSE.H11MO.0.C		smiCra-tcyn_TWAR6.chr11	282	291	-	14.5303	7.46e-06	0.586	ATGATGCAAC
DDIT3_MOUSE.H11MO.0.C		sarHar1_TWAR6.chr11	285	294	-	14.5303	7.46e-06	0.586	ATGATGCAAC
SP5_MOUSE.H11MO.0.C		clup_TWAR10.chr11	142	165	+	13.6061	7.46e-06	0.0139	tggaggggggaccaaaggacgggg
SP5_MOUSE.H11MO.0.C		ailMel1_TWAR8.chr18	134	157	-	13.6061	7.46e-06	0.0139	GTGAACGGAGAGAGCGGGGAGCGG
SP5_MOUSE.H11MO.0.C		ailMel1_TWAR1.chr10	314	337	-	13.6061	7.46e-06	0.0139	AAAAGAGAGAAAGGGAGGGAGGGC
MAZ_MOUSE.H11MO.0.A		smiCra-tcyn_TWAR20.chr4	164	185	+	13.7324	7.46e-06	0.00939	AGGAGATGGGAGGTGGGGGGAG
THA_MOUSE.H11MO.0.C		tcyn_TWAR4.chr5	170	186	-	13.9675	7.46e-06	0.265	GGGGGCACATGGGGTAA
THA_MOUSE.H11MO.0.C		smiCra-tcyn_TWAR4.chr5	171	187	-	13.9675	7.46e-06	0.265	GGGGGCACATGGGGTAA
THA_MOUSE.H11MO.0.C		sarHar1_TWAR4.chr5	185	201	-	13.9675	7.46e-06	0.265	GGGGGCACATGGGGTAA
AP2A_MOUSE.H11MO.0.A		clup_TWAR7.chr6	23	34	-	14.7727	7.47e-06	0.202	GCGGCCCGGGGC
AP2A_MOUSE.H11MO.0.A		clup_TWAR8.chr13	137	148	+	14.7727	7.47e-06	0.202	gcggcccggggc
FOXJ3_MOUSE.H11MO.0.A		ailMel1_TWAR31.chr13	531	543	-	14.3939	7.47e-06	0.141	TTGTTGTTTGTTT
FOXJ3_MOUSE.H11MO.0.A		vulVul-croCro_TWAR31.chr13	551	563	-	14.3939	7.47e-06	0.141	TTGTTGTTTGTTT
FOXL2_MOUSE.H11MO.0.C		clup_TWAR26.chr2	269	279	-	13.6667	7.47e-06	0.298	TGTTTACGTTT
STA5B_MOUSE.H11MO.0.A		ailMel1_TWAR7.chr2	85	96	-	14.3485	7.47e-06	0.245	GTTCCTGGAAAT
STA5B_MOUSE.H11MO.0.A		clup_TWAR7.chr2	85	96	-	14.3485	7.47e-06	0.245	GTTCCTGGAAAT
NR1D2_MOUSE.H11MO.0.A		tcyn_TWAR22.chr3	187	205	+	13.7297	7.47e-06	0.18	gggggagggaggcagggaa
NR1D2_MOUSE.H11MO.0.A		smiCra-tcyn_TWAR22.chr3	188	206	+	13.7297	7.47e-06	0.18	GGGGGAGGGAGGCAGGGAA
PAX5_MOUSE.H11MO.0.A		smiCra-tcyn_TWAR3.chr9	35	53	+	13.8125	7.47e-06	0.293	GGGGGAACCCAGCTGTGAC
PAX5_MOUSE.H11MO.0.A		sarHar1_TWAR3.chr9	35	53	+	13.8125	7.47e-06	0.293	GGGGGAACCCAGCTGTGAC
MTF1_MOUSE.H11MO.0.C		clup_TWAR10.chr13	22	38	+	13.8539	7.48e-06	0.933	cgtgccgtgtgccaaag
SP2_MOUSE.H11MO.0.B		clup_TWAR7.chr3	119	140	+	13.6341	7.48e-06	0.0243	gggcagggagcagggggtgcag
WT1_MOUSE.H11MO.0.B		ailMel1_TWAR14.chr18	102	121	+	13.3939	7.48e-06	0.0173	GCCTGGAGGAGGGGGAAGCC
WT1_MOUSE.H11MO.0.B		vulVul-croCro_TWAR24.chr2	156	175	+	13.3939	7.48e-06	0.0173	AAGCGAGGGGGGGGGAGTGG
SP1_MOUSE.H11MO.0.A		smiCra-tcyn_TWAR12.chr1	128	151	+	12.6371	7.49e-06	0.0127	GGGTCGGGAAGGAGTGAGGAGGAG
SP1_MOUSE.H11MO.0.A		tcyn_TWAR12.chr1	128	151	+	12.6371	7.49e-06	0.0127	gggtcgggaaggagtgaggaggag
SP1_MOUSE.H11MO.0.A		sarHar1_TWAR12.chr1	128	151	+	12.6371	7.49e-06	0.0127	GGGTCGGGAAGGagtgaggaggag
SMCA5_MOUSE.H11MO.0.C		clup_TWAR30.chr3	69	83	-	13.8732	7.49e-06	0.229	TGGATGGGACTGGAA
SMCA5_MOUSE.H11MO.0.C		tcyn_TWAR16.chr10	95	109	-	13.8732	7.49e-06	0.229	AGGATTAGGATGGAG
SMCA5_MOUSE.H11MO.0.C		smiCra-tcyn_TWAR16.chr10	104	118	-	13.8732	7.49e-06	0.229	AGGATTAGGATGGAG
COT2_MOUSE.H11MO.0.A		ailMel1_TWAR8.chr10	3	15	-	13.6212	7.49e-06	0.315	TCAGAGGTCAGCA
COT2_MOUSE.H11MO.0.A		vulVul-croCro_TWAR8.chr10	3	15	-	13.6212	7.49e-06	0.315	TCAGAGGTCAGCA
ZBT17_MOUSE.H11MO.0.A		smiCra-tcyn_TWAR7.chr9	42	60	+	13.5306	7.49e-06	0.0251	GTGACCGGGAGCGGAGAGG
ZBT17_MOUSE.H11MO.0.A		sarHar1_TWAR7.chr9	42	60	+	13.5306	7.49e-06	0.0251	GTGACCGGGAGCGGAGAGG
ZBT17_MOUSE.H11MO.0.A		tcyn_TWAR16.chr3	200	218	-	13.5306	7.49e-06	0.0251	TGTGCTGGGGGAGGGGGCT
PRDM1_MOUSE.H11MO.0.A		smiCra-tcyn_TWAR5.chr3	85	98	+	14.2576	7.49e-06	0.123	GGGAGAGAAAGGGA
PRDM1_MOUSE.H11MO.0.A		tcyn_TWAR5.chr3	85	98	+	14.2576	7.49e-06	0.123	gggagagaaaggga
PRDM1_MOUSE.H11MO.0.A		sarHar1_TWAR5.chr3	85	98	+	14.2576	7.49e-06	0.123	gggagagaaaggga
ESR2_MOUSE.H11MO.0.A		ailMel1_TWAR12.chr4	293	307	+	13.9091	7.5e-06	0.458	AGAGCAGCCTGCCCC
ESR2_MOUSE.H11MO.0.A		vulVul-croCro_TWAR12.chr4	294	308	+	13.9091	7.5e-06	0.458	AGAGCAGCCTGCCCC
ASCL1_MOUSE.H11MO.0.A		vulVul-croCro_TWAR44.chr2	109	122	-	14.6212	7.5e-06	0.0895	GAGCAGCTGCAGCT
ASCL1_MOUSE.H11MO.0.A		ailMel1_TWAR43.chr2	189	202	+	14.6212	7.5e-06	0.0895	TAGCACCTGCTGTT
ASCL1_MOUSE.H11MO.0.A		vulVul-croCro_TWAR43.chr2	194	207	+	14.6212	7.5e-06	0.0895	TAGCACCTGCTGTT
TBX20_MOUSE.H11MO.0.C		ailMel1_TWAR1.chr12	118	131	+	14.0303	7.51e-06	0.314	TTCTGATGACAGCT
COE1_MOUSE.H11MO.0.A		ailMel1_TWAR15.chr6	136	148	-	14.4848	7.51e-06	0.156	TCTCCCTGGGGGG
COE1_MOUSE.H11MO.0.A		vulVul-croCro_TWAR15.chr6	138	150	-	14.4848	7.51e-06	0.156	TCTCCCTGGGGGG
HNF4A_MOUSE.H11MO.0.A		clup_TWAR22.chr13	155	168	+	14.1531	7.51e-06	0.355	taaaccaaagtcca
SP3_MOUSE.H11MO.0.B		clup_TWAR18.chr1	48	67	-	13.9725	7.52e-06	0.0269	CTCGGGGGGCCGGGCCGCAA
SP2_MOUSE.H11MO.0.B		ailMel1_TWAR14.chr18	122	143	+	13.626	7.52e-06	0.0243	GGGTGGGGGGGGGGGGATGACG
SP2_MOUSE.H11MO.0.B		ailMel1_TWAR6.chr14	216	237	-	13.626	7.52e-06	0.0243	TGGGAGAGTGCGGGATCCGGGG
ZN281_MOUSE.H11MO.0.A		sarHar1_chr2_TWAR_3	170	184	-	10.5909	7.52e-06	0.0322	AGAAAGAGGGAGGGG
CTCFL_MOUSE.H11MO.0.A		clup_TWAR4.chr16	146	163	-	12.8182	7.52e-06	0.209	GCCGGCACACGGCGCCGT
KLF5_MOUSE.H11MO.0.A		vulVul-croCro_TWAR10.chr11	131	145	+	14.1667	7.52e-06	0.0993	GCAAAAGGGCGGGGC
MAFG_MOUSE.H11MO.0.A		tcyn_TWAR17.chr6	168	185	+	12.4091	7.52e-06	0.315	gcagctgctgagactgca
MAFG_MOUSE.H11MO.0.A		smiCra-tcyn_TWAR17.chr6	171	188	+	12.4091	7.52e-06	0.315	GCAGCTGCTGAGACTGCA
MAFG_MOUSE.H11MO.0.A		sarHar1_TWAR17.chr6	174	191	+	12.4091	7.52e-06	0.315	GCAGCTGCTGAGACTGCA
KLF6_MOUSE.H11MO.0.B		ailMel1_TWAR8.chr18	125	143	-	13.9394	7.52e-06	0.0541	CGGGGAGCGGAGCCGGCGG
KLF15_MOUSE.H11MO.0.A		ailMel1_TWAR2.chr9	32	50	+	13.4848	7.52e-06	0.0283	AGGAAGGGGTGGGAGGTGG
SMAD3_MOUSE.H11MO.0.B		tcyn_TWAR6.chr16	127	138	-	12.5161	7.53e-06	0.11	GTCTGCCTCCAC
SMAD3_MOUSE.H11MO.0.B		smiCra-tcyn_TWAR6.chr16	146	157	-	12.5161	7.53e-06	0.11	GTCTGCCTCCAC
SMAD3_MOUSE.H11MO.0.B		sarHar1_TWAR5.chr6	157	168	+	12.5161	7.53e-06	0.11	ctctctctcctc
SMAD3_MOUSE.H11MO.0.B		tcyn_TWAR36.chr2	184	195	-	12.5161	7.53e-06	0.11	CTCTCTCTCCTC
SMAD3_MOUSE.H11MO.0.B		smiCra-tcyn_TWAR36.chr2	185	196	-	12.5161	7.53e-06	0.11	CTCTCTCTCCTC
SMAD3_MOUSE.H11MO.0.B		sarHar1_TWAR36.chr2	185	196	-	12.5161	7.53e-06	0.11	CTCTCTCTCCTC
MAZ_MOUSE.H11MO.0.A		ailMel1_TWAR8.chr15	6	27	-	13.7183	7.53e-06	0.00944	GGGGCTGAGGGCGAGGACTGCG
MAZ_MOUSE.H11MO.0.A		vulVul-croCro_TWAR10.chr11	154	175	+	13.7183	7.53e-06	0.00944	GGGGGGGAGAGGAGGGTGGAGA
RXRB_MOUSE.H11MO.0.C		sarHar1_TWAR14.chr10	51	60	-	13.6923	7.53e-06	0.526	TGAGGTCACT
RXRB_MOUSE.H11MO.0.C		tcyn_TWAR14.chr10	51	60	-	13.6923	7.53e-06	0.526	TGAGGTCACT
RXRB_MOUSE.H11MO.0.C		smiCra-tcyn_TWAR14.chr10	51	60	-	13.6923	7.53e-06	0.526	TGAGGTCACT
TBX21_MOUSE.H11MO.0.A		vulVul-croCro_TWAR14.chr10	66	77	+	12.0152	7.53e-06	0.283	GGAGGTGAGTGA
PBX2_MOUSE.H11MO.0.C		clup_TWAR3.chr5	201	215	-	13.7525	7.53e-06	0.486	GGAATTGATTTAAAG
GRHL2_MOUSE.H11MO.0.A		smiCra-tcyn_TWAR4.chr17	235	246	+	13.8333	7.53e-06	0.565	AACTTGTTTTTC
HXA10_MOUSE.H11MO.0.C		tcyn_TWAR11.chr15	25	36	-	13.8304	7.53e-06	0.573	GGTGATTTATGC
LYL1_MOUSE.H11MO.0.A		clup_TWAR10.chr5	150	163	-	12.4478	7.53e-06	0.0863	CCAGCTGCTCGCTT
ESR1_MOUSE.H11MO.0.A		clup_TWAR16.chr3	91	105	-	13.9848	7.53e-06	0.414	GGGCCGCCGTGACCT
SUH_MOUSE.H11MO.0.A		vulVul-croCro_TWAR16.chr10	115	125	+	13.3273	7.54e-06	0.288	TCCTGGGAAAG
ZBT17_MOUSE.H11MO.0.A		vulVul-croCro_TWAR11.chr15	25	43	+	13.5204	7.54e-06	0.0251	AGAGGAGGAGGAGGAGGAA
NR2C2_MOUSE.H11MO.0.A		vulVul-croCro_TWAR2.chr11	52	64	+	13.608	7.54e-06	0.23	GGAGCAAAGGGCA
NR2C2_MOUSE.H11MO.0.A		clup_TWAR2.chr11	52	64	+	13.608	7.54e-06	0.23	ggagcaaagggca
NR2C2_MOUSE.H11MO.0.A		ailMel1_TWAR2.chr11	52	64	+	13.608	7.54e-06	0.23	GGAGCAAAGGGCA
OLIG2_MOUSE.H11MO.0.A		sarHar1_TWAR13.chr1	65	82	-	13.803	7.54e-06	0.0986	CCATCTGTCCCCCCTGCT
MEIS2_MOUSE.H11MO.0.B		sarHar1_TWAR1.chr10	45	57	+	14.5152	7.54e-06	0.215	CTGACAGATGTTA
MEIS2_MOUSE.H11MO.0.B		clup_TWAR1.chr10	45	57	+	14.5152	7.54e-06	0.215	ctgacagatgtta
MEIS2_MOUSE.H11MO.0.B		tcyn_TWAR1.chr10	45	57	+	14.5152	7.54e-06	0.215	ctgacagatgtta
MEIS2_MOUSE.H11MO.0.B		vulVul-croCro_TWAR1.chr10	45	57	+	14.5152	7.54e-06	0.215	CTGACAGATGTTA
MEIS2_MOUSE.H11MO.0.B		smiCra-tcyn_TWAR1.chr10	45	57	+	14.5152	7.54e-06	0.215	CTGACAGATGTTA
MEIS2_MOUSE.H11MO.0.B		ailMel1_TWAR1.chr10	45	57	+	14.5152	7.54e-06	0.215	CTGACAGATGTTA
EGR1_MOUSE.H11MO.0.A		sarHar1_TWAR7.chr7	9	22	+	14.0758	7.54e-06	0.117	tggagggggtgtgg
EGR1_MOUSE.H11MO.0.A		tcyn_TWAR7.chr7	9	22	+	14.0758	7.54e-06	0.117	tggagggggtgtgg
EGR1_MOUSE.H11MO.0.A		smiCra-tcyn_TWAR7.chr7	9	22	+	14.0758	7.54e-06	0.117	TGGAGGGGGTGTGG
P53_MOUSE.H11MO.0.A		smiCra-tcyn_TWAR13.chr14	25	44	-	13.2276	7.55e-06	0.307	GGGCAAGTCAGGAAAGGGCC
P53_MOUSE.H11MO.0.A		tcyn_TWAR13.chr14	25	44	-	13.2276	7.55e-06	0.307	GGGCAAGTCAGGAAAGGGCC
HNF6_MOUSE.H11MO.0.A		tcyn_TWAR12.chr16	66	76	-	14.1364	7.55e-06	0.325	CTTATTGATTG
SP2_MOUSE.H11MO.0.B		vulVul-croCro_TWAR27.chr3	26	47	+	13.6179	7.56e-06	0.0243	CTGCGGCGAGCGGGGCCAAGGC
SP2_MOUSE.H11MO.0.B		vulVul-croCro_TWAR14.chr18	115	136	+	13.6179	7.56e-06	0.0243	GGAAGCGGGGTGGGGGGGGGAA
MAZ_MOUSE.H11MO.0.A		tcyn_TWAR17.chr1	178	199	+	13.7113	7.56e-06	0.00947	agagaagggagagacaggggat
NR2C1_MOUSE.H11MO.0.C		ailMel1_TWAR18.chr3	103	115	+	14.4796	7.56e-06	0.209	GCCGAAAGTTCAG
NR2C1_MOUSE.H11MO.0.C		clup_TWAR26.chr2	240	252	-	14.4796	7.56e-06	0.209	GTGCAGAGGTCAG
SPIB_MOUSE.H11MO.0.A		clup_TWAR29.chr3	50	66	+	13.1212	7.56e-06	0.18	gaaaacggaactggcat
ZIC3_MOUSE.H11MO.0.A		ailMel1_TWAR11.chr11	12	26	+	14.25	7.57e-06	0.167	GAGTGCCTGCTGAGT
ZN335_MOUSE.H11MO.0.A		ailMel1_TWAR8.chr8	153	174	+	13.6711	7.57e-06	0.18	TCCTCCCCTCTTCTCTGCCTGT
E2F4_MOUSE.H11MO.0.A		tcyn_TWAR20.chr4	170	183	+	14.1633	7.57e-06	0.243	gggaggcgggggga
SP4_MOUSE.H11MO.0.B		clup_TWAR7.chr9	107	126	-	13.8952	7.57e-06	0.0506	CAGGCGGGGACGGGGCCCGC
NFYB_MOUSE.H11MO.0.A		tcyn_TWAR9.chr10	356	368	+	14.459	7.57e-06	0.548	catccaatgaggg
NFYB_MOUSE.H11MO.0.A		smiCra-tcyn_TWAR9.chr10	368	380	+	14.459	7.57e-06	0.548	CATCCAATGAGGG
IRF8_MOUSE.H11MO.0.A		clup_TWAR3.chr2	207	226	-	13.8333	7.57e-06	0.252	AGGAGAGGAAATGAAGGTTA
TCF7_MOUSE.H11MO.0.A		vulVul-croCro_TWAR33.chr2	498	513	-	13.1275	7.58e-06	0.2	ACACAGGAAAGGAGGC
TCF7_MOUSE.H11MO.0.A		ailMel1_TWAR33.chr2	499	514	-	13.1275	7.58e-06	0.2	ACACAGGAAAGGAGGC
NR1H3_MOUSE.H11MO.0.A		smiCra-tcyn_TWAR1.chr11	83	97	-	13.626	7.58e-06	0.124	CAGGCTAAAGTCCAG
NR1H3_MOUSE.H11MO.0.A		sarHar1_TWAR1.chr11	83	97	-	13.626	7.58e-06	0.124	CAGGCTAAAGTCCAG
NR1H3_MOUSE.H11MO.0.A		tcyn_TWAR1.chr11	83	97	-	13.626	7.58e-06	0.124	CAGGCTAAAGTCCAG
SRBP2_MOUSE.H11MO.0.B		sarHar1_TWAR8.chr9	158	170	+	13.0273	7.58e-06	0.176	ggctggggagggg
SMCA5_MOUSE.H11MO.0.C		tcyn_TWAR4.chr17	37	51	+	13.8592	7.58e-06	0.229	aggaattgaattgaa
SMCA5_MOUSE.H11MO.0.C		smiCra-tcyn_TWAR4.chr17	55	69	+	13.8592	7.58e-06	0.229	AGGAATTGAATTGAA
SMCA5_MOUSE.H11MO.0.C		sarHar1_TWAR4.chr17	85	99	+	13.8592	7.58e-06	0.229	aggaattgaattgaa
HNF4G_MOUSE.H11MO.0.C		clup_TWAR15.chr1	71	84	+	14.2121	7.58e-06	0.27	gggaacaaaggccg
ZFX_MOUSE.H11MO.0.B		vulVul-croCro_TWAR10.chr9	91	109	+	14.2273	7.58e-06	0.0817	GGCTGGGCCTCTCACCCTT
REL_MOUSE.H11MO.0.A		clup_TWAR15.chr13	110	124	-	13.8816	7.59e-06	0.285	GCAAGGGAAAGGCCC
REL_MOUSE.H11MO.0.A		tcyn_TWAR5.chr6	174	188	-	13.8816	7.59e-06	0.285	TGTTGGGGAATGCAA
BACH2_MOUSE.H11MO.0.A		sarHar1_TWAR15.chr4	306	316	-	13.9091	7.59e-06	0.258	TTCTGAGTCAT
NFKB2_MOUSE.H11MO.0.C		smiCra-tcyn_TWAR19.chr13	66	76	-	14.0909	7.59e-06	0.276	GGGAAATACCC
NFKB2_MOUSE.H11MO.0.C		sarHar1_TWAR19.chr13	66	76	-	14.0909	7.59e-06	0.276	GGGAAATACCC
NFKB2_MOUSE.H11MO.0.C		tcyn_TWAR19.chr13	66	76	-	14.0909	7.59e-06	0.276	GGGAAATACCC
KLF15_MOUSE.H11MO.0.A		vulVul-croCro_TWAR15.chr1	196	214	+	13.4697	7.59e-06	0.0283	TGGCAGGAGGGGGAGGGGA
KLF15_MOUSE.H11MO.0.A		ailMel1_TWAR15.chr1	196	214	+	13.4697	7.59e-06	0.0283	TGGCAGGAGGGGGAGGGGA
TFE3_MOUSE.H11MO.0.A		tcyn_TWAR30.chr13	92	101	+	14.3303	7.59e-06	0.96	agtcacatga
TFE3_MOUSE.H11MO.0.A		smiCra-tcyn_TWAR30.chr13	92	101	+	14.3303	7.59e-06	0.96	AGTCACATGA
TFE3_MOUSE.H11MO.0.A		clup_TWAR6.chr16	179	188	-	14.3303	7.59e-06	0.96	AGTCACATGA
TFE3_MOUSE.H11MO.0.A		ailMel1_TWAR3.chr10	240	249	+	14.3303	7.59e-06	0.96	AGTCACATGA
E2F6_MOUSE.H11MO.0.A		clup_TWAR3.chr16	106	117	-	14.1633	7.59e-06	0.177	CGGGAGGGAAGG
E2F6_MOUSE.H11MO.0.A		ailMel1_TWAR7.chr15	178	189	+	14.1633	7.59e-06	0.177	CGGGAGGGAAGG
STAT1_MOUSE.H11MO.0.A		vulVul-croCro_TWAR5.chr11	149	170	-	13.9851	7.59e-06	0.06	GGGAAATGGAAAAAAAGGATGA
MAZ_MOUSE.H11MO.0.A		sarHar1_TWAR20.chr4	162	183	+	13.7042	7.59e-06	0.00949	GAAGGAGATGAGGGGTGGGGGG
ANDR_MOUSE.H11MO.0.A		sarHar1_TWAR1.chr1	17	32	+	14.0152	7.59e-06	0.382	GGGGCATTCTGTACCC
SP5_MOUSE.H11MO.0.C		smiCra-tcyn_TWAR3.chr17	87	110	+	13.5758	7.6e-06	0.014	AAGAGAATTTAAAAAGGGGAGGGG
SP5_MOUSE.H11MO.0.C		clup_TWAR4.chr5	154	177	-	13.5758	7.6e-06	0.014	GGGGGCACGGCGGGTGAGGGGGAG
MEIS1_MOUSE.H11MO.0.A		sarHar1_TWAR7.chr7	27	38	-	13.7027	7.6e-06	0.239	TTGATTTATGTC
MEIS1_MOUSE.H11MO.0.A		tcyn_TWAR7.chr7	27	38	-	13.7027	7.6e-06	0.239	TTGATTTATGTC
MEIS1_MOUSE.H11MO.0.A		smiCra-tcyn_TWAR7.chr7	30	41	-	13.7027	7.6e-06	0.239	TTGATTTATGTC
IRF3_MOUSE.H11MO.0.A		smiCra-tcyn_TWAR22.chr2	24	43	-	13.8828	7.6e-06	0.0481	GTGAGAGAAGGTGAAAGAGA
IRF3_MOUSE.H11MO.0.A		vulVul-croCro_TWAR36.chr2	92	111	+	13.8828	7.6e-06	0.0481	GCAAGAGAAAAGGAAGGAGG
IRF3_MOUSE.H11MO.0.A		vulVul-croCro_TWAR18.chr10	198	217	+	13.8828	7.6e-06	0.0481	GGGAGGAAGAGGGAAGGTAA
HXA9_MOUSE.H11MO.0.B		sarHar1_TWAR8.chr6	8	18	-	13.7033	7.61e-06	0.252	ATGATTTATAA
EHF_MOUSE.H11MO.0.B		tcyn_TWAR3.chr9	66	80	-	14.5303	7.61e-06	0.207	TCACCAGGAAGTCAG
KLF6_MOUSE.H11MO.0.B		ailMel1_TWAR2.chr9	34	52	+	13.9242	7.61e-06	0.0542	GAAGGGGTGGGAGGTGGAA
IRF9_MOUSE.H11MO.0.C		tcyn_TWAR3.chr6	120	131	-	14.0315	7.61e-06	0.436	GAAATAGAAATG
IRF9_MOUSE.H11MO.0.C		smiCra-tcyn_TWAR3.chr6	128	139	-	14.0315	7.61e-06	0.436	GAAATAGAAATG
ZN431_MOUSE.H11MO.0.C		ailMel1_TWAR17.chr2	37	59	+	11.6571	7.61e-06	0.696	CGACTCAAACCTAGGAAAGGAAA
RXRA_MOUSE.H11MO.0.A		clup_TWAR6.chr13	16	36	-	13.838	7.61e-06	0.357	GCTGCCAGAGGTTCCAGGTCA
USF2_MOUSE.H11MO.0.A		clup_TWAR5.chr16	60	78	+	14.0152	7.61e-06	0.658	cggtcaggtgacgtgtggg
SRF_MOUSE.H11MO.0.A		sarHar1_TWAR14.chr18	153	169	+	14.0563	7.62e-06	0.437	TTGCCTAATTAGGCCCC
MAFG_MOUSE.H11MO.0.A		sarHar1_TWAR15.chr13	220	237	-	12.3788	7.62e-06	0.315	GCTGGTGCTGAGTCTTCA
MAFG_MOUSE.H11MO.0.A		smiCra-tcyn_TWAR15.chr13	220	237	-	12.3788	7.62e-06	0.315	GCTGGTGCTGAGTCTTCA
MAFG_MOUSE.H11MO.0.A		tcyn_TWAR15.chr13	220	237	-	12.3788	7.62e-06	0.315	GCTGGTGCTGAGTCTTCA
MEIS2_MOUSE.H11MO.0.B		vulVul-croCro_TWAR24.chr2	368	380	+	14.5	7.62e-06	0.215	GTGACAGATTTCA
NFKB1_MOUSE.H11MO.0.A		ailMel1_TWAR7.chr14	187	197	+	14.0455	7.62e-06	0.163	GGGAAATCCCA
PPARA_MOUSE.H11MO.0.A		clup_TWAR13.chr1	50	66	+	13.8649	7.63e-06	0.279	tagcgggccagagggga
ZBT17_MOUSE.H11MO.0.A		sarHar1_chr2_TWAR_3	167	185	-	13.5	7.63e-06	0.0251	GAGAAAGAGGGAGGGGAAA
ZBT17_MOUSE.H11MO.0.A		sarHar1_TWAR22.chr3	189	207	+	13.5	7.63e-06	0.0251	tgggagggaggcagggaag
ZBT17_MOUSE.H11MO.0.A		clup_TWAR16.chr4	206	224	+	13.5	7.63e-06	0.0251	ggaggccggggagggaggt
NR5A2_MOUSE.H11MO.0.A		sarHar1_TWAR1.chr9	240	250	-	14.697	7.63e-06	0.309	CTCCAAGGCCA
KLF4_MOUSE.H11MO.0.A		ailMel1_TWAR1.chr17	117	131	-	13.8636	7.63e-06	0.194	GGGTGGGGGTGGGGG
HAND1_MOUSE.H11MO.0.C		ailMel1_TWAR7.chr15	7	23	-	14.0909	7.63e-06	0.253	GGCCCTGCCCTTCCTCC
ZN335_MOUSE.H11MO.0.A		clup_TWAR15.chr10	29	50	-	13.6579	7.63e-06	0.18	GGCTGCCCGCGCCGCCCTTTGA
ZN335_MOUSE.H11MO.0.A		clup_TWAR33.chr2	150	171	+	13.6579	7.63e-06	0.18	gggtgtccgccgcggtgcacgg
PRDM1_MOUSE.H11MO.0.A		vulVul-croCro_TWAR25.chr2	150	163	+	14.2273	7.63e-06	0.123	GTAAGAGAAAGGGA
PRDM1_MOUSE.H11MO.0.A		ailMel1_TWAR25.chr2	151	164	+	14.2273	7.63e-06	0.123	GTAAGAGAAAGGGA
MYOG_MOUSE.H11MO.0.A		ailMel1_TWAR8.chr8	30	42	+	14.697	7.64e-06	0.116	CTCCAGCTGCTAC
MYOG_MOUSE.H11MO.0.A		vulVul-croCro_TWAR8.chr8	30	42	+	14.697	7.64e-06	0.116	CTCCAGCTGCTAC
MSGN1_MOUSE.H11MO.0.C		ailMel1_TWAR13.chr16	940	951	-	14.7576	7.64e-06	0.39	ACCATTTGTCTG
AP2C_MOUSE.H11MO.0.A		clup_TWAR11.chr15	71	83	-	14.5152	7.64e-06	0.133	AGGCCCCGGGCCT
CEBPD_MOUSE.H11MO.0.B		tcyn_TWAR9.chr17	145	155	-	12.7108	7.64e-06	0.498	AATTAGGCAAT
CEBPD_MOUSE.H11MO.0.B		smiCra-tcyn_TWAR9.chr17	145	155	-	12.7108	7.64e-06	0.498	AATTAGGCAAT
PRDM5_MOUSE.H11MO.0.A		ailMel1_TWAR11.chr3	75	89	+	14.0758	7.65e-06	0.17	GCAGGAGAGACAGGA
SP1_MOUSE.H11MO.0.A		clup_TWAR1.chr15	13	36	-	12.5968	7.65e-06	0.0129	GAAAGGGAAGGGAGCCGGGAGAGC
SP1_MOUSE.H11MO.0.A		clup_TWAR4.chr5	163	186	-	12.5968	7.65e-06	0.0129	CGGGTGGCTGGGGGCACGGCGGGT
FOS_MOUSE.H11MO.0.A		tcyn_TWAR4.chr4	67	78	-	15.2273	7.65e-06	0.493	AGATGAGTCACA
ZFX_MOUSE.H11MO.0.B		clup_TWAR15.chr3	51	69	-	14.2121	7.66e-06	0.0817	GTCCAGGCCTTTGCGGCTG
MAZ_MOUSE.H11MO.0.A		sarHar1_TWAR7.chr7	7	28	+	13.6901	7.66e-06	0.00955	catggagggggtgtggaggAGA
MAZ_MOUSE.H11MO.0.A		tcyn_TWAR7.chr7	7	28	+	13.6901	7.66e-06	0.00955	catggagggggtgtggaggaga
PRD14_MOUSE.H11MO.0.A		clup_TWAR18.chr4	294	309	-	13.7273	7.67e-06	0.501	AAGGATAGAAACCCGG
BMAL1_MOUSE.H11MO.0.A		ailMel1_TWAR21.chr4	41	49	+	13.8182	7.67e-06	1	ACACGTGCC
BMAL1_MOUSE.H11MO.0.A		vulVul-croCro_TWAR21.chr4	42	50	+	13.8182	7.67e-06	1	ACACGTGCC
SP5_MOUSE.H11MO.0.C		tcyn_TWAR5.chr13	74	97	-	13.5606	7.67e-06	0.0141	ATGGAGAGGGATAGTGGGAAGGAG
SP5_MOUSE.H11MO.0.C		smiCra-tcyn_TWAR5.chr13	75	98	-	13.5606	7.67e-06	0.0141	ATGGAGAGGGATAGTGGGAAGGAG
SPIB_MOUSE.H11MO.0.A		smiCra-tcyn_TWAR2.chr5	335	351	-	13.0909	7.67e-06	0.18	AAATGAGGAAATGTCAG
SPIB_MOUSE.H11MO.0.A		tcyn_TWAR2.chr5	335	351	-	13.0909	7.67e-06	0.18	AAATGAGGAAATGTCAG
SP2_MOUSE.H11MO.0.B		clup_TWAR13.chr6	45	66	+	13.5935	7.67e-06	0.0245	aggcccgcggcggcgctcaggg
SP2_MOUSE.H11MO.0.B		clup_TWAR2.chr1	252	273	-	13.5935	7.67e-06	0.0245	CACAGGGAGCCGGCCCCGGGGC
ERR1_MOUSE.H11MO.0.A		tcyn_TWAR10.chr13	77	88	-	14.6212	7.67e-06	0.642	AAATCAAGGTCA
ERR1_MOUSE.H11MO.0.A		smiCra-tcyn_TWAR10.chr13	77	88	-	14.6212	7.67e-06	0.642	AAATCAAGGTCA
ERR1_MOUSE.H11MO.0.A		sarHar1_TWAR10.chr13	77	88	-	14.6212	7.67e-06	0.642	AAATCAAGGTCA
SMCA5_MOUSE.H11MO.0.C		ailMel1_TWAR30.chr3	94	108	-	13.8451	7.67e-06	0.229	TGGATTGGGCTGGAA
ETV2_MOUSE.H11MO.0.A		vulVul-croCro_TWAR22.chr3	67	82	-	14.3714	7.67e-06	0.11	CAGGGCCGGAAACGGG
NGN2_MOUSE.H11MO.0.C		sarHar1_TWAR7.chr10	150	161	+	14.4571	7.67e-06	0.124	GCAGCAGATGGA
KLF3_MOUSE.H11MO.0.A		clup_TWAR4.chr12	64	82	-	14.0909	7.67e-06	0.102	GACCCAGGGCGGGGGGCCT
KLF3_MOUSE.H11MO.0.A		clup_TWAR5.chr13	66	84	-	14.0909	7.67e-06	0.102	CCGGGCGGGAGGGGCGCGC
KLF3_MOUSE.H11MO.0.A		clup_TWAR15.chr18	73	91	-	14.0909	7.67e-06	0.102	GGGGAGGGGAGGGACTCCA
KLF3_MOUSE.H11MO.0.A		vulVul-croCro_TWAR15.chr18	75	93	-	14.0909	7.67e-06	0.102	GGGGAGGGGAGGGACTCCA
KLF3_MOUSE.H11MO.0.A		tcyn_TWAR22.chr3	173	191	+	14.0909	7.67e-06	0.102	gcagagaggtggggggggg
KLF3_MOUSE.H11MO.0.A		smiCra-tcyn_TWAR22.chr3	174	192	+	14.0909	7.67e-06	0.102	GCAGAGAGGTGGGGGGGGG
USF2_MOUSE.H11MO.0.A		clup_TWAR30.chr2	130	148	+	14	7.68e-06	0.658	ggatcacatgacccctagc
SP1_MOUSE.H11MO.0.A		ailMel1_TWAR31.chr3	8	31	+	12.5887	7.68e-06	0.0129	TGGAGGTCCAGGGACGGAGAGCGG
SP1_MOUSE.H11MO.0.A		ailMel1_TWAR17.chr1	59	82	-	12.5887	7.68e-06	0.0129	GGGGTGAGGAGGGGCGGGGGACCT
E2F2_MOUSE.H11MO.0.B		clup_TWAR6.chr13	182	191	-	14.2018	7.68e-06	1	GGGGCGAATC
P53_MOUSE.H11MO.0.A		clup_TWAR4.chr17	20	39	+	13.1951	7.69e-06	0.307	gaaaatgcccaaacagccct
BHA15_MOUSE.H11MO.0.A		sarHar1_TWAR46.chr2	36	46	-	14.3878	7.69e-06	0.0993	GCAGCAGGTGG
PTF1A_MOUSE.H11MO.0.A		ailMel1_TWAR3.chr15	103	120	+	14.0727	7.69e-06	0.072	CCAGATGTTTCTCCTCTC
PTF1A_MOUSE.H11MO.0.A		vulVul-croCro_TWAR3.chr15	104	121	+	14.0727	7.69e-06	0.072	CCAGATGTTTCTCCTCTC
SMAD4_MOUSE.H11MO.0.A		clup_TWAR8.chr11	24	35	+	12.8485	7.69e-06	0.233	ctgtctgtctca
SMAD4_MOUSE.H11MO.0.A		smiCra-tcyn_TWAR6.chr13	202	213	+	12.8485	7.69e-06	0.233	TTGTCTGTCACT
SMAD4_MOUSE.H11MO.0.A		sarHar1_TWAR6.chr13	202	213	+	12.8485	7.69e-06	0.233	TTGTCTGTCACT
SMAD4_MOUSE.H11MO.0.A		tcyn_TWAR6.chr13	202	213	+	12.8485	7.69e-06	0.233	ttgtctgtcact
SMAD4_MOUSE.H11MO.0.A		ailMel1_TWAR6.chr13	207	218	+	12.8485	7.69e-06	0.233	TTGTCTGTCACT
SMAD4_MOUSE.H11MO.0.A		vulVul-croCro_TWAR6.chr13	207	218	+	12.8485	7.69e-06	0.233	TTGTCTGTCACT
RFX6_MOUSE.H11MO.0.C		sarHar1_TWAR2.chr6	43	53	-	12.75	7.69e-06	0.234	CTGTTGCTATG
RFX6_MOUSE.H11MO.0.C		vulVul-croCro_TWAR2.chr6	44	54	-	12.75	7.69e-06	0.234	CTGTTGCTATG
MYB_MOUSE.H11MO.0.A		clup_TWAR10.chr6	69	80	-	12.8182	7.69e-06	0.408	GGGGGCGGTTGG
E2F4_MOUSE.H11MO.0.A		ailMel1_TWAR17.chr1	61	74	-	14.1429	7.7e-06	0.243	GAGGGGCGGGGGAC
FOXO1_MOUSE.H11MO.0.A		vulVul-croCro_TWAR5.chr15	5	14	-	12.9091	7.7e-06	0.483	GTCTGTTTAC
FOXO1_MOUSE.H11MO.0.A		clup_TWAR5.chr15	5	14	-	12.9091	7.7e-06	0.483	GTCTGTTTAC
FOXO1_MOUSE.H11MO.0.A		clup_TWAR14.chr4	37	46	-	12.9091	7.7e-06	0.483	GCTTGTTTAC
FOXO1_MOUSE.H11MO.0.A		smiCra-tcyn_TWAR4.chr1	64	73	+	12.9091	7.7e-06	0.483	GCTTGTTTAC
FOXO1_MOUSE.H11MO.0.A		tcyn_TWAR4.chr1	64	73	+	12.9091	7.7e-06	0.483	gcttgtttac
FOXO1_MOUSE.H11MO.0.A		sarHar1_TWAR4.chr1	64	73	+	12.9091	7.7e-06	0.483	GCTTGTTTAC
FOXO1_MOUSE.H11MO.0.A		ailMel1_TWAR20.chr2	151	160	-	12.9091	7.7e-06	0.483	GTCTGTTTAC
FOXO1_MOUSE.H11MO.0.A		vulVul-croCro_TWAR20.chr2	160	169	-	12.9091	7.7e-06	0.483	GTCTGTTTAC
ESR1_MOUSE.H11MO.0.A		tcyn_TWAR5.chr4	82	96	-	13.9545	7.71e-06	0.414	TGGACAGACTGACCA
ZN143_MOUSE.H11MO.0.A		vulVul-croCro_TWAR4.chr2	146	167	+	11.2273	7.71e-06	0.17	GCATTTCTGGGACTTGCAGCTC
SALL4_MOUSE.H11MO.0.A		clup_TWAR22.chr3	323	332	-	13.551	7.71e-06	0.0947	AGAGGGTGGG
STAT6_MOUSE.H11MO.0.A		vulVul-croCro_TWAR7.chr18	157	170	-	14	7.71e-06	0.238	TTTCCGGGGAACTC
LEF1_MOUSE.H11MO.0.B		clup_TWAR6.chr12	104	117	+	12.5664	7.71e-06	0.184	ccctttctaatgtt
JUND_MOUSE.H11MO.0.A		ailMel1_TWAR11.chr2	230	240	+	14.7273	7.71e-06	0.464	CAGTGAGTCAT
SP3_MOUSE.H11MO.0.B		vulVul-croCro_TWAR18.chr1	101	120	+	13.9358	7.71e-06	0.0274	GGAGAGGGGTGGAGGTAGAG
SP3_MOUSE.H11MO.0.B		clup_TWAR16.chr4	203	222	+	13.9358	7.71e-06	0.0274	cggggaggccggggagggag
SP1_MOUSE.H11MO.0.A		vulVul-croCro_TWAR1.chr16	65	88	+	12.5806	7.71e-06	0.0129	GGGGGTGGAGAGGCGGGGGCCTGT
SP1_MOUSE.H11MO.0.A		clup_TWAR15.chr6	289	312	-	12.5806	7.71e-06	0.0129	CGGGGAGGGAGAGGGCGAGCCGCG
MEIS2_MOUSE.H11MO.0.B		vulVul-croCro_TWAR5.chr17	28	40	-	14.4848	7.72e-06	0.215	TTGACAGATGTTG
MEIS2_MOUSE.H11MO.0.B		ailMel1_TWAR5.chr17	28	40	-	14.4848	7.72e-06	0.215	TTGACAGATGTTG
RXRA_MOUSE.H11MO.0.A		clup_TWAR6.chr9	119	139	+	13.8169	7.72e-06	0.357	gagcgtgcggggtcaaggccc
TBX21_MOUSE.H11MO.0.A		ailMel1_TWAR2.chr13	215	226	-	12	7.72e-06	0.283	GGGGGTGTGTGA
DMRTB_MOUSE.H11MO.0.C		ailMel1_TWAR6.chr16	58	73	+	13.8939	7.72e-06	0.69	CCTCTACATTGTATCT
DMRTB_MOUSE.H11MO.0.C		vulVul-croCro_TWAR6.chr16	58	73	+	13.8939	7.72e-06	0.69	CCTCTACATTGTATCT
E2F3_MOUSE.H11MO.0.A		clup_TWAR44.chr2	89	98	-	14.4394	7.73e-06	0.276	GAGCGGGAGG
FOXJ3_MOUSE.H11MO.0.A		ailMel1_TWAR31.chr13	524	536	-	14.3333	7.73e-06	0.142	TTGTTTTTAGTTT
E2F1_MOUSE.H11MO.0.A		clup_TWAR15.chr2	152	163	-	14.197	7.73e-06	0.293	CCGGGCGGGGAG
MAZ_MOUSE.H11MO.0.A		clup_TWAR30.chr13	155	176	-	13.6761	7.73e-06	0.00962	GAGGGAAGGAGAGAGAAGCCTG
SP5_MOUSE.H11MO.0.C		clup_TWAR11.chr1	16	39	+	13.5455	7.74e-06	0.0141	accgaggaggcataggaggcaggg
PKNX1_MOUSE.H11MO.0.A		sarHar1_TWAR11.chr10	9	19	-	13.5935	7.74e-06	0.541	TGATGGACAGG
SP4_MOUSE.H11MO.0.B		clup_TWAR14.chr10	12	31	+	13.8629	7.75e-06	0.0512	ggccccggggaggggcgggg
MYC_MOUSE.H11MO.0.A		clup_TWAR11.chr2	8	19	-	13.8182	7.75e-06	0.491	AACCACGTGGTC
AP2A_MOUSE.H11MO.0.A		smiCra-tcyn_TWAR11.chr15	60	71	+	14.7424	7.75e-06	0.202	CCAGCCTGGGGC
AP2A_MOUSE.H11MO.0.A		sarHar1_TWAR11.chr15	66	77	+	14.7424	7.75e-06	0.202	CCAGCCTGGGGC
AP2A_MOUSE.H11MO.0.A		clup_TWAR36.chr2	169	180	-	14.7424	7.75e-06	0.202	ATTCCCCGAGGC
AP2A_MOUSE.H11MO.0.A		clup_TWAR32.chr13	192	203	+	14.7424	7.75e-06	0.202	attccccgaggc
NFAC1_MOUSE.H11MO.0.A		tcyn_TWAR6.chr19	83	97	-	14.0606	7.75e-06	0.389	TGGAAAAGGTGCATC
NFE2_MOUSE.H11MO.0.A		vulVul-croCro_TWAR32.chr13	68	81	+	13.803	7.75e-06	0.487	ATGGCTCAGCAGAC
NFE2_MOUSE.H11MO.0.A		ailMel1_TWAR32.chr13	68	81	+	13.803	7.75e-06	0.487	ATGGCTCAGCAGAC
PRDM5_MOUSE.H11MO.0.A		clup_TWAR13.chr18	472	486	-	14.0606	7.76e-06	0.17	GCTGGAGGCCCTGGC
NR1H3_MOUSE.H11MO.0.A		vulVul-croCro_TWAR45.chr2	120	134	-	13.6016	7.76e-06	0.124	GAGTGCCGAGGCCAC
NR1H3_MOUSE.H11MO.0.A		ailMel1_TWAR45.chr2	121	135	-	13.6016	7.76e-06	0.124	GAGTGCCGAGGCCAC
NR1H3_MOUSE.H11MO.0.A		tcyn_TWAR2.chr5	449	463	+	13.6016	7.76e-06	0.124	ggggccagggttcat
NR1H3_MOUSE.H11MO.0.A		sarHar1_TWAR2.chr5	449	463	+	13.6016	7.76e-06	0.124	GGGGCCAGGGTTCAT
NR1H3_MOUSE.H11MO.0.A		smiCra-tcyn_TWAR2.chr5	449	463	+	13.6016	7.76e-06	0.124	GGGGCCAGGGTTCAT
ZN335_MOUSE.H11MO.0.A		sarHar1_TWAR22.chr3	220	241	-	13.6316	7.76e-06	0.18	TGCAGGCCCCAGCTCTGCCTAT
SP3_MOUSE.H11MO.0.B		ailMel1_TWAR11.chr15	168	187	+	13.9266	7.76e-06	0.0274	TGCCAGGGGAGGGGTGAGTG
ZBT17_MOUSE.H11MO.0.A		clup_TWAR7.chr10	13	31	-	13.4694	7.76e-06	0.0255	CAGCCCGGTGGCGGGGACG
FOXD3_MOUSE.H11MO.0.C		smiCra-tcyn_TWAR9.chr7	34	48	-	12.4697	7.77e-06	0.257	TTTGTTTATCTTGCT
SOX3_MOUSE.H11MO.0.C		clup_TWAR22.chr4	167	177	-	13.9296	7.77e-06	0.19	GCCATTGTCCT
SOX3_MOUSE.H11MO.0.C		vulVul-croCro_TWAR22.chr4	168	178	-	13.9296	7.77e-06	0.19	GCCATTGTCCT
SOX3_MOUSE.H11MO.0.C		ailMel1_TWAR22.chr4	168	178	-	13.9296	7.77e-06	0.19	GCCATTGTCCT
NGN2_MOUSE.H11MO.0.C		smiCra-tcyn_TWAR9.chr10	345	356	+	14.4429	7.77e-06	0.124	AGAGCAGCTGGG
MAZ_MOUSE.H11MO.0.A		tcyn_TWAR17.chr2	146	167	+	13.669	7.77e-06	0.00963	gaagggggggagggggaaagat
MAZ_MOUSE.H11MO.0.A		ailMel1_TWAR1.chr10	314	335	-	13.669	7.77e-06	0.00963	AAGAGAGAAAGGGAGGGAGGGC
SIX4_MOUSE.H11MO.0.C		ailMel1_TWAR2.chr9	101	114	-	12.4296	7.77e-06	0.325	TGAAAGCTGAAAGC
NR2E3_MOUSE.H11MO.0.C		clup_TWAR5.chr7	30	43	+	13.94	7.78e-06	0.203	aagctcacaagtca
NR2E3_MOUSE.H11MO.0.C		vulVul-croCro_TWAR5.chr7	31	44	+	13.94	7.78e-06	0.203	AAGCTCACAAGTCA
NR2E3_MOUSE.H11MO.0.C		ailMel1_TWAR5.chr7	31	44	+	13.94	7.78e-06	0.203	AAGCTCACAAGTCA
SP1_MOUSE.H11MO.0.A		vulVul-croCro_TWAR17.chr1	60	83	-	12.5645	7.78e-06	0.0129	ACCTGGGGGTGAGGAGGGGGGGGA
SP1_MOUSE.H11MO.0.A		sarHar1_TWAR13.chr16	847	870	+	12.5645	7.78e-06	0.0129	gggaggtgggggaaaggggtgggt
KLF15_MOUSE.H11MO.0.A		vulVul-croCro_TWAR16.chr6	179	197	+	13.4242	7.78e-06	0.0288	GAGGCGAGGCTGGAGGAGA
KLF15_MOUSE.H11MO.0.A		ailMel1_TWAR16.chr6	179	197	+	13.4242	7.78e-06	0.0288	GAGGCGAGGCTGGAGGAGA
PAX6_MOUSE.H11MO.0.C		vulVul-croCro_TWAR6.chr12	79	90	-	13.2123	7.78e-06	0.69	TCATGCTTCAGT
PRDM1_MOUSE.H11MO.0.A		tcyn_TWAR18.chr1	130	143	-	14.197	7.79e-06	0.123	AACAGTGAAAGCGG
PRDM1_MOUSE.H11MO.0.A		smiCra-tcyn_TWAR18.chr1	130	143	-	14.197	7.79e-06	0.123	AACAGTGAAAGCGG
PRDM1_MOUSE.H11MO.0.A		sarHar1_TWAR18.chr1	130	143	-	14.197	7.79e-06	0.123	AACAGTGAAAGCGG
ETS2_MOUSE.H11MO.0.A		ailMel1_TWAR3.chr13	49	61	+	12.803	7.8e-06	0.0781	TGGAGGAAAAGGA
ETS2_MOUSE.H11MO.0.A		vulVul-croCro_TWAR3.chr13	49	61	+	12.803	7.8e-06	0.0781	TGGAGGAAAAGGA
CTCFL_MOUSE.H11MO.0.A		ailMel1_TWAR10.chr18	101	118	+	12.7424	7.8e-06	0.209	CGCACAGGGGGGCGGCGG
CTCFL_MOUSE.H11MO.0.A		ailMel1_TWAR46.chr2	90	107	-	12.7424	7.8e-06	0.209	GGCAGGCGGTGGCGCTCC
PO5F1_MOUSE.H11MO.0.A		clup_TWAR6.chr12	105	120	+	14.0303	7.8e-06	0.233	cctttctaatgttaac
INSM1_MOUSE.H11MO.0.C		clup_TWAR12.chr14	148	159	-	12.8571	7.8e-06	0.301	GGGAAGGGGCCA
HSF1_MOUSE.H11MO.0.A		clup_TWAR5.chr17	51	65	+	14.0758	7.8e-06	0.343	tagaaatttccagca
MAZ_MOUSE.H11MO.0.A		vulVul-croCro_TWAR18.chr1	100	121	+	13.662	7.8e-06	0.00963	GGGAGAGGGGTGGAGGTAGAGC
MAZ_MOUSE.H11MO.0.A		ailMel1_TWAR8.chr8	152	173	-	13.662	7.8e-06	0.00963	CAGGCAGAGAAGAGGGGAGGAG
WT1_MOUSE.H11MO.0.B		clup_TWAR22.chr3	145	164	+	13.3182	7.8e-06	0.0178	ggcggggggagcgaggcagg
MBD2_MOUSE.H11MO.0.B		clup_TWAR8.chr4	112	122	+	14.4079	7.8e-06	0.507	gggtccggggg
SP5_MOUSE.H11MO.0.C		clup_TWAR4.chr8	19	42	+	13.5303	7.81e-06	0.0141	caggaaggcgagaggaggctggag
SP5_MOUSE.H11MO.0.C		smiCra-tcyn_TWAR2.chr7	16	39	-	13.5303	7.81e-06	0.0141	CCATGGTGGGAGAGGGAGGAGGGA
SP5_MOUSE.H11MO.0.C		sarHar1_TWAR2.chr7	16	39	-	13.5303	7.81e-06	0.0141	CCATGGTGGGAGAGGGAGGAGGGA
SP5_MOUSE.H11MO.0.C		vulVul-croCro_TWAR17.chr1	65	88	-	13.5303	7.81e-06	0.0141	CCCAGACCTGGGGGTGAGGAGGGG
SP5_MOUSE.H11MO.0.C		ailMel1_TWAR17.chr1	69	92	-	13.5303	7.81e-06	0.0141	CCCAGACCTGGGGGTGAGGAGGGG
SP5_MOUSE.H11MO.0.C		clup_TWAR17.chr1	168	191	+	13.5303	7.81e-06	0.0141	ttgccgagggggccgggggcaggg
ZIC2_MOUSE.H11MO.0.C		clup_TWAR2.chr5	195	209	-	14.1061	7.81e-06	0.17	TGCCTCCTACTGAGG
TEAD4_MOUSE.H11MO.0.A		tcyn_TWAR3.chr2	346	360	+	14.0152	7.81e-06	0.283	aaattcctgtccttc
DMRTB_MOUSE.H11MO.0.C		vulVul-croCro_TWAR4.chr9	141	156	+	13.8788	7.81e-06	0.69	TTGCTCCTGTGTTTCC
DMRTB_MOUSE.H11MO.0.C		ailMel1_TWAR4.chr9	141	156	+	13.8788	7.81e-06	0.69	TTGCTCCTGTGTTTCC
ZBT17_MOUSE.H11MO.0.A		sarHar1_TWAR3.chr4	110	128	+	13.4592	7.81e-06	0.0255	gggggggggggggaagggg
E2F7_MOUSE.H11MO.0.C		clup_TWAR15.chr6	299	311	-	13.8455	7.81e-06	0.209	GGGGAGGGAGAGG
ZFX_MOUSE.H11MO.0.B		clup_TWAR1.chr8	21	39	-	14.1818	7.81e-06	0.0817	CGCAAGGCCTGGGGCTTGG
ZFX_MOUSE.H11MO.0.B		clup_TWAR31.chr2	174	192	+	14.1818	7.81e-06	0.0817	gctgcggcctgcgtgctag
SP1_MOUSE.H11MO.0.A		tcyn_TWAR9.chr16	60	83	+	12.5565	7.81e-06	0.0129	ggtagaggaagaggcggtggtggc
SP1_MOUSE.H11MO.0.A		sarHar1_TWAR9.chr16	60	83	+	12.5565	7.81e-06	0.0129	GGTAGAGGAAGAGGCGGTGGTGGC
SP1_MOUSE.H11MO.0.A		smiCra-tcyn_TWAR9.chr16	60	83	+	12.5565	7.81e-06	0.0129	GGTAGAGGAAGAGGCGGTGGTGGC
LYL1_MOUSE.H11MO.0.A		ailMel1_TWAR9.chr15	98	111	-	12.4179	7.81e-06	0.0863	TCAGCTGCCTCCTT
LYL1_MOUSE.H11MO.0.A		vulVul-croCro_TWAR9.chr15	99	112	-	12.4179	7.81e-06	0.0863	TCAGCTGCCTCCTT
LYL1_MOUSE.H11MO.0.A		vulVul-croCro_TWAR3.chr2	148	161	+	12.4179	7.81e-06	0.0863	GCAGCTGGCTCCTT
LYL1_MOUSE.H11MO.0.A		ailMel1_TWAR3.chr2	148	161	+	12.4179	7.81e-06	0.0863	GCAGCTGGCTCCTT
LYL1_MOUSE.H11MO.0.A		clup_TWAR3.chr2	148	161	+	12.4179	7.81e-06	0.0863	gcagctggctcctt
TF7L2_MOUSE.H11MO.0.A		sarHar1_TWAR15.chr10	25	37	-	13.9701	7.82e-06	0.285	GGCTTTGAAGTGT
TF7L2_MOUSE.H11MO.0.A		tcyn_TWAR15.chr10	25	37	-	13.9701	7.82e-06	0.285	GGCTTTGAAGTGT
TF7L2_MOUSE.H11MO.0.A		smiCra-tcyn_TWAR15.chr10	25	37	-	13.9701	7.82e-06	0.285	GGCTTTGAAGTGT
FOXM1_MOUSE.H11MO.0.B		tcyn_TWAR5.chr12	19	30	+	13.2836	7.82e-06	0.373	tgtttgctctct
FOXM1_MOUSE.H11MO.0.B		smiCra-tcyn_TWAR5.chr12	19	30	+	13.2836	7.82e-06	0.373	TGTTTGCTCTCT
FOXM1_MOUSE.H11MO.0.B		sarHar1_TWAR5.chr12	19	30	+	13.2836	7.82e-06	0.373	tgtTTGCTCTCT
KLF4_MOUSE.H11MO.0.A		clup_TWAR14.chr10	18	32	+	13.8333	7.82e-06	0.194	ggggaggggcgggga
SP2_MOUSE.H11MO.0.B		clup_TWAR5.chr2	91	112	+	13.561	7.82e-06	0.0249	ggagcgcggccgggcgctggcg
HAND1_MOUSE.H11MO.0.C		smiCra-tcyn_TWAR33.chr3	52	68	+	14.0606	7.82e-06	0.253	GGGCCTGGGTACTCTGA
HAND1_MOUSE.H11MO.0.C		tcyn_TWAR33.chr3	52	68	+	14.0606	7.82e-06	0.253	gggcctgggtactctga
HAND1_MOUSE.H11MO.0.C		sarHar1_TWAR33.chr3	52	68	+	14.0606	7.82e-06	0.253	GGGCCTGGGTACTCTGA
EVI1_MOUSE.H11MO.0.B		tcyn_TWAR11.chr11	32	47	+	13.9605	7.83e-06	0.552	aagataagacaagtat
EVI1_MOUSE.H11MO.0.B		smiCra-tcyn_TWAR11.chr11	32	47	+	13.9605	7.83e-06	0.552	AAGATAAGACAAGTAT
EVI1_MOUSE.H11MO.0.B		sarHar1_TWAR11.chr11	34	49	+	13.9605	7.83e-06	0.552	AAGATAAGACAAGTAT
LEF1_MOUSE.H11MO.0.B		sarHar1_TWAR2.chr6	396	409	+	12.5575	7.83e-06	0.184	gcctttcatatttt
LEF1_MOUSE.H11MO.0.B		smiCra-tcyn_TWAR2.chr6	396	409	+	12.5575	7.83e-06	0.184	GCCTTTCATATTTT
LEF1_MOUSE.H11MO.0.B		tcyn_TWAR2.chr6	396	409	+	12.5575	7.83e-06	0.184	gcctttcatatttt
HEN1_MOUSE.H11MO.0.C		ailMel1_TWAR19.chr13	25	44	-	12.2439	7.83e-06	0.13	GATGGCTCAGCTGGGCTCAC
MAZ_MOUSE.H11MO.0.A		ailMel1_TWAR10.chr11	129	150	+	13.6549	7.84e-06	0.00965	GGGGGGGGGGGGCCGGAGGACA
IRF8_MOUSE.H11MO.0.A		vulVul-croCro_TWAR28.chr3	124	143	-	13.7727	7.84e-06	0.252	GGAACAGAAAATGAAAGACC
SUH_MOUSE.H11MO.0.A		ailMel1_TWAR20.chr4	135	145	+	13.3	7.84e-06	0.288	GCCTGGGAAGG
SUH_MOUSE.H11MO.0.A		vulVul-croCro_TWAR20.chr4	137	147	+	13.3	7.84e-06	0.288	GCCTGGGAAGG
SUH_MOUSE.H11MO.0.A		clup_TWAR20.chr4	138	148	+	13.3	7.84e-06	0.288	gcctgggaagg
AP2C_MOUSE.H11MO.0.A		clup_TWAR1.chr8	23	35	+	14.4848	7.84e-06	0.133	aagccccaggcct
RFX2_MOUSE.H11MO.0.A		ailMel1_TWAR21.chr1	7	28	-	13.6753	7.85e-06	0.206	CGGCATCGCTGGGGAAACAGGA
KLF5_MOUSE.H11MO.0.A		smiCra-tcyn_TWAR1.chr16	63	77	+	14.1061	7.85e-06	0.0993	GGGGGTGGCAGGGGC
KLF5_MOUSE.H11MO.0.A		sarHar1_TWAR1.chr16	63	77	+	14.1061	7.85e-06	0.0993	GGGGGTGGCAGGGGC
KLF5_MOUSE.H11MO.0.A		ailMel1_TWAR5.chr6	101	115	-	14.1061	7.85e-06	0.0993	TGAGTAGGGAGGGGA
MXI1_MOUSE.H11MO.0.A		clup_TWAR7.chr15	209	223	+	13.8485	7.85e-06	0.462	ccacatggaggccgc
PRDM9_MOUSE.H11MO.0.C		clup_TWAR33.chr3	128	146	-	14.0152	7.85e-06	0.306	AAGGAGGCAGCCGCTGCAC
MAFB_MOUSE.H11MO.0.B		clup_TWAR1.chr4	105	115	-	12.9697	7.86e-06	0.393	TGCTGACTGTG
PRDM1_MOUSE.H11MO.0.A		ailMel1_TWAR28.chr3	126	139	-	14.1818	7.86e-06	0.123	GAAAGTGAAAGACC
STAT6_MOUSE.H11MO.0.A		vulVul-croCro_TWAR21.chr4	108	121	+	13.973	7.86e-06	0.238	TTTCCACAGAATAC
STAT6_MOUSE.H11MO.0.A		clup_TWAR21.chr4	109	122	+	13.973	7.86e-06	0.238	tttccacagaatac
ZN143_MOUSE.H11MO.0.A		vulVul-croCro_TWAR6.chr6	78	99	-	11.1818	7.86e-06	0.17	GGAATGACGGGAGTTGTATGCG
SP3_MOUSE.H11MO.0.B		ailMel1_TWAR1.chr17	114	133	-	13.9083	7.86e-06	0.0274	CGGGGTGGGGGTGGGGGGTG
SP3_MOUSE.H11MO.0.B		clup_TWAR8.chr8	126	145	-	13.9083	7.86e-06	0.0274	GGGGGAAGGAGGAGACGGCC
SP3_MOUSE.H11MO.0.B		ailMel1_TWAR17.chr1	221	240	-	13.9083	7.86e-06	0.0274	GCAGGAGGGTGGGGGAGGCA
NFYC_MOUSE.H11MO.0.B		clup_TWAR23.chr3	22	35	-	14.3788	7.87e-06	0.726	GCATCCAATCAGAT
WT1_MOUSE.H11MO.0.B		sarHar1_TWAR3.chr17	97	116	+	13.303	7.87e-06	0.0178	aaaaagaggaggggagagag
WT1_MOUSE.H11MO.0.B		clup_TWAR8.chr2	157	176	+	13.303	7.87e-06	0.0178	cctggaaggagggagggaag
WT1_MOUSE.H11MO.0.B		vulVul-croCro_TWAR16.chr6	174	193	+	13.303	7.87e-06	0.0178	GGCAGGAGGCGAGGCTGGAG
WT1_MOUSE.H11MO.0.B		ailMel1_TWAR16.chr6	174	193	+	13.303	7.87e-06	0.0178	GGCAGGAGGCGAGGCTGGAG
WT1_MOUSE.H11MO.0.B		vulVul-croCro_TWAR17.chr1	224	243	-	13.303	7.87e-06	0.0178	GTGGAGGGCAGGAGGGTGGG
WT1_MOUSE.H11MO.0.B		ailMel1_TWAR17.chr1	228	247	-	13.303	7.87e-06	0.0178	GTGGAGGGCAGGAGGGTGGG
KLF6_MOUSE.H11MO.0.B		sarHar1_TWAR7.chr17	39	57	-	13.8788	7.87e-06	0.055	GGGGGGGAGGGAGGAGGAG
KLF6_MOUSE.H11MO.0.B		clup_TWAR7.chr9	111	129	-	13.8788	7.87e-06	0.055	GGGCAGGCGGGGACGGGGC
MAZ_MOUSE.H11MO.0.A		ailMel1_TWAR14.chr11	25	46	+	13.6479	7.87e-06	0.00965	GAGGGCTGGGGCTGGGAGGAGA
MAZ_MOUSE.H11MO.0.A		clup_TWAR16.chr4	198	219	+	13.6479	7.87e-06	0.00965	aggagcggggaggccggggagg
NFKB1_MOUSE.H11MO.0.A		tcyn_TWAR4.chr1	40	50	+	14.0303	7.87e-06	0.163	aggaaattccc
NFKB1_MOUSE.H11MO.0.A		smiCra-tcyn_TWAR4.chr1	40	50	+	14.0303	7.87e-06	0.163	AGGAAATTCCC
BCL6_MOUSE.H11MO.0.A		clup_TWAR17.chr6	212	224	-	13.6396	7.88e-06	0.206	TTCTTTCTAAGAA
NANOG_MOUSE.H11MO.0.A		ailMel1_TWAR7.chr2	574	590	+	13.7347	7.88e-06	0.208	CTCATTGTATTGTAAAA
SP5_MOUSE.H11MO.0.C		tcyn_TWAR22.chr3	98	121	+	13.5152	7.88e-06	0.0141	gggaggggatggagggaaaagggg
SP5_MOUSE.H11MO.0.C		smiCra-tcyn_TWAR22.chr3	99	122	+	13.5152	7.88e-06	0.0141	GGGAGGGGATGGAGGGAAAAGGGG
SP5_MOUSE.H11MO.0.C		tcyn_TWAR40.chr2	117	140	+	13.5152	7.88e-06	0.0141	ggagataaagaggaagaagagggg
SP1_MOUSE.H11MO.0.A		clup_TWAR11.chr18	31	54	-	12.5403	7.88e-06	0.0129	TCTGGCTCGGGGGGCGGGGGGCCG
SP1_MOUSE.H11MO.0.A		vulVul-croCro_TWAR14.chr18	121	144	+	12.5403	7.88e-06	0.0129	GGGGTGGGGGGGGGAAGGTCCACC
SP1_MOUSE.H11MO.0.A		ailMel1_TWAR10.chr11	129	152	+	12.5403	7.88e-06	0.0129	GGGGGGGGGGGGCCGGAGGACAGG
ANDR_MOUSE.H11MO.0.A		ailMel1_TWAR2.chr19	48	63	+	13.9545	7.89e-06	0.382	GAGACAGCCTGTCCCT
FOXC1_MOUSE.H11MO.0.C		tcyn_TWAR6.chr19	180	194	+	14.4157	7.89e-06	0.256	ccttgtttacccaac
FOXC1_MOUSE.H11MO.0.C		sarHar1_TWAR6.chr19	181	195	+	14.4157	7.89e-06	0.256	CCTTGTTTACCCAAC
FOXC1_MOUSE.H11MO.0.C		smiCra-tcyn_TWAR6.chr19	186	200	+	14.4157	7.89e-06	0.256	CCTTGTTTACCCAAC
IRF3_MOUSE.H11MO.0.A		sarHar1_TWAR23.chr2	113	132	-	13.8281	7.9e-06	0.0495	GAAGAAGAGATAGAAAGGGG
TBX21_MOUSE.H11MO.0.A		vulVul-croCro_TWAR26.chr2	178	189	-	11.9848	7.9e-06	0.283	GGATGTGAGAGA
TBX21_MOUSE.H11MO.0.A		tcyn_TWAR7.chr8	201	212	-	11.9848	7.9e-06	0.283	GGGGCTGTGAGT
TBX21_MOUSE.H11MO.0.A		smiCra-tcyn_TWAR7.chr8	203	214	-	11.9848	7.9e-06	0.283	GGGGCTGTGAGT
CUX2_MOUSE.H11MO.0.C		smiCra-tcyn_TWAR12.chr16	66	76	+	12.5565	7.9e-06	0.303	CAATCAATAAA
EHF_MOUSE.H11MO.0.B		ailMel1_TWAR10.chr3	205	219	+	14.4848	7.9e-06	0.207	GATGCAGGAAATGGC
PTF1A_MOUSE.H11MO.0.A		tcyn_TWAR22.chr3	284	301	-	14.0364	7.9e-06	0.072	ACAGCTGTGCCCTCCGTC
PTF1A_MOUSE.H11MO.0.A		smiCra-tcyn_TWAR22.chr3	285	302	-	14.0364	7.9e-06	0.072	ACAGCTGTGCCCTCCGTC
PTF1A_MOUSE.H11MO.0.A		sarHar1_TWAR22.chr3	285	302	-	14.0364	7.9e-06	0.072	ACAGCTGTGCCCTCCGTC
KLF3_MOUSE.H11MO.0.A		ailMel1_TWAR5.chr7	167	185	+	14.0455	7.9e-06	0.102	CAGGATGGGCGGCGCAGGA
RUNX2_MOUSE.H11MO.0.A		ailMel1_TWAR18.chr1	86	97	-	14.0303	7.9e-06	0.301	CACTGTGGTTTC
RUNX2_MOUSE.H11MO.0.A		vulVul-croCro_TWAR18.chr1	87	98	-	14.0303	7.9e-06	0.301	CACTGTGGTTTC
RELB_MOUSE.H11MO.0.C		vulVul-croCro_TWAR37.chr2	32	43	+	13.7143	7.9e-06	0.288	GGGAGATTTCCT
MAZ_MOUSE.H11MO.0.A		smiCra-tcyn_TWAR6.chr17	72	93	+	13.6408	7.91e-06	0.00965	GGAGGTGGGGGGAGAGATCCAA
MAZ_MOUSE.H11MO.0.A		tcyn_TWAR6.chr17	72	93	+	13.6408	7.91e-06	0.00965	ggaggtggggggagagatccaa
MAZ_MOUSE.H11MO.0.A		tcyn_TWAR13.chr16	311	332	-	13.6408	7.91e-06	0.00965	GAAGGCAGGAGGAAAGGGGGAG
MAZ_MOUSE.H11MO.0.A		smiCra-tcyn_TWAR13.chr16	312	333	-	13.6408	7.91e-06	0.00965	GAAGGCAGGAGGAAAGGGGGAG
MYB_MOUSE.H11MO.0.A		clup_TWAR6.chr1	35	46	+	12.7727	7.91e-06	0.408	ggctgcagttgg
FOXA1_MOUSE.H11MO.0.A		ailMel1_TWAR2.chr13	15	24	+	14.4848	7.91e-06	0.341	TGTTTACACA
FOXA1_MOUSE.H11MO.0.A		vulVul-croCro_TWAR2.chr13	15	24	+	14.4848	7.91e-06	0.341	TGTTTACACA
FOXA1_MOUSE.H11MO.0.A		sarHar1_TWAR23.chr2	23	32	+	14.4848	7.91e-06	0.341	TGTTTACACA
FOXQ1_MOUSE.H11MO.0.C		vulVul-croCro_TWAR19.chr1	92	103	+	14.6429	7.92e-06	0.253	TCTTGTTTATGT
FOXQ1_MOUSE.H11MO.0.C		smiCra-tcyn_TWAR10.chr9	192	203	+	14.6429	7.92e-06	0.253	TCTTGTTTATGT
BATF_MOUSE.H11MO.0.A		tcyn_TWAR10.chr18	44	61	+	13.5766	7.93e-06	0.417	agtttaattatgacacag
BATF_MOUSE.H11MO.0.A		smiCra-tcyn_TWAR10.chr18	44	61	+	13.5766	7.93e-06	0.417	AGTTTAATTATGACACAG
BATF_MOUSE.H11MO.0.A		sarHar1_TWAR10.chr18	44	61	+	13.5766	7.93e-06	0.417	AGTTTAATTATGACACAG
RFX1_MOUSE.H11MO.0.A		clup_TWAR21.chr1	9	30	-	13.5	7.93e-06	0.127	GGCGGCATTGCTGGGGAAACGG
WT1_MOUSE.H11MO.0.B		sarHar1_TWAR46.chr2	1	20	-	13.2879	7.94e-06	0.0179	GGATCAGGGAGAAGGTGGGG
GCR_MOUSE.H11MO.0.A		smiCra-tcyn_TWAR23.chr2	2	16	-	14.0758	7.94e-06	0.293	AGAACAGGTAGTTCT
GCR_MOUSE.H11MO.0.A		sarHar1_TWAR23.chr2	2	16	-	14.0758	7.94e-06	0.293	AGAACAGGTAGTTCT
GCR_MOUSE.H11MO.0.A		ailMel1_TWAR23.chr2	2	16	-	14.0758	7.94e-06	0.293	AGAACAGGTAGTTCT
GCR_MOUSE.H11MO.0.A		tcyn_TWAR23.chr2	2	16	-	14.0758	7.94e-06	0.293	AGAACAGGTAGTTCT
GCR_MOUSE.H11MO.0.A		vulVul-croCro_TWAR23.chr2	2	16	-	14.0758	7.94e-06	0.293	AGAACAGGTAGTTCT
SMCA5_MOUSE.H11MO.0.C		tcyn_TWAR6.chr11	145	159	-	13.8028	7.95e-06	0.229	TAGAAAAGAATGGAA
SMCA5_MOUSE.H11MO.0.C		smiCra-tcyn_TWAR6.chr11	146	160	-	13.8028	7.95e-06	0.229	TAGAAAAGAATGGAA
SMCA5_MOUSE.H11MO.0.C		sarHar1_TWAR6.chr11	149	163	-	13.8028	7.95e-06	0.229	TAGAAAAGAATGGAA
NR2C1_MOUSE.H11MO.0.C		clup_TWAR18.chr10	124	136	-	14.4082	7.95e-06	0.209	AGTCAGAGTTCAG
NR2C1_MOUSE.H11MO.0.C		sarHar1_TWAR18.chr10	124	136	-	14.4082	7.95e-06	0.209	AGTCAGAGTTCAG
NR2C1_MOUSE.H11MO.0.C		vulVul-croCro_TWAR18.chr10	125	137	-	14.4082	7.95e-06	0.209	AGTCAGAGTTCAG
NR2C1_MOUSE.H11MO.0.C		ailMel1_TWAR18.chr10	125	137	-	14.4082	7.95e-06	0.209	AGTCAGAGTTCAG
SP5_MOUSE.H11MO.0.C		clup_TWAR17.chr1	169	192	+	13.5	7.95e-06	0.0141	tgccgagggggccgggggcagggg
SP5_MOUSE.H11MO.0.C		vulVul-croCro_TWAR4.chr5	155	178	-	13.5	7.95e-06	0.0141	GGCACGTAGGGTGAGGGGGAGGAT
SP5_MOUSE.H11MO.0.C		ailMel1_TWAR4.chr5	155	178	-	13.5	7.95e-06	0.0141	GGCACGTAGGGTGAGGGGGAGGAT
COE1_MOUSE.H11MO.0.A		sarHar1_TWAR33.chr3	44	56	+	14.4091	7.95e-06	0.156	GGTCCCAGGGGCC
COE1_MOUSE.H11MO.0.A		tcyn_TWAR33.chr3	44	56	+	14.4091	7.95e-06	0.156	ggtcccaggggcc
COE1_MOUSE.H11MO.0.A		smiCra-tcyn_TWAR33.chr3	44	56	+	14.4091	7.95e-06	0.156	GGTCCCAGGGGCC
SMAD3_MOUSE.H11MO.0.B		tcyn_TWAR8.chr8	124	135	+	12.4758	7.96e-06	0.11	ggctgccaccag
SMAD3_MOUSE.H11MO.0.B		smiCra-tcyn_TWAR8.chr8	127	138	+	12.4758	7.96e-06	0.11	GGCTGCCACCAG
SMAD3_MOUSE.H11MO.0.B		sarHar1_TWAR8.chr8	127	138	+	12.4758	7.96e-06	0.11	GGCTGCCACCAG
SMAD3_MOUSE.H11MO.0.B		ailMel1_TWAR8.chr8	127	138	+	12.4758	7.96e-06	0.11	GGCTGCCACCAG
BCL6_MOUSE.H11MO.0.A		clup_TWAR4.chr2	57	69	+	13.6306	7.96e-06	0.206	tgaattctaggaa
PTF1A_MOUSE.H11MO.0.A		vulVul-croCro_TWAR8.chr7	321	338	+	14.0273	7.96e-06	0.072	CCAGCTGCGGCCGGCGCA
REST_MOUSE.H11MO.0.A		clup_TWAR6.chr13	28	49	+	8.78571	7.96e-06	0.387	tctggcagcctggagagttcca
PPARG_MOUSE.H11MO.0.A		clup_TWAR12.chr18	115	131	+	13.7576	7.96e-06	0.189	aagtgggggaaggagaa
PPARG_MOUSE.H11MO.0.A		vulVul-croCro_TWAR12.chr18	120	136	+	13.7576	7.96e-06	0.189	AAGTGGGGGAAGGAGAA
PO5F1_MOUSE.H11MO.0.A		ailMel1_TWAR19.chr1	181	196	-	14	7.96e-06	0.233	GCTCTGTAATGCTAAT
AP2A_MOUSE.H11MO.0.A		vulVul-croCro_TWAR10.chr9	82	93	+	14.7121	7.96e-06	0.202	CGAGCCTGGGGC
MXI1_MOUSE.H11MO.0.A		clup_TWAR11.chr3	46	60	+	13.8333	7.96e-06	0.462	ccacctggctccggg
MXI1_MOUSE.H11MO.0.A		clup_TWAR9.chr10	397	411	+	13.8333	7.96e-06	0.462	tcacgtggcagaggg
SP3_MOUSE.H11MO.0.B		tcyn_TWAR3.chr17	100	119	+	13.8899	7.97e-06	0.0274	aggggaggggggggaggcag
SP3_MOUSE.H11MO.0.B		smiCra-tcyn_TWAR3.chr17	101	120	+	13.8899	7.97e-06	0.0274	AGGGGAGGGGGGGGAGGCAG
BRAC_MOUSE.H11MO.0.B		clup_TWAR28.chr3	148	172	+	13.7636	7.97e-06	0.391	taaaccctaagtgtgtcaaattatg
LYL1_MOUSE.H11MO.0.A		smiCra-tcyn_TWAR32.chr13	31	44	+	12.403	7.97e-06	0.0863	GCTGCTGCTGCCTG
LYL1_MOUSE.H11MO.0.A		tcyn_TWAR32.chr13	31	44	+	12.403	7.97e-06	0.0863	gctgctgctgcctg
LYL1_MOUSE.H11MO.0.A		sarHar1_TWAR25.chr2	51	64	+	12.403	7.97e-06	0.0863	CCTTCTGGCTCCTG
EGR1_MOUSE.H11MO.0.A		ailMel1_TWAR17.chr1	221	234	-	13.9848	7.97e-06	0.117	GGGTGGGGGAGGCA
EGR1_MOUSE.H11MO.0.A		clup_TWAR2.chr5	338	351	-	13.9848	7.97e-06	0.117	AGGTGGGGGAGGAA
ZFX_MOUSE.H11MO.0.B		ailMel1_TWAR25.chr4	22	40	+	14.1515	7.97e-06	0.0817	TGCTCGGCCTGCTCCGAGG
ZKSC1_MOUSE.H11MO.0.A		smiCra-tcyn_TWAR20.chr10	2	20	+	13.7424	7.97e-06	0.746	GAATGCCCTCCTGAGTGCA
ZKSC1_MOUSE.H11MO.0.A		tcyn_TWAR20.chr10	2	20	+	13.7424	7.97e-06	0.746	gaatgccctcctgagtgca
HSF1_MOUSE.H11MO.0.A		clup_TWAR3.chr2	402	416	-	14.0303	7.97e-06	0.343	CAGAAAAATCTAGAG
RORA_MOUSE.H11MO.0.C		sarHar1_TWAR20.chr4	195	207	-	13.2525	7.97e-06	0.521	CTCAGGGTCAGAG
OTX2_MOUSE.H11MO.0.A		sarHar1_TWAR15.chr5	66	77	+	13.5303	7.97e-06	0.739	TCAAGGGATTAA
KLF15_MOUSE.H11MO.0.A		sarHar1_TWAR2.chr13	59	77	+	13.3788	7.98e-06	0.0289	ggggatgagggagagaagg
PBX2_MOUSE.H11MO.0.C		smiCra-tcyn_TWAR3.chr5	199	213	-	13.6931	7.98e-06	0.486	GAAATTGATTTAAAG
PBX2_MOUSE.H11MO.0.C		tcyn_TWAR3.chr5	199	213	-	13.6931	7.98e-06	0.486	GAAATTGATTTAAAG
PBX2_MOUSE.H11MO.0.C		sarHar1_TWAR3.chr5	199	213	-	13.6931	7.98e-06	0.486	GAAATTGATTTAAAG
PBX2_MOUSE.H11MO.0.C		vulVul-croCro_TWAR3.chr5	201	215	-	13.6931	7.98e-06	0.486	GAAATTGATTTAAAG
PBX2_MOUSE.H11MO.0.C		ailMel1_TWAR3.chr5	201	215	-	13.6931	7.98e-06	0.486	GAAATTGATTTAAAG
SP2_MOUSE.H11MO.0.B		clup_TWAR1.chr7	25	46	+	13.5285	7.98e-06	0.0253	cgcgaggcagcggggacacgcg
KLF3_MOUSE.H11MO.0.A		smiCra-tcyn_TWAR13.chr1	10	28	-	14.0303	7.98e-06	0.102	GGACATGGGTGGTGCTGGT
KLF3_MOUSE.H11MO.0.A		tcyn_TWAR13.chr1	10	28	-	14.0303	7.98e-06	0.102	GGACATGGGTGGTGCTGGT
KLF3_MOUSE.H11MO.0.A		vulVul-croCro_TWAR12.chr1	119	137	+	14.0303	7.98e-06	0.102	AGGGTCGGGAGGGGGTGGG
KLF3_MOUSE.H11MO.0.A		ailMel1_TWAR12.chr1	120	138	+	14.0303	7.98e-06	0.102	AGGGTCGGGAGGGGGTGGG
REL_MOUSE.H11MO.0.A		ailMel1_TWAR25.chr2	157	171	+	13.8289	7.99e-06	0.285	GAAAGGGAAAGGCGA
MEF2D_MOUSE.H11MO.0.A		tcyn_TWAR5.chr6	68	81	+	14.0746	7.99e-06	0.299	ttctatttaaagct
MEF2D_MOUSE.H11MO.0.A		smiCra-tcyn_TWAR5.chr6	68	81	+	14.0746	7.99e-06	0.299	TTCTATTTAAAGCT
BHA15_MOUSE.H11MO.0.A		tcyn_TWAR17.chr6	165	175	+	14.3367	7.99e-06	0.0993	acagcagctgc
BHA15_MOUSE.H11MO.0.A		smiCra-tcyn_TWAR17.chr6	168	178	+	14.3367	7.99e-06	0.0993	ACAGCAGCTGC
BHA15_MOUSE.H11MO.0.A		sarHar1_TWAR17.chr6	171	181	+	14.3367	7.99e-06	0.0993	ACAGCAGCTGC
BHA15_MOUSE.H11MO.0.A		clup_TWAR43.chr2	192	202	-	14.3367	7.99e-06	0.0993	ACAGCAGCTGC
ZBT17_MOUSE.H11MO.0.A		ailMel1_TWAR8.chr18	136	154	-	13.4184	8e-06	0.0255	AACGGAGAGAGCGGGGAGC
ZBT17_MOUSE.H11MO.0.A		ailMel1_TWAR13.chr16	812	830	+	13.4184	8e-06	0.0255	GGGGGCGGGGGGCGAGCGG
MYOD1_MOUSE.H11MO.0.A		clup_TWAR3.chr10	11	25	+	14.5303	8e-06	0.123	ccagctgtggctgtt
MYOD1_MOUSE.H11MO.0.A		clup_TWAR31.chr3	93	107	-	14.5303	8e-06	0.123	GCAGCTGCTCCGCTG
MYOD1_MOUSE.H11MO.0.A		ailMel1_TWAR5.chr6	194	208	-	14.5303	8e-06	0.123	GCAGCTGCTCCCCAT
MYOD1_MOUSE.H11MO.0.A		smiCra-tcyn_TWAR5.chr6	210	224	-	14.5303	8e-06	0.123	GCAGCTGCTCCCCAT
TF7L2_MOUSE.H11MO.0.A		vulVul-croCro_TWAR9.chr6	130	142	+	13.9403	8e-06	0.285	GGCTTTGATCTGA
E2F6_MOUSE.H11MO.0.A		vulVul-croCro_TWAR1.chr17	26	37	-	14.0918	8e-06	0.177	GGGGCGGGAGTG
E2F6_MOUSE.H11MO.0.A		ailMel1_TWAR1.chr17	26	37	-	14.0918	8e-06	0.177	GGGGCGGGAGTG
KLF5_MOUSE.H11MO.0.A		vulVul-croCro_TWAR1.chr17	24	38	-	14.0758	8e-06	0.0993	GGGGGCGGGAGTGGA
WT1_MOUSE.H11MO.0.B		ailMel1_TWAR17.chr1	221	240	-	13.2727	8e-06	0.018	GCAGGAGGGTGGGGGAGGCA
EGR2_MOUSE.H11MO.0.A		sarHar1_TWAR8.chr2	107	120	-	14.1818	8.01e-06	0.0853	TGGGTGGGAGGAGA
MAF_MOUSE.H11MO.0.A		clup_TWAR6.chr17	12	28	+	13.7576	8.01e-06	0.332	gatgtgctgatttttca
MAF_MOUSE.H11MO.0.A		ailMel1_TWAR6.chr17	12	28	+	13.7576	8.01e-06	0.332	GATGTGCTGATTTTTCA
NFIL3_MOUSE.H11MO.0.C		ailMel1_TWAR19.chr10	169	179	-	14.0758	8.01e-06	0.558	AATTATGCAAC
SP3_MOUSE.H11MO.0.B		clup_TWAR15.chr4	16	35	+	13.8807	8.02e-06	0.0274	gccccgaggaggagccgagc
SP3_MOUSE.H11MO.0.B		clup_TWAR13.chr16	399	418	+	13.8807	8.02e-06	0.0274	ggggtcaggcgggcgcgggc
ZEB1_MOUSE.H11MO.0.B		ailMel1_TWAR40.chr2	197	206	+	13.4128	8.02e-06	0.443	CACAGGTGTG
STA5B_MOUSE.H11MO.0.A		sarHar1_TWAR8.chr17	222	233	+	14.2727	8.02e-06	0.245	GTTCTGAGAAAC
STA5B_MOUSE.H11MO.0.A		tcyn_TWAR8.chr17	222	233	+	14.2727	8.02e-06	0.245	gttctgagaaac
STA5B_MOUSE.H11MO.0.A		smiCra-tcyn_TWAR8.chr17	234	245	+	14.2727	8.02e-06	0.245	GTTCTGAGAAAC
HXA10_MOUSE.H11MO.0.C		tcyn_TWAR15.chr6	27	38	+	13.7679	8.02e-06	0.573	gccaatttatga
SP5_MOUSE.H11MO.0.C		clup_TWAR17.chr1	61	84	-	13.4848	8.03e-06	0.0142	GACCTGGGGCTGAGGAGGGTGGGG
SP5_MOUSE.H11MO.0.C		clup_TWAR29.chr13	335	358	+	13.4848	8.03e-06	0.0142	agagacgcagatggggaggaaggg
EGR1_MOUSE.H11MO.0.A		tcyn_TWAR7.chr13	123	136	+	13.9697	8.03e-06	0.117	atgagggggagggt
EGR1_MOUSE.H11MO.0.A		smiCra-tcyn_TWAR7.chr13	123	136	+	13.9697	8.03e-06	0.117	ATGAGGGGGAGGGT
EGR1_MOUSE.H11MO.0.A		vulVul-croCro_TWAR17.chr1	217	230	-	13.9697	8.03e-06	0.117	GGGTGGGGGAGGTA
GFI1_MOUSE.H11MO.0.C		smiCra-tcyn_TWAR1.chr17	7	16	-	13.6974	8.03e-06	0.24	GCTGTGATTG
GFI1_MOUSE.H11MO.0.C		tcyn_TWAR1.chr17	7	16	-	13.6974	8.03e-06	0.24	GCTGTGATTG
GFI1_MOUSE.H11MO.0.C		sarHar1_TWAR33.chr2	41	50	-	13.6974	8.03e-06	0.24	GCTGTGATTG
GFI1_MOUSE.H11MO.0.C		tcyn_TWAR33.chr2	41	50	-	13.6974	8.03e-06	0.24	GCTGTGATTG
GFI1_MOUSE.H11MO.0.C		smiCra-tcyn_TWAR33.chr2	41	50	-	13.6974	8.03e-06	0.24	GCTGTGATTG
GFI1_MOUSE.H11MO.0.C		clup_TWAR15.chr2	165	174	+	13.6974	8.03e-06	0.24	acagtgattt
FOXO3_MOUSE.H11MO.0.B		ailMel1_TWAR6.chr19	178	187	+	14.1061	8.03e-06	0.329	CTTGTTTACC
FOXO3_MOUSE.H11MO.0.B		clup_TWAR6.chr19	178	187	+	14.1061	8.03e-06	0.329	cttgtttacc
FOXO3_MOUSE.H11MO.0.B		vulVul-croCro_TWAR6.chr19	179	188	+	14.1061	8.03e-06	0.329	CTTGTTTACC
FOXO3_MOUSE.H11MO.0.B		tcyn_TWAR6.chr19	181	190	+	14.1061	8.03e-06	0.329	cttgtttacc
FOXO3_MOUSE.H11MO.0.B		sarHar1_TWAR6.chr19	182	191	+	14.1061	8.03e-06	0.329	CTTGTTTACC
FOXO3_MOUSE.H11MO.0.B		smiCra-tcyn_TWAR6.chr19	187	196	+	14.1061	8.03e-06	0.329	CTTGTTTACC
IRF2_MOUSE.H11MO.0.B		sarHar1_TWAR4.chr2	101	120	-	13.2121	8.03e-06	0.239	GGACAAGAAACCAAAAGCAG
VDR_MOUSE.H11MO.0.A		clup_TWAR11.chr10	64	79	-	13.8943	8.04e-06	0.349	GAGATCACAGGGTTTA
VDR_MOUSE.H11MO.0.A		ailMel1_TWAR11.chr10	80	95	-	13.8943	8.04e-06	0.349	GAGATCACAGGGTTTA
ETV2_MOUSE.H11MO.0.A		tcyn_TWAR1.chr18	48	63	-	14.3	8.04e-06	0.11	TAAAACAGGAAGTTCA
ETV2_MOUSE.H11MO.0.A		smiCra-tcyn_TWAR1.chr18	48	63	-	14.3	8.04e-06	0.11	TAAAACAGGAAGTTCA
ETV2_MOUSE.H11MO.0.A		sarHar1_TWAR1.chr18	48	63	-	14.3	8.04e-06	0.11	TAAAACAGGAAGTTCA
NDF1_MOUSE.H11MO.0.A		ailMel1_TWAR14.chr3	2	11	-	14.7121	8.04e-06	0.212	AGCAGATGGT
NDF1_MOUSE.H11MO.0.A		smiCra-tcyn_TWAR14.chr10	34	43	-	14.7121	8.04e-06	0.212	AGCAGATGGT
NDF1_MOUSE.H11MO.0.A		tcyn_TWAR14.chr10	34	43	-	14.7121	8.04e-06	0.212	AGCAGATGGT
NDF1_MOUSE.H11MO.0.A		sarHar1_TWAR14.chr10	34	43	-	14.7121	8.04e-06	0.212	AGCAGATGGT
NDF1_MOUSE.H11MO.0.A		vulVul-croCro_TWAR14.chr10	36	45	-	14.7121	8.04e-06	0.212	AGCAGATGGT
NDF1_MOUSE.H11MO.0.A		ailMel1_TWAR14.chr10	36	45	-	14.7121	8.04e-06	0.212	AGCAGATGGT
RORA_MOUSE.H11MO.0.C		ailMel1_TWAR2.chr1	255	267	-	13.2424	8.04e-06	0.521	CCCTGGGGCAGGG
RORA_MOUSE.H11MO.0.C		vulVul-croCro_TWAR2.chr1	260	272	-	13.2424	8.04e-06	0.521	CCCTGGGGCAGGG
ZBT17_MOUSE.H11MO.0.A		vulVul-croCro_TWAR1.chr3	11	29	+	13.4082	8.05e-06	0.0255	ATGGCTGGAGGAGGGGGGT
ZBT17_MOUSE.H11MO.0.A		ailMel1_TWAR12.chr18	125	143	+	13.4082	8.05e-06	0.0255	GGGAGAGGAGAAGGAGGGG
ZBT17_MOUSE.H11MO.0.A		clup_TWAR8.chr4	125	143	+	13.4082	8.05e-06	0.0255	agggaaaggggaggggatc
KLF15_MOUSE.H11MO.0.A		clup_TWAR8.chr8	138	156	-	13.3636	8.05e-06	0.0289	CAGGCAGAGAAGGGGGAAG
KLF15_MOUSE.H11MO.0.A		clup_TWAR7.chr2	372	390	-	13.3636	8.05e-06	0.0289	GAGGAGGGGACGGAGATGC
MAFK_MOUSE.H11MO.0.A		sarHar1_TWAR1.chr11	160	179	+	13.2576	8.05e-06	0.395	TGAAATGCTGAGTGGTCATA
MAFK_MOUSE.H11MO.0.A		smiCra-tcyn_TWAR15.chr13	218	237	-	13.2576	8.05e-06	0.395	GCTGGTGCTGAGTCTTCAGA
MAFK_MOUSE.H11MO.0.A		sarHar1_TWAR15.chr13	218	237	-	13.2576	8.05e-06	0.395	GCTGGTGCTGAGTCTTCAGA
DMRT1_MOUSE.H11MO.0.C		ailMel1_TWAR17.chr6	86	102	-	14	8.05e-06	0.694	TTGAGACACAGTTTCTG
DMRT1_MOUSE.H11MO.0.C		clup_TWAR17.chr6	86	102	-	14	8.05e-06	0.694	TTGAGACACAGTTTCTG
DMRT1_MOUSE.H11MO.0.C		vulVul-croCro_TWAR17.chr6	93	109	-	14	8.05e-06	0.694	TTGAGACACAGTTTCTG
ZFX_MOUSE.H11MO.0.B		smiCra-tcyn_TWAR20.chr10	98	116	+	14.1364	8.05e-06	0.0817	GGTGGGGCCTGGGCTTTTG
ZFX_MOUSE.H11MO.0.B		tcyn_TWAR20.chr10	98	116	+	14.1364	8.05e-06	0.0817	ggtggggcctgggcttttg
SP1_MOUSE.H11MO.0.A		ailMel1_TWAR9.chr16	65	88	+	12.5	8.05e-06	0.0131	GGAGCAGGTGGTGGTGGCGGCAGG
SP1_MOUSE.H11MO.0.A		clup_TWAR7.chr13	74	97	+	12.5	8.05e-06	0.0131	gcggccagaaagagcgcagcgggg
PPARG_MOUSE.H11MO.0.A		sarHar1_TWAR8.chr2	194	210	+	13.7424	8.06e-06	0.189	ggttgggggaaagggaa
SP2_MOUSE.H11MO.0.B		vulVul-croCro_TWAR18.chr1	100	121	+	13.5122	8.06e-06	0.0253	GGGAGAGGGGTGGAGGTAGAGC
NR4A2_MOUSE.H11MO.0.C		clup_TWAR7.chr15	78	86	+	14.7667	8.06e-06	0.441	aaaggtcag
NR4A2_MOUSE.H11MO.0.C		vulVul-croCro_TWAR7.chr15	79	87	+	14.7667	8.06e-06	0.441	AAAGGTCAG
NR4A2_MOUSE.H11MO.0.C		vulVul-croCro_TWAR4.chr17	424	432	+	14.7667	8.06e-06	0.441	AAAGGTCAG
COE1_MOUSE.H11MO.0.A		smiCra-tcyn_TWAR12.chr6	98	110	+	14.3788	8.06e-06	0.156	GGGCCCAAGGGAC
COE1_MOUSE.H11MO.0.A		smiCra-tcyn_TWAR3.chr8	243	255	-	14.3788	8.06e-06	0.156	ACCCCCTGGAGAG
PBX1_MOUSE.H11MO.0.A		vulVul-croCro_TWAR1.chr19	66	76	+	13.8818	8.07e-06	0.421	TGATTGGCTGG
PAX6_MOUSE.H11MO.0.C		sarHar1_TWAR10.chr5	252	263	+	13.1918	8.07e-06	0.69	TTCCGCATGAAT
SP3_MOUSE.H11MO.0.B		clup_TWAR8.chr8	155	174	-	13.8716	8.07e-06	0.0274	TGGGGGGGGGGGGACTGCCA
WT1_MOUSE.H11MO.0.B		smiCra-tcyn_TWAR17.chr6	1	20	+	13.2576	8.07e-06	0.018	AGAAGGAGGAGGGAGAGTGC
WT1_MOUSE.H11MO.0.B		sarHar1_TWAR25.chr13	103	122	+	13.2576	8.07e-06	0.018	aggaagaggaggagaaaagc
BRAC_MOUSE.H11MO.0.B		ailMel1_TWAR2.chr9	185	209	-	13.7455	8.07e-06	0.391	TTGAGCACAGCATTGTCAGTCTCTG
NGN2_MOUSE.H11MO.0.C		smiCra-tcyn_TWAR1.chr16	32	43	-	14.4	8.07e-06	0.126	GCAGCAGATGCC
NF2L2_MOUSE.H11MO.0.A		sarHar1_TWAR10.chr5	293	306	-	13.5556	8.07e-06	0.42	ATGAGTGAGCATTA
KLF5_MOUSE.H11MO.0.A		clup_TWAR17.chr6	3	17	+	14.0606	8.08e-06	0.0993	ggggaggggaagggc
KLF5_MOUSE.H11MO.0.A		ailMel1_TWAR17.chr1	63	77	-	14.0606	8.08e-06	0.0993	GAGGAGGGGCGGGGG
CEBPA_MOUSE.H11MO.0.A		clup_TWAR36.chr2	85	95	+	13.6364	8.08e-06	0.669	gattgtgcaag
CEBPA_MOUSE.H11MO.0.A		ailMel1_TWAR36.chr2	86	96	+	13.6364	8.08e-06	0.669	GATTGTGCAAG
CEBPA_MOUSE.H11MO.0.A		vulVul-croCro_TWAR36.chr2	86	96	+	13.6364	8.08e-06	0.669	GATTGTGCAAG
CEBPA_MOUSE.H11MO.0.A		clup_TWAR8.chr14	191	201	+	13.6364	8.08e-06	0.669	ggttttgcaac
PO2F1_MOUSE.H11MO.0.C		ailMel1_TWAR12.chr2	1	16	+	13.75	8.08e-06	0.397	CCTGAAATGCAATTAT
PO2F1_MOUSE.H11MO.0.C		clup_TWAR12.chr2	1	16	+	13.75	8.08e-06	0.397	cctgaaatgcaattat
PO2F1_MOUSE.H11MO.0.C		vulVul-croCro_TWAR12.chr2	1	16	+	13.75	8.08e-06	0.397	CCTGAAATGCAATTAT
PO2F1_MOUSE.H11MO.0.C		tcyn_TWAR12.chr2	1	16	+	13.75	8.08e-06	0.397	cgtgaaatgcaattat
BCL6_MOUSE.H11MO.0.A		tcyn_TWAR8.chr15	126	138	-	13.6036	8.08e-06	0.206	CCCTTTCTAGGGA
BCL6_MOUSE.H11MO.0.A		smiCra-tcyn_TWAR8.chr15	127	139	-	13.6036	8.08e-06	0.206	CCCTTTCTAGGGA
SP1_MOUSE.H11MO.0.A		tcyn_TWAR3.chr17	97	120	+	12.4919	8.09e-06	0.0131	aaaaggggaggggggggaggcaga
SP1_MOUSE.H11MO.0.A		smiCra-tcyn_TWAR3.chr17	98	121	+	12.4919	8.09e-06	0.0131	AAAAGGGGAGGGGGGGGAGGCAGA
SP1_MOUSE.H11MO.0.A		sarHar1_TWAR9.chr7	261	284	-	12.4919	8.09e-06	0.0131	CGGGGAGCTGGGAGCAGGCCTCGG
MAZ_MOUSE.H11MO.0.A		sarHar1_TWAR11.chr15	28	49	+	13.6056	8.09e-06	0.00978	gggggaaagagggtcagggaag
MAZ_MOUSE.H11MO.0.A		clup_TWAR7.chr15	20	41	-	13.6056	8.09e-06	0.00978	GGAGGAGGAAGCTGAGGAGGCT
MAZ_MOUSE.H11MO.0.A		smiCra-tcyn_TWAR40.chr2	130	151	+	13.6056	8.09e-06	0.00978	GAGGAAGAAGAAGAGGGGAGGA
MAZ_MOUSE.H11MO.0.A		smiCra-tcyn_TWAR36.chr2	177	198	+	13.6056	8.09e-06	0.00978	GGGAGAGAGAGGAGAGAGAGCG
MAZ_MOUSE.H11MO.0.A		sarHar1_TWAR36.chr2	177	198	+	13.6056	8.09e-06	0.00978	gggagagagaggagagagagcg
HXB8_MOUSE.H11MO.0.C		smiCra-tcyn_TWAR4.chr19	62	72	+	14.9	8.09e-06	0.545	ATGATTAATGA
HXB8_MOUSE.H11MO.0.C		sarHar1_TWAR4.chr19	65	75	+	14.9	8.09e-06	0.545	ATGATTAATGA
MEF2A_MOUSE.H11MO.0.A		smiCra-tcyn_TWAR5.chr6	68	81	+	13.5743	8.09e-06	0.37	TTCTATTTAAAGCT
MEF2A_MOUSE.H11MO.0.A		tcyn_TWAR5.chr6	68	81	+	13.5743	8.09e-06	0.37	ttctatttaaagct
PRDM5_MOUSE.H11MO.0.A		vulVul-croCro_TWAR10.chr11	156	170	+	14.0152	8.09e-06	0.17	GGGGGAGAGGAGGGT
EGR1_MOUSE.H11MO.0.A		clup_TWAR4.chr5	151	164	-	13.9545	8.09e-06	0.117	GTGAGGGGGAGGAT
EGR1_MOUSE.H11MO.0.A		ailMel1_TWAR4.chr5	155	168	-	13.9545	8.09e-06	0.117	GTGAGGGGGAGGAT
EGR1_MOUSE.H11MO.0.A		vulVul-croCro_TWAR4.chr5	155	168	-	13.9545	8.09e-06	0.117	GTGAGGGGGAGGAT
E2F6_MOUSE.H11MO.0.A		clup_TWAR4.chr12	66	77	-	14.0714	8.09e-06	0.177	AGGGCGGGGGGC
RORG_MOUSE.H11MO.0.B		ailMel1_TWAR11.chr14	157	168	-	13.8273	8.1e-06	0.566	GCAAGTGAGTCA
SP5_MOUSE.H11MO.0.C		ailMel1_TWAR1.chr16	59	82	+	13.4697	8.1e-06	0.0143	GGCTGCGGGGGTGGGGAGGCGGGC
SP5_MOUSE.H11MO.0.C		ailMel1_TWAR15.chr6	346	369	-	13.4697	8.1e-06	0.0143	CGAGGGGAGAGGGATGGGCAGGTG
SP2_MOUSE.H11MO.0.B		clup_TWAR2.chr9	31	52	+	13.5041	8.1e-06	0.0253	caggaaggggtgggaggaggga
SP2_MOUSE.H11MO.0.B		clup_TWAR9.chr10	230	251	-	13.5041	8.1e-06	0.0253	CACGGGGGGGTGGGAGGCAGCC
IRF9_MOUSE.H11MO.0.C		vulVul-croCro_TWAR6.chr13	86	97	+	13.9606	8.1e-06	0.436	AAAACAGAAATT
IRF9_MOUSE.H11MO.0.C		ailMel1_TWAR6.chr13	86	97	+	13.9606	8.1e-06	0.436	AAAACAGAAATT
IRF9_MOUSE.H11MO.0.C		smiCra-tcyn_TWAR43.chr2	186	197	-	13.9606	8.1e-06	0.436	AAAACTGAAATT
IRF9_MOUSE.H11MO.0.C		sarHar1_TWAR8.chr12	198	209	-	13.9606	8.1e-06	0.436	AAAACTGAAATT
IRF9_MOUSE.H11MO.0.C		clup_TWAR5.chr11	230	241	+	13.9606	8.1e-06	0.436	aaaacagaaatt
NANOG_MOUSE.H11MO.0.A		sarHar1_TWAR19.chr1	5	21	-	13.7007	8.11e-06	0.208	CCTTTTCAAATGCAAAC
NANOG_MOUSE.H11MO.0.A		smiCra-tcyn_TWAR19.chr1	5	21	-	13.7007	8.11e-06	0.208	CCTTTTCAAATGCAAAC
NANOG_MOUSE.H11MO.0.A		tcyn_TWAR6.chr8	98	114	-	13.7007	8.11e-06	0.208	TGCTTTGTCTTTCAGAA
NANOG_MOUSE.H11MO.0.A		smiCra-tcyn_TWAR6.chr8	98	114	-	13.7007	8.11e-06	0.208	TGCTTTGTCTTTCAGAA
MAFK_MOUSE.H11MO.0.A		ailMel1_TWAR13.chr10	63	82	-	13.2424	8.11e-06	0.395	AAAACTGCAGATTAAGCATT
MAFK_MOUSE.H11MO.0.A		vulVul-croCro_TWAR13.chr10	63	82	-	13.2424	8.11e-06	0.395	AAAACTGCAGATTAAGCATT
IRF3_MOUSE.H11MO.0.A		sarHar1_TWAR2.chr7	2	21	-	13.7891	8.11e-06	0.05	GAGGGAGAAAGAGGAATGGG
IRF3_MOUSE.H11MO.0.A		smiCra-tcyn_TWAR2.chr7	2	21	-	13.7891	8.11e-06	0.05	GAGGGAGAAAGAGGAATGGG
NRF1_MOUSE.H11MO.0.A		sarHar1_TWAR10.chr2	24	40	+	12.9394	8.11e-06	0.638	TGCTGGGCATGTGCAAG
NRF1_MOUSE.H11MO.0.A		smiCra-tcyn_TWAR10.chr2	24	40	+	12.9394	8.11e-06	0.638	TGCTGGGCATGTGCAAG
NR2E3_MOUSE.H11MO.0.C		sarHar1_TWAR9.chr6	170	183	-	13.88	8.11e-06	0.203	ACAGTCAAATGTCA
NR2E3_MOUSE.H11MO.0.C		tcyn_TWAR9.chr6	170	183	-	13.88	8.11e-06	0.203	ACAGTCAAATGTCA
NR2E3_MOUSE.H11MO.0.C		smiCra-tcyn_TWAR9.chr6	172	185	-	13.88	8.11e-06	0.203	ACAGTCAAATGTCA
ZN322_MOUSE.H11MO.0.B		clup_TWAR3.chr5	77	96	+	13.6422	8.11e-06	0.239	gagactacatctgagcttgg
KLF15_MOUSE.H11MO.0.A		vulVul-croCro_TWAR15.chr4	21	39	+	13.3485	8.11e-06	0.0289	GAGGAGGAGCTGAGCTGTG
SP1_MOUSE.H11MO.0.A		vulVul-croCro_TWAR27.chr3	28	51	+	12.4839	8.12e-06	0.0131	GCGGCGAGCGGGGCCAAGGCGGGA
SP1_MOUSE.H11MO.0.A		clup_TWAR8.chr8	131	154	-	12.4839	8.12e-06	0.0131	GGCAGAGAAGGGGGAAGGAGGAGA
HAND1_MOUSE.H11MO.0.C		clup_TWAR11.chr5	98	114	-	14.0152	8.13e-06	0.253	ATTCCTGGAATGTGTCA
NKX25_MOUSE.H11MO.0.A		smiCra-tcyn_TWAR10.chr16	105	114	+	12.4242	8.13e-06	0.839	TCTGGAGTGC
NKX25_MOUSE.H11MO.0.A		sarHar1_TWAR10.chr16	105	114	+	12.4242	8.13e-06	0.839	TCTGGAGTGC
E2F7_MOUSE.H11MO.0.C		clup_TWAR17.chr6	3	15	+	13.8	8.13e-06	0.209	ggggaggggaagg
E2F7_MOUSE.H11MO.0.C		ailMel1_TWAR15.chr18	81	93	-	13.8	8.13e-06	0.209	GGGGAGGGGAAGG
E2F7_MOUSE.H11MO.0.C		clup_TWAR18.chr6	144	156	-	13.8	8.13e-06	0.209	GGGGCGGGGCTAG
IRF4_MOUSE.H11MO.0.A		smiCra-tcyn_TWAR24.chr2	208	225	+	13.9	8.13e-06	0.199	GAATGAAAAAATGAAAAA
IRF4_MOUSE.H11MO.0.A		sarHar1_TWAR24.chr2	208	225	+	13.9	8.13e-06	0.199	gaatgaaaaaatgaaaaa
KLF3_MOUSE.H11MO.0.A		vulVul-croCro_TWAR7.chr9	118	136	-	14	8.14e-06	0.102	GGGGCGGGCAGGGGCCTGG
WT1_MOUSE.H11MO.0.B		clup_TWAR8.chr4	114	133	+	13.2424	8.14e-06	0.018	gtccgggggagagggaaagg
WT1_MOUSE.H11MO.0.B		sarHar1_TWAR17.chr1	190	209	+	13.2424	8.14e-06	0.018	gagaaggggggggggcaggg
WT1_MOUSE.H11MO.0.B		smiCra-tcyn_TWAR17.chr1	204	223	+	13.2424	8.14e-06	0.018	GAGAAGGGGGGGGGGCAGGG
USF2_MOUSE.H11MO.0.A		ailMel1_TWAR19.chr3	85	103	-	13.8939	8.14e-06	0.658	CTGTCACATGAGGGAGCGG
ZBT17_MOUSE.H11MO.0.A		sarHar1_TWAR4.chr19	36	54	+	13.3878	8.14e-06	0.0255	aggttgggggggggggagg
ZBT17_MOUSE.H11MO.0.A		clup_TWAR12.chr18	123	141	+	13.3878	8.14e-06	0.0255	gaaggagaaggagggggaa
ZBT17_MOUSE.H11MO.0.A		vulVul-croCro_TWAR12.chr18	128	146	+	13.3878	8.14e-06	0.0255	GAAGGAGAAGGAGGGGGAA
CTCF_MOUSE.H11MO.0.A		vulVul-croCro_TWAR16.chr18	230	249	-	12.5758	8.14e-06	0.214	AGGCCAGCAGGAGACAGCAG
CTCF_MOUSE.H11MO.0.A		ailMel1_TWAR16.chr18	230	249	-	12.5758	8.14e-06	0.214	AGGCCAGCAGGAGACAGCAG
KLF6_MOUSE.H11MO.0.B		ailMel1_TWAR17.chr6	39	57	+	13.8333	8.14e-06	0.0559	AGGAGGGAGGGACAGCGAA
ZN335_MOUSE.H11MO.0.A		clup_TWAR2.chr19	58	79	+	13.5526	8.14e-06	0.18	gtccctcctcggcgctgcccct
SOX4_MOUSE.H11MO.0.A		smiCra-tcyn_TWAR2.chr16	67	78	-	13.88	8.14e-06	0.193	CCCTTTGTCTCG
SOX4_MOUSE.H11MO.0.A		tcyn_TWAR2.chr16	67	78	-	13.88	8.14e-06	0.193	CCCTTTGTCTCG
SOX4_MOUSE.H11MO.0.A		sarHar1_TWAR1.chr3	287	298	-	13.88	8.14e-06	0.193	GCCTTTGTGCTC
PEBB_MOUSE.H11MO.0.C		vulVul-croCro_TWAR10.chr16	94	104	+	13.5253	8.15e-06	0.342	TTTGTGGTTTT
PEBB_MOUSE.H11MO.0.C		ailMel1_TWAR10.chr16	94	104	+	13.5253	8.15e-06	0.342	TTTGTGGtttt
ZN281_MOUSE.H11MO.0.A		vulVul-croCro_TWAR25.chr3	90	104	+	10.3333	8.15e-06	0.0347	GCGGGGGGGGGGGTG
RORA_MOUSE.H11MO.0.C		clup_TWAR16.chr6	137	149	+	13.2323	8.15e-06	0.521	aattaggtcagga
CTCFL_MOUSE.H11MO.0.A		sarHar1_TWAR4.chr16	4	21	+	12.6515	8.15e-06	0.209	GCCCCTGGGGGCCGGCCC
CTCFL_MOUSE.H11MO.0.A		clup_TWAR6.chr13	161	178	-	12.6515	8.15e-06	0.209	GCCTCCAGAGGCCACAGT
NR1I2_MOUSE.H11MO.0.C		ailMel1_TWAR3.chr2	196	214	-	14.1011	8.15e-06	0.575	GAAGGTTAAACAAGGCCAA
TBX20_MOUSE.H11MO.0.C		tcyn_TWAR8.chr14	35	48	-	13.9293	8.15e-06	0.314	AGCTGTTGAAAGCA
TBX20_MOUSE.H11MO.0.C		smiCra-tcyn_TWAR8.chr14	35	48	-	13.9293	8.15e-06	0.314	AGCTGTTGAAAGCA
SP1_MOUSE.H11MO.0.A		ailMel1_TWAR1.chr16	59	82	+	12.4758	8.16e-06	0.0131	GGCTGCGGGGGTGGGGAGGCGGGC
ETS2_MOUSE.H11MO.0.A		ailMel1_TWAR12.chr5	39	51	-	12.7576	8.16e-06	0.0785	GGGGGGAAATGGA
ETS2_MOUSE.H11MO.0.A		vulVul-croCro_TWAR17.chr2	143	155	+	12.7576	8.16e-06	0.0785	GTGAGGAAAAGGG
ETS2_MOUSE.H11MO.0.A		clup_TWAR8.chr2	168	180	+	12.7576	8.16e-06	0.0785	ggagggaaggaaa
KLF5_MOUSE.H11MO.0.A		clup_TWAR15.chr18	82	96	-	14.0455	8.16e-06	0.0993	GGCTGGGGGAGGGGA
KLF1_MOUSE.H11MO.0.A		sarHar1_TWAR25.chr3	51	64	+	14.0909	8.16e-06	0.186	ggggtgggggtgtt
SP5_MOUSE.H11MO.0.C		tcyn_TWAR22.chr3	170	193	+	13.4545	8.17e-06	0.0143	ctggcagagaggtgggggggggag
SP5_MOUSE.H11MO.0.C		smiCra-tcyn_TWAR22.chr3	171	194	+	13.4545	8.17e-06	0.0143	CTGGCAGAGAGGTGGGGGGGGGAG
ZFP42_MOUSE.H11MO.0.A		sarHar1_TWAR9.chr7	234	245	-	13.9697	8.17e-06	0.534	GGGTGCCATCTT
MXI1_MOUSE.H11MO.0.A		clup_TWAR9.chr10	238	252	-	13.803	8.18e-06	0.462	GCACGGGGGGGTGGG
RFX2_MOUSE.H11MO.0.A		smiCra-tcyn_TWAR10.chr6	42	63	+	13.6104	8.18e-06	0.208	GGCCGCTGCCATGCGGACCTCC
SP2_MOUSE.H11MO.0.B		vulVul-croCro_TWAR24.chr2	156	177	+	13.4878	8.18e-06	0.0254	AAGCGAGGGGGGGGGAGTGGGG
PRD14_MOUSE.H11MO.0.A		clup_TWAR2.chr11	156	171	+	13.6515	8.18e-06	0.501	agggttagggcccgga
KLF15_MOUSE.H11MO.0.A		clup_TWAR7.chr9	118	136	-	13.3333	8.18e-06	0.0289	GCGGCAGGGGCAGGCGGGG
SUH_MOUSE.H11MO.0.A		smiCra-tcyn_TWAR12.chr6	64	74	+	13.2909	8.19e-06	0.288	CTGTGGGAAAG
SUH_MOUSE.H11MO.0.A		sarHar1_TWAR12.chr6	64	74	+	13.2909	8.19e-06	0.288	CTGTGGGAAAG
SUH_MOUSE.H11MO.0.A		tcyn_TWAR12.chr6	64	74	+	13.2909	8.19e-06	0.288	ctgtgggaaag
SUH_MOUSE.H11MO.0.A		ailMel1_TWAR12.chr6	127	137	+	13.2909	8.19e-06	0.288	CTGTGGGAAAG
IRF4_MOUSE.H11MO.0.A		ailMel1_TWAR31.chr13	330	347	-	13.8909	8.19e-06	0.199	TCTACAGGAACTGAGAGA
IRF4_MOUSE.H11MO.0.A		vulVul-croCro_TWAR31.chr13	335	352	-	13.8909	8.19e-06	0.199	TCTACAGGAACTGAGAGA
SP1_MOUSE.H11MO.0.A		ailMel1_TWAR11.chr3	156	179	+	12.4677	8.19e-06	0.0131	agaaggggagagagaggagCAGTC
SMAD3_MOUSE.H11MO.0.B		clup_TWAR7.chr6	49	60	+	12.4516	8.19e-06	0.11	cgctgcctccag
ELF1_MOUSE.H11MO.0.A		ailMel1_TWAR22.chr3	68	81	-	14.3182	8.19e-06	0.482	GGGGCCGGAAATGG
TAF1_MOUSE.H11MO.0.A		smiCra-tcyn_TWAR2.chr7	18	31	-	13.5565	8.19e-06	0.299	GGAGAGGGAGGAGG
TAF1_MOUSE.H11MO.0.A		sarHar1_TWAR2.chr7	18	31	-	13.5565	8.19e-06	0.299	GGAGAGGGAGGAGG
MYOD1_MOUSE.H11MO.0.A		clup_TWAR47.chr2	120	134	+	14.5	8.19e-06	0.124	ccacctgcctcagcc
EGR2_MOUSE.H11MO.0.A		clup_TWAR2.chr5	337	350	-	14.1515	8.2e-06	0.086	GGTGGGGGAGGAAA
PRDM1_MOUSE.H11MO.0.A		sarHar1_TWAR10.chr13	104	117	-	14.1212	8.2e-06	0.124	AAAAGGGAAAGGTT
DLX5_MOUSE.H11MO.0.C		tcyn_TWAR14.chr3	102	112	+	12.7109	8.21e-06	0.35	taattacatgt
DLX5_MOUSE.H11MO.0.C		smiCra-tcyn_TWAR14.chr3	102	112	+	12.7109	8.21e-06	0.35	TAATTACATGT
WT1_MOUSE.H11MO.0.B		vulVul-croCro_TWAR11.chr15	18	37	+	13.2273	8.21e-06	0.018	CTGAGGAAGAGGAGGAGGAG
WT1_MOUSE.H11MO.0.B		ailMel1_TWAR17.chr1	215	234	-	13.2273	8.21e-06	0.018	GGGTGGGGGAGGCAGAATTG
MBD2_MOUSE.H11MO.0.B		clup_TWAR46.chr2	83	93	+	14.3553	8.22e-06	0.507	ggcgccggaga
IRF2_MOUSE.H11MO.0.B		sarHar1_TWAR28.chr3	130	149	-	13.1667	8.22e-06	0.239	GGAACAGAAAGTCAAAGACC
IRF2_MOUSE.H11MO.0.B		tcyn_TWAR28.chr3	130	149	-	13.1667	8.22e-06	0.239	GGAACAGAAAGTCAAAGACC
IRF2_MOUSE.H11MO.0.B		smiCra-tcyn_TWAR28.chr3	131	150	-	13.1667	8.22e-06	0.239	GGAACAGAAAGTCAAAGACC
TWST1_MOUSE.H11MO.0.B		ailMel1_TWAR5.chr6	60	76	+	13.9394	8.22e-06	0.197	GCAGCTGCTTCTATTTA
TWST1_MOUSE.H11MO.0.B		sarHar1_TWAR5.chr6	60	76	+	13.9394	8.22e-06	0.197	GCAGCTGCTTCTATTTA
TWST1_MOUSE.H11MO.0.B		tcyn_TWAR5.chr6	60	76	+	13.9394	8.22e-06	0.197	gcagctgcttctattta
TWST1_MOUSE.H11MO.0.B		smiCra-tcyn_TWAR5.chr6	60	76	+	13.9394	8.22e-06	0.197	GCAGCTGCTTCTATTTA
TWST1_MOUSE.H11MO.0.B		vulVul-croCro_TWAR5.chr6	60	76	+	13.9394	8.22e-06	0.197	GCAGCTGCTTCTATTTA
SP3_MOUSE.H11MO.0.B		sarHar1_TWAR20.chr4	125	144	-	13.844	8.23e-06	0.0277	GGGGGTGGGGGGAAGGAGGG
SP1_MOUSE.H11MO.0.A		vulVul-croCro_TWAR1.chr3	13	36	+	12.4597	8.23e-06	0.0131	GGCTGGAGGAGGGGGGTGGGGGGG
SP1_MOUSE.H11MO.0.A		ailMel1_TWAR18.chr1	99	122	+	12.4597	8.23e-06	0.0131	GGGAGAGGGGTGGCAGGAGAGCCG
RORG_MOUSE.H11MO.0.B		clup_TWAR3.chr12	100	111	+	13.8182	8.23e-06	0.566	gtaactaagtca
E2F3_MOUSE.H11MO.0.A		clup_TWAR17.chr4	84	93	+	14.3485	8.23e-06	0.276	cggcgggaag
E2F3_MOUSE.H11MO.0.A		clup_TWAR3.chr14	159	168	-	14.3485	8.23e-06	0.276	CGGCGGGAAG
E2F3_MOUSE.H11MO.0.A		clup_TWAR2.chr5	371	380	-	14.3485	8.23e-06	0.276	CGGCGGGAAG
MAFB_MOUSE.H11MO.0.B		tcyn_TWAR8.chr6	37	47	-	12.9091	8.23e-06	0.393	TGCTGACACGG
KLF6_MOUSE.H11MO.0.B		vulVul-croCro_TWAR22.chr3	226	244	+	13.8182	8.24e-06	0.0559	GAGAGGGCGTGAGATGGAC
STAT3_MOUSE.H11MO.0.A		clup_TWAR7.chr2	84	95	+	13.2879	8.24e-06	0.25	tatttccaggaa
STAT3_MOUSE.H11MO.0.A		ailMel1_TWAR7.chr2	84	95	+	13.2879	8.24e-06	0.25	TATTTCCAGGAA
KLF5_MOUSE.H11MO.0.A		vulVul-croCro_TWAR7.chr9	122	136	-	14.0303	8.24e-06	0.0993	GGGGCGGGCAGGGGC
PTF1A_MOUSE.H11MO.0.A		tcyn_TWAR3.chr2	146	163	+	13.9818	8.24e-06	0.072	gcagctgtctctttatac
PTF1A_MOUSE.H11MO.0.A		smiCra-tcyn_TWAR3.chr2	146	163	+	13.9818	8.24e-06	0.072	GCAGCTGTCTCTTTATAC
PTF1A_MOUSE.H11MO.0.A		sarHar1_chr2_TWAR_3	146	163	+	13.9818	8.24e-06	0.072	GCAGCTGTCtctttatac
NR1H4_MOUSE.H11MO.0.A		clup_TWAR15.chr6	122	140	+	13.744	8.24e-06	0.217	ggggcccgggccccccagg
ELF3_MOUSE.H11MO.0.B		tcyn_TWAR9.chr11	36	49	-	14.4091	8.24e-06	0.17	AGAACAGGAAATGG
ELF3_MOUSE.H11MO.0.B		smiCra-tcyn_TWAR9.chr11	36	49	-	14.4091	8.24e-06	0.17	AGAACAGGAAATGG
SP5_MOUSE.H11MO.0.C		sarHar1_TWAR25.chr13	96	119	+	13.4394	8.25e-06	0.0144	aaggaggaggaagaggaggagaaa
KLF1_MOUSE.H11MO.0.A		clup_TWAR10.chr11	161	174	-	14.0758	8.25e-06	0.186	CGGGTGGGGCCCCG
KLF1_MOUSE.H11MO.0.A		vulVul-croCro_TWAR10.chr11	206	219	-	14.0758	8.25e-06	0.186	AGGGTGGGGGGTGT
KLF15_MOUSE.H11MO.0.A		ailMel1_TWAR20.chr4	139	157	+	13.3182	8.25e-06	0.0289	GGGAAGGCGAAGGGGCTGG
KLF15_MOUSE.H11MO.0.A		vulVul-croCro_TWAR20.chr4	141	159	+	13.3182	8.25e-06	0.0289	GGGAAGGCGAAGGGGCTGG
KLF15_MOUSE.H11MO.0.A		clup_TWAR20.chr4	142	160	+	13.3182	8.25e-06	0.0289	gggaaggcgaaggggctgg
MYOG_MOUSE.H11MO.0.A		tcyn_TWAR5.chr6	58	70	+	14.6212	8.25e-06	0.118	tagcagctgcttc
MYOG_MOUSE.H11MO.0.A		sarHar1_TWAR5.chr6	58	70	+	14.6212	8.25e-06	0.118	TAGCAGCTGCTTC
MYOG_MOUSE.H11MO.0.A		smiCra-tcyn_TWAR5.chr6	58	70	+	14.6212	8.25e-06	0.118	TAGCAGCTGCTTC
PPARG_MOUSE.H11MO.0.A		ailMel1_TWAR13.chr1	52	68	+	13.7121	8.26e-06	0.189	TAGCAGGCCAGAGGGGA
CEBPG_MOUSE.H11MO.0.B		clup_TWAR2.chr14	120	131	-	14.4394	8.26e-06	0.373	GTCTGATGAAAT
ZIC3_MOUSE.H11MO.0.A		clup_TWAR2.chr18	12	26	+	14.1184	8.26e-06	0.167	ggccacccgcagtga
GATA2_MOUSE.H11MO.0.A		tcyn_TWAR9.chr9	197	207	-	13.0152	8.26e-06	0.514	GGAGATAAGCA
GATA2_MOUSE.H11MO.0.A		smiCra-tcyn_TWAR9.chr9	197	207	-	13.0152	8.26e-06	0.514	GGAGATAAGCA
HXB7_MOUSE.H11MO.0.C		sarHar1_TWAR7.chr7	29	38	-	15.1778	8.27e-06	0.536	TTGATTTATG
HXB7_MOUSE.H11MO.0.C		tcyn_TWAR7.chr7	29	38	-	15.1778	8.27e-06	0.536	TTGATTTATG
HXB7_MOUSE.H11MO.0.C		smiCra-tcyn_TWAR7.chr7	32	41	-	15.1778	8.27e-06	0.536	TTGATTTATG
HXB7_MOUSE.H11MO.0.C		smiCra-tcyn_TWAR16.chr1	81	90	-	15.1778	8.27e-06	0.536	TTGATTTATG
HXB7_MOUSE.H11MO.0.C		sarHar1_TWAR16.chr1	81	90	-	15.1778	8.27e-06	0.536	TTGATTTATG
HXB7_MOUSE.H11MO.0.C		tcyn_TWAR16.chr1	81	90	-	15.1778	8.27e-06	0.536	TTGATTTATG
WT1_MOUSE.H11MO.0.B		vulVul-croCro_TWAR5.chr3	101	120	+	13.2121	8.28e-06	0.0181	GGCAGGGGGAGAAAAAGAAA
WT1_MOUSE.H11MO.0.B		clup_TWAR8.chr8	129	148	-	13.2121	8.28e-06	0.0181	GAAGGGGGAAGGAGGAGACG
SP3_MOUSE.H11MO.0.B		sarHar1_TWAR7.chr17	36	55	-	13.8349	8.28e-06	0.0277	GGGGGAGGGAGGAGGAGTGA
AP2C_MOUSE.H11MO.0.A		clup_TWAR2.chr15	229	241	+	14.4242	8.29e-06	0.138	tgcccgcaggcct
ZBT17_MOUSE.H11MO.0.A		vulVul-croCro_TWAR5.chr3	99	117	+	13.3571	8.29e-06	0.0255	GGGGCAGGGGGAGAAAAAG
ZBT17_MOUSE.H11MO.0.A		ailMel1_TWAR18.chr6	195	213	-	13.3571	8.29e-06	0.0255	TTCCTGGGGGGAGGGGAGA
ZBT17_MOUSE.H11MO.0.A		vulVul-croCro_TWAR18.chr6	200	218	-	13.3571	8.29e-06	0.0255	TTCCTGGGGGGAGGGGAGA
ZFX_MOUSE.H11MO.0.B		ailMel1_TWAR7.chr15	138	156	+	14.0909	8.29e-06	0.0817	TCCCAGGCCTCAGACACTG
FOSL2_MOUSE.H11MO.0.A		ailMel1_TWAR6.chr12	205	215	+	14.7273	8.29e-06	0.483	GCTGAGTCACT
FOSL2_MOUSE.H11MO.0.A		vulVul-croCro_TWAR6.chr12	206	216	+	14.7273	8.29e-06	0.483	GCTGAGTCACT
BACH2_MOUSE.H11MO.0.A		clup_TWAR9.chr14	53	63	+	13.8636	8.29e-06	0.258	ttctgagtcac
BACH2_MOUSE.H11MO.0.A		vulVul-croCro_TWAR9.chr14	63	73	+	13.8636	8.29e-06	0.258	TTCTGAGTCAC
BACH2_MOUSE.H11MO.0.A		ailMel1_TWAR9.chr14	63	73	+	13.8636	8.29e-06	0.258	TTCTGAGTCAC
BACH2_MOUSE.H11MO.0.A		tcyn_TWAR15.chr4	306	316	-	13.8636	8.29e-06	0.258	TTCTGAGTCAC
BACH2_MOUSE.H11MO.0.A		smiCra-tcyn_TWAR15.chr4	311	321	-	13.8636	8.29e-06	0.258	TTCTGAGTCAC
FOXJ3_MOUSE.H11MO.0.A		ailMel1_TWAR13.chr18	114	126	-	14.2121	8.29e-06	0.149	ATGTTGATATTTT
NR1D1_MOUSE.H11MO.0.A		sarHar1_TWAR12.chr18	118	136	+	13.3874	8.3e-06	0.216	AGGtaagtggggaaaggaa
NR1D1_MOUSE.H11MO.0.A		smiCra-tcyn_TWAR12.chr18	135	153	+	13.3874	8.3e-06	0.216	AGGTAAGTGGGGAAAGGAA
NR1D1_MOUSE.H11MO.0.A		clup_TWAR10.chr11	209	227	+	13.3874	8.3e-06	0.216	cagtcactgggacaggaaa
SP2_MOUSE.H11MO.0.B		vulVul-croCro_TWAR5.chr7	166	187	+	13.4634	8.3e-06	0.0257	GCAGGATGGGCGGCGCAGGGAC
OLIG2_MOUSE.H11MO.0.A		ailMel1_TWAR20.chr4	26	43	+	13.697	8.3e-06	0.106	ACATCTGGCTGCATCCTG
HXA9_MOUSE.H11MO.0.B		tcyn_TWAR8.chr2	140	150	+	13.6154	8.31e-06	0.252	ttgatttatag
HXA9_MOUSE.H11MO.0.B		smiCra-tcyn_TWAR8.chr2	140	150	+	13.6154	8.31e-06	0.252	TTGATTTATAG
HXA9_MOUSE.H11MO.0.B		sarHar1_TWAR8.chr2	141	151	+	13.6154	8.31e-06	0.252	TTGATTTATAG
MAZ_MOUSE.H11MO.0.A		ailMel1_TWAR14.chr18	110	131	+	13.5634	8.31e-06	0.01	GAGGGGGAAGCCGGGTGGGGGG
PRDM5_MOUSE.H11MO.0.A		ailMel1_TWAR15.chr6	314	328	-	13.9848	8.31e-06	0.17	CATGGAGGGAAAGGC
ELF5_MOUSE.H11MO.0.A		tcyn_TWAR2.chr16	136	152	-	14.0303	8.32e-06	0.0632	GGCAGGAGGAACCGGGG
KLF15_MOUSE.H11MO.0.A		tcyn_TWAR9.chr2	38	56	+	13.303	8.32e-06	0.0289	aaggaggaaatggaggctg
KLF15_MOUSE.H11MO.0.A		sarHar1_TWAR9.chr2	43	61	+	13.303	8.32e-06	0.0289	aaggaggaaatggaggctg
KLF15_MOUSE.H11MO.0.A		smiCra-tcyn_TWAR9.chr2	43	61	+	13.303	8.32e-06	0.0289	AAGGAGGAAATGGAGGCTG
ZIC3_MOUSE.H11MO.0.A		smiCra-tcyn_TWAR3.chr9	38	52	+	14.1053	8.32e-06	0.167	GGAACCCAGCTGTGA
ZIC3_MOUSE.H11MO.0.A		tcyn_TWAR3.chr9	38	52	+	14.1053	8.32e-06	0.167	ggaacccagctgtga
ZIC3_MOUSE.H11MO.0.A		sarHar1_TWAR3.chr9	38	52	+	14.1053	8.32e-06	0.167	GGAACCCAGCTGTGA
KAISO_MOUSE.H11MO.0.B		clup_TWAR9.chr10	418	432	-	13.9675	8.33e-06	0.979	GAGGCCCCGCGAGCA
MEIS1_MOUSE.H11MO.0.A		ailMel1_TWAR1.chr18	12	23	-	13.5766	8.33e-06	0.251	GTGATTGATGAT
P73_MOUSE.H11MO.0.B		ailMel1_TWAR8.chr2	50	68	-	13.8455	8.33e-06	0.323	TTGCCAGTCCTGACCTGCA
HEN1_MOUSE.H11MO.0.C		clup_TWAR31.chr2	165	184	+	12.1098	8.33e-06	0.13	ggagtggcggctgcggcctg
SP3_MOUSE.H11MO.0.B		ailMel1_TWAR10.chr11	132	151	+	13.8257	8.33e-06	0.0277	GGGGGGGGGCCGGAGGACAG
HXC9_MOUSE.H11MO.0.A		sarHar1_TWAR7.chr7	26	37	-	13.5398	8.33e-06	0.242	TGATTTATGTCT
HXC9_MOUSE.H11MO.0.A		tcyn_TWAR7.chr7	26	37	-	13.5398	8.33e-06	0.242	TGATTTATGTCT
HXC9_MOUSE.H11MO.0.A		smiCra-tcyn_TWAR7.chr7	29	40	-	13.5398	8.33e-06	0.242	TGATTTATGTCT
HXC9_MOUSE.H11MO.0.A		ailMel1_TWAR11.chr15	96	107	-	13.5398	8.33e-06	0.242	TGATTTATGTCT
HXC9_MOUSE.H11MO.0.A		vulVul-croCro_TWAR11.chr15	109	120	-	13.5398	8.33e-06	0.242	TGATTTATGTCT
ZBT17_MOUSE.H11MO.0.A		clup_TWAR2.chr9	34	52	+	13.3469	8.34e-06	0.0255	gaaggggtgggaggaggga
NKX31_MOUSE.H11MO.0.C		ailMel1_TWAR6.chr3	9	20	-	12.8532	8.34e-06	0.177	TCTAAGTGGTTT
NKX31_MOUSE.H11MO.0.C		vulVul-croCro_TWAR6.chr3	9	20	-	12.8532	8.34e-06	0.177	TCTAAGTGGTTT
SP2_MOUSE.H11MO.0.B		clup_TWAR15.chr6	190	211	-	13.4553	8.34e-06	0.0257	GACAGGTCGGCGGGGAGGGCAG
MAZ_MOUSE.H11MO.0.A		sarHar1_TWAR17.chr1	70	91	-	13.5563	8.35e-06	0.01	AGGGGTGGAGAGGGAGGAACTC
MAZ_MOUSE.H11MO.0.A		smiCra-tcyn_TWAR23.chr3	134	155	+	13.5563	8.35e-06	0.01	CGAGGCGGGAGAGTGAAGGTGA
WT1_MOUSE.H11MO.0.B		ailMel1_TWAR16.chr3	210	229	-	13.197	8.35e-06	0.0181	AGGACGGGGCTGGGGGAGGG
ELF3_MOUSE.H11MO.0.B		sarHar1_TWAR1.chr18	49	62	-	14.3939	8.35e-06	0.17	AAAACAGGAAGTTC
ELF3_MOUSE.H11MO.0.B		smiCra-tcyn_TWAR1.chr18	49	62	-	14.3939	8.35e-06	0.17	AAAACAGGAAGTTC
ELF3_MOUSE.H11MO.0.B		tcyn_TWAR1.chr18	49	62	-	14.3939	8.35e-06	0.17	AAAACAGGAAGTTC
XBP1_MOUSE.H11MO.0.C		clup_TWAR8.chr16	89	100	+	14.7541	8.35e-06	0.677	gacgtggcaaac
PTF1A_MOUSE.H11MO.0.A		sarHar1_TWAR13.chr1	65	82	-	13.9636	8.35e-06	0.0722	CCATCTGTCCCCCCTGCT
NR2C2_MOUSE.H11MO.0.A		tcyn_TWAR2.chr15	44	56	+	13.496	8.36e-06	0.23	aagtcagagttca
NR2C2_MOUSE.H11MO.0.A		sarHar1_TWAR2.chr15	44	56	+	13.496	8.36e-06	0.23	AAGTCAGAGTTCA
NR2C2_MOUSE.H11MO.0.A		smiCra-tcyn_TWAR2.chr15	44	56	+	13.496	8.36e-06	0.23	AAGTCAGAGTTCA
NR2C2_MOUSE.H11MO.0.A		sarHar1_TWAR18.chr10	125	137	-	13.496	8.36e-06	0.23	AAGTCAGAGTTCA
NR2C2_MOUSE.H11MO.0.A		clup_TWAR18.chr10	125	137	-	13.496	8.36e-06	0.23	AAGTCAGAGTTCA
NR2C2_MOUSE.H11MO.0.A		ailMel1_TWAR18.chr10	126	138	-	13.496	8.36e-06	0.23	AAGTCAGAGTTCA
NR2C2_MOUSE.H11MO.0.A		vulVul-croCro_TWAR18.chr10	126	138	-	13.496	8.36e-06	0.23	AAGTCAGAGTTCA
MAFG_MOUSE.H11MO.0.A		clup_TWAR15.chr18	5	22	-	12.1667	8.36e-06	0.328	GAGAGTGCTGAGCTGGCA
TEAD4_MOUSE.H11MO.0.A		smiCra-tcyn_TWAR11.chr5	108	122	-	13.9394	8.36e-06	0.283	GCATTCCTGAACTCC
TEAD4_MOUSE.H11MO.0.A		tcyn_TWAR11.chr5	109	123	-	13.9394	8.36e-06	0.283	GCATTCCTGAACTCC
TEAD4_MOUSE.H11MO.0.A		sarHar1_TWAR11.chr5	110	124	-	13.9394	8.36e-06	0.283	GCATTCCTGAACTCC
TCF7_MOUSE.H11MO.0.A		tcyn_TWAR15.chr1	32	47	+	13.0392	8.36e-06	0.2	caggaacaaaggagca
TCF7_MOUSE.H11MO.0.A		smiCra-tcyn_TWAR15.chr1	32	47	+	13.0392	8.36e-06	0.2	CAGGAACAAAGGAGCA
TCF7_MOUSE.H11MO.0.A		clup_TWAR15.chr1	70	85	+	13.0392	8.36e-06	0.2	cgggaacaaaggccgc
EGR1_MOUSE.H11MO.0.A		tcyn_TWAR18.chr3	14	27	-	13.8939	8.36e-06	0.117	GGGAGGAGGTGGGG
EGR1_MOUSE.H11MO.0.A		smiCra-tcyn_TWAR18.chr3	15	28	-	13.8939	8.36e-06	0.117	GGGAGGAGGTGGGG
EGR1_MOUSE.H11MO.0.A		sarHar1_TWAR18.chr3	15	28	-	13.8939	8.36e-06	0.117	GGGAGGAGGTGGGG
STAT1_MOUSE.H11MO.0.A		sarHar1_TWAR4.chr5	17	38	+	13.8507	8.36e-06	0.064	aaaaaaaaaaaaaaaaaagagt
STAT1_MOUSE.H11MO.0.A		sarHar1_TWAR2.chr6	309	330	-	13.8507	8.36e-06	0.064	AGAAAAAAAAAACCCTCAAAAA
STAT1_MOUSE.H11MO.0.A		smiCra-tcyn_TWAR2.chr6	309	330	-	13.8507	8.36e-06	0.064	AGAAAAAAAAAACCCTCAAAAA
BCL6_MOUSE.H11MO.0.A		tcyn_TWAR17.chr10	113	125	+	13.5495	8.37e-06	0.206	accattccaggaa
NFIA_MOUSE.H11MO.0.C		ailMel1_TWAR2.chr1	214	228	+	13.52	8.37e-06	0.257	GTGGAACGCAGCCAA
LYL1_MOUSE.H11MO.0.A		ailMel1_TWAR14.chr3	3	16	+	12.3582	8.38e-06	0.0885	CCATCTGCTTTCCT
MYOG_MOUSE.H11MO.0.A		vulVul-croCro_TWAR14.chr4	200	212	+	14.5909	8.38e-06	0.118	GCACAGCTGCCAC
SP3_MOUSE.H11MO.0.B		ailMel1_TWAR18.chr6	192	211	-	13.8165	8.38e-06	0.0277	CCTGGGGGGAGGGGAGAACA
SP3_MOUSE.H11MO.0.B		vulVul-croCro_TWAR18.chr6	197	216	-	13.8165	8.38e-06	0.0277	CCTGGGGGGAGGGGAGAACA
MAZ_MOUSE.H11MO.0.A		ailMel1_TWAR12.chr1	124	145	+	13.5493	8.38e-06	0.0101	TCGGGAGGGGGTGGGCTGGGCA
SMAD3_MOUSE.H11MO.0.B		sarHar1_TWAR4.chr16	19	30	+	12.4435	8.38e-06	0.11	CCCTCCCAGCTG
SMAD3_MOUSE.H11MO.0.B		smiCra-tcyn_TWAR20.chr10	23	34	-	12.4435	8.38e-06	0.11	CCCTCCCAGCTG
SMAD3_MOUSE.H11MO.0.B		tcyn_TWAR20.chr10	23	34	-	12.4435	8.38e-06	0.11	CCCTCCCAGCTG
SOX10_MOUSE.H11MO.0.B		ailMel1_TWAR3.chr7	198	213	-	13.803	8.39e-06	0.341	CCAGGGCGGCTTTGTC
KLF15_MOUSE.H11MO.0.A		sarHar1_TWAR17.chr1	72	90	-	13.2879	8.39e-06	0.0289	GGGGTGGAGAGGGAGGAAC
SUH_MOUSE.H11MO.0.A		clup_TWAR31.chr2	133	143	+	13.2636	8.39e-06	0.288	ccctgggaaat
ERR2_MOUSE.H11MO.0.A		ailMel1_TWAR6.chr13	13	29	-	13.8939	8.4e-06	0.792	GAGTTCCAGGTCAGGAA
SP5_MOUSE.H11MO.0.C		clup_TWAR7.chr9	118	141	-	13.4091	8.4e-06	0.0146	TGCTGGCGGCAGGGGCAGGCGGGG
SP5_MOUSE.H11MO.0.C		tcyn_TWAR20.chr4	134	157	-	13.4091	8.4e-06	0.0146	AACGACAGGAGGCTGGGGGCTGGG
TF7L2_MOUSE.H11MO.0.A		ailMel1_TWAR9.chr5	120	132	+	13.8955	8.4e-06	0.285	CTCTTTGATGTCA
TF7L2_MOUSE.H11MO.0.A		vulVul-croCro_TWAR9.chr5	121	133	+	13.8955	8.4e-06	0.285	CTCTTTGATGTCA
SMAD4_MOUSE.H11MO.0.A		ailMel1_TWAR10.chr6	37	48	+	12.7424	8.4e-06	0.233	CAGCCTGCCACC
SMAD4_MOUSE.H11MO.0.A		vulVul-croCro_TWAR10.chr6	45	56	+	12.7424	8.4e-06	0.233	CAGCCTGCCACC
HTF4_MOUSE.H11MO.0.A		clup_TWAR17.chr1	136	145	+	13.187	8.41e-06	0.156	agcagatggg
HTF4_MOUSE.H11MO.0.A		clup_TWAR7.chr10	136	145	+	13.187	8.41e-06	0.156	agcagatggg
HTF4_MOUSE.H11MO.0.A		ailMel1_TWAR7.chr10	136	145	+	13.187	8.41e-06	0.156	AGCAGATGGG
HTF4_MOUSE.H11MO.0.A		vulVul-croCro_TWAR7.chr10	136	145	+	13.187	8.41e-06	0.156	AGCAGATGGG
HTF4_MOUSE.H11MO.0.A		tcyn_TWAR17.chr1	143	152	+	13.187	8.41e-06	0.156	agcagatggg
HTF4_MOUSE.H11MO.0.A		sarHar1_TWAR17.chr1	145	154	+	13.187	8.41e-06	0.156	AGCAGATGGG
HTF4_MOUSE.H11MO.0.A		smiCra-tcyn_TWAR7.chr10	151	160	+	13.187	8.41e-06	0.156	AGCAGATGGG
HTF4_MOUSE.H11MO.0.A		tcyn_TWAR7.chr10	151	160	+	13.187	8.41e-06	0.156	agcagatggg
HTF4_MOUSE.H11MO.0.A		smiCra-tcyn_TWAR17.chr1	159	168	+	13.187	8.41e-06	0.156	AGCAGATGGG
HTF4_MOUSE.H11MO.0.A		tcyn_TWAR4.chr8	188	197	+	13.187	8.41e-06	0.156	agcagatggg
HTF4_MOUSE.H11MO.0.A		sarHar1_TWAR4.chr8	188	197	+	13.187	8.41e-06	0.156	AGCAGATGGG
HTF4_MOUSE.H11MO.0.A		ailMel1_TWAR4.chr8	189	198	+	13.187	8.41e-06	0.156	AGCAGATGGG
HTF4_MOUSE.H11MO.0.A		smiCra-tcyn_TWAR4.chr8	189	198	+	13.187	8.41e-06	0.156	AGCAGATGGG
HTF4_MOUSE.H11MO.0.A		vulVul-croCro_TWAR4.chr8	189	198	+	13.187	8.41e-06	0.156	AGCAGATGGG
HTF4_MOUSE.H11MO.0.A		tcyn_TWAR29.chr13	378	387	+	13.187	8.41e-06	0.156	agcagatggg
HTF4_MOUSE.H11MO.0.A		smiCra-tcyn_TWAR29.chr13	381	390	+	13.187	8.41e-06	0.156	AGCAGATGGG
IRF2_MOUSE.H11MO.0.B		sarHar1_TWAR8.chr12	196	215	-	13.1212	8.41e-06	0.239	ACAAAAAAAACTGAAATTCA
ESR1_MOUSE.H11MO.0.A		vulVul-croCro_TWAR2.chr19	48	62	+	13.8333	8.41e-06	0.414	GAGGCAGCCTGTCCC
KLF5_MOUSE.H11MO.0.A		clup_TWAR22.chr3	317	331	-	14	8.41e-06	0.0993	GAGGGTGGGAGTGGG
MXI1_MOUSE.H11MO.0.A		ailMel1_TWAR15.chr6	280	294	-	13.7727	8.41e-06	0.462	GCACGGGGGCCCGGG
MXI1_MOUSE.H11MO.0.A		vulVul-croCro_TWAR15.chr6	282	296	-	13.7727	8.41e-06	0.462	GCACGGGGGCCCGGG
OLIG2_MOUSE.H11MO.0.A		vulVul-croCro_TWAR20.chr10	92	109	+	13.6818	8.42e-06	0.106	ACAGCTGGTTTGCTGTTG
WT1_MOUSE.H11MO.0.B		ailMel1_TWAR16.chr3	38	57	-	13.1818	8.42e-06	0.0181	GGGAGAGGGAGAGAGACAGA
WT1_MOUSE.H11MO.0.B		vulVul-croCro_TWAR16.chr3	38	57	-	13.1818	8.42e-06	0.0181	GGGAGAGGGAGAGAGACAGA
WT1_MOUSE.H11MO.0.B		clup_TWAR5.chr3	104	123	+	13.1818	8.42e-06	0.0181	gggagagggagaaatggaaa
WT1_MOUSE.H11MO.0.B		sarHar1_TWAR20.chr4	122	141	-	13.1818	8.42e-06	0.0181	GGTGGGGGGAAGGAGGGCAG
WT1_MOUSE.H11MO.0.B		vulVul-croCro_TWAR24.chr2	159	178	+	13.1818	8.42e-06	0.0181	CGAGGGGGGGGGAGTGGGGG
GATA3_MOUSE.H11MO.0.A		smiCra-tcyn_TWAR4.chr12	92	104	+	13.0303	8.42e-06	0.468	AAAGATAGGAACC
MAZ_MOUSE.H11MO.0.A		vulVul-croCro_TWAR24.chr2	159	180	+	13.5423	8.42e-06	0.0101	CGAGGGGGGGGGAGTGGGGGGT
KLF6_MOUSE.H11MO.0.B		clup_TWAR12.chr14	145	163	-	13.7879	8.42e-06	0.0559	GGAGGGGAAGGGGCCAGCG
SP2_MOUSE.H11MO.0.B		clup_TWAR3.chr14	56	77	+	13.439	8.43e-06	0.0257	gcgcgcggggagggccctgcta
SP2_MOUSE.H11MO.0.B		ailMel1_TWAR8.chr7	328	349	-	13.439	8.43e-06	0.0257	CCGGTTGGGGCTGCGCCGGCCG
LHX2_MOUSE.H11MO.0.A		tcyn_TWAR13.chr16	22	31	-	12.5149	8.43e-06	0.405	TTTAATTAGC
LHX2_MOUSE.H11MO.0.A		smiCra-tcyn_TWAR13.chr16	22	31	-	12.5149	8.43e-06	0.405	TTTAATTAGC
LHX2_MOUSE.H11MO.0.A		ailMel1_TWAR3.chr9	82	91	+	12.5149	8.43e-06	0.405	TTTAATTAGC
LHX2_MOUSE.H11MO.0.A		sarHar1_TWAR3.chr9	82	91	+	12.5149	8.43e-06	0.405	TTTAATTAGC
LHX2_MOUSE.H11MO.0.A		vulVul-croCro_TWAR3.chr9	82	91	+	12.5149	8.43e-06	0.405	TTTAATTAGC
LHX2_MOUSE.H11MO.0.A		tcyn_TWAR3.chr9	82	91	+	12.5149	8.43e-06	0.405	tttaattagc
LHX2_MOUSE.H11MO.0.A		smiCra-tcyn_TWAR3.chr9	82	91	+	12.5149	8.43e-06	0.405	TTTAATTAGC
LHX2_MOUSE.H11MO.0.A		sarHar1_TWAR2.chr12	182	191	-	12.5149	8.43e-06	0.405	TTTAATTAGC
RUNX3_MOUSE.H11MO.0.A		tcyn_TWAR1.chr10	174	185	+	13.9242	8.43e-06	0.357	ttctgtggtctg
ESR2_MOUSE.H11MO.0.A		clup_TWAR19.chr1	39	53	+	13.7576	8.44e-06	0.458	agggcagcttgactt
MYB_MOUSE.H11MO.0.A		smiCra-tcyn_TWAR15.chr11	6	17	+	12.7273	8.44e-06	0.408	AGTGGCAGTTAC
MYB_MOUSE.H11MO.0.A		sarHar1_TWAR15.chr11	6	17	+	12.7273	8.44e-06	0.408	AGTGGCAGTTAC
MYB_MOUSE.H11MO.0.A		tcyn_TWAR15.chr11	6	17	+	12.7273	8.44e-06	0.408	agtggcagttac
NANOG_MOUSE.H11MO.0.A		sarHar1_TWAR13.chr14	96	112	-	13.6531	8.44e-06	0.208	TTTTTTGTCATGCAATC
ZBT17_MOUSE.H11MO.0.A		tcyn_TWAR3.chr17	101	119	+	13.3265	8.44e-06	0.0255	ggggaggggggggaggcag
ZBT17_MOUSE.H11MO.0.A		smiCra-tcyn_TWAR3.chr17	102	120	+	13.3265	8.44e-06	0.0255	GGGGAGGGGGGGGAGGCAG
SP3_MOUSE.H11MO.0.B		sarHar1_TWAR3.chr4	111	130	+	13.8073	8.44e-06	0.0277	ggggggggggggaaggggaa
ZN281_MOUSE.H11MO.0.A		smiCra-tcyn_TWAR10.chr10	51	65	-	10.2273	8.44e-06	0.0354	TGGAGGGGGGATGTG
ZN281_MOUSE.H11MO.0.A		ailMel1_TWAR14.chr18	124	138	+	10.2273	8.44e-06	0.0354	GTGGGGGGGGGGGGA
RXRG_MOUSE.H11MO.0.B		ailMel1_TWAR3.chr4	98	119	+	13.0714	8.44e-06	0.353	AGGCATCATGAGGCCAAGGAAA
RXRA_MOUSE.H11MO.0.A		clup_TWAR16.chr3	82	102	+	13.6831	8.44e-06	0.357	ggcaccagaaggtcacggcgg
ELF3_MOUSE.H11MO.0.B		clup_TWAR28.chr3	37	50	-	14.3788	8.44e-06	0.17	ATACCAGGAAGCGC
KLF1_MOUSE.H11MO.0.A		clup_TWAR11.chr18	31	44	-	14.0455	8.45e-06	0.186	GGGGCGGGGGGCCG
PRDM1_MOUSE.H11MO.0.A		ailMel1_TWAR6.chr19	249	262	+	14.0758	8.46e-06	0.124	AAGAGAGAAAGTAG
KLF15_MOUSE.H11MO.0.A		tcyn_TWAR3.chr2	351	369	-	13.2727	8.46e-06	0.0289	ATGGTGGGGGAAGGACAGG
MAZ_MOUSE.H11MO.0.A		smiCra-tcyn_TWAR25.chr13	95	116	+	13.5352	8.46e-06	0.0101	GGAGGAAGAGGAGGAGAAAAGT
PRD16_MOUSE.H11MO.0.B		clup_TWAR2.chr15	214	223	-	13.5606	8.46e-06	0.135	CCCCAGAGGC
PRD16_MOUSE.H11MO.0.B		tcyn_TWAR15.chr6	265	274	-	13.5606	8.46e-06	0.135	TCCCAGGGCA
PRD16_MOUSE.H11MO.0.B		sarHar1_TWAR15.chr6	268	277	-	13.5606	8.46e-06	0.135	TCCCAGGGCA
PRD16_MOUSE.H11MO.0.B		smiCra-tcyn_TWAR15.chr6	271	280	-	13.5606	8.46e-06	0.135	TCCCAGGGCA
PAX6_MOUSE.H11MO.0.C		tcyn_TWAR26.chr3	72	83	-	13.1507	8.46e-06	0.69	TTCTGCCTGACT
PAX6_MOUSE.H11MO.0.C		smiCra-tcyn_TWAR26.chr3	85	96	-	13.1507	8.46e-06	0.69	TTCTGCCTGACT
MEIS2_MOUSE.H11MO.0.B		tcyn_TWAR6.chr7	248	260	-	14.3636	8.47e-06	0.215	GTGACAGATTTCC
MEIS2_MOUSE.H11MO.0.B		sarHar1_TWAR6.chr7	248	260	-	14.3636	8.47e-06	0.215	GTGACAGATTTCC
MEIS2_MOUSE.H11MO.0.B		smiCra-tcyn_TWAR6.chr7	248	260	-	14.3636	8.47e-06	0.215	GTGACAGATTTCC
ZN335_MOUSE.H11MO.0.A		ailMel1_TWAR14.chr18	3	24	-	13.4868	8.48e-06	0.18	GGGTCCCCAGGTGGCTGCCTCA
ZN335_MOUSE.H11MO.0.A		vulVul-croCro_TWAR14.chr18	3	24	-	13.4868	8.48e-06	0.18	GGGTCCCCAGGTGGCTGCCTCA
SMAD3_MOUSE.H11MO.0.B		vulVul-croCro_TWAR44.chr2	130	141	+	12.4355	8.49e-06	0.11	CCCTGCCCCCTG
WT1_MOUSE.H11MO.0.B		smiCra-tcyn_TWAR13.chr16	848	867	+	13.1667	8.49e-06	0.0182	GTGGGGAGGTGGGGGAAAAG
ZN281_MOUSE.H11MO.0.A		tcyn_TWAR7.chr13	122	136	+	10.2121	8.49e-06	0.0354	tatgagggggagggt
ZN281_MOUSE.H11MO.0.A		smiCra-tcyn_TWAR7.chr13	122	136	+	10.2121	8.49e-06	0.0354	TATGAGGGGGAGGGT
NFKB2_MOUSE.H11MO.0.C		tcyn_TWAR17.chr4	77	87	+	14	8.49e-06	0.276	ggggaataccc
COE1_MOUSE.H11MO.0.A		vulVul-croCro_TWAR1.chr1	285	297	-	14.2879	8.49e-06	0.156	CATCCCAGGGGAA
TF65_MOUSE.H11MO.0.A		clup_TWAR7.chr9	17	27	+	14.1818	8.5e-06	0.28	aggaatttccc
MYOD1_MOUSE.H11MO.0.A		vulVul-croCro_TWAR8.chr9	143	157	+	14.4545	8.5e-06	0.125	GCAGCTGCTGCCTCA
MAZ_MOUSE.H11MO.0.A		clup_TWAR2.chr5	326	347	-	13.5282	8.5e-06	0.0102	GGGGGAGGAAATGAACAAGTGG
CTCF_MOUSE.H11MO.0.A		ailMel1_TWAR2.chr19	78	97	+	12.4848	8.5e-06	0.215	CTGCCACCGGGGGGTGACCA
RXRG_MOUSE.H11MO.0.B		vulVul-croCro_TWAR12.chr9	45	66	+	13.0571	8.5e-06	0.353	GAGCTACATGGGTTCAGGACCA
REST_MOUSE.H11MO.0.A		ailMel1_TWAR20.chr2	108	129	-	8.6	8.51e-06	0.388	GGCCGCACCTCTGACAGCGGCA
PRDM9_MOUSE.H11MO.0.C		vulVul-croCro_TWAR20.chr2	121	139	+	13.8939	8.51e-06	0.306	CAGAGGGTTGCAGCAGCAT
SOX4_MOUSE.H11MO.0.A		vulVul-croCro_TWAR18.chr1	7	18	+	13.82	8.51e-06	0.195	TCCTTTGTCTCG
IRF3_MOUSE.H11MO.0.A		smiCra-tcyn_TWAR25.chr13	86	105	+	13.7188	8.51e-06	0.0518	GGAAGAGGAGGAGGAAGAGG
SP1_MOUSE.H11MO.0.A		tcyn_TWAR20.chr4	162	185	+	12.3952	8.51e-06	0.0134	aaggagaggggaggcggggggagt
SP1_MOUSE.H11MO.0.A		tcyn_TWAR22.chr3	179	202	+	12.3952	8.51e-06	0.0134	aggtgggggggggagggaggcagg
SP1_MOUSE.H11MO.0.A		smiCra-tcyn_TWAR22.chr3	180	203	+	12.3952	8.51e-06	0.0134	AGGTGGGGGGGGGAGGGAGGCAGG
E2F7_MOUSE.H11MO.0.C		clup_TWAR15.chr2	150	162	-	13.7455	8.52e-06	0.209	CGGGCGGGGAGGA
KLF6_MOUSE.H11MO.0.B		smiCra-tcyn_TWAR46.chr2	73	91	-	13.7727	8.52e-06	0.0559	CAGGGGCAGGGGCCTGGAA
KLF6_MOUSE.H11MO.0.B		tcyn_TWAR46.chr2	73	91	-	13.7727	8.52e-06	0.0559	CAGGGGCAGGGGCCTGGAA
ERR1_MOUSE.H11MO.0.A		tcyn_TWAR14.chr10	83	94	-	14.2576	8.53e-06	0.642	GTATCAAGGTCA
ZIC1_MOUSE.H11MO.0.B		vulVul-croCro_TWAR12.chr1	130	138	+	12.7	8.53e-06	0.25	GGGGTGGGC
ZIC1_MOUSE.H11MO.0.B		ailMel1_TWAR12.chr1	131	139	+	12.7	8.53e-06	0.25	GGGGTGGGC
ZIC1_MOUSE.H11MO.0.B		clup_TWAR12.chr1	131	139	+	12.7	8.53e-06	0.25	ggggtgggc
ZIC1_MOUSE.H11MO.0.B		vulVul-croCro_TWAR24.chr2	176	184	+	12.7	8.53e-06	0.25	GGGGTGGGC
SOX9_MOUSE.H11MO.0.A		vulVul-croCro_TWAR5.chr5	56	71	+	14.0303	8.53e-06	0.238	AAAGGTTTCTGTGTTT
RFX2_MOUSE.H11MO.0.A		clup_TWAR18.chr2	67	88	-	13.5455	8.53e-06	0.209	CGGGGTTGCCCGGGCACCACTG
KLF15_MOUSE.H11MO.0.A		sarHar1_TWAR2.chr7	15	33	-	13.2576	8.53e-06	0.0289	TGGGAGAGGGAGGAGGGAG
KLF15_MOUSE.H11MO.0.A		smiCra-tcyn_TWAR2.chr7	15	33	-	13.2576	8.53e-06	0.0289	TGGGAGAGGGAGGAGGGAG
OLIG2_MOUSE.H11MO.0.A		sarHar1_TWAR27.chr3	140	157	-	13.6667	8.53e-06	0.106	CAATCTGTTTTTTTTCCC
ESR2_MOUSE.H11MO.0.A		clup_TWAR12.chr4	288	302	+	13.7424	8.53e-06	0.458	ggagcagcctgcccc
ZFX_MOUSE.H11MO.0.B		clup_TWAR5.chr13	33	51	+	14.0455	8.54e-06	0.0817	gacgcggcctgtccggctg
ZBT17_MOUSE.H11MO.0.A		sarHar1_TWAR2.chr9	38	56	+	13.3061	8.54e-06	0.0255	GAGGGTGGGGCAGGGAAAG
ZBT17_MOUSE.H11MO.0.A		ailMel1_TWAR22.chr3	143	161	+	13.3061	8.54e-06	0.0255	GGGGTGGGGGGAGAGAGGC
MAZ_MOUSE.H11MO.0.A		smiCra-tcyn_TWAR40.chr2	133	154	+	13.5211	8.54e-06	0.0102	GAAGAAGAAGAGGGGAGGAGAG
BHA15_MOUSE.H11MO.0.A		clup_TWAR18.chr4	189	199	+	14.3061	8.54e-06	0.0993	ggaacagctgt
LYL1_MOUSE.H11MO.0.A		ailMel1_TWAR35.chr2	2	15	+	12.3433	8.54e-06	0.0885	TCTTCTGTTTCCTC
LYL1_MOUSE.H11MO.0.A		vulVul-croCro_TWAR35.chr2	2	15	+	12.3433	8.54e-06	0.0885	TCTTCTGTTTCCTC
FOXA3_MOUSE.H11MO.0.A		smiCra-tcyn_TWAR10.chr9	57	69	+	13.9394	8.54e-06	0.222	CTTGTTTATATAG
FOXA3_MOUSE.H11MO.0.A		tcyn_TWAR10.chr9	57	69	+	13.9394	8.54e-06	0.222	cttgtttatatag
SP3_MOUSE.H11MO.0.B		clup_TWAR14.chr10	1	20	+	13.789	8.55e-06	0.0277	ggctcggggctggccccggg
SP3_MOUSE.H11MO.0.B		clup_TWAR1.chr16	48	67	+	13.789	8.55e-06	0.0277	tgtcgggggagggctgcggg
SP3_MOUSE.H11MO.0.B		clup_TWAR31.chr3	33	52	-	13.789	8.55e-06	0.0277	GGGTCAGGGCGGGCTGGGGT
SP3_MOUSE.H11MO.0.B		vulVul-croCro_TWAR14.chr18	102	121	+	13.789	8.55e-06	0.0277	GCCTGGAGGAGGGGGAAGCG
STAT2_MOUSE.H11MO.0.A		tcyn_TWAR22.chr4	240	258	+	13.7576	8.55e-06	0.171	agaaaaacgaagctcaaag
STAT2_MOUSE.H11MO.0.A		smiCra-tcyn_TWAR22.chr4	240	258	+	13.7576	8.55e-06	0.171	AGAAAAACGAAGCTCAAAG
SP1_MOUSE.H11MO.0.A		vulVul-croCro_TWAR11.chr15	22	45	+	12.3871	8.55e-06	0.0134	GGAAGAGGAGGAGGAGGAGGAAAT
SP1_MOUSE.H11MO.0.A		sarHar1_TWAR7.chr9	117	140	-	12.3871	8.55e-06	0.0134	GGCGGCGGGCAGTGAGAGGCCGCA
SP1_MOUSE.H11MO.0.A		tcyn_TWAR6.chr14	194	217	-	12.3871	8.55e-06	0.0134	GGGCCGAGAGCGGGCGGTGGAGCC
SP1_MOUSE.H11MO.0.A		sarHar1_TWAR6.chr14	194	217	-	12.3871	8.55e-06	0.0134	GGGCCGAGAGCGGGCGGTGGAGCC
SP1_MOUSE.H11MO.0.A		smiCra-tcyn_TWAR6.chr14	196	219	-	12.3871	8.55e-06	0.0134	GGGCCGAGAGCGGGCGGTGGAGCC
ELF5_MOUSE.H11MO.0.A		clup_TWAR13.chr3	42	58	+	13.9848	8.55e-06	0.0635	aagagaaggaagcagct
SP5_MOUSE.H11MO.0.C		clup_TWAR48.chr2	37	60	-	13.3788	8.55e-06	0.0148	AATGAGCCAGCGCAGGGGGGGGAG
SP5_MOUSE.H11MO.0.C		smiCra-tcyn_TWAR40.chr2	124	147	+	13.3788	8.55e-06	0.0148	GATAAAGAGGAAGAAGAAGAGGGG
IRF3_MOUSE.H11MO.0.A		vulVul-croCro_TWAR6.chr16	132	151	+	13.7109	8.56e-06	0.0518	ATGAGTGAAAGGAAAACTGG
TCF7_MOUSE.H11MO.0.A		ailMel1_TWAR7.chr15	49	64	-	13.0196	8.56e-06	0.2	ACACAAGAAAGGGGAG
TCF7_MOUSE.H11MO.0.A		sarHar1_chr2_TWAR_3	99	114	-	13.0196	8.56e-06	0.2	AAGCAAGAAAGGAAGG
NFKB1_MOUSE.H11MO.0.A		vulVul-croCro_TWAR1.chr3	198	208	-	13.8939	8.56e-06	0.164	GGGGGAGTCCC
WT1_MOUSE.H11MO.0.B		tcyn_TWAR3.chr17	99	118	+	13.1515	8.56e-06	0.0182	aaggggaggggggggaggca
WT1_MOUSE.H11MO.0.B		smiCra-tcyn_TWAR3.chr17	100	119	+	13.1515	8.56e-06	0.0182	AAGGGGAGGGGGGGGAGGCA
NR1D2_MOUSE.H11MO.0.A		tcyn_TWAR2.chr9	36	54	+	13.5766	8.56e-06	0.2	aggggggtagggcagggaa
PO3F1_MOUSE.H11MO.0.C		sarHar1_TWAR18.chr1	161	176	-	13.4766	8.56e-06	0.215	CTCATGCAAATTAAGC
PO3F1_MOUSE.H11MO.0.C		smiCra-tcyn_TWAR18.chr1	161	176	-	13.4766	8.56e-06	0.215	CTCATGCAAATTAAGC
PO3F1_MOUSE.H11MO.0.C		tcyn_TWAR18.chr1	161	176	-	13.4766	8.56e-06	0.215	CTCATGCAAATTAAGC
ELF2_MOUSE.H11MO.0.C		clup_TWAR9.chr2	41	55	+	14.5229	8.57e-06	0.203	gaggaggaagtggag
ELF2_MOUSE.H11MO.0.C		vulVul-croCro_TWAR9.chr2	42	56	+	14.5229	8.57e-06	0.203	GAGGAGGAAGTGGAG
ELF2_MOUSE.H11MO.0.C		ailMel1_TWAR9.chr2	42	56	+	14.5229	8.57e-06	0.203	GAGGAGGAAGTGGAG
MAZ_MOUSE.H11MO.0.A		smiCra-tcyn_TWAR7.chr9	53	74	+	13.5141	8.57e-06	0.0102	CGGAGAGGGAGCGCGGCCGAGG
MAZ_MOUSE.H11MO.0.A		sarHar1_TWAR7.chr9	53	74	+	13.5141	8.57e-06	0.0102	CGGAGAGGGAGCGCGGCCGAGG
MAZ_MOUSE.H11MO.0.A		tcyn_TWAR7.chr9	53	74	+	13.5141	8.57e-06	0.0102	cggagagggagcgcggccgagg
MAZ_MOUSE.H11MO.0.A		vulVul-croCro_TWAR25.chr3	89	110	+	13.5141	8.57e-06	0.0102	CGCGGGGGGGGGGGTGGGGGGA
RUNX3_MOUSE.H11MO.0.A		clup_TWAR7.chr4	83	94	+	13.9091	8.57e-06	0.357	ggctgtggcttc
SP4_MOUSE.H11MO.0.B		vulVul-croCro_TWAR17.chr1	218	237	-	13.7177	8.58e-06	0.0548	GGCAGGAGGGTGGGGGAGGT
DLX5_MOUSE.H11MO.0.C		clup_TWAR19.chr10	56	66	+	12.6953	8.58e-06	0.35	taattacagtg
DLX5_MOUSE.H11MO.0.C		sarHar1_TWAR19.chr10	57	67	+	12.6953	8.58e-06	0.35	TAATTACAGTG
DLX5_MOUSE.H11MO.0.C		vulVul-croCro_TWAR19.chr10	57	67	+	12.6953	8.58e-06	0.35	TAATTACAGTG
DLX5_MOUSE.H11MO.0.C		ailMel1_TWAR19.chr10	57	67	+	12.6953	8.58e-06	0.35	TAATTACAGTG
DLX5_MOUSE.H11MO.0.C		tcyn_TWAR19.chr10	57	67	+	12.6953	8.58e-06	0.35	taattacagtg
DLX5_MOUSE.H11MO.0.C		smiCra-tcyn_TWAR19.chr10	58	68	+	12.6953	8.58e-06	0.35	TAATTACAGTG
DLX5_MOUSE.H11MO.0.C		vulVul-croCro_TWAR20.chr13	68	78	+	12.6953	8.58e-06	0.35	TAATTACAGTG
DLX5_MOUSE.H11MO.0.C		ailMel1_TWAR20.chr13	68	78	+	12.6953	8.58e-06	0.35	TAATTACAGTG
PRDM1_MOUSE.H11MO.0.A		ailMel1_TWAR1.chr10	322	335	-	14.0606	8.58e-06	0.124	AAGAGAGAAAGGGA
PRDM1_MOUSE.H11MO.0.A		vulVul-croCro_TWAR1.chr10	322	335	-	14.0606	8.58e-06	0.124	AAGAGAGAAAGGGA
PTF1A_MOUSE.H11MO.0.A		clup_TWAR13.chr3	43	60	-	13.9273	8.59e-06	0.0733	TCAGCTGCTTCCTTCTCT
SMCA5_MOUSE.H11MO.0.C		clup_TWAR13.chr16	128	142	-	13.7042	8.59e-06	0.23	TTGAATGAAAGGGAA
SMCA5_MOUSE.H11MO.0.C		ailMel1_TWAR13.chr16	128	142	-	13.7042	8.59e-06	0.23	TTGAATGAAAGGGAA
KLF5_MOUSE.H11MO.0.A		sarHar1_TWAR1.chr17	25	39	-	13.9697	8.59e-06	0.0993	TGGAGTGGGAGTGGA
KLF5_MOUSE.H11MO.0.A		tcyn_TWAR1.chr17	25	39	-	13.9697	8.59e-06	0.0993	TGGAGTGGGAGTGGA
IRF2_MOUSE.H11MO.0.B		sarHar1_TWAR6.chr17	260	279	+	13.0758	8.6e-06	0.239	GAAAGCCAAAATAAAAGTGT
MYBA_MOUSE.H11MO.0.C		clup_TWAR10.chr6	66	80	-	14.0152	8.6e-06	0.464	GGGGGCGGTTGGCCT
MYOD1_MOUSE.H11MO.0.A		vulVul-croCro_TWAR14.chr4	195	209	-	14.4394	8.6e-06	0.125	GCAGCTGTGCTTTCC
KLF15_MOUSE.H11MO.0.A		sarHar1_TWAR9.chr16	64	82	+	13.2424	8.6e-06	0.0289	GAGGAAGAGGCGGTGGTGG
KLF15_MOUSE.H11MO.0.A		smiCra-tcyn_TWAR9.chr16	64	82	+	13.2424	8.6e-06	0.0289	GAGGAAGAGGCGGTGGTGG
KLF15_MOUSE.H11MO.0.A		tcyn_TWAR9.chr16	64	82	+	13.2424	8.6e-06	0.0289	gaggaagaggcggtggtgg
KLF15_MOUSE.H11MO.0.A		vulVul-croCro_TWAR12.chr1	119	137	+	13.2424	8.6e-06	0.0289	AGGGTCGGGAGGGGGTGGG
KLF15_MOUSE.H11MO.0.A		ailMel1_TWAR12.chr1	120	138	+	13.2424	8.6e-06	0.0289	AGGGTCGGGAGGGGGTGGG
NR1H3_MOUSE.H11MO.0.A		vulVul-croCro_TWAR8.chr14	4	18	+	13.4878	8.61e-06	0.129	AAATCCAGAGGTCAG
NR1H3_MOUSE.H11MO.0.A		ailMel1_TWAR8.chr14	4	18	+	13.4878	8.61e-06	0.129	AAATCCAGAGGTCAG
IRF8_MOUSE.H11MO.0.A		sarHar1_TWAR28.chr3	136	155	-	13.6061	8.61e-06	0.252	TCTACAGGAACAGAAAGTCA
HEN1_MOUSE.H11MO.0.C		clup_TWAR19.chr13	26	45	-	12.0366	8.61e-06	0.13	GATGGCTCAGCTGGTGCTCA
KLF6_MOUSE.H11MO.0.B		vulVul-croCro_TWAR1.chr16	66	84	+	13.7576	8.62e-06	0.0559	GGGGTGGAGAGGCGGGGGC
KLF6_MOUSE.H11MO.0.B		tcyn_TWAR22.chr3	185	203	+	13.7576	8.62e-06	0.0559	gggggggagggaggcaggg
KLF6_MOUSE.H11MO.0.B		smiCra-tcyn_TWAR22.chr3	186	204	+	13.7576	8.62e-06	0.0559	GGGGGGGAGGGAGGCAGGG
ELF1_MOUSE.H11MO.0.A		ailMel1_TWAR27.chr3	33	46	+	14.2424	8.62e-06	0.482	GGGGCAGGAAGCGG
MSGN1_MOUSE.H11MO.0.C		clup_TWAR13.chr1	65	76	-	14.5606	8.62e-06	0.39	GCCATCTGTCTC
MSGN1_MOUSE.H11MO.0.C		tcyn_TWAR5.chr17	197	208	+	14.5606	8.62e-06	0.39	gccatttgcctt
MSGN1_MOUSE.H11MO.0.C		sarHar1_TWAR5.chr17	197	208	+	14.5606	8.62e-06	0.39	GCCATTTGCCTT
MSGN1_MOUSE.H11MO.0.C		smiCra-tcyn_TWAR5.chr17	199	210	+	14.5606	8.62e-06	0.39	GCCATTTGCCTT
MSGN1_MOUSE.H11MO.0.C		sarHar1_TWAR9.chr10	382	393	-	14.5606	8.62e-06	0.39	TCCATTTGGTCC
ZFX_MOUSE.H11MO.0.B		vulVul-croCro_TWAR44.chr2	118	136	-	14.0303	8.62e-06	0.0817	GGCAGGGCCTGCGGGAGCA
ZFX_MOUSE.H11MO.0.B		clup_TWAR4.chr17	399	417	-	14.0303	8.62e-06	0.0817	AGCTGGGCCTGCTTCACTC
MAX_MOUSE.H11MO.0.A		ailMel1_TWAR47.chr2	39	49	+	13.8788	8.62e-06	0.742	CAGCACGTGGG
NFKB2_MOUSE.H11MO.0.C		clup_TWAR15.chr13	110	120	-	13.9697	8.63e-06	0.276	GGGAAAGGCCC
NFKB2_MOUSE.H11MO.0.C		clup_TWAR7.chr15	256	266	-	13.9697	8.63e-06	0.276	GGGAAAGGCCC
NFKB2_MOUSE.H11MO.0.C		vulVul-croCro_TWAR7.chr15	299	309	-	13.9697	8.63e-06	0.276	GGGAAAGGCCC
TBX21_MOUSE.H11MO.0.A		sarHar1_TWAR10.chr10	50	61	-	11.9394	8.63e-06	0.283	GGGGGTGTGTGT
TBX21_MOUSE.H11MO.0.A		vulVul-croCro_TWAR18.chr4	288	299	+	11.9394	8.63e-06	0.283	GGGGGTGTGTGT
TBX21_MOUSE.H11MO.0.A		ailMel1_TWAR18.chr4	288	299	+	11.9394	8.63e-06	0.283	GGGGGTGTGTGT
NFIL3_MOUSE.H11MO.0.C		tcyn_TWAR11.chr13	14	24	+	14.0152	8.63e-06	0.558	gattatgcaat
NFIL3_MOUSE.H11MO.0.C		smiCra-tcyn_TWAR11.chr13	14	24	+	14.0152	8.63e-06	0.558	GATTATGCAAT
NFIL3_MOUSE.H11MO.0.C		sarHar1_TWAR11.chr13	14	24	+	14.0152	8.63e-06	0.558	GATTATGcaat
NFIL3_MOUSE.H11MO.0.C		clup_TWAR11.chr13	16	26	+	14.0152	8.63e-06	0.558	gattatgcaat
NFIL3_MOUSE.H11MO.0.C		vulVul-croCro_TWAR11.chr13	16	26	+	14.0152	8.63e-06	0.558	GATTATGCAAT
NFIL3_MOUSE.H11MO.0.C		ailMel1_TWAR11.chr13	16	26	+	14.0152	8.63e-06	0.558	GATTATGCAAT
WT1_MOUSE.H11MO.0.B		clup_TWAR17.chr6	33	52	+	13.1364	8.63e-06	0.0182	gaaagcaggagggagggaga
WT1_MOUSE.H11MO.0.B		clup_TWAR9.chr18	287	306	-	13.1364	8.63e-06	0.0182	AGGGGTGGGATGGCGCGGGG
SP5_MOUSE.H11MO.0.C		sarHar1_TWAR21.chr1	3	26	-	13.3636	8.63e-06	0.0149	GAATGGCTTCAGAAAAAGGAGGGG
SP5_MOUSE.H11MO.0.C		smiCra-tcyn_TWAR21.chr1	3	26	-	13.3636	8.63e-06	0.0149	GAATGGCTTCAGAAAAAGGAGGGG
STAT1_MOUSE.H11MO.0.A		vulVul-croCro_TWAR5.chr17	225	246	+	13.806	8.64e-06	0.064	TAAAAAGAGAAAATTAAATACA
STAT1_MOUSE.H11MO.0.A		clup_TWAR5.chr17	227	248	+	13.806	8.64e-06	0.064	taaaaagagaaaattaaataca
STAT1_MOUSE.H11MO.0.A		ailMel1_TWAR5.chr17	254	275	+	13.806	8.64e-06	0.064	TAAAAAGAGAAAATTAAATACA
SP2_MOUSE.H11MO.0.B		ailMel1_TWAR17.chr1	99	120	+	13.3984	8.64e-06	0.0263	CGGCTTGGGGAGGGGGGCTGGG
ZBT17_MOUSE.H11MO.0.A		vulVul-croCro_TWAR17.chr1	59	77	-	13.2857	8.64e-06	0.0255	GGGTGAGGAGGGGGGGGAC
PAX5_MOUSE.H11MO.0.A		clup_TWAR22.chr3	148	166	+	13.6339	8.64e-06	0.293	ggggggagcgaggcagggc
PAX5_MOUSE.H11MO.0.A		vulVul-croCro_TWAR22.chr3	148	166	+	13.6339	8.64e-06	0.293	GGGGGGAGCGAGGCAGGGC
MBD2_MOUSE.H11MO.0.B		vulVul-croCro_TWAR8.chr7	327	337	+	14.3289	8.65e-06	0.507	GCGGCCGGCGC
MBD2_MOUSE.H11MO.0.B		ailMel1_TWAR8.chr7	327	337	+	14.3289	8.65e-06	0.507	GCGGCCGGCGC
CREM_MOUSE.H11MO.0.C		ailMel1_TWAR11.chr13	73	83	+	14.1778	8.65e-06	0.745	CGCTGACGACA
CREM_MOUSE.H11MO.0.C		vulVul-croCro_TWAR11.chr13	73	83	+	14.1778	8.65e-06	0.745	CGCTGACGACA
CREM_MOUSE.H11MO.0.C		clup_TWAR11.chr13	74	84	+	14.1778	8.65e-06	0.745	cgctgacgaca
MAZ_MOUSE.H11MO.0.A		vulVul-croCro_TWAR8.chr4	112	133	+	13.5	8.65e-06	0.0102	GGGTTTGGGGGAGAGGGAAAGG
MAZ_MOUSE.H11MO.0.A		ailMel1_TWAR8.chr4	112	133	+	13.5	8.65e-06	0.0102	GGGTTTGGGGGAGAGGGAAAGG
CUX2_MOUSE.H11MO.0.C		smiCra-tcyn_TWAR8.chr5	112	122	+	12.4516	8.65e-06	0.303	AAATCAATAGA
CUX2_MOUSE.H11MO.0.C		tcyn_TWAR8.chr5	112	122	+	12.4516	8.65e-06	0.303	aaatcaataga
SP3_MOUSE.H11MO.0.B		clup_TWAR12.chr1	131	150	+	13.7706	8.66e-06	0.0277	ggggtgggccgggccgggca
SP3_MOUSE.H11MO.0.B		vulVul-croCro_TWAR15.chr1	137	156	-	13.7706	8.66e-06	0.0277	ACGGGTGGGCGGGCCAGCTC
SP3_MOUSE.H11MO.0.B		ailMel1_TWAR15.chr1	137	156	-	13.7706	8.66e-06	0.0277	ACGGGTGGGCGGGCCAGCTC
EHF_MOUSE.H11MO.0.B		smiCra-tcyn_TWAR31.chr13	92	106	-	14.3788	8.66e-06	0.207	TTACCAGGAAATGGA
EHF_MOUSE.H11MO.0.B		tcyn_TWAR31.chr13	92	106	-	14.3788	8.66e-06	0.207	TTACCAGGAAATGGA
FOXC1_MOUSE.H11MO.0.C		tcyn_TWAR19.chr2	82	96	+	14.2472	8.66e-06	0.256	tcatgtttacattgg
FOXC1_MOUSE.H11MO.0.C		smiCra-tcyn_TWAR19.chr2	82	96	+	14.2472	8.66e-06	0.256	TCATGTTTACATTGG
BACH2_MOUSE.H11MO.0.A		ailMel1_TWAR2.chr15	40	50	+	13.8182	8.66e-06	0.258	TGCTGTGTCAG
KLF5_MOUSE.H11MO.0.A		ailMel1_TWAR1.chr17	123	137	-	13.9545	8.67e-06	0.0993	CAGGCGGGGTGGGGG
KLF15_MOUSE.H11MO.0.A		sarHar1_chr2_TWAR_3	351	369	-	13.2273	8.67e-06	0.029	ATGGTGGAGGGAGGACAGG
MAF_MOUSE.H11MO.0.A		sarHar1_TWAR6.chr10	50	66	-	13.6667	8.68e-06	0.332	GATTTGCTGATTAAAGA
COE1_MOUSE.H11MO.0.A		ailMel1_TWAR12.chr5	46	58	-	14.2576	8.68e-06	0.156	TCTCCCAGGGGGG
SRBP2_MOUSE.H11MO.0.B		clup_TWAR12.chr1	127	139	+	12.9091	8.68e-06	0.176	ggatggggtgggc
EGR1_MOUSE.H11MO.0.A		clup_TWAR15.chr18	83	96	-	13.8182	8.69e-06	0.117	GGCTGGGGGAGGGG
EGR1_MOUSE.H11MO.0.A		vulVul-croCro_TWAR16.chr3	209	222	-	13.8182	8.69e-06	0.117	GGCTGGGGGAGGGG
EGR1_MOUSE.H11MO.0.A		ailMel1_TWAR16.chr3	209	222	-	13.8182	8.69e-06	0.117	GGCTGGGGGAGGGG
ZBT17_MOUSE.H11MO.0.A		vulVul-croCro_TWAR4.chr2	93	111	-	13.2755	8.69e-06	0.0255	CATAGTGGGGGGGGGGGGG
ZBT17_MOUSE.H11MO.0.A		clup_TWAR16.chr4	192	210	+	13.2755	8.69e-06	0.0255	gaggagaggagcggggagg
ZBT17_MOUSE.H11MO.0.A		clup_TWAR29.chr13	343	361	+	13.2755	8.69e-06	0.0255	agatggggaggaagggagc
MAFK_MOUSE.H11MO.0.A		smiCra-tcyn_TWAR7.chr12	99	118	+	13.1061	8.69e-06	0.395	TATAGTGCTGAGTTATAGAT
SP1_MOUSE.H11MO.0.A		clup_TWAR4.chr2	93	116	-	12.3548	8.69e-06	0.0136	TGGGGTTGCGGCGGTGGCGGGGGG
NFKB1_MOUSE.H11MO.0.A		ailMel1_TWAR12.chr14	123	133	-	13.8788	8.7e-06	0.164	GGGGAACACCC
CTCFL_MOUSE.H11MO.0.A		ailMel1_TWAR7.chr4	53	70	-	12.5152	8.7e-06	0.209	GCCGGCTGGGGTCGGAGT
CTCFL_MOUSE.H11MO.0.A		clup_TWAR22.chr3	142	159	+	12.5152	8.7e-06	0.209	ggcggcggggggagcgag
PTF1A_MOUSE.H11MO.0.A		clup_TWAR35.chr2	42	59	-	13.9091	8.7e-06	0.0735	GCAGCTGGCCGATTCCGT
KLF3_MOUSE.H11MO.0.A		vulVul-croCro_TWAR7.chr7	353	371	-	13.8939	8.71e-06	0.107	GGAGCCGGGTGGCGCCGCG
SP5_MOUSE.H11MO.0.C		sarHar1_TWAR8.chr15	67	90	+	13.3485	8.71e-06	0.0149	TAGAATGAGGAGGTATGGTAGGGG
SP5_MOUSE.H11MO.0.C		clup_TWAR8.chr4	110	133	+	13.3485	8.71e-06	0.0149	cggggtccgggggagagggaaagg
SP5_MOUSE.H11MO.0.C		smiCra-tcyn_TWAR20.chr4	155	178	+	13.3485	8.71e-06	0.0149	AGTTGGGGAAGGAGATGGGAGGTG
RFX1_MOUSE.H11MO.0.A		ailMel1_TWAR7.chr15	159	180	-	13.3333	8.72e-06	0.137	CCGGGCGTTTCCACAGCAACCA
ETS2_MOUSE.H11MO.0.A		vulVul-croCro_TWAR8.chr2	193	205	+	12.7121	8.72e-06	0.0828	GGAGGGAAAAAAA
SP2_MOUSE.H11MO.0.B		clup_TWAR7.chr6	22	43	-	13.3821	8.72e-06	0.0263	GTGGACGGGGCGGCCCGGGGCT
SP2_MOUSE.H11MO.0.B		vulVul-croCro_TWAR25.chr3	89	110	+	13.3821	8.72e-06	0.0263	CGCGGGGGGGGGGGTGGGGGGA
E2F7_MOUSE.H11MO.0.C		clup_TWAR2.chr1	456	468	-	13.7182	8.73e-06	0.209	ATGGCGGGAAGGA
TAF1_MOUSE.H11MO.0.A		clup_TWAR7.chr10	43	56	-	13.4758	8.73e-06	0.299	AAAGAAGGCAGATG
SP1_MOUSE.H11MO.0.A		vulVul-croCro_TWAR10.chr11	147	170	+	12.3468	8.73e-06	0.0136	ACCGTGGGGGGGGGAGAGGAGGGT
SUH_MOUSE.H11MO.0.A		clup_TWAR1.chr2	4	14	-	13.2545	8.73e-06	0.288	CCGTGGGAAGG
AP2A_MOUSE.H11MO.0.A		vulVul-croCro_TWAR20.chr10	20	31	-	14.6061	8.73e-06	0.206	CCACCCTGGGGC
ZN281_MOUSE.H11MO.0.A		vulVul-croCro_TWAR16.chr6	105	119	-	10.1212	8.74e-06	0.0362	GCTAAGAGGGAGGGG
GFI1B_MOUSE.H11MO.0.A		sarHar1_TWAR4.chr2	33	42	-	13.6341	8.74e-06	0.213	ACTGTGATTT
ATOH1_MOUSE.H11MO.0.B		sarHar1_TWAR20.chr10	21	29	+	14.6818	8.74e-06	0.117	AGCAGCTGG
ATOH1_MOUSE.H11MO.0.B		smiCra-tcyn_TWAR20.chr10	21	29	+	14.6818	8.74e-06	0.117	AGCAGCTGG
ATOH1_MOUSE.H11MO.0.B		tcyn_TWAR20.chr10	21	29	+	14.6818	8.74e-06	0.117	agcagctgg
ATOH1_MOUSE.H11MO.0.B		tcyn_TWAR14.chr10	15	23	-	14.6818	8.74e-06	0.117	AGCAGCTGG
ATOH1_MOUSE.H11MO.0.B		ailMel1_TWAR14.chr10	15	23	-	14.6818	8.74e-06	0.117	AGCAGCTGG
ATOH1_MOUSE.H11MO.0.B		smiCra-tcyn_TWAR14.chr10	15	23	-	14.6818	8.74e-06	0.117	AGCAGCTGG
ATOH1_MOUSE.H11MO.0.B		vulVul-croCro_TWAR14.chr10	15	23	-	14.6818	8.74e-06	0.117	AGCAGCTGG
ATOH1_MOUSE.H11MO.0.B		sarHar1_TWAR14.chr10	15	23	-	14.6818	8.74e-06	0.117	AGCAGCTGG
ATOH1_MOUSE.H11MO.0.B		clup_TWAR8.chr8	16	24	-	14.6818	8.74e-06	0.117	AGCAGCTGG
ATOH1_MOUSE.H11MO.0.B		ailMel1_TWAR8.chr8	32	40	-	14.6818	8.74e-06	0.117	AGCAGCTGG
ATOH1_MOUSE.H11MO.0.B		vulVul-croCro_TWAR8.chr8	32	40	-	14.6818	8.74e-06	0.117	AGCAGCTGG
ATOH1_MOUSE.H11MO.0.B		sarHar1_TWAR17.chr4	46	54	-	14.6818	8.74e-06	0.117	AGCAGCTGG
ATOH1_MOUSE.H11MO.0.B		clup_TWAR14.chr4	93	101	+	14.6818	8.74e-06	0.117	agcagctgg
ATOH1_MOUSE.H11MO.0.B		smiCra-tcyn_TWAR5.chr19	89	97	-	14.6818	8.74e-06	0.117	AGCAGCTGG
ATOH1_MOUSE.H11MO.0.B		sarHar1_TWAR5.chr19	89	97	-	14.6818	8.74e-06	0.117	AGCAGCTGG
ATOH1_MOUSE.H11MO.0.B		tcyn_TWAR5.chr19	89	97	-	14.6818	8.74e-06	0.117	AGCAGCTGG
ATOH1_MOUSE.H11MO.0.B		clup_TWAR10.chr5	155	163	+	14.6818	8.74e-06	0.117	agcagctgg
ATOH1_MOUSE.H11MO.0.B		clup_TWAR15.chr13	223	231	-	14.6818	8.74e-06	0.117	AGCAGCTGG
ATOH1_MOUSE.H11MO.0.B		ailMel1_TWAR15.chr13	231	239	-	14.6818	8.74e-06	0.117	AGCAGCTGG
ATOH1_MOUSE.H11MO.0.B		vulVul-croCro_TWAR15.chr13	233	241	-	14.6818	8.74e-06	0.117	AGCAGCTGG
ATOH1_MOUSE.H11MO.0.B		smiCra-tcyn_TWAR9.chr10	347	355	+	14.6818	8.74e-06	0.117	AGCAGCTGG
ASCL2_MOUSE.H11MO.0.C		sarHar1_TWAR3.chr10	1	9	+	14.4242	8.74e-06	0.0751	ACAGCTGCT
ASCL2_MOUSE.H11MO.0.C		smiCra-tcyn_TWAR3.chr10	1	9	+	14.4242	8.74e-06	0.0751	ACAGCTGCT
ASCL2_MOUSE.H11MO.0.C		tcyn_TWAR3.chr10	1	9	+	14.4242	8.74e-06	0.0751	acagctgct
ASCL2_MOUSE.H11MO.0.C		vulVul-croCro_TWAR3.chr10	1	9	+	14.4242	8.74e-06	0.0751	ACAGCTGCT
ASCL2_MOUSE.H11MO.0.C		ailMel1_TWAR3.chr10	1	9	+	14.4242	8.74e-06	0.0751	ACAGCTGCT
ASCL2_MOUSE.H11MO.0.C		ailMel1_TWAR27.chr3	20	28	-	14.4242	8.74e-06	0.0751	ACAGCTGCT
ASCL2_MOUSE.H11MO.0.C		clup_TWAR5.chr1	71	79	+	14.4242	8.74e-06	0.0751	acagctgct
ASCL2_MOUSE.H11MO.0.C		vulVul-croCro_TWAR8.chr6	95	103	-	14.4242	8.74e-06	0.0751	ACAGCTGCT
ASCL2_MOUSE.H11MO.0.C		ailMel1_TWAR5.chr1	110	118	+	14.4242	8.74e-06	0.0751	ACAGCTGCT
ASCL2_MOUSE.H11MO.0.C		tcyn_TWAR5.chr1	112	120	+	14.4242	8.74e-06	0.0751	acagctgct
ASCL2_MOUSE.H11MO.0.C		vulVul-croCro_TWAR5.chr1	113	121	+	14.4242	8.74e-06	0.0751	ACAGCTGCT
ASCL2_MOUSE.H11MO.0.C		smiCra-tcyn_TWAR5.chr1	116	124	+	14.4242	8.74e-06	0.0751	ACAGCTGCT
ASCL2_MOUSE.H11MO.0.C		sarHar1_TWAR5.chr1	116	124	+	14.4242	8.74e-06	0.0751	ACAGCTGCT
ASCL2_MOUSE.H11MO.0.C		sarHar1_TWAR18.chr4	178	186	+	14.4242	8.74e-06	0.0751	ACAGCTGCT
ASCL2_MOUSE.H11MO.0.C		smiCra-tcyn_TWAR18.chr4	181	189	+	14.4242	8.74e-06	0.0751	ACAGCTGCT
ASCL2_MOUSE.H11MO.0.C		ailMel1_TWAR18.chr4	184	192	+	14.4242	8.74e-06	0.0751	ACAGCTGCT
ASCL2_MOUSE.H11MO.0.C		vulVul-croCro_TWAR18.chr4	184	192	+	14.4242	8.74e-06	0.0751	ACAGCTGCT
ASCL2_MOUSE.H11MO.0.C		ailMel1_TWAR14.chr10	207	215	-	14.4242	8.74e-06	0.0751	ACAGCTGCT
ASCL2_MOUSE.H11MO.0.C		vulVul-croCro_TWAR14.chr10	208	216	-	14.4242	8.74e-06	0.0751	ACAGCTGCT
ASCL2_MOUSE.H11MO.0.C		clup_TWAR10.chr5	263	271	+	14.4242	8.74e-06	0.0751	acagctgct
ASCL2_MOUSE.H11MO.0.C		ailMel1_TWAR10.chr5	274	282	+	14.4242	8.74e-06	0.0751	ACAGCTGCT
CTCF_MOUSE.H11MO.0.A		clup_TWAR22.chr3	140	159	+	12.4242	8.75e-06	0.215	ggggcggcggggggagcgag
P53_MOUSE.H11MO.0.A		vulVul-croCro_TWAR8.chr15	146	165	-	12.9593	8.75e-06	0.307	GGGCAGGCAGGAGCAGGCAC
TCF7_MOUSE.H11MO.0.A		vulVul-croCro_TWAR2.chr11	50	65	+	13	8.75e-06	0.2	GGGGAGCAAAGGGCAG
TCF7_MOUSE.H11MO.0.A		clup_TWAR2.chr11	50	65	+	13	8.75e-06	0.2	ggggagcaaagggcag
TCF7_MOUSE.H11MO.0.A		ailMel1_TWAR2.chr11	50	65	+	13	8.75e-06	0.2	GGGGAGCAAAGGGCAG
EGR1_MOUSE.H11MO.0.A		sarHar1_TWAR8.chr9	157	170	+	13.803	8.76e-06	0.117	gggctggggagggg
EGR1_MOUSE.H11MO.0.A		clup_TWAR8.chr4	149	162	-	13.803	8.76e-06	0.117	GAGCGGGGGAGAGG
KLF5_MOUSE.H11MO.0.A		sarHar1_TWAR18.chr3	5	19	-	13.9394	8.76e-06	0.0993	TGGGGTGGGTGAGGG
KLF5_MOUSE.H11MO.0.A		smiCra-tcyn_TWAR18.chr3	5	19	-	13.9394	8.76e-06	0.0993	TGGGGTGGGTGAGGG
KLF5_MOUSE.H11MO.0.A		sarHar1_TWAR22.chr3	184	198	+	13.9394	8.76e-06	0.0993	gggggtgggagggag
RELB_MOUSE.H11MO.0.C		ailMel1_TWAR7.chr6	177	188	-	13.5714	8.76e-06	0.291	GGGGGCTGTCAC
RELB_MOUSE.H11MO.0.C		vulVul-croCro_TWAR7.chr6	177	188	-	13.5714	8.76e-06	0.291	GGGGGCTGTCAC
AP2B_MOUSE.H11MO.0.B		clup_TWAR3.chr16	1	10	+	13.6292	8.77e-06	0.203	ggccgcgggg
AP2B_MOUSE.H11MO.0.B		sarHar1_TWAR16.chr3	20	29	+	13.6292	8.77e-06	0.203	GGCCGCGGGG
AP2B_MOUSE.H11MO.0.B		sarHar1_TWAR5.chr16	28	37	+	13.6292	8.77e-06	0.203	GCCTGAGGGG
AP2B_MOUSE.H11MO.0.B		sarHar1_TWAR10.chr3	29	38	+	13.6292	8.77e-06	0.203	GCCTGAGGGG
AP2B_MOUSE.H11MO.0.B		clup_TWAR12.chr5	123	132	-	13.6292	8.77e-06	0.203	GGCCGCGGGG
SP7_MOUSE.H11MO.0.A		tcyn_TWAR2.chr12	90	103	-	13.6549	8.77e-06	0.398	ACAGCCTCTAATTA
SP7_MOUSE.H11MO.0.A		smiCra-tcyn_TWAR2.chr12	90	103	-	13.6549	8.77e-06	0.398	ACAGCCTCTAATTA
SP7_MOUSE.H11MO.0.A		sarHar1_TWAR2.chr12	90	103	-	13.6549	8.77e-06	0.398	ACAGCCTCTAATTA
PPARG_MOUSE.H11MO.0.A		tcyn_TWAR15.chr10	43	59	+	13.6364	8.77e-06	0.189	gtctgagccaaaggtaa
PPARG_MOUSE.H11MO.0.A		smiCra-tcyn_TWAR15.chr10	43	59	+	13.6364	8.77e-06	0.189	GTCTGAGCCAAAGGTAA
PPARG_MOUSE.H11MO.0.A		tcyn_TWAR8.chr2	193	209	+	13.6364	8.77e-06	0.189	gtctgggggagggggaa
PPARG_MOUSE.H11MO.0.A		smiCra-tcyn_TWAR8.chr2	193	209	+	13.6364	8.77e-06	0.189	GTCTGGGGGAGGGGGAA
SP1_MOUSE.H11MO.0.A		sarHar1_TWAR7.chr9	44	67	+	12.3387	8.77e-06	0.0136	GACCGGGAGCGGAGAGGGAGCGCG
SP1_MOUSE.H11MO.0.A		smiCra-tcyn_TWAR7.chr9	44	67	+	12.3387	8.77e-06	0.0136	GACCGGGAGCGGAGAGGGAGCGCG
ZFP42_MOUSE.H11MO.0.A		ailMel1_TWAR29.chr13	358	369	+	13.8939	8.77e-06	0.534	GGGAGCCATTGT
HAND1_MOUSE.H11MO.0.C		sarHar1_TWAR42.chr2	59	75	+	13.9242	8.77e-06	0.253	AGATCTGCTTTTTGTCC
WT1_MOUSE.H11MO.0.B		ailMel1_TWAR10.chr11	122	141	+	13.1061	8.78e-06	0.0185	GAGCCAGGGGGGGGGGGGGC
ZIC2_MOUSE.H11MO.0.C		clup_TWAR9.chr14	118	132	-	13.9394	8.78e-06	0.17	GGCTTCTTGCTGTGC
ZIC2_MOUSE.H11MO.0.C		ailMel1_TWAR9.chr14	128	142	-	13.9394	8.78e-06	0.17	GGCTTCTTGCTGTGC
ZIC2_MOUSE.H11MO.0.C		vulVul-croCro_TWAR9.chr14	128	142	-	13.9394	8.78e-06	0.17	GGCTTCTTGCTGTGC
ZIC2_MOUSE.H11MO.0.C		ailMel1_TWAR15.chr6	198	212	+	13.9394	8.78e-06	0.17	CCCTCCCTGCTGACA
ZIC2_MOUSE.H11MO.0.C		vulVul-croCro_TWAR15.chr6	200	214	+	13.9394	8.78e-06	0.17	CCCTCCCTGCTGACA
NDF2_MOUSE.H11MO.0.A		ailMel1_TWAR7.chr10	136	145	+	14.2273	8.79e-06	0.156	AGCAGATGGG
NDF2_MOUSE.H11MO.0.A		clup_TWAR7.chr10	136	145	+	14.2273	8.79e-06	0.156	agcagatggg
NDF2_MOUSE.H11MO.0.A		clup_TWAR17.chr1	136	145	+	14.2273	8.79e-06	0.156	agcagatggg
NDF2_MOUSE.H11MO.0.A		vulVul-croCro_TWAR7.chr10	136	145	+	14.2273	8.79e-06	0.156	AGCAGATGGG
NDF2_MOUSE.H11MO.0.A		tcyn_TWAR17.chr1	143	152	+	14.2273	8.79e-06	0.156	agcagatggg
NDF2_MOUSE.H11MO.0.A		sarHar1_TWAR17.chr1	145	154	+	14.2273	8.79e-06	0.156	AGCAGATGGG
NDF2_MOUSE.H11MO.0.A		smiCra-tcyn_TWAR7.chr10	151	160	+	14.2273	8.79e-06	0.156	AGCAGATGGG
NDF2_MOUSE.H11MO.0.A		tcyn_TWAR7.chr10	151	160	+	14.2273	8.79e-06	0.156	agcagatggg
NDF2_MOUSE.H11MO.0.A		smiCra-tcyn_TWAR17.chr1	159	168	+	14.2273	8.79e-06	0.156	AGCAGATGGG
NDF2_MOUSE.H11MO.0.A		tcyn_TWAR4.chr8	188	197	+	14.2273	8.79e-06	0.156	agcagatggg
NDF2_MOUSE.H11MO.0.A		sarHar1_TWAR4.chr8	188	197	+	14.2273	8.79e-06	0.156	AGCAGATGGG
NDF2_MOUSE.H11MO.0.A		smiCra-tcyn_TWAR4.chr8	189	198	+	14.2273	8.79e-06	0.156	AGCAGATGGG
NDF2_MOUSE.H11MO.0.A		vulVul-croCro_TWAR4.chr8	189	198	+	14.2273	8.79e-06	0.156	AGCAGATGGG
NDF2_MOUSE.H11MO.0.A		ailMel1_TWAR4.chr8	189	198	+	14.2273	8.79e-06	0.156	AGCAGATGGG
NDF2_MOUSE.H11MO.0.A		tcyn_TWAR29.chr13	378	387	+	14.2273	8.79e-06	0.156	agcagatggg
NDF2_MOUSE.H11MO.0.A		smiCra-tcyn_TWAR29.chr13	381	390	+	14.2273	8.79e-06	0.156	AGCAGATGGG
SMAD3_MOUSE.H11MO.0.B		ailMel1_TWAR15.chr1	162	173	+	12.4113	8.79e-06	0.11	CGCTGTCTCCAG
SMAD3_MOUSE.H11MO.0.B		vulVul-croCro_TWAR15.chr1	162	173	+	12.4113	8.79e-06	0.11	CGCTGTCTCCAG
NRF1_MOUSE.H11MO.0.A		clup_TWAR7.chr7	332	348	+	12.7727	8.79e-06	0.638	cgctgcccccgcgcggc
NR1H3_MOUSE.H11MO.0.A		ailMel1_TWAR10.chr11	10	24	+	13.4634	8.79e-06	0.129	ATGGGCAAAGGCCTG
NR1H3_MOUSE.H11MO.0.A		vulVul-croCro_TWAR10.chr11	12	26	+	13.4634	8.79e-06	0.129	ATGGGCAAAGGCCTG
SP5_MOUSE.H11MO.0.C		ailMel1_TWAR2.chr9	29	52	+	13.3333	8.79e-06	0.015	TGCAGGAAGGGGTGGGAGGTGGAA
ZBT17_MOUSE.H11MO.0.A		vulVul-croCro_TWAR16.chr3	39	57	-	13.2551	8.79e-06	0.0255	GGGAGAGGGAGAGAGACAG
ZBT17_MOUSE.H11MO.0.A		ailMel1_TWAR16.chr3	39	57	-	13.2551	8.79e-06	0.0255	GGGAGAGGGAGAGAGACAG
GLI1_MOUSE.H11MO.0.C		clup_TWAR2.chr18	11	22	-	13.8788	8.8e-06	0.483	TGCGGGTGGCCC
RUNX2_MOUSE.H11MO.0.A		smiCra-tcyn_TWAR22.chr13	28	39	+	13.9394	8.81e-06	0.301	CTCTGTGGCTTT
HEN1_MOUSE.H11MO.0.C		ailMel1_TWAR3.chr9	37	56	-	11.9878	8.81e-06	0.13	GATGACACAGCTGGGTTCCC
SP1_MOUSE.H11MO.0.A		clup_TWAR22.chr2	71	94	-	12.3306	8.81e-06	0.0136	TCGGGAACAGATGGCGGGGCTGTG
SP1_MOUSE.H11MO.0.A		ailMel1_TWAR17.chr1	97	120	+	12.3306	8.81e-06	0.0136	GCCGGCTTGGGGAGGGGGGCTGGG
GCR_MOUSE.H11MO.0.A		sarHar1_TWAR15.chr1	151	165	+	13.9394	8.82e-06	0.293	GGGACTGGGTGTTCA
STAT1_MOUSE.H11MO.0.A		sarHar1_TWAR3.chr17	81	102	+	13.7761	8.82e-06	0.064	tggaaaaagagaattaaaaaag
STAT1_MOUSE.H11MO.0.A		clup_TWAR3.chr2	201	222	-	13.7761	8.82e-06	0.064	GAGGAAATGAAGGTTACACAAG
SALL4_MOUSE.H11MO.0.A		smiCra-tcyn_TWAR20.chr10	25	34	+	13.5204	8.82e-06	0.0988	GCTGGGAGGG
SALL4_MOUSE.H11MO.0.A		tcyn_TWAR20.chr10	25	34	+	13.5204	8.82e-06	0.0988	gctgggaggg
SALL4_MOUSE.H11MO.0.A		sarHar1_TWAR4.chr16	19	28	-	13.5204	8.82e-06	0.0988	GCTGGGAGGG
SALL4_MOUSE.H11MO.0.A		ailMel1_TWAR2.chr13	171	180	+	13.5204	8.82e-06	0.0988	GGAGGGTGTG
SALL4_MOUSE.H11MO.0.A		vulVul-croCro_TWAR2.chr13	206	215	+	13.5204	8.82e-06	0.0988	GGAGGGTGTG
SALL4_MOUSE.H11MO.0.A		sarHar1_TWAR12.chr3	198	207	-	13.5204	8.82e-06	0.0988	GCTGGGAGGG
SIX2_MOUSE.H11MO.0.A		ailMel1_TWAR2.chr9	202	215	-	13.6061	8.82e-06	0.464	TGTAATTTGAGCAC
THA11_MOUSE.H11MO.0.B		smiCra-tcyn_TWAR8.chr16	67	88	+	11.5658	8.83e-06	0.246	TGCATGCTGGAAACTGTATGTA
P73_MOUSE.H11MO.0.B		vulVul-croCro_TWAR31.chr13	161	179	-	13.7642	8.83e-06	0.325	GAGCAAGCTGTGACATGTA
IRF9_MOUSE.H11MO.0.C		sarHar1_TWAR9.chr6	282	293	+	13.685	8.84e-06	0.436	aaaattgaaatt
IRF9_MOUSE.H11MO.0.C		smiCra-tcyn_TWAR9.chr6	287	298	+	13.685	8.84e-06	0.436	AAAATTGAAATT
ELK1_MOUSE.H11MO.0.B		ailMel1_TWAR9.chr7	153	163	-	14.2121	8.84e-06	0.598	ACAGGAAGTGA
ELK1_MOUSE.H11MO.0.B		ailMel1_TWAR9.chr7	179	189	-	14.2121	8.84e-06	0.598	ACAGGAAGTGA
ELK1_MOUSE.H11MO.0.B		clup_TWAR9.chr7	182	192	-	14.2121	8.84e-06	0.598	ACAGGAAGTGA
ELK1_MOUSE.H11MO.0.B		vulVul-croCro_TWAR9.chr7	184	194	-	14.2121	8.84e-06	0.598	ACAGGAAGTGA
ELK1_MOUSE.H11MO.0.B		sarHar1_TWAR6.chr14	242	252	+	14.2121	8.84e-06	0.598	CCCGGAAGTAG
ELK1_MOUSE.H11MO.0.B		tcyn_TWAR6.chr14	242	252	+	14.2121	8.84e-06	0.598	cccggaagtag
ELK1_MOUSE.H11MO.0.B		smiCra-tcyn_TWAR6.chr14	244	254	+	14.2121	8.84e-06	0.598	CCCGGAAGTAG
NKX22_MOUSE.H11MO.0.A		sarHar1_TWAR10.chr16	106	116	+	12.4697	8.84e-06	0.504	CTGGAGTGCCC
NKX22_MOUSE.H11MO.0.A		smiCra-tcyn_TWAR10.chr16	106	116	+	12.4697	8.84e-06	0.504	CTGGAGTGCCC
FLI1_MOUSE.H11MO.0.A		clup_TWAR2.chr1	189	202	-	14.0455	8.84e-06	0.285	CAGGGCGGAAGGGC
SP1_MOUSE.H11MO.0.A		tcyn_TWAR8.chr2	264	287	+	12.3226	8.84e-06	0.0136	gagggattaaggggaggagcatag
SP1_MOUSE.H11MO.0.A		smiCra-tcyn_TWAR8.chr2	264	287	+	12.3226	8.84e-06	0.0136	GAGGGATTAAGGGGAGGAGCATAG
KLF5_MOUSE.H11MO.0.A		tcyn_TWAR7.chr7	9	23	+	13.9242	8.84e-06	0.0993	tggagggggtgtgga
KLF5_MOUSE.H11MO.0.A		sarHar1_TWAR7.chr7	9	23	+	13.9242	8.84e-06	0.0993	tggagggggtgtgga
KLF5_MOUSE.H11MO.0.A		vulVul-croCro_TWAR1.chr17	118	132	-	13.9242	8.84e-06	0.0993	GTGTGGGGGTGGGGA
WT1_MOUSE.H11MO.0.B		smiCra-tcyn_TWAR7.chr7	17	36	+	13.0909	8.85e-06	0.0186	GTGTGGGGGAGGAGACATAA
SP2_MOUSE.H11MO.0.B		clup_TWAR1.chr16	54	75	+	13.3577	8.85e-06	0.0265	gggagggctgcgggggtgcaga
ZIC3_MOUSE.H11MO.0.A		vulVul-croCro_TWAR15.chr18	136	150	+	14.0132	8.86e-06	0.173	CGGCCCCTGGTGAGT
CEBPE_MOUSE.H11MO.0.A		ailMel1_TWAR7.chr6	217	228	-	13.0758	8.87e-06	1	GTTCGCAATCTG
CEBPE_MOUSE.H11MO.0.A		vulVul-croCro_TWAR7.chr6	218	229	-	13.0758	8.87e-06	1	GTTCGCAATCTG
SP5_MOUSE.H11MO.0.C		sarHar1_TWAR20.chr4	119	142	-	13.3182	8.87e-06	0.0151	GGGTGGGGGGAAGGAGGGCAGAGG
SP5_MOUSE.H11MO.0.C		vulVul-croCro_TWAR1.chr10	312	335	-	13.3182	8.87e-06	0.0151	AAGAGAGAAAGGGAGGGAGAGCAG
SRBP1_MOUSE.H11MO.0.B		clup_TWAR2.chr15	113	123	+	13	8.87e-06	0.329	tgtggggtgac
SRBP1_MOUSE.H11MO.0.B		tcyn_TWAR2.chr19	150	160	+	13	8.87e-06	0.329	tgtggggtgac
ELF3_MOUSE.H11MO.0.B		tcyn_TWAR8.chr8	142	155	-	14.3182	8.88e-06	0.17	GAAGGAGGAAACAG
ELF3_MOUSE.H11MO.0.B		vulVul-croCro_TWAR8.chr8	145	158	-	14.3182	8.88e-06	0.17	GAAGGAGGAAACAG
ELF3_MOUSE.H11MO.0.B		sarHar1_TWAR8.chr8	145	158	-	14.3182	8.88e-06	0.17	GAAGGAGGAAACAG
ELF3_MOUSE.H11MO.0.B		smiCra-tcyn_TWAR8.chr8	145	158	-	14.3182	8.88e-06	0.17	GAAGGAGGAAACAG
AP2C_MOUSE.H11MO.0.A		clup_TWAR11.chr1	117	129	-	14.3485	8.88e-06	0.139	CACCCCCGGGGCC
SP3_MOUSE.H11MO.0.B		tcyn_TWAR18.chr3	8	27	-	13.7339	8.88e-06	0.0283	GGGAGGAGGTGGGGTGGTGA
IRF3_MOUSE.H11MO.0.A		smiCra-tcyn_TWAR2.chr15	201	220	+	13.6562	8.88e-06	0.0518	GCATAGGAAAAGAGAACAGA
IRF3_MOUSE.H11MO.0.A		tcyn_TWAR2.chr15	201	220	+	13.6562	8.88e-06	0.0518	gcataggaaaagagaacaga
IRF3_MOUSE.H11MO.0.A		sarHar1_TWAR2.chr15	201	220	+	13.6562	8.88e-06	0.0518	GCATaggaaaagagaacaga
KLF3_MOUSE.H11MO.0.A		ailMel1_TWAR1.chr16	61	79	+	13.8636	8.88e-06	0.107	CTGCGGGGGTGGGGAGGCG
COE1_MOUSE.H11MO.0.A		sarHar1_TWAR13.chr11	78	90	+	14.2273	8.88e-06	0.156	AGTCCCACGGGAA
KLF4_MOUSE.H11MO.0.A		clup_TWAR6.chr9	168	182	-	13.6818	8.89e-06	0.197	CGGGGTGGGGGGGGC
OLIG2_MOUSE.H11MO.0.A		vulVul-croCro_TWAR7.chr2	14	31	+	13.6212	8.89e-06	0.107	CCTGCTGTTTGCCTCACC
OLIG2_MOUSE.H11MO.0.A		sarHar1_TWAR5.chr6	207	224	-	13.6212	8.89e-06	0.107	GCAGCTGCTCTCCATTCC
MAFB_MOUSE.H11MO.0.B		vulVul-croCro_TWAR4.chr18	116	126	+	12.8485	8.89e-06	0.393	TGCTGACTGAA
MAFB_MOUSE.H11MO.0.B		sarHar1_chr2_TWAR_3	475	485	+	12.8485	8.89e-06	0.393	TGCTGACTCCA
KLF15_MOUSE.H11MO.0.A		smiCra-tcyn_TWAR16.chr3	213	231	-	13.1818	8.89e-06	0.0296	CAGGCAGTGCTGGGGGAGG
PRDM5_MOUSE.H11MO.0.A		ailMel1_TWAR5.chr6	179	193	+	13.9091	8.89e-06	0.17	ACTGGAGATGATGGA
MAFK_MOUSE.H11MO.0.A		tcyn_TWAR15.chr13	218	237	-	13.0606	8.89e-06	0.395	GCTGGTGCTGAGTCTTCAGG
ZBT17_MOUSE.H11MO.0.A		clup_TWAR45.chr2	19	37	+	13.2347	8.9e-06	0.0255	cgccctggaggagggcggc
STAT4_MOUSE.H11MO.0.A		sarHar1_TWAR9.chr7	175	184	+	12.697	8.9e-06	0.251	CTTCCTGGCA
STAT4_MOUSE.H11MO.0.A		tcyn_TWAR9.chr7	175	184	+	12.697	8.9e-06	0.251	cttcctggca
STAT4_MOUSE.H11MO.0.A		smiCra-tcyn_TWAR9.chr7	190	199	+	12.697	8.9e-06	0.251	CTTCCTGGCA
SP2_MOUSE.H11MO.0.B		ailMel1_TWAR17.chr1	54	75	-	13.3496	8.9e-06	0.0265	GGAGGGGCGGGGGACCTGGGGG
NR1I2_MOUSE.H11MO.0.C		clup_TWAR2.chr2	8	26	+	13.9775	8.9e-06	0.575	gtggttccagagaggtgat
ZN281_MOUSE.H11MO.0.A		sarHar1_TWAR3.chr4	105	119	+	10.0606	8.9e-06	0.0366	atcatgggggggggg
FOXC1_MOUSE.H11MO.0.C		smiCra-tcyn_TWAR4.chr5	22	36	-	14.2022	8.91e-06	0.256	GATTGTTTTCTTAAC
FOXC1_MOUSE.H11MO.0.C		tcyn_TWAR4.chr5	22	36	-	14.2022	8.91e-06	0.256	GATTGTTTTCTTAAC
FOXC1_MOUSE.H11MO.0.C		sarHar1_TWAR4.chr5	37	51	-	14.2022	8.91e-06	0.256	GATTGTTTTCTTAAC
SRBP2_MOUSE.H11MO.0.B		ailMel1_TWAR9.chr18	372	384	-	12.8909	8.91e-06	0.176	ACGTGGGGAGGTG
STAT6_MOUSE.H11MO.0.A		sarHar1_TWAR4.chr8	5	18	+	13.8468	8.91e-06	0.24	TTTCTAGTGAACTC
STAT6_MOUSE.H11MO.0.A		smiCra-tcyn_TWAR19.chr4	63	76	-	13.8468	8.91e-06	0.24	CTTCTAGAGAACCA
STAT6_MOUSE.H11MO.0.A		tcyn_TWAR19.chr4	63	76	-	13.8468	8.91e-06	0.24	CTTCTAGAGAACCA
NFAC1_MOUSE.H11MO.0.A		clup_TWAR5.chr11	171	185	+	13.8636	8.91e-06	0.395	tggaaacagagagcc
NFAC1_MOUSE.H11MO.0.A		vulVul-croCro_TWAR5.chr11	172	186	+	13.8636	8.91e-06	0.395	TGGAAACAGAGAGCC
KLF6_MOUSE.H11MO.0.B		clup_TWAR5.chr3	94	112	+	13.7121	8.91e-06	0.0573	tgggggcagggggagaggg
PO5F1_MOUSE.H11MO.0.A		clup_TWAR11.chr14	109	124	+	13.8333	8.91e-06	0.233	tttttgatatgaaaat
PO5F1_MOUSE.H11MO.0.A		vulVul-croCro_TWAR11.chr14	111	126	+	13.8333	8.91e-06	0.233	TTTTTGATATGAAAAT
PO5F1_MOUSE.H11MO.0.A		ailMel1_TWAR11.chr14	111	126	+	13.8333	8.91e-06	0.233	TTTTTGATATGAAAAT
PO5F1_MOUSE.H11MO.0.A		tcyn_TWAR11.chr14	124	139	+	13.8333	8.91e-06	0.233	tttttgatatgaaaat
PO5F1_MOUSE.H11MO.0.A		sarHar1_TWAR11.chr14	129	144	+	13.8333	8.91e-06	0.233	TTTTTGATATGAAAAT
PO5F1_MOUSE.H11MO.0.A		smiCra-tcyn_TWAR11.chr14	129	144	+	13.8333	8.91e-06	0.233	TTTTTGATATGAAAAT
STAT1_MOUSE.H11MO.0.A		sarHar1_TWAR13.chr11	3	24	-	13.7612	8.92e-06	0.064	AAAAAAATGAGAATGACTGAAA
HNF4A_MOUSE.H11MO.0.A		smiCra-tcyn_TWAR2.chr5	449	462	+	13.898	8.92e-06	0.355	GGGGCCAGGGTTCA
HNF4A_MOUSE.H11MO.0.A		sarHar1_TWAR2.chr5	449	462	+	13.898	8.92e-06	0.355	GGGGCCAGGGTTCA
HNF4A_MOUSE.H11MO.0.A		tcyn_TWAR2.chr5	449	462	+	13.898	8.92e-06	0.355	ggggccagggttca
SP1_MOUSE.H11MO.0.A		ailMel1_TWAR14.chr18	115	138	+	12.3065	8.92e-06	0.0136	GGAAGCCGGGTGGGGGGGGGGGGA
SP1_MOUSE.H11MO.0.A		clup_TWAR7.chr9	117	140	-	12.3065	8.92e-06	0.0136	GCTGGCGGCAGGGGCAGGCGGGGA
ZN143_MOUSE.H11MO.0.A		sarHar1_TWAR2.chr14	10	31	-	10.8939	8.93e-06	0.173	GCCCTGTGGGGAATGATAGTCC
ZN143_MOUSE.H11MO.0.A		smiCra-tcyn_TWAR2.chr14	10	31	-	10.8939	8.93e-06	0.173	GCCCTGTGGGGAATGATAGTCC
ZN143_MOUSE.H11MO.0.A		tcyn_TWAR2.chr14	10	31	-	10.8939	8.93e-06	0.173	GCCCTGTGGGGAATGATAGTCC
GCR_MOUSE.H11MO.0.A		vulVul-croCro_TWAR6.chr11	1	15	+	13.9242	8.93e-06	0.293	AGGACAGAATGTGAC
MAZ_MOUSE.H11MO.0.A		clup_TWAR16.chr3	15	36	-	13.4507	8.93e-06	0.0105	AAGGGAGGGAGGCCGGCGACGG
PEBB_MOUSE.H11MO.0.C		vulVul-croCro_TWAR13.chr18	403	413	+	13.4343	8.93e-06	0.342	CTTGTGGTCTG
PEBB_MOUSE.H11MO.0.C		ailMel1_TWAR13.chr18	404	414	+	13.4343	8.93e-06	0.342	CTTGTGGTCTG
SPI1_MOUSE.H11MO.0.A		tcyn_TWAR17.chr4	129	143	+	13.8636	8.94e-06	0.212	ataaggaggaagaga
SPI1_MOUSE.H11MO.0.A		smiCra-tcyn_TWAR17.chr4	129	143	+	13.8636	8.94e-06	0.212	ATAAGGAGGAAGAGA
ESR2_MOUSE.H11MO.0.A		vulVul-croCro_TWAR2.chr19	48	62	+	13.6818	8.94e-06	0.458	GAGGCAGCCTGTCCC
SP3_MOUSE.H11MO.0.B		vulVul-croCro_TWAR10.chr11	152	171	+	13.7248	8.94e-06	0.0283	GGGGGGGGGAGAGGAGGGTG
P63_MOUSE.H11MO.0.B		clup_TWAR4.chr6	83	101	+	13.8333	8.94e-06	0.37	tacaagcacaagcacgtgc
P63_MOUSE.H11MO.0.B		vulVul-croCro_TWAR4.chr6	83	101	+	13.8333	8.94e-06	0.37	TACAAGCACAAGCACGTGC
P63_MOUSE.H11MO.0.B		sarHar1_TWAR46.chr2	99	117	-	13.8333	8.94e-06	0.37	CACAAGCTGAGACAGGCCA
BARX1_MOUSE.H11MO.0.C		sarHar1_TWAR4.chr17	295	306	+	12.0132	8.94e-06	0.228	TTTAATtgtctt
NR4A1_MOUSE.H11MO.0.B		sarHar1_TWAR3.chr6	60	68	-	11.448	8.94e-06	0.311	AAAAGGTCA
NR4A1_MOUSE.H11MO.0.B		smiCra-tcyn_TWAR3.chr6	60	68	-	11.448	8.94e-06	0.311	AAAAGGTCA
NR4A1_MOUSE.H11MO.0.B		tcyn_TWAR3.chr6	60	68	-	11.448	8.94e-06	0.311	AAAAGGTCA
NFAC3_MOUSE.H11MO.0.B		sarHar1_TWAR16.chr10	83	91	+	13.7143	8.94e-06	0.456	TGGAAAACC
NFAC3_MOUSE.H11MO.0.B		sarHar1_TWAR18.chr6	97	105	-	13.7143	8.94e-06	0.456	TGGAAAACC
NFAC3_MOUSE.H11MO.0.B		ailMel1_TWAR2.chr6	126	134	+	13.7143	8.94e-06	0.456	TGGAAAACC
NFAC3_MOUSE.H11MO.0.B		ailMel1_TWAR3.chr10	189	197	+	13.7143	8.94e-06	0.456	TGGAAAACC
NFAC3_MOUSE.H11MO.0.B		clup_TWAR3.chr10	189	197	+	13.7143	8.94e-06	0.456	tggaaaacc
NFAC3_MOUSE.H11MO.0.B		vulVul-croCro_TWAR3.chr10	189	197	+	13.7143	8.94e-06	0.456	TGGAAAACC
LHX3_MOUSE.H11MO.0.C		clup_TWAR3.chr16	61	69	-	10.4627	8.94e-06	0.529	GCTAATGGA
LHX3_MOUSE.H11MO.0.C		sarHar1_TWAR1.chr3	329	337	-	10.4627	8.94e-06	0.529	GCTAATGGA
LHX3_MOUSE.H11MO.0.C		tcyn_TWAR1.chr3	329	337	-	10.4627	8.94e-06	0.529	GCTAATGGA
LHX3_MOUSE.H11MO.0.C		smiCra-tcyn_TWAR1.chr3	342	350	-	10.4627	8.94e-06	0.529	GCTAATGGA
FOXO3_MOUSE.H11MO.0.B		sarHar1_TWAR9.chr9	30	39	-	14.0606	8.94e-06	0.329	GCTGTTTACC
FOXO3_MOUSE.H11MO.0.B		smiCra-tcyn_TWAR10.chr1	111	120	+	14.0606	8.94e-06	0.329	GCTGTTTACC
FOXO3_MOUSE.H11MO.0.B		tcyn_TWAR10.chr1	111	120	+	14.0606	8.94e-06	0.329	gctgtttacc
FOXO3_MOUSE.H11MO.0.B		sarHar1_TWAR10.chr1	111	120	+	14.0606	8.94e-06	0.329	GCTGTTTACC
FOSB_MOUSE.H11MO.0.A		tcyn_TWAR5.chr19	210	218	-	13.7879	8.94e-06	0.486	ATGAGTCAT
FOSB_MOUSE.H11MO.0.A		smiCra-tcyn_TWAR5.chr19	210	218	-	13.7879	8.94e-06	0.486	ATGAGTCAT
FOSB_MOUSE.H11MO.0.A		vulVul-croCro_TWAR11.chr2	232	240	+	13.7879	8.94e-06	0.486	ATGAGTCAT
SP2_MOUSE.H11MO.0.B		sarHar1_TWAR17.chr1	187	208	+	13.3415	8.94e-06	0.0265	ggagagaaggggggggggcagg
SP2_MOUSE.H11MO.0.B		smiCra-tcyn_TWAR17.chr1	201	222	+	13.3415	8.94e-06	0.0265	GGAGAGAAGGGGGGGGGGCAGG
PRDM1_MOUSE.H11MO.0.A		vulVul-croCro_TWAR8.chr18	87	100	-	14	8.94e-06	0.127	AGAAGAGAAAGCTA
ZN281_MOUSE.H11MO.0.A		clup_TWAR3.chr16	105	119	-	10.0455	8.94e-06	0.0366	AGCGGGAGGGAAGGG
ELF2_MOUSE.H11MO.0.C		ailMel1_TWAR5.chr3	20	34	+	14.4495	8.95e-06	0.203	CTTCAGGAAGTGAAC
ZBT17_MOUSE.H11MO.0.A		vulVul-croCro_TWAR25.chr3	90	108	+	13.2245	8.95e-06	0.0255	GCGGGGGGGGGGGTGGGGG
ZBT17_MOUSE.H11MO.0.A		vulVul-croCro_TWAR17.chr1	94	112	+	13.2245	8.95e-06	0.0255	CCGGCTTGAGGAGGGGGGC
MYOG_MOUSE.H11MO.0.A		clup_TWAR22.chr3	251	263	-	14.5152	8.95e-06	0.122	CCCCAGCTGTGCC
SP1_MOUSE.H11MO.0.A		ailMel1_TWAR16.chr3	43	66	-	12.2984	8.96e-06	0.0136	GGCCAGCGAGGGAGAGGGAGAGAG
SP1_MOUSE.H11MO.0.A		vulVul-croCro_TWAR16.chr3	43	66	-	12.2984	8.96e-06	0.0136	GGCCAGCGAGGGAGAGGGAGAGAG
SP1_MOUSE.H11MO.0.A		clup_TWAR3.chr2	212	235	-	12.2984	8.96e-06	0.0136	GCGGGGGGCAGGAGAGGAAATGAA
NR2E3_MOUSE.H11MO.0.C		ailMel1_TWAR3.chr2	488	501	-	13.75	8.96e-06	0.203	AAAGGCAAAGAGCA
NR2E3_MOUSE.H11MO.0.C		vulVul-croCro_TWAR3.chr2	500	513	-	13.75	8.96e-06	0.203	AAAGGCAAAGAGCA
INSM1_MOUSE.H11MO.0.C		vulVul-croCro_TWAR9.chr6	260	271	-	12.4286	8.96e-06	0.301	TTCAAGGGGGAA
FOXD3_MOUSE.H11MO.0.C		smiCra-tcyn_TWAR10.chr6	9	23	-	12.3788	8.96e-06	0.257	GTTGTTTCCATTGTT
FOXD3_MOUSE.H11MO.0.C		sarHar1_TWAR10.chr6	9	23	-	12.3788	8.96e-06	0.257	GTTGTTTCCATTGTT
COE1_MOUSE.H11MO.0.A		clup_TWAR7.chr9	72	84	+	14.2121	8.96e-06	0.156	gggctcaggggac
COE1_MOUSE.H11MO.0.A		clup_TWAR5.chr18	110	122	+	14.2121	8.96e-06	0.156	cttccctgggggc
NFAC4_MOUSE.H11MO.0.C		ailMel1_TWAR5.chr15	13	22	-	12.898	8.97e-06	0.268	AGGAAAATGT
NFAC4_MOUSE.H11MO.0.C		clup_TWAR5.chr15	13	22	-	12.898	8.97e-06	0.268	AGGAAAATGT
NFAC4_MOUSE.H11MO.0.C		vulVul-croCro_TWAR5.chr15	13	22	-	12.898	8.97e-06	0.268	AGGAAAATGT
NFAC4_MOUSE.H11MO.0.C		vulVul-croCro_TWAR12.chr1	26	35	+	12.898	8.97e-06	0.268	AGGAAAATGT
NFAC4_MOUSE.H11MO.0.C		ailMel1_TWAR12.chr1	27	36	+	12.898	8.97e-06	0.268	AGGAAAATGT
NFAC4_MOUSE.H11MO.0.C		clup_TWAR12.chr1	28	37	+	12.898	8.97e-06	0.268	aggaaaatgt
NFAC4_MOUSE.H11MO.0.C		tcyn_TWAR3.chr13	58	67	+	12.898	8.97e-06	0.268	aggaaaatgt
NFAC4_MOUSE.H11MO.0.C		sarHar1_TWAR3.chr13	58	67	+	12.898	8.97e-06	0.268	aggaaaatgt
NFAC4_MOUSE.H11MO.0.C		smiCra-tcyn_TWAR3.chr13	58	67	+	12.898	8.97e-06	0.268	AGGAAAATGT
NFAC4_MOUSE.H11MO.0.C		ailMel1_TWAR8.chr17	165	174	+	12.898	8.97e-06	0.268	AGGAAAATGT
NFAC4_MOUSE.H11MO.0.C		vulVul-croCro_TWAR8.chr17	169	178	+	12.898	8.97e-06	0.268	AGGAAAATGT
KLF15_MOUSE.H11MO.0.A		ailMel1_TWAR12.chr18	129	147	+	13.1667	8.97e-06	0.0296	GAGGAGAAGGAGGGGGAAA
KLF15_MOUSE.H11MO.0.A		ailMel1_TWAR11.chr15	173	191	+	13.1667	8.97e-06	0.0296	GGGGAGGGGTGAGTGTGGG
KLF3_MOUSE.H11MO.0.A		sarHar1_TWAR7.chr17	41	59	-	13.8485	8.97e-06	0.107	GGGGGGGGGAGGGAGGAGG
MAZ_MOUSE.H11MO.0.A		smiCra-tcyn_TWAR20.chr4	130	151	-	13.4437	8.97e-06	0.0105	GGAGGCTGGGGGTTGGGGGAAG
MAZ_MOUSE.H11MO.0.A		sarHar1_TWAR22.chr3	186	207	+	13.4437	8.97e-06	0.0105	gggtgggagggaggcagggaag
MAZ_MOUSE.H11MO.0.A		clup_TWAR16.chr4	188	209	+	13.4437	8.97e-06	0.0105	cagcgaggagaggagcggggag
FOXM1_MOUSE.H11MO.0.B		sarHar1_TWAR3.chr10	104	115	-	13.1642	8.97e-06	0.374	TGTTTGCCTTCC
RXRG_MOUSE.H11MO.0.B		smiCra-tcyn_TWAR32.chr13	185	206	+	12.9571	8.97e-06	0.353	CAGCACGAGAAGTCCAAGGTGT
RXRG_MOUSE.H11MO.0.B		tcyn_TWAR32.chr13	185	206	+	12.9571	8.97e-06	0.353	cagcacgagaagtccaaggtgt
SP4_MOUSE.H11MO.0.B		clup_TWAR22.chr3	176	195	+	13.6532	8.97e-06	0.0548	gggccacgggcgaggccgga
GATA1_MOUSE.H11MO.0.A		vulVul-croCro_TWAR8.chr11	108	126	-	13.5408	8.97e-06	0.679	TGCTTTCTCCAGATAAGGC
BACH1_MOUSE.H11MO.0.C		sarHar1_TWAR7.chr10	47	60	-	11.633	8.97e-06	0.666	TGCTGACTCCTGTT
BCL6_MOUSE.H11MO.0.A		smiCra-tcyn_TWAR4.chr8	180	192	-	13.4685	8.97e-06	0.206	TGCTTTCCAGGGC
EHF_MOUSE.H11MO.0.B		smiCra-tcyn_TWAR1.chr9	79	93	-	14.3333	8.98e-06	0.207	AAACCAGGAAATTGT
CDX2_MOUSE.H11MO.0.A		tcyn_TWAR11.chr10	85	96	-	13.7921	8.98e-06	0.343	ATTTATTGCTTT
CDX2_MOUSE.H11MO.0.A		smiCra-tcyn_TWAR11.chr10	86	97	-	13.7921	8.98e-06	0.343	ATTTATTGCTTT
CDX2_MOUSE.H11MO.0.A		vulVul-croCro_TWAR6.chr7	159	170	+	13.7921	8.98e-06	0.343	ATTTATTGCTTT
CDX2_MOUSE.H11MO.0.A		clup_TWAR6.chr7	159	170	+	13.7921	8.98e-06	0.343	atttattgcttt
CDX2_MOUSE.H11MO.0.A		ailMel1_TWAR6.chr7	159	170	+	13.7921	8.98e-06	0.343	ATTTATTGCTTT
CDX2_MOUSE.H11MO.0.A		sarHar1_TWAR6.chr7	160	171	+	13.7921	8.98e-06	0.343	atttattgcttt
CDX2_MOUSE.H11MO.0.A		smiCra-tcyn_TWAR6.chr7	160	171	+	13.7921	8.98e-06	0.343	ATTTATTGCTTT
CDX2_MOUSE.H11MO.0.A		tcyn_TWAR6.chr7	160	171	+	13.7921	8.98e-06	0.343	atttattgcttt
CDX2_MOUSE.H11MO.0.A		ailMel1_TWAR3.chr2	290	301	-	13.7921	8.98e-06	0.343	ATTTATTGCTTT
CDX2_MOUSE.H11MO.0.A		vulVul-croCro_TWAR3.chr2	292	303	-	13.7921	8.98e-06	0.343	ATTTATTGCTTT
NR2C1_MOUSE.H11MO.0.C		vulVul-croCro_TWAR7.chr9	141	153	+	14.2653	8.98e-06	0.221	GTCAGCAGGTCAG
NR2C1_MOUSE.H11MO.0.C		ailMel1_TWAR7.chr9	141	153	+	14.2653	8.98e-06	0.221	GTCAGCAGGTCAG
BHA15_MOUSE.H11MO.0.A		tcyn_TWAR5.chr6	60	70	-	14.2143	8.99e-06	0.0993	GAAGCAGCTGC
BHA15_MOUSE.H11MO.0.A		sarHar1_TWAR5.chr6	60	70	-	14.2143	8.99e-06	0.0993	GAAGCAGCTGC
BHA15_MOUSE.H11MO.0.A		smiCra-tcyn_TWAR5.chr6	60	70	-	14.2143	8.99e-06	0.0993	GAAGCAGCTGC
BHA15_MOUSE.H11MO.0.A		clup_TWAR5.chr6	60	70	-	14.2143	8.99e-06	0.0993	GAAGCAGCTGC
BHA15_MOUSE.H11MO.0.A		vulVul-croCro_TWAR5.chr6	60	70	-	14.2143	8.99e-06	0.0993	GAAGCAGCTGC
BHA15_MOUSE.H11MO.0.A		ailMel1_TWAR5.chr6	60	70	-	14.2143	8.99e-06	0.0993	GAAGCAGCTGC
BHA15_MOUSE.H11MO.0.A		vulVul-croCro_TWAR5.chr6	199	209	+	14.2143	8.99e-06	0.0993	GAAGCAGCTGC
NKX31_MOUSE.H11MO.0.C		sarHar1_TWAR14.chr16	198	209	-	12.8073	8.99e-06	0.177	ATTAAGTGTTTT
RARG_MOUSE.H11MO.0.C		vulVul-croCro_TWAR10.chr18	99	116	+	13.488	8.99e-06	0.304	GGGACACGCAGGCCTGGC
E2F7_MOUSE.H11MO.0.C		ailMel1_TWAR13.chr16	813	825	+	13.6909	8.99e-06	0.209	GGGGCGGGGGGCG
KLF4_MOUSE.H11MO.0.A		sarHar1_TWAR1.chr16	69	83	+	13.6667	8.99e-06	0.197	GGCAGGGGCTGGGGC
KLF4_MOUSE.H11MO.0.A		tcyn_TWAR1.chr16	69	83	+	13.6667	8.99e-06	0.197	ggcaggggctggggc
KLF4_MOUSE.H11MO.0.A		smiCra-tcyn_TWAR1.chr16	69	83	+	13.6667	8.99e-06	0.197	GGCAGGGGCTGGGGC
PO5F1_MOUSE.H11MO.0.A		tcyn_TWAR8.chr17	165	180	-	13.8182	8.99e-06	0.233	TCTTTCTAATGCCAAT
PO5F1_MOUSE.H11MO.0.A		smiCra-tcyn_TWAR8.chr17	176	191	-	13.8182	8.99e-06	0.233	TCTTTCTAATGCCAAT
SMAD3_MOUSE.H11MO.0.B		sarHar1_TWAR29.chr13	149	160	+	12.4032	8.99e-06	0.11	ctctgtctcctt
ZN281_MOUSE.H11MO.0.A		sarHar1_TWAR17.chr6	3	17	+	10.0303	8.99e-06	0.0366	gaggaggaggaggga
PBX1_MOUSE.H11MO.0.A		sarHar1_TWAR23.chr3	65	75	-	13.7818	8.99e-06	0.421	TGATTGACATG
PBX1_MOUSE.H11MO.0.A		tcyn_TWAR23.chr3	65	75	-	13.7818	8.99e-06	0.421	TGATTGACATG
PBX1_MOUSE.H11MO.0.A		smiCra-tcyn_TWAR23.chr3	65	75	-	13.7818	8.99e-06	0.421	TGATTGACATG
HAND1_MOUSE.H11MO.0.C		clup_TWAR42.chr2	59	75	+	13.8939	8.99e-06	0.253	tgatctgctttgtgtcc
REL_MOUSE.H11MO.0.A		sarHar1_TWAR5.chr6	174	188	-	13.6842	8.99e-06	0.285	GCTAGGGGAATGCAA
NKX21_MOUSE.H11MO.0.A		sarHar1_TWAR14.chr11	29	38	+	13.2879	8.99e-06	0.849	ttttgagtgc
JUN_MOUSE.H11MO.0.A		tcyn_TWAR7.chr8	65	74	-	14.3485	8.99e-06	0.403	AATGAGTCAC
JUN_MOUSE.H11MO.0.A		smiCra-tcyn_TWAR7.chr8	65	74	-	14.3485	8.99e-06	0.403	AATGAGTCAC
JUN_MOUSE.H11MO.0.A		sarHar1_TWAR7.chr8	65	74	-	14.3485	8.99e-06	0.403	AATGAGTCAC
JUN_MOUSE.H11MO.0.A		ailMel1_TWAR27.chr3	158	167	-	14.3485	8.99e-06	0.403	AATGAGTCAC
JUN_MOUSE.H11MO.0.A		vulVul-croCro_TWAR27.chr3	168	177	-	14.3485	8.99e-06	0.403	AATGAGTCAC
SP1_MOUSE.H11MO.0.A		ailMel1_TWAR10.chr11	135	158	+	12.2903	8.99e-06	0.0137	GGGGGGCCGGAGGACAGGGCCCCA
ZBT17_MOUSE.H11MO.0.A		tcyn_TWAR2.chr19	98	116	+	13.2143	9e-06	0.0255	gctggtgggagaagagcag
ZBT17_MOUSE.H11MO.0.A		smiCra-tcyn_TWAR2.chr19	98	116	+	13.2143	9e-06	0.0255	GCTGGTGGGAGAAGAGCAG
ZBT17_MOUSE.H11MO.0.A		sarHar1_TWAR2.chr19	98	116	+	13.2143	9e-06	0.0255	GCTGGTGGGAGAAGAGCAG
ZBT17_MOUSE.H11MO.0.A		clup_TWAR6.chr4	301	319	+	13.2143	9e-06	0.0255	gggggggatggtgggggag
HEN1_MOUSE.H11MO.0.C		ailMel1_TWAR20.chr10	86	105	+	11.939	9e-06	0.13	CTGGCACCAGCTGGGTTGCT
EGR1_MOUSE.H11MO.0.A		clup_TWAR1.chr16	61	74	+	13.7424	9.01e-06	0.118	ctgcgggggtgcag
OTX2_MOUSE.H11MO.0.A		vulVul-croCro_TWAR12.chr15	95	106	-	13.4091	9.01e-06	0.739	TGGGAGGATTAT
OTX2_MOUSE.H11MO.0.A		clup_TWAR12.chr15	96	107	-	13.4091	9.01e-06	0.739	TGGGAGGATTAT
NFKB1_MOUSE.H11MO.0.A		tcyn_TWAR7.chr3	220	230	+	13.8333	9.01e-06	0.164	gggaaagtacc
NFKB1_MOUSE.H11MO.0.A		smiCra-tcyn_TWAR7.chr3	223	233	+	13.8333	9.01e-06	0.164	GGGAAAGTACC
NFKB1_MOUSE.H11MO.0.A		sarHar1_TWAR7.chr3	224	234	+	13.8333	9.01e-06	0.164	gggaaagtaCC
RUNX2_MOUSE.H11MO.0.A		clup_TWAR20.chr10	36	47	+	13.9091	9.02e-06	0.301	tgctgtggtctg
RUNX2_MOUSE.H11MO.0.A		vulVul-croCro_TWAR20.chr10	36	47	+	13.9091	9.02e-06	0.301	TGCTGTGGTCTG
RUNX2_MOUSE.H11MO.0.A		clup_TWAR15.chr10	68	79	+	13.9091	9.02e-06	0.301	tcctgtggttgc
MEF2D_MOUSE.H11MO.0.A		ailMel1_TWAR6.chr16	19	32	-	13.9104	9.03e-06	0.299	GGCTAATTTTGGCT
MEF2D_MOUSE.H11MO.0.A		clup_TWAR6.chr16	19	32	-	13.9104	9.03e-06	0.299	GGCTAATTTTGGCT
MEF2D_MOUSE.H11MO.0.A		vulVul-croCro_TWAR6.chr16	19	32	-	13.9104	9.03e-06	0.299	GGCTAATTTTGGCT
TAL1_MOUSE.H11MO.0.A		vulVul-croCro_TWAR2.chr6	155	174	-	14.0606	9.03e-06	0.404	CTTGTGGCTTCAGATAACAT
SP1_MOUSE.H11MO.0.A		clup_TWAR15.chr3	84	107	+	12.2823	9.03e-06	0.0137	gcaaagtggccgcgaggggccggg
ESR2_MOUSE.H11MO.0.A		clup_TWAR47.chr2	42	56	+	13.6667	9.03e-06	0.458	agggcagcctgttcc
SP5_MOUSE.H11MO.0.C		ailMel1_TWAR25.chr4	99	122	-	13.2879	9.03e-06	0.0153	GGGAGGGTGAGAGAGAGCGAGGGC
SP5_MOUSE.H11MO.0.C		vulVul-croCro_TWAR10.chr11	144	167	+	13.2879	9.03e-06	0.0153	GCTACCGTGGGGGGGGGAGAGGAG
KLF5_MOUSE.H11MO.0.A		clup_TWAR6.chr19	61	75	-	13.8939	9.04e-06	0.0993	CGGGGAAGGTGTGGC
KLF15_MOUSE.H11MO.0.A		ailMel1_TWAR12.chr18	112	130	+	13.1515	9.04e-06	0.0297	TGGGAGGTAAGTGGGGAGA
DBP_MOUSE.H11MO.0.B		tcyn_TWAR16.chr18	17	27	-	13.09	9.04e-06	1	ATTATGTAACC
DBP_MOUSE.H11MO.0.B		sarHar1_TWAR16.chr18	17	27	-	13.09	9.04e-06	1	ATTATGTAACC
DBP_MOUSE.H11MO.0.B		smiCra-tcyn_TWAR16.chr18	21	31	-	13.09	9.04e-06	1	ATTATGTAACC
ZN143_MOUSE.H11MO.0.A		clup_TWAR1.chr19	9	30	-	10.8636	9.05e-06	0.173	GAAACCCCGGGAGCTGTAGTGA
HSF2_MOUSE.H11MO.0.A		vulVul-croCro_TWAR8.chr16	109	122	-	12.8356	9.05e-06	0.958	AGAACATTCCAGAG
MAZ_MOUSE.H11MO.0.A		ailMel1_TWAR22.chr3	141	162	+	13.4296	9.05e-06	0.0106	TGGGGGTGGGGGGAGAGAGGCA
STA5B_MOUSE.H11MO.0.A		tcyn_TWAR6.chr16	10	21	-	14.1818	9.05e-06	0.266	CTTCTGAGAAAA
HEN1_MOUSE.H11MO.0.C		ailMel1_TWAR12.chr6	138	157	+	11.9268	9.05e-06	0.13	CGCGCCTCGTCTGCGGCCCT
NR5A2_MOUSE.H11MO.0.A		vulVul-croCro_TWAR10.chr2	165	175	+	14.5606	9.05e-06	0.309	CCCCAAGGCCA
NR5A2_MOUSE.H11MO.0.A		ailMel1_TWAR10.chr2	165	175	+	14.5606	9.05e-06	0.309	CCCCAAGGCCA
NR5A2_MOUSE.H11MO.0.A		smiCra-tcyn_TWAR7.chr6	169	179	+	14.5606	9.05e-06	0.309	CCCCAAGGCCA
NR5A2_MOUSE.H11MO.0.A		tcyn_TWAR7.chr6	169	179	+	14.5606	9.05e-06	0.309	ccccaaggcca
NR5A2_MOUSE.H11MO.0.A		sarHar1_TWAR7.chr6	169	179	+	14.5606	9.05e-06	0.309	CCCCAAGGCCA
NR5A2_MOUSE.H11MO.0.A		clup_TWAR19.chr1	178	188	-	14.5606	9.05e-06	0.309	CCCCAAGGCCA
ZBT17_MOUSE.H11MO.0.A		vulVul-croCro_TWAR16.chr3	47	65	-	13.2041	9.05e-06	0.0255	GCCAGCGAGGGAGAGGGAG
ZBT17_MOUSE.H11MO.0.A		ailMel1_TWAR16.chr3	47	65	-	13.2041	9.05e-06	0.0255	GCCAGCGAGGGAGAGGGAG
STAT3_MOUSE.H11MO.0.A		smiCra-tcyn_TWAR8.chr18	48	59	+	13.2121	9.06e-06	0.25	CAGTTCCTGGCA
STAT3_MOUSE.H11MO.0.A		tcyn_TWAR8.chr18	48	59	+	13.2121	9.06e-06	0.25	cagttcctggca
STAT3_MOUSE.H11MO.0.A		sarHar1_TWAR8.chr18	48	59	+	13.2121	9.06e-06	0.25	CAGTTCCTGGCA
LYL1_MOUSE.H11MO.0.A		clup_TWAR23.chr13	2	15	+	12.2985	9.06e-06	0.0885	ccatctgtgaccgc
LYL1_MOUSE.H11MO.0.A		ailMel1_TWAR20.chr10	86	99	-	12.2985	9.06e-06	0.0885	CCAGCTGGTGCCAG
LYL1_MOUSE.H11MO.0.A		clup_TWAR22.chr3	248	261	-	12.2985	9.06e-06	0.0885	CCAGCTGTGCCGTC
SMAD3_MOUSE.H11MO.0.B		sarHar1_chr7_TWAR_3	42	53	-	12.3952	9.07e-06	0.11	ATCTGCCACCAG
SMAD3_MOUSE.H11MO.0.B		smiCra-tcyn_TWAR3.chr7	42	53	-	12.3952	9.07e-06	0.11	ATCTGCCACCAG
SMAD3_MOUSE.H11MO.0.B		tcyn_TWAR3.chr7	42	53	-	12.3952	9.07e-06	0.11	ATCTGCCACCAG
ETS2_MOUSE.H11MO.0.A		smiCra-tcyn_TWAR12.chr15	166	178	-	12.6818	9.07e-06	0.083	GAGAGGAAGGGAG
ETS2_MOUSE.H11MO.0.A		sarHar1_TWAR12.chr15	167	179	-	12.6818	9.07e-06	0.083	GAGAGGAAGGGAG
ETS2_MOUSE.H11MO.0.A		tcyn_TWAR12.chr15	167	179	-	12.6818	9.07e-06	0.083	GAGAGGAAGGGAG
SP1_MOUSE.H11MO.0.A		sarHar1_TWAR24.chr13	25	48	+	12.2742	9.07e-06	0.0137	CTCTGAGCTGGGAACGGGGCCAGG
SP1_MOUSE.H11MO.0.A		sarHar1_TWAR18.chr3	10	33	-	12.2742	9.07e-06	0.0137	TTTGGGGGAGGAGGTGGGGTGGGT
SP1_MOUSE.H11MO.0.A		vulVul-croCro_TWAR7.chr7	334	357	-	12.2742	9.07e-06	0.0137	CCGCGCGCGGGGGGCAGGGGCCAC
SP4_MOUSE.H11MO.0.B		tcyn_TWAR11.chr15	35	54	-	13.6371	9.07e-06	0.0548	ACGGAAAGGGCAGGGGAGGG
WT1_MOUSE.H11MO.0.B		sarHar1_TWAR2.chr7	17	36	-	13.0455	9.08e-06	0.0188	TGGTGGGAGAGGGAGGAGGG
WT1_MOUSE.H11MO.0.B		smiCra-tcyn_TWAR2.chr7	17	36	-	13.0455	9.08e-06	0.0188	TGGTGGGAGAGGGAGGAGGG
WT1_MOUSE.H11MO.0.B		sarHar1_TWAR7.chr17	42	61	-	13.0455	9.08e-06	0.0188	TGGGGGGGGGGAGGGAGGAG
ESR1_MOUSE.H11MO.0.A		clup_TWAR7.chr14	1	15	+	13.7273	9.08e-06	0.414	aggtgacccggaccc
CEBPE_MOUSE.H11MO.0.A		sarHar1_TWAR6.chr7	245	256	+	13.0606	9.08e-06	1	TTGGGAAATCTG
CEBPE_MOUSE.H11MO.0.A		tcyn_TWAR6.chr7	245	256	+	13.0606	9.08e-06	1	ttgggaaatctg
CEBPE_MOUSE.H11MO.0.A		smiCra-tcyn_TWAR6.chr7	245	256	+	13.0606	9.08e-06	1	TTGGGAAATCTG
STF1_MOUSE.H11MO.0.B		smiCra-tcyn_TWAR8.chr2	164	174	-	13.7364	9.08e-06	0.268	GCCCAAGGCCT
STF1_MOUSE.H11MO.0.B		tcyn_TWAR8.chr2	164	174	-	13.7364	9.08e-06	0.268	GCCCAAGGCCT
STF1_MOUSE.H11MO.0.B		sarHar1_TWAR8.chr2	165	175	-	13.7364	9.08e-06	0.268	GCCCAAGGCCT
E2F4_MOUSE.H11MO.0.A		tcyn_TWAR30.chr13	174	187	+	13.9286	9.08e-06	0.253	agggggtggggcac
E2F4_MOUSE.H11MO.0.A		smiCra-tcyn_TWAR30.chr13	177	190	+	13.9286	9.08e-06	0.253	AGGGGGTGGGGCAC
LEF1_MOUSE.H11MO.0.B		clup_TWAR22.chr13	111	124	-	12.4248	9.08e-06	0.184	TCCTTTCTCCTGCC
NR2E3_MOUSE.H11MO.0.C		tcyn_TWAR10.chr13	70	83	-	13.73	9.08e-06	0.203	AAGGTCACAAGTTA
NR2E3_MOUSE.H11MO.0.C		smiCra-tcyn_TWAR10.chr13	70	83	-	13.73	9.08e-06	0.203	AAGGTCACAAGTTA
PAX5_MOUSE.H11MO.0.A		smiCra-tcyn_TWAR8.chr9	56	74	+	13.5714	9.09e-06	0.293	CGGGGCAGCCGCCTGTGAA
PAX5_MOUSE.H11MO.0.A		sarHar1_TWAR8.chr9	56	74	+	13.5714	9.09e-06	0.293	CGGGGCAGCCGCCTGTGAA
PAX5_MOUSE.H11MO.0.A		tcyn_TWAR8.chr9	56	74	+	13.5714	9.09e-06	0.293	cggggcagccgcctgtgaa
TFE2_MOUSE.H11MO.0.A		sarHar1_TWAR5.chr19	88	98	+	14.1364	9.09e-06	0.165	ACCAGCTGCTG
TFE2_MOUSE.H11MO.0.A		ailMel1_TWAR15.chr13	230	240	+	14.1364	9.09e-06	0.165	ACCAGCTGCTG
TFE2_MOUSE.H11MO.0.A		vulVul-croCro_TWAR15.chr13	232	242	+	14.1364	9.09e-06	0.165	ACCAGCTGCTG
ATF2_MOUSE.H11MO.0.A		sarHar1_TWAR1.chr19	61	71	-	13.7071	9.09e-06	0.371	GCTGATGTCAC
ATF2_MOUSE.H11MO.0.A		tcyn_TWAR1.chr19	61	71	-	13.7071	9.09e-06	0.371	GCTGATGTCAC
ATF2_MOUSE.H11MO.0.A		smiCra-tcyn_TWAR1.chr19	69	79	-	13.7071	9.09e-06	0.371	GCTGATGTCAC
ELF3_MOUSE.H11MO.0.B		vulVul-croCro_TWAR9.chr7	158	171	-	14.2879	9.09e-06	0.17	GATGCAGGAAGTGA
NGN2_MOUSE.H11MO.0.C		smiCra-tcyn_TWAR14.chr10	34	45	-	14.2857	9.1e-06	0.134	TCAGCAGATGGT
NGN2_MOUSE.H11MO.0.C		tcyn_TWAR14.chr10	34	45	-	14.2857	9.1e-06	0.134	TCAGCAGATGGT
NGN2_MOUSE.H11MO.0.C		sarHar1_TWAR14.chr10	34	45	-	14.2857	9.1e-06	0.134	TCAGCAGATGGT
THA11_MOUSE.H11MO.0.B		vulVul-croCro_TWAR15.chr4	169	190	+	11.5	9.1e-06	0.246	GGACCGGCGGGAGGTTAAGTTC
PIT1_MOUSE.H11MO.0.C		clup_TWAR11.chr14	51	63	+	13.4157	9.1e-06	0.452	cacatgaaaattt
PIT1_MOUSE.H11MO.0.C		ailMel1_TWAR11.chr14	52	64	+	13.4157	9.1e-06	0.452	CACATGAAAATTT
PIT1_MOUSE.H11MO.0.C		vulVul-croCro_TWAR11.chr14	52	64	+	13.4157	9.1e-06	0.452	CACATGAAAATTT
ZBT17_MOUSE.H11MO.0.A		ailMel1_TWAR5.chr13	73	91	-	13.1939	9.11e-06	0.0255	GCGGGCTGCGGTGGGGAGG
ZBT17_MOUSE.H11MO.0.A		vulVul-croCro_TWAR5.chr13	73	91	-	13.1939	9.11e-06	0.0255	GCGGGCTGCGGTGGGGAGG
ZBT17_MOUSE.H11MO.0.A		vulVul-croCro_TWAR8.chr4	118	136	+	13.1939	9.11e-06	0.0255	GGGGGAGAGGGAAAGGGGA
ZBT17_MOUSE.H11MO.0.A		clup_TWAR8.chr4	118	136	+	13.1939	9.11e-06	0.0255	gggggagagggaaagggga
ZBT17_MOUSE.H11MO.0.A		ailMel1_TWAR8.chr4	118	136	+	13.1939	9.11e-06	0.0255	GGGGGAGAGGGAAAGGGGA
PPARA_MOUSE.H11MO.0.A		ailMel1_TWAR13.chr1	52	68	+	13.6306	9.11e-06	0.279	TAGCAGGCCAGAGGGGA
KLF6_MOUSE.H11MO.0.B		tcyn_TWAR1.chr16	65	83	+	13.6818	9.11e-06	0.0579	gggcggcaggggctggggc
KLF15_MOUSE.H11MO.0.A		tcyn_TWAR20.chr4	158	176	+	13.1364	9.12e-06	0.0298	ggggaaggagaggggaggc
SP5_MOUSE.H11MO.0.C		clup_TWAR6.chr9	54	77	+	13.2727	9.12e-06	0.0153	ggcagcatggatcagggggaaggg
SP5_MOUSE.H11MO.0.C		sarHar1_TWAR1.chr16	58	81	+	13.2727	9.12e-06	0.0153	GCTGCGGGGGTGGCAGGGGCTGGG
SP5_MOUSE.H11MO.0.C		smiCra-tcyn_TWAR1.chr16	58	81	+	13.2727	9.12e-06	0.0153	GCTGCGGGGGTGGCAGGGGCTGGG
SIX4_MOUSE.H11MO.0.C		ailMel1_TWAR2.chr14	144	157	-	12.3099	9.12e-06	0.325	AGTAATCTGAGCCG
SIX4_MOUSE.H11MO.0.C		clup_TWAR2.chr14	144	157	-	12.3099	9.12e-06	0.325	AGTAATCTGAGCCG
SIX4_MOUSE.H11MO.0.C		vulVul-croCro_TWAR2.chr14	144	157	-	12.3099	9.12e-06	0.325	AGTAATCTGAGCCG
SP2_MOUSE.H11MO.0.B		clup_TWAR6.chr8	145	166	+	13.3089	9.12e-06	0.0269	gcgcaggaggcttgggcgcccg
KLF5_MOUSE.H11MO.0.A		ailMel1_TWAR10.chr11	153	167	-	13.8788	9.12e-06	0.0993	AGAGACGGGTGGGGC
KLF5_MOUSE.H11MO.0.A		clup_TWAR10.chr11	165	179	-	13.8788	9.12e-06	0.0993	AGAGACGGGTGGGGC
KLF5_MOUSE.H11MO.0.A		vulVul-croCro_TWAR10.chr11	188	202	-	13.8788	9.12e-06	0.0993	AGAGACGGGTGGGGC
SRBP2_MOUSE.H11MO.0.B		ailMel1_TWAR7.chr7	379	391	+	12.8727	9.12e-06	0.176	GGCTGGGGAGAAG
SRBP2_MOUSE.H11MO.0.B		sarHar1_TWAR7.chr7	389	401	+	12.8727	9.12e-06	0.176	GGCTGGGGAGAAG
SRBP2_MOUSE.H11MO.0.B		tcyn_TWAR7.chr7	389	401	+	12.8727	9.12e-06	0.176	ggctggggagaag
SRBP2_MOUSE.H11MO.0.B		smiCra-tcyn_TWAR7.chr7	396	408	+	12.8727	9.12e-06	0.176	GGCTGGGGAGAAG
HNF1A_MOUSE.H11MO.0.A		clup_TWAR1.chr9	148	162	-	13.7403	9.12e-06	0.631	TGTTAATAATTTGCA
HNF1A_MOUSE.H11MO.0.A		vulVul-croCro_TWAR1.chr9	148	162	-	13.7403	9.12e-06	0.631	TGTTAATAATTTGCA
HNF1A_MOUSE.H11MO.0.A		ailMel1_TWAR1.chr9	149	163	-	13.7403	9.12e-06	0.631	TGTTAATAATTTGCA
SP4_MOUSE.H11MO.0.B		sarHar1_chr2_TWAR_3	165	184	-	13.629	9.12e-06	0.0548	AGAAAGAGGGAGGGGAAAAA
ZN281_MOUSE.H11MO.0.A		clup_TWAR2.chr5	344	358	-	9.98485	9.12e-06	0.037	CATGGGGAGGTGGGG
VSX2_MOUSE.H11MO.0.C		ailMel1_TWAR7.chr17	79	90	-	14.4545	9.13e-06	0.296	GTAATTAGCTAG
VSX2_MOUSE.H11MO.0.C		vulVul-croCro_TWAR7.chr17	80	91	-	14.4545	9.13e-06	0.296	GTAATTAGCTAG
HSF1_MOUSE.H11MO.0.A		vulVul-croCro_TWAR5.chr17	49	63	+	13.7576	9.13e-06	0.343	CAGAAATTTCCAGCA
FOXJ3_MOUSE.H11MO.0.A		ailMel1_TWAR7.chr14	343	355	-	14.0606	9.13e-06	0.152	CTGTTTGTGTTTT
FOXJ3_MOUSE.H11MO.0.A		vulVul-croCro_TWAR7.chr14	345	357	-	14.0606	9.13e-06	0.152	CTGTTTGTGTTTT
IRF2_MOUSE.H11MO.0.B		ailMel1_TWAR25.chr2	151	170	+	12.9545	9.13e-06	0.239	GTAAGAGAAAGGGAAAGGCG
MAZ_MOUSE.H11MO.0.A		clup_TWAR12.chr18	117	138	+	13.4155	9.13e-06	0.0106	gtgggggaaggagaaggagggg
MAZ_MOUSE.H11MO.0.A		vulVul-croCro_TWAR12.chr18	122	143	+	13.4155	9.13e-06	0.0106	GTGGGGGAAGGAGAAGGAGGGG
MAZ_MOUSE.H11MO.0.A		clup_TWAR11.chr15	154	175	+	13.4155	9.13e-06	0.0106	ggaggaggcagcgtggagatgg
KLF1_MOUSE.H11MO.0.A		clup_TWAR19.chr1	10	23	+	13.9091	9.13e-06	0.186	ggggcgggggggct
ERR2_MOUSE.H11MO.0.A		clup_TWAR9.chr1	137	153	+	13.7576	9.14e-06	0.792	cactcgaaggtcattct
TF65_MOUSE.H11MO.0.A		ailMel1_TWAR7.chr14	186	196	-	14.0909	9.14e-06	0.28	GGGATTTCCCC
MXI1_MOUSE.H11MO.0.A		smiCra-tcyn_TWAR31.chr3	89	103	-	13.6818	9.14e-06	0.462	GCGCGTGGCCGCCGC
MXI1_MOUSE.H11MO.0.A		tcyn_TWAR31.chr3	89	103	-	13.6818	9.14e-06	0.462	GCGCGTGGCCGCCGC
RFX3_MOUSE.H11MO.0.C		smiCra-tcyn_TWAR10.chr3	143	158	+	12.7	9.15e-06	0.181	CTGTTTCCATAGCAGC
RFX3_MOUSE.H11MO.0.C		tcyn_TWAR10.chr3	143	158	+	12.7	9.15e-06	0.181	ctgtttccatagcagc
BACH1_MOUSE.H11MO.0.C		ailMel1_TWAR7.chr3	220	233	-	11.5872	9.15e-06	0.666	TACAGAGTCACGCT
GATA1_MOUSE.H11MO.0.A		clup_TWAR11.chr11	18	36	+	13.5204	9.15e-06	0.679	tgggtcccggcgataagac
WT1_MOUSE.H11MO.0.B		sarHar1_TWAR2.chr9	34	53	+	13.0303	9.15e-06	0.0188	AAAGGAGGGTGGGGCAGGGA
WT1_MOUSE.H11MO.0.B		tcyn_TWAR7.chr17	40	59	-	13.0303	9.15e-06	0.0188	TTGGGTGGGAGGGAGGAGGA
WT1_MOUSE.H11MO.0.B		smiCra-tcyn_TWAR7.chr17	40	59	-	13.0303	9.15e-06	0.0188	TTGGGTGGGAGGGAGGAGGA
WT1_MOUSE.H11MO.0.B		vulVul-croCro_TWAR18.chr1	96	115	+	13.0303	9.15e-06	0.0188	GTGAGGGAGAGGGGTGGAGG
HTF4_MOUSE.H11MO.0.A		vulVul-croCro_TWAR14.chr3	2	11	-	13.1789	9.15e-06	0.156	AGCAGGTGGT
HTF4_MOUSE.H11MO.0.A		ailMel1_TWAR8.chr15	54	63	+	13.1789	9.15e-06	0.156	AGCAGGTGGT
HTF4_MOUSE.H11MO.0.A		vulVul-croCro_TWAR9.chr16	67	76	+	13.1789	9.15e-06	0.156	AGCAGGTGGT
HTF4_MOUSE.H11MO.0.A		ailMel1_TWAR9.chr16	67	76	+	13.1789	9.15e-06	0.156	AGCAGGTGGT
MYOG_MOUSE.H11MO.0.A		ailMel1_TWAR15.chr13	229	241	+	14.5	9.15e-06	0.122	CACCAGCTGCTGT
MYOG_MOUSE.H11MO.0.A		vulVul-croCro_TWAR15.chr13	231	243	+	14.5	9.15e-06	0.122	CACCAGCTGCTGT
HXC9_MOUSE.H11MO.0.A		sarHar1_TWAR2.chr11	197	208	+	13.4779	9.16e-06	0.242	AGATTTATGggt
ZBT17_MOUSE.H11MO.0.A		vulVul-croCro_TWAR16.chr3	45	63	-	13.1837	9.16e-06	0.0255	CAGCGAGGGAGAGGGAGAG
ZBT17_MOUSE.H11MO.0.A		ailMel1_TWAR16.chr3	45	63	-	13.1837	9.16e-06	0.0255	CAGCGAGGGAGAGGGAGAG
EGR2_MOUSE.H11MO.0.A		vulVul-croCro_TWAR8.chr15	52	65	+	14	9.16e-06	0.0893	GGGGTGGGTGGTGC
SP2_MOUSE.H11MO.0.B		clup_TWAR1.chr3	5	26	+	13.3008	9.16e-06	0.027	caacagagggctggacggggag
NFIA_MOUSE.H11MO.0.C		tcyn_TWAR8.chr15	169	183	-	13.42	9.16e-06	0.257	CTGGCTCAGTGCCCA
NFIA_MOUSE.H11MO.0.C		smiCra-tcyn_TWAR8.chr15	170	184	-	13.42	9.16e-06	0.257	CTGGCTCAGTGCCCA
NFIA_MOUSE.H11MO.0.C		sarHar1_TWAR8.chr15	170	184	-	13.42	9.16e-06	0.257	CTGGCTCAGTGCCCA
ZN143_MOUSE.H11MO.0.A		clup_TWAR29.chr13	348	369	+	10.8333	9.17e-06	0.173	gggaggaagggagctgtggtgc
IRF3_MOUSE.H11MO.0.A		ailMel1_TWAR9.chr7	153	172	-	13.6094	9.17e-06	0.0518	AGTAGGGGGACAGGAAGTGA
PPARA_MOUSE.H11MO.0.A		ailMel1_TWAR2.chr11	48	64	+	13.6216	9.17e-06	0.279	CTGGGGAGCAAAGGGCA
PPARA_MOUSE.H11MO.0.A		vulVul-croCro_TWAR2.chr11	48	64	+	13.6216	9.17e-06	0.279	CTGGGGAGCAAAGGGCA
GATA3_MOUSE.H11MO.0.A		ailMel1_TWAR30.chr2	590	602	-	12.9697	9.17e-06	0.468	AAAGATAAGGATT
SP4_MOUSE.H11MO.0.B		smiCra-tcyn_TWAR7.chr9	54	73	+	13.621	9.17e-06	0.0548	GGAGAGGGAGCGCGGCCGAG
SP4_MOUSE.H11MO.0.B		tcyn_TWAR7.chr9	54	73	+	13.621	9.17e-06	0.0548	ggagagggagcgcggccgag
SP4_MOUSE.H11MO.0.B		sarHar1_TWAR7.chr9	54	73	+	13.621	9.17e-06	0.0548	GGAGAGGGAGCGCGGCCGAG
SP4_MOUSE.H11MO.0.B		clup_TWAR12.chr1	129	148	+	13.621	9.17e-06	0.0548	atggggtgggccgggccggg
RXRG_MOUSE.H11MO.0.B		smiCra-tcyn_TWAR25.chr4	34	55	-	12.9143	9.18e-06	0.353	GAGGGCGTGCAGTTCAAGAGGA
RXRG_MOUSE.H11MO.0.B		tcyn_TWAR25.chr4	34	55	-	12.9143	9.18e-06	0.353	GAGGGCGTGCAGTTCAAGAGGA
RXRB_MOUSE.H11MO.0.C		sarHar1_TWAR10.chr9	18	27	+	13.2418	9.18e-06	0.526	TCAGGTCACT
RXRB_MOUSE.H11MO.0.C		tcyn_TWAR10.chr9	18	27	+	13.2418	9.18e-06	0.526	tcaggtcact
RXRB_MOUSE.H11MO.0.C		smiCra-tcyn_TWAR10.chr9	18	27	+	13.2418	9.18e-06	0.526	TCAGGTCACT
EHF_MOUSE.H11MO.0.B		ailMel1_TWAR5.chr5	222	236	-	14.303	9.18e-06	0.207	GTACCAGGAAATTGT
ZN322_MOUSE.H11MO.0.B		sarHar1_TWAR5.chr16	39	58	-	13.4495	9.19e-06	0.26	GTGCCCGGGACGCAGCTCGC
TBX20_MOUSE.H11MO.0.C		tcyn_TWAR2.chr9	281	294	+	13.7778	9.19e-06	0.314	aagtgatgagagga
SPIB_MOUSE.H11MO.0.A		ailMel1_TWAR9.chr7	176	192	-	12.697	9.19e-06	0.18	CAGACAGGAAGTGATTG
SPIB_MOUSE.H11MO.0.A		vulVul-croCro_TWAR9.chr7	181	197	-	12.697	9.19e-06	0.18	CAGACAGGAAGTGATTG
BCL6_MOUSE.H11MO.0.A		tcyn_TWAR7.chr15	242	254	+	13.4505	9.19e-06	0.206	gattttccaggaa
BCL6_MOUSE.H11MO.0.A		sarHar1_TWAR7.chr15	242	254	+	13.4505	9.19e-06	0.206	GATTTTCCAGGAA
BCL6_MOUSE.H11MO.0.A		smiCra-tcyn_TWAR7.chr15	258	270	+	13.4505	9.19e-06	0.206	GATTTTCCAGGAA
PTF1A_MOUSE.H11MO.0.A		clup_TWAR5.chr4	25	42	+	13.8364	9.2e-06	0.0751	ccagctggccgatctgtg
SP5_MOUSE.H11MO.0.C		clup_TWAR18.chr6	197	220	-	13.2576	9.2e-06	0.0154	GGGCGGCCTTCCTGGGGGGAGGGG
HEN1_MOUSE.H11MO.0.C		ailMel1_TWAR46.chr2	126	145	+	11.8902	9.2e-06	0.13	CCCGCAGCACCTGCAGCCTC
ZBT17_MOUSE.H11MO.0.A		clup_TWAR8.chr4	112	130	+	13.1735	9.22e-06	0.0255	gggtccgggggagagggaa
PAX5_MOUSE.H11MO.0.A		tcyn_TWAR3.chr9	35	53	+	13.5536	9.22e-06	0.293	gagggaacccagctgtgac
AP2C_MOUSE.H11MO.0.A		clup_TWAR2.chr1	250	262	+	14.303	9.22e-06	0.139	ctgccccggggcc
REL_MOUSE.H11MO.0.A		clup_TWAR1.chr17	17	31	-	13.6579	9.22e-06	0.285	GGAGTGGAAATCCCA
NR5A2_MOUSE.H11MO.0.A		sarHar1_TWAR5.chr7	22	32	+	14.5303	9.22e-06	0.309	TGCCAAGGCCA
NR5A2_MOUSE.H11MO.0.A		tcyn_TWAR5.chr7	22	32	+	14.5303	9.22e-06	0.309	tgccaaggcca
NR5A2_MOUSE.H11MO.0.A		smiCra-tcyn_TWAR5.chr7	22	32	+	14.5303	9.22e-06	0.309	TGCCAAGGCCA
VDR_MOUSE.H11MO.0.A		tcyn_TWAR21.chr13	118	133	-	13.7154	9.22e-06	0.349	TAGATCATTGAGTTCA
VDR_MOUSE.H11MO.0.A		smiCra-tcyn_TWAR21.chr13	118	133	-	13.7154	9.22e-06	0.349	TAGATCATTGAGTTCA
ZFX_MOUSE.H11MO.0.B		clup_TWAR27.chr13	78	96	+	13.9242	9.22e-06	0.0817	ggtgccgcctggccctgcg
ZFX_MOUSE.H11MO.0.B		clup_TWAR10.chr9	82	100	+	13.9242	9.22e-06	0.0817	cgctgagcctggggccggg
ZFX_MOUSE.H11MO.0.B		clup_TWAR7.chr9	116	134	+	13.9242	9.22e-06	0.0817	gtccccgcctgcccctgcc
ZFX_MOUSE.H11MO.0.B		clup_TWAR12.chr6	114	132	-	13.9242	9.22e-06	0.0817	GCGCAGGCCTGCGGCCTTG
REST_MOUSE.H11MO.0.A		clup_TWAR3.chr16	43	64	+	8.37143	9.23e-06	0.396	gaaaggcccagggacaggtcca
SP4_MOUSE.H11MO.0.B		sarHar1_TWAR8.chr15	187	206	+	13.6129	9.23e-06	0.0548	GGGAAAGAGGTGTGGAGAGG
SP4_MOUSE.H11MO.0.B		smiCra-tcyn_TWAR8.chr15	187	206	+	13.6129	9.23e-06	0.0548	GGGAAAGAGGTGTGGAGAGG
SP1_MOUSE.H11MO.0.A		clup_TWAR17.chr1	143	166	+	12.2419	9.23e-06	0.0138	gggccgagccggaggggagaggag
SP1_MOUSE.H11MO.0.A		vulVul-croCro_TWAR7.chr7	333	356	-	12.2419	9.23e-06	0.0138	CGCGCGCGGGGGGCAGGGGCCACC
KLF3_MOUSE.H11MO.0.A		vulVul-croCro_TWAR22.chr3	224	242	+	13.803	9.23e-06	0.108	GGGAGAGGGCGTGAGATGG
SRBP2_MOUSE.H11MO.0.B		ailMel1_TWAR16.chr10	46	58	-	12.8636	9.23e-06	0.176	CAGTGGGGTGACC
SRBP2_MOUSE.H11MO.0.B		vulVul-croCro_TWAR16.chr10	46	58	-	12.8636	9.23e-06	0.176	CAGTGGGGTGACC
SOX4_MOUSE.H11MO.0.A		tcyn_TWAR2.chr17	192	203	-	13.74	9.23e-06	0.2	TCCTTTGTGCCT
SOX4_MOUSE.H11MO.0.A		smiCra-tcyn_TWAR2.chr17	201	212	-	13.74	9.23e-06	0.2	TCCTTTGTGCCT
NR1H3_MOUSE.H11MO.0.A		sarHar1_TWAR8.chr7	326	340	-	13.4065	9.24e-06	0.13	GTGGGCAGAGAGCAG
ZN281_MOUSE.H11MO.0.A		sarHar1_TWAR3.chr4	109	123	+	9.93939	9.24e-06	0.0372	tggggggggggggga
BACH2_MOUSE.H11MO.0.A		smiCra-tcyn_TWAR10.chr3	43	53	-	13.7576	9.24e-06	0.258	TGCTCAGTCAG
BACH2_MOUSE.H11MO.0.A		sarHar1_TWAR10.chr3	43	53	-	13.7576	9.24e-06	0.258	TGCTCAGTCAG
BACH2_MOUSE.H11MO.0.A		tcyn_TWAR10.chr3	43	53	-	13.7576	9.24e-06	0.258	TGCTCAGTCAG
GCR_MOUSE.H11MO.0.A		tcyn_TWAR15.chr2	199	213	+	13.8788	9.24e-06	0.293	gttacacaatgttcc
GCR_MOUSE.H11MO.0.A		sarHar1_TWAR15.chr2	199	213	+	13.8788	9.24e-06	0.293	GTTACACAATGTTCC
GCR_MOUSE.H11MO.0.A		smiCra-tcyn_TWAR15.chr2	200	214	+	13.8788	9.24e-06	0.293	GTTACACAATGTTCC
USF1_MOUSE.H11MO.0.A		vulVul-croCro_TWAR5.chr18	5	17	-	13.9697	9.24e-06	0.75	CTGTCACATGGGC
RUNX2_MOUSE.H11MO.0.A		ailMel1_TWAR10.chr16	93	104	+	13.8788	9.25e-06	0.301	TTTTGTGGtttt
RUNX2_MOUSE.H11MO.0.A		vulVul-croCro_TWAR10.chr16	93	104	+	13.8788	9.25e-06	0.301	TTTTGTGGTTTT
XBP1_MOUSE.H11MO.0.C		tcyn_TWAR18.chr6	102	113	-	14.623	9.25e-06	0.677	GACGTGGAATAT
XBP1_MOUSE.H11MO.0.C		smiCra-tcyn_TWAR18.chr6	109	120	-	14.623	9.25e-06	0.677	GACGTGGAATAT
EGR2_MOUSE.H11MO.0.A		vulVul-croCro_TWAR1.chr3	21	34	+	13.9848	9.25e-06	0.0893	GAGGGGGGTGGGGG
EGR2_MOUSE.H11MO.0.A		vulVul-croCro_TWAR25.chr3	89	102	+	13.9848	9.25e-06	0.0893	CGCGGGGGGGGGGG
HSF1_MOUSE.H11MO.0.A		tcyn_TWAR46.chr2	124	138	-	13.7273	9.25e-06	0.343	CAGAAGCTTCAGGAA
HSF1_MOUSE.H11MO.0.A		smiCra-tcyn_TWAR46.chr2	124	138	-	13.7273	9.25e-06	0.343	CAGAAGCTTCAGGAA
MAZ_MOUSE.H11MO.0.A		tcyn_TWAR2.chr9	27	48	+	13.3944	9.25e-06	0.0108	agggcagaaaggggggtagggc
TCF7_MOUSE.H11MO.0.A		sarHar1_TWAR15.chr1	32	47	+	12.951	9.25e-06	0.2	CAGGAACAAAGGGGCA
HEN1_MOUSE.H11MO.0.C		vulVul-croCro_TWAR15.chr4	25	44	+	11.878	9.25e-06	0.13	AGGAGCTGAGCTGTGCCCCA
SP2_MOUSE.H11MO.0.B		clup_TWAR12.chr14	144	165	-	13.2846	9.25e-06	0.0271	GTGGAGGGGAAGGGGCCAGCGC
PRDM5_MOUSE.H11MO.0.A		clup_TWAR3.chr16	104	118	-	13.8636	9.25e-06	0.17	GCGGGAGGGAAGGGC
SMAD3_MOUSE.H11MO.0.B		clup_TWAR7.chr15	5	16	-	12.379	9.26e-06	0.11	CCCTGCCTGCAG
FOXM1_MOUSE.H11MO.0.B		ailMel1_TWAR11.chr2	129	140	+	13.1343	9.26e-06	0.374	TGTTTACATAGC
ZN335_MOUSE.H11MO.0.A		ailMel1_TWAR10.chr3	208	229	-	13.3421	9.26e-06	0.191	GGTTGTTCGTGCCATTTCCTGC
SP1_MOUSE.H11MO.0.A		ailMel1_TWAR2.chr19	65	88	-	12.2339	9.27e-06	0.0139	CCCGGTGGCAGGGGCAGCGCCTAG
KLF15_MOUSE.H11MO.0.A		clup_TWAR10.chr11	61	79	-	13.1061	9.27e-06	0.0299	GGGGAAGAGGGGTGGTTGG
KLF15_MOUSE.H11MO.0.A		ailMel1_TWAR10.chr11	67	85	-	13.1061	9.27e-06	0.0299	GGGGAAGAGGGGTGGTTGG
KLF15_MOUSE.H11MO.0.A		vulVul-croCro_TWAR10.chr11	70	88	-	13.1061	9.27e-06	0.0299	GGGGAAGAGGGGTGGTTGG
SOX10_MOUSE.H11MO.0.B		ailMel1_TWAR2.chr8	102	117	+	13.6818	9.27e-06	0.341	AAAAAGAATTTTTGTT
SOX10_MOUSE.H11MO.0.B		clup_TWAR7.chr15	114	129	-	13.6818	9.27e-06	0.341	AAGGGGACCCATTGTG
FOXI1_MOUSE.H11MO.0.B		tcyn_TWAR3.chr6	92	103	-	14.1711	9.27e-06	0.549	TGGTGATTGGCT
ANDR_MOUSE.H11MO.0.A		tcyn_TWAR23.chr2	2	17	+	13.697	9.27e-06	0.382	agaactacctgttctc
ANDR_MOUSE.H11MO.0.A		smiCra-tcyn_TWAR23.chr2	2	17	+	13.697	9.27e-06	0.382	AGAACTACCTGTTCTC
ANDR_MOUSE.H11MO.0.A		vulVul-croCro_TWAR23.chr2	2	17	+	13.697	9.27e-06	0.382	AGAACTACCTGTTCTC
ANDR_MOUSE.H11MO.0.A		ailMel1_TWAR23.chr2	2	17	+	13.697	9.27e-06	0.382	AGAACTACCTGTTCTC
ANDR_MOUSE.H11MO.0.A		sarHar1_TWAR23.chr2	2	17	+	13.697	9.27e-06	0.382	AGAACTACCTGTTCTC
SRBP2_MOUSE.H11MO.0.B		tcyn_TWAR2.chr19	149	161	+	12.8545	9.28e-06	0.176	gtgtggggtgacc
SRBP2_MOUSE.H11MO.0.B		vulVul-croCro_TWAR10.chr11	153	165	+	12.8545	9.28e-06	0.176	GGGGGGGGAGAGG
SP4_MOUSE.H11MO.0.B		vulVul-croCro_TWAR24.chr2	163	182	+	13.6048	9.28e-06	0.0548	GGGGGGGGAGTGGGGGGTGG
SP4_MOUSE.H11MO.0.B		clup_TWAR17.chr1	177	196	+	13.6048	9.28e-06	0.0548	gggccgggggcaggggatca
SP3_MOUSE.H11MO.0.B		ailMel1_TWAR20.chr3	95	114	-	13.6697	9.28e-06	0.0292	GGAGAGGGGCGGGATCTGCT
SP3_MOUSE.H11MO.0.B		vulVul-croCro_TWAR20.chr3	95	114	-	13.6697	9.28e-06	0.0292	GGAGAGGGGCGGGATCTGCT
MEF2A_MOUSE.H11MO.0.A		ailMel1_TWAR17.chr10	85	98	-	13.4324	9.28e-06	0.37	GTCTATTTTGGGAA
SP5_MOUSE.H11MO.0.C		vulVul-croCro_TWAR21.chr1	3	26	-	13.2424	9.28e-06	0.0155	GCATTGCTGGGGAAACGGGAGGGG
SP5_MOUSE.H11MO.0.C		clup_TWAR6.chr17	254	277	+	13.2424	9.28e-06	0.0155	tggggggctgaaacggaagcgggg
MYB_MOUSE.H11MO.0.A		ailMel1_TWAR14.chr4	198	209	-	12.6818	9.28e-06	0.408	TGTGGCAGTTGA
NR2E3_MOUSE.H11MO.0.C		tcyn_TWAR33.chr2	224	237	+	13.7	9.29e-06	0.203	tagggcaaaaggca
NR2E3_MOUSE.H11MO.0.C		smiCra-tcyn_TWAR33.chr2	224	237	+	13.7	9.29e-06	0.203	TAGGGCAAAAGGCA
NR2E3_MOUSE.H11MO.0.C		sarHar1_TWAR33.chr2	224	237	+	13.7	9.29e-06	0.203	TAGGGCAAAAGGCA
NR2E3_MOUSE.H11MO.0.C		vulVul-croCro_TWAR33.chr2	226	239	+	13.7	9.29e-06	0.203	TAGGGCAAAAGGCA
NR2E3_MOUSE.H11MO.0.C		ailMel1_TWAR33.chr2	227	240	+	13.7	9.29e-06	0.203	TAGGGCAAAAGGCA
HXA13_MOUSE.H11MO.0.C		clup_TWAR29.chr3	179	189	+	13.1881	9.29e-06	0.576	ggttttatttg
MAZ_MOUSE.H11MO.0.A		sarHar1_TWAR5.chr3	83	104	+	13.3873	9.29e-06	0.0108	aggggagagaaagggacaaaga
MAZ_MOUSE.H11MO.0.A		smiCra-tcyn_TWAR5.chr3	83	104	+	13.3873	9.29e-06	0.0108	AGGGGAGAGAAAGGGACAAAGA
MAZ_MOUSE.H11MO.0.A		tcyn_TWAR5.chr3	83	104	+	13.3873	9.29e-06	0.0108	aggggagagaaagggacaaaga
SRBP1_MOUSE.H11MO.0.B		vulVul-croCro_TWAR7.chr4	72	82	+	12.9725	9.29e-06	0.329	GGTGGGGAGAG
COE1_MOUSE.H11MO.0.A		tcyn_TWAR3.chr8	240	252	-	14.1515	9.29e-06	0.156	ACCCCCAGGAGAG
IRF8_MOUSE.H11MO.0.A		clup_TWAR3.chr10	109	128	-	13.4697	9.3e-06	0.252	GAGAGGGGAAATAAAAGCCG
JUND_MOUSE.H11MO.0.A		vulVul-croCro_TWAR11.chr2	230	240	+	14.4091	9.3e-06	0.464	CAATGAGTCAT
IRF4_MOUSE.H11MO.0.A		tcyn_TWAR8.chr4	127	144	-	13.7091	9.3e-06	0.199	GTAGGGGGAAGGGAAACC
IRF4_MOUSE.H11MO.0.A		smiCra-tcyn_TWAR8.chr4	127	144	-	13.7091	9.3e-06	0.199	GTAGGGGGAAGGGAAACC
KLF1_MOUSE.H11MO.0.A		smiCra-tcyn_TWAR13.chr1	10	23	-	13.8788	9.3e-06	0.186	TGGGTGGTGCTGGT
KLF1_MOUSE.H11MO.0.A		tcyn_TWAR13.chr1	10	23	-	13.8788	9.3e-06	0.186	TGGGTGGTGCTGGT
LEF1_MOUSE.H11MO.0.B		ailMel1_TWAR7.chr12	5	18	-	12.4071	9.3e-06	0.184	GCCTTTGTTATTTA
LEF1_MOUSE.H11MO.0.B		vulVul-croCro_TWAR7.chr12	5	18	-	12.4071	9.3e-06	0.184	GCCTTTGTTATTTA
LEF1_MOUSE.H11MO.0.B		clup_TWAR7.chr12	5	18	-	12.4071	9.3e-06	0.184	GCCTTTGTTATTTA
HXA9_MOUSE.H11MO.0.B		clup_TWAR5.chr11	39	49	-	13.5824	9.3e-06	0.252	ATGATTTATTT
HXA9_MOUSE.H11MO.0.B		vulVul-croCro_TWAR5.chr11	41	51	-	13.5824	9.3e-06	0.252	ATGATTTATTT
HXA9_MOUSE.H11MO.0.B		ailMel1_TWAR5.chr11	41	51	-	13.5824	9.3e-06	0.252	ATGATTTATTT
HXA9_MOUSE.H11MO.0.B		tcyn_TWAR9.chr18	341	351	+	13.5824	9.3e-06	0.252	atgatttattt
HXA9_MOUSE.H11MO.0.B		sarHar1_TWAR9.chr18	342	352	+	13.5824	9.3e-06	0.252	atgatttattt
HXA9_MOUSE.H11MO.0.B		smiCra-tcyn_TWAR9.chr18	348	358	+	13.5824	9.3e-06	0.252	ATGATTTATTT
WT1_MOUSE.H11MO.0.B		tcyn_TWAR7.chr9	44	63	+	13	9.3e-06	0.0189	gaacgggagcggagagggag
WT1_MOUSE.H11MO.0.B		vulVul-croCro_TWAR24.chr2	164	183	+	13	9.3e-06	0.0189	GGGGGGGAGTGGGGGGTGGG
WT1_MOUSE.H11MO.0.B		ailMel1_TWAR3.chr2	165	184	-	13	9.3e-06	0.0189	ATGAAAGGGAGGGAGGAAAG
WT1_MOUSE.H11MO.0.B		vulVul-croCro_TWAR3.chr2	165	184	-	13	9.3e-06	0.0189	ATGAAAGGGAGGGAGGAAAG
MEIS1_MOUSE.H11MO.0.A		clup_TWAR7.chr7	21	32	-	13.4685	9.31e-06	0.251	CTGATTTATGTC
MEIS1_MOUSE.H11MO.0.A		ailMel1_TWAR7.chr7	23	34	-	13.4685	9.31e-06	0.251	CTGATTTATGTC
MEIS1_MOUSE.H11MO.0.A		vulVul-croCro_TWAR7.chr7	23	34	-	13.4685	9.31e-06	0.251	CTGATTTATGTC
SP1_MOUSE.H11MO.0.A		smiCra-tcyn_TWAR2.chr19	120	143	+	12.2258	9.31e-06	0.0139	GGAGGAGGTAGATGCGGAAGCGCG
SP1_MOUSE.H11MO.0.A		tcyn_TWAR2.chr19	120	143	+	12.2258	9.31e-06	0.0139	ggaggaggtagatgcggaagcgcg
NKX61_MOUSE.H11MO.0.A		vulVul-croCro_TWAR10.chr5	133	151	-	13.2925	9.31e-06	0.578	ATCAATGGCGTTTCAATTA
THA_MOUSE.H11MO.0.C		clup_TWAR7.chr9	115	131	-	13.6504	9.31e-06	0.276	AGGGGCAGGCGGGGACG
MEIS2_MOUSE.H11MO.0.B		ailMel1_TWAR18.chr3	43	55	-	14.1818	9.31e-06	0.229	TTGACAGATTTCT
ZFX_MOUSE.H11MO.0.B		vulVul-croCro_TWAR2.chr19	4	22	+	13.9091	9.31e-06	0.0817	GCCGAGGCCTCCAGGAGGA
ZFX_MOUSE.H11MO.0.B		clup_TWAR15.chr1	70	88	-	13.9091	9.31e-06	0.0817	GCCGCGGCCTTTGTTCCCG
ZFX_MOUSE.H11MO.0.B		clup_TWAR6.chr8	143	161	-	13.9091	9.31e-06	0.0817	GCCCAAGCCTCCTGCGCTC
KLF6_MOUSE.H11MO.0.B		clup_TWAR30.chr13	170	188	-	13.6515	9.32e-06	0.0579	AGAAAGGCGGAGGAGGGAA
KLF6_MOUSE.H11MO.0.B		tcyn_TWAR8.chr2	271	289	+	13.6515	9.32e-06	0.0579	taaggggaggagcataggc
KLF6_MOUSE.H11MO.0.B		smiCra-tcyn_TWAR8.chr2	271	289	+	13.6515	9.32e-06	0.0579	TAAGGGGAGGAGCATAGGC
FOXM1_MOUSE.H11MO.0.B		sarHar1_TWAR2.chr17	56	67	-	13.1194	9.33e-06	0.374	TATTTGCTCAGC
SALL4_MOUSE.H11MO.0.A		sarHar1_TWAR20.chr4	171	180	+	13.4694	9.33e-06	0.101	GAGGGGTGGG
SALL4_MOUSE.H11MO.0.A		sarHar1_TWAR22.chr3	177	186	+	13.4694	9.33e-06	0.101	gaggggtggg
BHA15_MOUSE.H11MO.0.A		clup_TWAR35.chr2	52	62	-	14.1939	9.33e-06	0.102	GCTGCAGCTGG
EGR2_MOUSE.H11MO.0.A		ailMel1_TWAR6.chr16	119	132	+	13.9697	9.33e-06	0.0893	TGTGGGGGAGGTGA
EGR2_MOUSE.H11MO.0.A		vulVul-croCro_TWAR6.chr16	119	132	+	13.9697	9.33e-06	0.0893	TGTGGGGGAGGTGA
MAZ_MOUSE.H11MO.0.A		vulVul-croCro_TWAR24.chr2	158	179	+	13.3803	9.33e-06	0.0108	GCGAGGGGGGGGGAGTGGGGGG
MAZ_MOUSE.H11MO.0.A		vulVul-croCro_TWAR16.chr4	192	213	+	13.3803	9.33e-06	0.0108	AGGAGAGGAGCGGTGAGGCCAG
MAZ_MOUSE.H11MO.0.A		ailMel1_TWAR16.chr4	197	218	+	13.3803	9.33e-06	0.0108	AGGAGAGGAGCGGTGAGGCCAG
IRF2_MOUSE.H11MO.0.B		vulVul-croCro_TWAR25.chr2	150	169	+	12.9091	9.33e-06	0.239	GTAAGAGAAAGGGAAAGGCA
TFEB_MOUSE.H11MO.0.C		vulVul-croCro_TWAR2.chr16	182	190	-	15.1857	9.34e-06	1	GATCACGTG
SMAD2_MOUSE.H11MO.0.A		ailMel1_TWAR5.chr4	8	16	-	13.1061	9.34e-06	0.219	TCTGTCTGC
SMAD2_MOUSE.H11MO.0.A		ailMel1_TWAR29.chr13	27	35	+	13.1061	9.34e-06	0.219	TCTGTCTGC
SMAD2_MOUSE.H11MO.0.A		clup_TWAR29.chr13	27	35	+	13.1061	9.34e-06	0.219	tctgtctgc
SMAD2_MOUSE.H11MO.0.A		vulVul-croCro_TWAR29.chr13	27	35	+	13.1061	9.34e-06	0.219	TCTGTCTGC
SMAD2_MOUSE.H11MO.0.A		tcyn_TWAR22.chr3	250	258	+	13.1061	9.34e-06	0.219	tctgtctgc
NFIC_MOUSE.H11MO.0.A		ailMel1_TWAR8.chr18	58	66	+	12.7576	9.34e-06	0.178	TCTTGGCAC
NFIC_MOUSE.H11MO.0.A		ailMel1_TWAR5.chr10	59	67	+	12.7576	9.34e-06	0.178	TCTTGGCAC
NFIC_MOUSE.H11MO.0.A		vulVul-croCro_TWAR5.chr10	59	67	+	12.7576	9.34e-06	0.178	TCTTGGCAC
NFIC_MOUSE.H11MO.0.A		tcyn_TWAR5.chr5	172	180	+	12.7576	9.34e-06	0.178	tcttggcac
NFIC_MOUSE.H11MO.0.A		smiCra-tcyn_TWAR5.chr5	200	208	+	12.7576	9.34e-06	0.178	TCTTGGCAC
NFIC_MOUSE.H11MO.0.A		ailMel1_TWAR5.chr5	208	216	+	12.7576	9.34e-06	0.178	TCTTGGCAC
NFIC_MOUSE.H11MO.0.A		vulVul-croCro_TWAR5.chr5	211	219	+	12.7576	9.34e-06	0.178	TCTTGGCAC
SP3_MOUSE.H11MO.0.B		clup_TWAR17.chr4	96	115	+	13.6606	9.34e-06	0.0292	gtggggaggaggcgctcggg
SMAD4_MOUSE.H11MO.0.A		sarHar1_TWAR23.chr2	105	116	+	12.6667	9.34e-06	0.233	ATGTCTGtcccc
SMAD4_MOUSE.H11MO.0.A		clup_TWAR9.chr10	232	243	+	12.6667	9.34e-06	0.233	ctgcctcccacc
IRF4_MOUSE.H11MO.0.A		sarHar1_TWAR9.chr14	202	219	+	13.7	9.36e-06	0.199	aaaaaaagaaaagaaaaa
IRF4_MOUSE.H11MO.0.A		smiCra-tcyn_TWAR9.chr14	202	219	+	13.7	9.36e-06	0.199	AAAAAAAGAAAAGAAAAA
P63_MOUSE.H11MO.0.B		ailMel1_TWAR8.chr15	147	165	+	13.7576	9.36e-06	0.37	TGCCTGCTCCTGCCTGCCT
P63_MOUSE.H11MO.0.B		clup_TWAR8.chr15	152	170	+	13.7576	9.36e-06	0.37	tgcctgctcctgcctgcct
IRF3_MOUSE.H11MO.0.A		ailMel1_TWAR6.chr19	261	280	+	13.5781	9.36e-06	0.0518	AGAAGAGAAGAAGGAAGAAA
IRF3_MOUSE.H11MO.0.A		vulVul-croCro_TWAR6.chr19	262	281	+	13.5781	9.36e-06	0.0518	AGAAGAGAAGAAGGAAGAAA
PO3F2_MOUSE.H11MO.0.A		ailMel1_TWAR1.chr18	58	73	-	13.6903	9.36e-06	0.277	CTTATAAATATGTAAA
PO3F2_MOUSE.H11MO.0.A		clup_TWAR1.chr18	58	73	-	13.6903	9.36e-06	0.277	CTTATAAATATGTAAA
PO3F2_MOUSE.H11MO.0.A		vulVul-croCro_TWAR1.chr18	59	74	-	13.6903	9.36e-06	0.277	CTTATAAATATGTAAA
PO3F2_MOUSE.H11MO.0.A		sarHar1_TWAR1.chr18	60	75	-	13.6903	9.36e-06	0.277	CTTATAAATATGTAAA
PO3F2_MOUSE.H11MO.0.A		smiCra-tcyn_TWAR1.chr18	60	75	-	13.6903	9.36e-06	0.277	CTTATAAATATGTAAA
PO3F2_MOUSE.H11MO.0.A		tcyn_TWAR1.chr18	60	75	-	13.6903	9.36e-06	0.277	CTTATAAATATGTAAA
EGR1_MOUSE.H11MO.0.A		vulVul-croCro_TWAR19.chr1	24	37	+	13.6667	9.37e-06	0.121	CTGAGGGGGCGGCT
SP5_MOUSE.H11MO.0.C		smiCra-tcyn_TWAR2.chr7	6	29	-	13.2273	9.37e-06	0.0155	AGAGGGAGGAGGGAGAAAGAGGAA
SP5_MOUSE.H11MO.0.C		sarHar1_TWAR2.chr7	6	29	-	13.2273	9.37e-06	0.0155	AGAGGGAGGAGGGAGAAAGAGGAA
SP5_MOUSE.H11MO.0.C		clup_TWAR12.chr14	151	174	-	13.2273	9.37e-06	0.0155	ACGAGTCAAGTGGAGGGGAAGGGG
SOX2_MOUSE.H11MO.0.A		smiCra-tcyn_TWAR19.chr1	6	21	-	13.6832	9.37e-06	0.254	CCTTTTCAAATGCAAA
SOX2_MOUSE.H11MO.0.A		sarHar1_TWAR19.chr1	6	21	-	13.6832	9.37e-06	0.254	CCTTTTCAAATGCAAA
ZN281_MOUSE.H11MO.0.A		vulVul-croCro_TWAR24.chr2	161	175	+	9.89394	9.37e-06	0.0376	AGGGGGGGGGAGTGG
HNF4G_MOUSE.H11MO.0.C		ailMel1_TWAR45.chr2	136	149	-	13.9091	9.37e-06	0.281	GAGGACAAGGGCCA
MAZ_MOUSE.H11MO.0.A		clup_TWAR16.chr4	196	217	+	13.3732	9.38e-06	0.0108	agaggagcggggaggccgggga
ZBT17_MOUSE.H11MO.0.A		tcyn_TWAR40.chr2	125	143	+	13.1429	9.38e-06	0.0257	agaggaagaagaggggagg
ZBT17_MOUSE.H11MO.0.A		ailMel1_TWAR44.chr2	177	195	-	13.1429	9.38e-06	0.0257	CCGGATGCGGGCGGTGAGG
ZBT17_MOUSE.H11MO.0.A		vulVul-croCro_TWAR44.chr2	177	195	-	13.1429	9.38e-06	0.0257	CCGGATGCGGGCGGTGAGG
MAFK_MOUSE.H11MO.0.A		sarHar1_TWAR11.chr15	151	170	-	12.9545	9.38e-06	0.395	AAACTTGCTGACCCACGGTT
ELF5_MOUSE.H11MO.0.A		vulVul-croCro_TWAR6.chr19	8	24	+	13.8333	9.38e-06	0.0635	GGATCCAGGAAGAAGCG
ELF5_MOUSE.H11MO.0.A		ailMel1_TWAR6.chr19	8	24	+	13.8333	9.38e-06	0.0635	GGATCCAGGAAGAAGCG
SP4_MOUSE.H11MO.0.B		ailMel1_TWAR12.chr18	129	148	+	13.5887	9.38e-06	0.0548	GAGGAGAAGGAGGGGGAAAC
SP1_MOUSE.H11MO.0.A		ailMel1_TWAR27.chr3	30	53	+	12.2097	9.38e-06	0.0139	GCCGGGGCAGGAAGCGGGAGGCGT
SP1_MOUSE.H11MO.0.A		sarHar1_TWAR25.chr13	86	109	+	12.2097	9.38e-06	0.0139	gaagaaggagaaggaggaggaaga
E2F7_MOUSE.H11MO.0.C		clup_TWAR7.chr10	12	24	-	13.6364	9.39e-06	0.209	GTGGCGGGGACGC
SP2_MOUSE.H11MO.0.B		clup_TWAR5.chr13	73	94	-	13.2602	9.39e-06	0.0273	ACCAGGCGGGCCGGGCGGGAGG
SP2_MOUSE.H11MO.0.B		ailMel1_TWAR1.chr11	86	107	-	13.2602	9.39e-06	0.0273	GCCAGAGAGGCTGGGCTGGAGT
SP3_MOUSE.H11MO.0.B		ailMel1_TWAR16.chr3	209	228	-	13.6514	9.4e-06	0.0293	GGACGGGGCTGGGGGAGGGG
COE1_MOUSE.H11MO.0.A		ailMel1_TWAR2.chr11	43	55	+	14.1364	9.4e-06	0.156	AAGCCCTGGGGAG
COE1_MOUSE.H11MO.0.A		vulVul-croCro_TWAR2.chr11	43	55	+	14.1364	9.4e-06	0.156	AAGCCCTGGGGAG
ZIC3_MOUSE.H11MO.0.A		ailMel1_TWAR8.chr17	28	42	-	13.9211	9.41e-06	0.177	AGTTACCTGCTGGGG
EHF_MOUSE.H11MO.0.B		vulVul-croCro_TWAR23.chr3	36	50	+	14.2727	9.41e-06	0.207	TGACGAGGAAGTTGA
NFIB_MOUSE.H11MO.0.C		clup_TWAR1.chr2	142	150	+	13.197	9.41e-06	0.189	cctggcacc
IRF3_MOUSE.H11MO.0.A		tcyn_TWAR3.chr2	163	182	-	13.5703	9.41e-06	0.0518	AAAGAGGGAAGGGAAAAAAG
IRF3_MOUSE.H11MO.0.A		smiCra-tcyn_TWAR3.chr2	163	182	-	13.5703	9.41e-06	0.0518	AAAGAGGGAAGGGAAAAAAG
FOXJ3_MOUSE.H11MO.0.A		vulVul-croCro_TWAR5.chr3	59	71	+	14.0152	9.42e-06	0.152	GTGTTTGTTTTTT
MAZ_MOUSE.H11MO.0.A		sarHar1_TWAR13.chr1	60	81	+	13.3662	9.42e-06	0.0108	GGGGCAGCAGGGGGGACAGATG
MAZ_MOUSE.H11MO.0.A		tcyn_TWAR40.chr2	122	143	+	13.3662	9.42e-06	0.0108	taaagaggaagaagaggggagg
MAZ_MOUSE.H11MO.0.A		ailMel1_TWAR1.chr17	106	127	-	13.3662	9.42e-06	0.0108	GGGGGTGGGGGGTGCTCCAGAG
RFX2_MOUSE.H11MO.0.A		ailMel1_TWAR25.chr2	57	78	+	13.3896	9.42e-06	0.223	CTGTGTCGCTATGGTAACTGAT
FOXC1_MOUSE.H11MO.0.C		ailMel1_TWAR1.chr15	36	50	+	14.1011	9.42e-06	0.261	TTGTGTTTATTTAAC
KLF6_MOUSE.H11MO.0.B		vulVul-croCro_TWAR24.chr2	166	184	+	13.6364	9.42e-06	0.0581	GGGGGAGTGGGGGGTGGGC
SP1_MOUSE.H11MO.0.A		ailMel1_TWAR8.chr18	132	155	-	12.2016	9.42e-06	0.0139	GAACGGAGAGAGCGGGGAGCGGAG
MBD2_MOUSE.H11MO.0.B		sarHar1_TWAR11.chr15	118	128	+	14.25	9.43e-06	0.513	CCGTCCGGAGC
STAT3_MOUSE.H11MO.0.A		ailMel1_TWAR14.chr18	188	199	-	13.1818	9.43e-06	0.25	GGCTTCCAGGCA
STAT3_MOUSE.H11MO.0.A		vulVul-croCro_TWAR14.chr18	215	226	-	13.1818	9.43e-06	0.25	GGCTTCCAGGCA
ZBT17_MOUSE.H11MO.0.A		clup_TWAR11.chr1	24	42	+	13.1327	9.43e-06	0.0258	ggcataggaggcaggggcg
ZIC2_MOUSE.H11MO.0.C		ailMel1_TWAR15.chr18	136	150	+	13.8333	9.43e-06	0.178	AGGCCCCTGGTGAGT
SP4_MOUSE.H11MO.0.B		ailMel1_TWAR2.chr9	31	50	+	13.5806	9.44e-06	0.0548	CAGGAAGGGGTGGGAGGTGG
FOXA2_MOUSE.H11MO.0.A		ailMel1_TWAR2.chr13	12	24	+	13.9697	9.44e-06	0.304	TATTGTTTACACA
FOXA2_MOUSE.H11MO.0.A		vulVul-croCro_TWAR2.chr13	12	24	+	13.9697	9.44e-06	0.304	TATTGTTTACACA
TBX20_MOUSE.H11MO.0.C		smiCra-tcyn_TWAR30.chr2	197	210	-	13.7475	9.44e-06	0.314	AGCTGTTGACATCT
TBX20_MOUSE.H11MO.0.C		tcyn_TWAR30.chr2	197	210	-	13.7475	9.44e-06	0.314	AGCTGTTGACATCT
BATF3_MOUSE.H11MO.0.A		vulVul-croCro_TWAR43.chr2	102	118	+	13.6269	9.44e-06	0.418	TAGTTTCAAGTTGACCC
TF65_MOUSE.H11MO.0.A		clup_TWAR15.chr13	110	120	+	14.0303	9.45e-06	0.28	gggcctttccc
TF65_MOUSE.H11MO.0.A		clup_TWAR7.chr15	256	266	+	14.0303	9.45e-06	0.28	gggcctttccc
TF65_MOUSE.H11MO.0.A		vulVul-croCro_TWAR7.chr15	299	309	+	14.0303	9.45e-06	0.28	GGGCCTTTCCC
BACH2_MOUSE.H11MO.0.A		sarHar1_TWAR26.chr3	161	171	+	13.7424	9.45e-06	0.258	TCCTGAGTCAG
SP5_MOUSE.H11MO.0.C		vulVul-croCro_TWAR22.chr3	143	166	+	13.2121	9.45e-06	0.0156	GGGGTGGGGGGAGCGAGGCAGGGC
MAZ_MOUSE.H11MO.0.A		smiCra-tcyn_TWAR2.chr9	34	55	+	13.3592	9.46e-06	0.0108	AAAGGAGGGTAGGGCAGGGAAA
MAZ_MOUSE.H11MO.0.A		smiCra-tcyn_TWAR6.chr19	22	43	-	13.3592	9.46e-06	0.0108	TGGGCAGGGGGTGAGCCGTGGC
MAZ_MOUSE.H11MO.0.A		smiCra-tcyn_TWAR13.chr16	846	867	+	13.3592	9.46e-06	0.0108	TGGTGGGGAGGTGGGGGAAAAG
WT1_MOUSE.H11MO.0.B		ailMel1_TWAR7.chr9	117	136	-	12.9697	9.46e-06	0.0191	GGGGCAGGCAGGGGCCTGGG
WT1_MOUSE.H11MO.0.B		sarHar1_TWAR8.chr9	151	170	+	12.9697	9.46e-06	0.0191	TGCTgggggctggggagggg
IRF3_MOUSE.H11MO.0.A		smiCra-tcyn_TWAR27.chr13	127	146	+	13.5625	9.46e-06	0.0518	GAAGAAAAAAAAAAAAGGGG
ETS2_MOUSE.H11MO.0.A		clup_TWAR6.chr9	67	79	+	12.6515	9.47e-06	0.0846	agggggaaggggg
ETS2_MOUSE.H11MO.0.A		ailMel1_TWAR4.chr1	96	108	+	12.6515	9.47e-06	0.0846	GGCAAGAAGAGGA
ELF5_MOUSE.H11MO.0.A		sarHar1_TWAR9.chr16	215	231	+	13.8182	9.47e-06	0.0635	aaaaaaaggaaagaaaa
HXC9_MOUSE.H11MO.0.A		vulVul-croCro_TWAR16.chr1	72	83	-	13.4159	9.47e-06	0.242	TGATTTATTACA
HXC9_MOUSE.H11MO.0.A		ailMel1_TWAR16.chr1	73	84	-	13.4159	9.47e-06	0.242	TGATTTATTACA
FOS_MOUSE.H11MO.0.A		ailMel1_TWAR1.chr13	85	96	+	15.0303	9.47e-06	0.493	TCATGAGTCACC
COE1_MOUSE.H11MO.0.A		sarHar1_TWAR7.chr14	54	66	-	14.1212	9.47e-06	0.156	TCCCCCAAGGGAG
COE1_MOUSE.H11MO.0.A		tcyn_TWAR7.chr14	54	66	-	14.1212	9.47e-06	0.156	TCCCCCAAGGGAG
COE1_MOUSE.H11MO.0.A		smiCra-tcyn_TWAR7.chr14	60	72	-	14.1212	9.47e-06	0.156	TCCCCCAAGGGAG
IRF2_MOUSE.H11MO.0.B		smiCra-tcyn_TWAR22.chr2	24	43	-	12.8788	9.47e-06	0.239	GTGAGAGAAGGTGAAAGAGA
ZFP42_MOUSE.H11MO.0.A		ailMel1_TWAR15.chr18	71	82	-	13.7879	9.47e-06	0.534	GGACTCCATTTT
ZFP42_MOUSE.H11MO.0.A		vulVul-croCro_TWAR15.chr18	71	82	-	13.7879	9.47e-06	0.534	GGACTCCATTTT
ELF2_MOUSE.H11MO.0.C		sarHar1_TWAR6.chr18	62	76	+	14.3394	9.48e-06	0.203	TAGCAGGAAGGAATA
ELF2_MOUSE.H11MO.0.C		tcyn_TWAR6.chr18	62	76	+	14.3394	9.48e-06	0.203	tagcaggaaggaata
ELF2_MOUSE.H11MO.0.C		smiCra-tcyn_TWAR6.chr18	62	76	+	14.3394	9.48e-06	0.203	TAGCAGGAAGGAATA
PAX5_MOUSE.H11MO.0.A		clup_TWAR6.chr12	197	215	-	13.5179	9.48e-06	0.293	TGACTCAGCCAAGTGTAAC
ETV2_MOUSE.H11MO.0.A		ailMel1_TWAR1.chr18	46	61	-	14.0429	9.49e-06	0.123	TAAAGCAGGAAGTTCA
ETV2_MOUSE.H11MO.0.A		clup_TWAR1.chr18	46	61	-	14.0429	9.49e-06	0.123	TAAAGCAGGAAGTTCA
ETV2_MOUSE.H11MO.0.A		vulVul-croCro_TWAR1.chr18	47	62	-	14.0429	9.49e-06	0.123	TAAAGCAGGAAGTTCA
ZBT17_MOUSE.H11MO.0.A		sarHar1_TWAR16.chr3	19	37	+	13.1224	9.49e-06	0.0258	CGGCCGCGGGGAGGGGCCT
ZFX_MOUSE.H11MO.0.B		clup_TWAR7.chr6	121	139	-	13.8788	9.5e-06	0.0817	CCCGGGGCCTCGGAGACGT
GABPA_MOUSE.H11MO.0.A		clup_TWAR6.chr14	215	228	+	14.1212	9.5e-06	0.443	tgacccggaagtac
KLF3_MOUSE.H11MO.0.A		vulVul-croCro_TWAR44.chr2	125	143	-	13.7576	9.5e-06	0.11	GGCAGGGGGCAGGGCCTGC
KLF8_MOUSE.H11MO.0.C		clup_TWAR6.chr19	23	31	+	14.6585	9.5e-06	0.352	cagtgggtg
KLF8_MOUSE.H11MO.0.C		vulVul-croCro_TWAR6.chr8	162	170	-	14.6585	9.5e-06	0.352	CAGTGGGTG
HIC1_MOUSE.H11MO.0.C		ailMel1_TWAR11.chr1	226	234	-	14.0562	9.5e-06	0.908	TGGTTGCCC
MYB_MOUSE.H11MO.0.A		sarHar1_TWAR17.chr6	102	113	-	12.6667	9.5e-06	0.408	TGAGGCAGTTAG
KLF15_MOUSE.H11MO.0.A		ailMel1_TWAR14.chr11	27	45	+	13.0606	9.5e-06	0.0305	GGGCTGGGGCTGGGAGGAG
SOX10_MOUSE.H11MO.0.B		clup_TWAR4.chr8	156	171	-	13.6515	9.5e-06	0.341	GAAAAGCGGTTTTGTT
SOX10_MOUSE.H11MO.0.B		vulVul-croCro_TWAR4.chr8	159	174	-	13.6515	9.5e-06	0.341	GAAAAGCGGTTTTGTT
SOX10_MOUSE.H11MO.0.B		ailMel1_TWAR4.chr8	159	174	-	13.6515	9.5e-06	0.341	GAAAAGCGGTTTTGTT
MAZ_MOUSE.H11MO.0.A		vulVul-croCro_TWAR44.chr2	117	138	-	13.3521	9.5e-06	0.0108	GGGGCAGGGCCTGCGGGAGCAG
MAZ_MOUSE.H11MO.0.A		vulVul-croCro_TWAR11.chr3	151	172	+	13.3521	9.5e-06	0.0108	GAGACAGAAGGGGAGAGAGAGA
STAT1_MOUSE.H11MO.0.A		ailMel1_TWAR18.chr3	7	28	+	13.6716	9.5e-06	0.066	CAGAAAAAGAAAAGAGAAGAAA
STAT1_MOUSE.H11MO.0.A		vulVul-croCro_TWAR18.chr3	7	28	+	13.6716	9.5e-06	0.066	CAGAAAAAGAAAAGAGAAGAAA
STAT1_MOUSE.H11MO.0.A		sarHar1_TWAR21.chr2	42	63	-	13.6716	9.5e-06	0.066	AGGAAAAAAAAAGACAGATTGA
TFE2_MOUSE.H11MO.0.A		ailMel1_TWAR9.chr15	50	60	+	14.1212	9.51e-06	0.165	CCCAGCTGGAG
IRF3_MOUSE.H11MO.0.A		clup_TWAR17.chr6	43	62	+	13.5547	9.51e-06	0.0518	gggagggagagcgaaggagg
MAF_MOUSE.H11MO.0.A		ailMel1_TWAR30.chr3	72	88	-	13.5606	9.51e-06	0.332	TCTCTGCTGACTATGGC
EHF_MOUSE.H11MO.0.B		tcyn_TWAR9.chr11	35	49	-	14.2576	9.52e-06	0.207	AGAACAGGAAATGGG
EHF_MOUSE.H11MO.0.B		smiCra-tcyn_TWAR9.chr11	35	49	-	14.2576	9.52e-06	0.207	AGAACAGGAAATGGG
AP2B_MOUSE.H11MO.0.B		clup_TWAR11.chr15	73	82	+	13.5618	9.52e-06	0.203	gcccggggcc
AP2B_MOUSE.H11MO.0.B		clup_TWAR8.chr13	140	149	+	13.5618	9.52e-06	0.203	gcccggggcc
AP2B_MOUSE.H11MO.0.B		clup_TWAR10.chr18	168	177	-	13.5618	9.52e-06	0.203	GCCCGGGGCC
AP2B_MOUSE.H11MO.0.B		clup_TWAR26.chr2	212	221	-	13.5618	9.52e-06	0.203	GCCCGGGGCC
SP3_MOUSE.H11MO.0.B		clup_TWAR22.chr13	49	68	+	13.633	9.52e-06	0.0294	gggcccgggggtggccggcc
SP3_MOUSE.H11MO.0.B		clup_TWAR9.chr18	287	306	-	13.633	9.52e-06	0.0294	AGGGGTGGGATGGCGCGGGG
PO2F1_MOUSE.H11MO.0.C		tcyn_TWAR13.chr18	297	312	+	13.5658	9.52e-06	0.397	ttttaaatgcaaacaa
PO2F1_MOUSE.H11MO.0.C		smiCra-tcyn_TWAR13.chr18	306	321	+	13.5658	9.52e-06	0.397	TTTTAAATGCAAACAA
PO2F1_MOUSE.H11MO.0.C		smiCra-tcyn_TWAR7.chr2	327	342	+	13.5658	9.52e-06	0.397	AGTGGAATGGAAAAAG
PO2F1_MOUSE.H11MO.0.C		tcyn_TWAR7.chr2	327	342	+	13.5658	9.52e-06	0.397	agtggaatggaaaaag
RUNX2_MOUSE.H11MO.0.A		clup_TWAR7.chr4	83	94	+	13.8333	9.53e-06	0.301	ggctgtggcttc
SP2_MOUSE.H11MO.0.B		sarHar1_TWAR4.chr16	7	28	-	13.2358	9.53e-06	0.0274	GCTGGGAGGGCCGGCCCCCAGG
SP2_MOUSE.H11MO.0.B		ailMel1_TWAR14.chr18	110	131	+	13.2358	9.53e-06	0.0274	GAGGGGGAAGCCGGGTGGGGGG
SP2_MOUSE.H11MO.0.B		ailMel1_TWAR11.chr15	178	199	+	13.2358	9.53e-06	0.0274	GGGGTGAGTGTGGGGATGGGGG
PKNX1_MOUSE.H11MO.0.A		tcyn_TWAR11.chr14	45	55	+	13.4065	9.53e-06	0.541	agactgacagc
PKNX1_MOUSE.H11MO.0.A		smiCra-tcyn_TWAR11.chr14	50	60	+	13.4065	9.53e-06	0.541	AGACTGACAGC
PKNX1_MOUSE.H11MO.0.A		sarHar1_TWAR11.chr14	50	60	+	13.4065	9.53e-06	0.541	agactgACAGC
HSF2_MOUSE.H11MO.0.A		tcyn_TWAR29.chr3	219	232	+	12.7808	9.54e-06	0.958	cgagaattctagaa
DLX3_MOUSE.H11MO.0.C		clup_TWAR2.chr7	1	10	+	13.5543	9.54e-06	0.47	gctaattgct
DLX3_MOUSE.H11MO.0.C		ailMel1_TWAR41.chr2	50	59	+	13.5543	9.54e-06	0.47	GCTAATTGCT
SP5_MOUSE.H11MO.0.C		ailMel1_TWAR2.chr9	26	49	+	13.197	9.54e-06	0.0156	AAGTGCAGGAAGGGGTGGGAGGTG
SP5_MOUSE.H11MO.0.C		ailMel1_TWAR10.chr11	122	145	+	13.197	9.54e-06	0.0156	GAGCCAGGGGGGGGGGGGGCCGGA
SP5_MOUSE.H11MO.0.C		tcyn_TWAR22.chr3	174	197	+	13.197	9.54e-06	0.0156	cagagaggtgggggggggagggag
SP5_MOUSE.H11MO.0.C		smiCra-tcyn_TWAR22.chr3	175	198	+	13.197	9.54e-06	0.0156	CAGAGAGGTGGGGGGGGGAGGGAG
SP5_MOUSE.H11MO.0.C		sarHar1_TWAR10.chr16	200	223	+	13.197	9.54e-06	0.0156	ATTTGGGGAGAGTGGGGGGTGGAA
WT1_MOUSE.H11MO.0.B		clup_TWAR16.chr6	180	199	+	12.9545	9.54e-06	0.0193	aggcgaggctggaggagcgg
SP4_MOUSE.H11MO.0.B		clup_TWAR15.chr1	161	180	+	13.5645	9.54e-06	0.0548	agcctggcggcgggggaggg
ZN281_MOUSE.H11MO.0.A		clup_TWAR21.chr13	86	100	+	9.83333	9.54e-06	0.0379	tgcgtgggggttgga
MAZ_MOUSE.H11MO.0.A		ailMel1_TWAR10.chr11	125	146	+	13.3451	9.54e-06	0.0108	CCAGGGGGGGGGGGGGCCGGAG
ZBT17_MOUSE.H11MO.0.A		clup_TWAR8.chr4	114	132	+	13.1122	9.54e-06	0.0259	gtccgggggagagggaaag
MAFB_MOUSE.H11MO.0.B		smiCra-tcyn_TWAR15.chr18	6	16	-	12.8333	9.55e-06	0.393	TGCTGAGTTGG
MAFB_MOUSE.H11MO.0.B		sarHar1_TWAR15.chr18	6	16	-	12.8333	9.55e-06	0.393	TGCTGAGTTGG
PPARA_MOUSE.H11MO.0.A		tcyn_TWAR18.chr4	258	274	-	13.5676	9.55e-06	0.279	AACTGAGCCAAAAGGCA
PPARA_MOUSE.H11MO.0.A		sarHar1_TWAR18.chr4	330	346	-	13.5676	9.55e-06	0.279	AACTGAGCCAAAAGGCA
PPARA_MOUSE.H11MO.0.A		smiCra-tcyn_TWAR18.chr4	380	396	-	13.5676	9.55e-06	0.279	AACTGAGCCAAAAGGCA
BATF3_MOUSE.H11MO.0.A		tcyn_TWAR4.chr11	153	169	-	13.6119	9.55e-06	0.418	CTCTTTCTGACTGACTT
BATF3_MOUSE.H11MO.0.A		smiCra-tcyn_TWAR4.chr11	154	170	-	13.6119	9.55e-06	0.418	CTCTTTCTGACTGACTT
LYL1_MOUSE.H11MO.0.A		clup_TWAR15.chr13	223	236	+	12.2537	9.55e-06	0.0885	ccagctgctgtcgc
LYL1_MOUSE.H11MO.0.A		ailMel1_TWAR8.chr2	325	338	-	12.2537	9.55e-06	0.0885	CCTGCTGGTATCTG
LYL1_MOUSE.H11MO.0.A		vulVul-croCro_TWAR8.chr2	327	340	-	12.2537	9.55e-06	0.0885	CCTGCTGGTATCTG
ELF5_MOUSE.H11MO.0.A		smiCra-tcyn_TWAR1.chr4	6	22	+	13.803	9.55e-06	0.0635	GGGGAGAGGAAGAATGA
ETS1_MOUSE.H11MO.0.A		clup_TWAR18.chr10	195	208	+	13.9545	9.55e-06	0.246	aagggaggaagagg
ETS1_MOUSE.H11MO.0.A		vulVul-croCro_TWAR18.chr10	196	209	+	13.9545	9.55e-06	0.246	AAGGGAGGAAGAGG
FOXL2_MOUSE.H11MO.0.C		smiCra-tcyn_TWAR23.chr2	23	33	+	13.5303	9.56e-06	0.298	TGTTTACATAA
FOXL2_MOUSE.H11MO.0.C		tcyn_TWAR23.chr2	23	33	+	13.5303	9.56e-06	0.298	tgtttacataa
FOXL2_MOUSE.H11MO.0.C		vulVul-croCro_TWAR7.chr2	45	55	+	13.5303	9.56e-06	0.298	TGTTTACATAA
FOXL2_MOUSE.H11MO.0.C		sarHar1_TWAR19.chr2	85	95	+	13.5303	9.56e-06	0.298	tgttTACTTTG
P53_MOUSE.H11MO.0.A		clup_TWAR5.chr13	27	46	-	12.7967	9.57e-06	0.307	GGACAGGCCGCGTCAGGCCA
ESR1_MOUSE.H11MO.0.A		clup_TWAR12.chr4	288	302	+	13.6515	9.57e-06	0.414	ggagcagcctgcccc
SP2_MOUSE.H11MO.0.B		ailMel1_TWAR46.chr2	87	108	-	13.2276	9.58e-06	0.0274	AGGCAGGCGGTGGCGCTCCGGG
PTF1A_MOUSE.H11MO.0.A		ailMel1_TWAR9.chr3	73	90	+	13.7818	9.58e-06	0.0751	ACAGCTGTGTTTGTCCAC
PTF1A_MOUSE.H11MO.0.A		vulVul-croCro_TWAR9.chr3	73	90	+	13.7818	9.58e-06	0.0751	ACAGCTGTGTTTGTCCAC
PTF1A_MOUSE.H11MO.0.A		sarHar1_TWAR9.chr3	81	98	+	13.7818	9.58e-06	0.0751	ACAGCTGTGTTTGTCCAC
PTF1A_MOUSE.H11MO.0.A		smiCra-tcyn_TWAR9.chr3	81	98	+	13.7818	9.58e-06	0.0751	ACAGCTGTGTTTGTCCAC
PTF1A_MOUSE.H11MO.0.A		tcyn_TWAR9.chr3	81	98	+	13.7818	9.58e-06	0.0751	acagctgtgtttgtccac
KLF15_MOUSE.H11MO.0.A		vulVul-croCro_TWAR16.chr3	206	224	-	13.0455	9.58e-06	0.0306	TGGGCTGGGGGAGGGGGCG
GATA3_MOUSE.H11MO.0.A		clup_TWAR6.chr10	125	137	+	12.9394	9.58e-06	0.468	gaagataacatcc
GATA3_MOUSE.H11MO.0.A		vulVul-croCro_TWAR6.chr10	126	138	+	12.9394	9.58e-06	0.468	GAAGATAACATCC
GATA3_MOUSE.H11MO.0.A		ailMel1_TWAR6.chr10	127	139	+	12.9394	9.58e-06	0.468	GAAGATAACATCC
SP3_MOUSE.H11MO.0.B		vulVul-croCro_TWAR13.chr16	813	832	+	13.6239	9.58e-06	0.0295	GGGGGCGGGGGGGCGAGAGG
ZFP57_MOUSE.H11MO.0.B		tcyn_TWAR6.chr1	50	59	+	14.1286	9.58e-06	0.823	gtgcggcaag
KAISO_MOUSE.H11MO.0.B		clup_TWAR6.chr14	176	190	+	13.7724	9.58e-06	0.979	ggaatcacgcgaggc
ZIC3_MOUSE.H11MO.0.A		clup_TWAR2.chr5	195	209	-	13.8947	9.58e-06	0.177	TGCCTCCTACTGAGG
BCL6_MOUSE.H11MO.0.A		sarHar1_TWAR11.chr15	11	23	-	13.3964	9.58e-06	0.208	CCCTTTCCAAGAA
RFX3_MOUSE.H11MO.0.C		smiCra-tcyn_TWAR10.chr6	44	59	+	12.6	9.59e-06	0.185	CCGCTGCCATGCGGAC
HXA1_MOUSE.H11MO.0.C		vulVul-croCro_TWAR20.chr3	34	43	-	14.5688	9.6e-06	0.567	TTGATGGCTG
HXA1_MOUSE.H11MO.0.C		ailMel1_TWAR20.chr3	34	43	-	14.5688	9.6e-06	0.567	TTGATGGCTG
MYC_MOUSE.H11MO.0.A		clup_TWAR45.chr2	114	125	-	13.5909	9.6e-06	0.491	GGCCGCGCGCGC
SOX3_MOUSE.H11MO.0.C		clup_TWAR11.chr14	129	139	-	13.7606	9.6e-06	0.213	CCCTTTGTCTG
SOX3_MOUSE.H11MO.0.C		ailMel1_TWAR13.chr16	568	578	+	13.7606	9.6e-06	0.213	CCCTTTGTCTG
SOX3_MOUSE.H11MO.0.C		vulVul-croCro_TWAR13.chr16	569	579	+	13.7606	9.6e-06	0.213	CCCTTTGTCTG
EGR2_MOUSE.H11MO.0.A		vulVul-croCro_TWAR14.chr18	121	134	+	13.9242	9.6e-06	0.0893	GGGGTGGGGGGGGG
STA5A_MOUSE.H11MO.0.A		clup_TWAR11.chr5	105	114	+	14.6667	9.61e-06	0.297	ttccaggaat
STA5A_MOUSE.H11MO.0.A		ailMel1_TWAR11.chr5	109	118	+	14.6667	9.61e-06	0.297	TTCCAGGAAT
STA5A_MOUSE.H11MO.0.A		vulVul-croCro_TWAR11.chr5	110	119	+	14.6667	9.61e-06	0.297	TTCCAGGAAT
NF2L2_MOUSE.H11MO.0.A		ailMel1_TWAR5.chr6	52	65	+	13.3542	9.62e-06	0.42	AAGACTCAGCAGCT
WT1_MOUSE.H11MO.0.B		vulVul-croCro_TWAR17.chr1	53	72	-	12.9394	9.62e-06	0.0193	AGGAGGGGGGGGACCTGGGG
WT1_MOUSE.H11MO.0.B		vulVul-croCro_TWAR4.chr2	85	104	-	12.9394	9.62e-06	0.0193	GGGGGGGGGGGGGGAATCAG
WT1_MOUSE.H11MO.0.B		sarHar1_TWAR16.chr10	103	122	-	12.9394	9.62e-06	0.0193	AGGACGGGGAGCAGAGGAAA
SP2_MOUSE.H11MO.0.B		ailMel1_TWAR15.chr3	100	121	+	13.2195	9.62e-06	0.0274	GATCCGGGGGCCGGGCAGCCGC
SP5_MOUSE.H11MO.0.C		vulVul-croCro_TWAR17.chr1	48	71	-	13.1818	9.62e-06	0.0156	GGAGGGGGGGGACCTGGGGGAGGG
SP5_MOUSE.H11MO.0.C		ailMel1_TWAR11.chr15	169	192	+	13.1818	9.62e-06	0.0156	GCCAGGGGAGGGGTGAGTGTGGGG
SP1_MOUSE.H11MO.0.A		clup_TWAR5.chr13	70	93	-	12.1613	9.63e-06	0.0142	CCAGGCGGGCCGGGCGGGAGGGGC
MAZ_MOUSE.H11MO.0.A		clup_TWAR10.chr4	6	27	-	13.331	9.63e-06	0.0108	GGGGGAAGAGCGGAGCGCGGCC
MAZ_MOUSE.H11MO.0.A		smiCra-tcyn_TWAR23.chr3	93	114	-	13.331	9.63e-06	0.0108	TAAGGAAGGAGGGGGATAGAAG
MAZ_MOUSE.H11MO.0.A		sarHar1_TWAR23.chr3	93	114	-	13.331	9.63e-06	0.0108	TAAGGAAGGAGGGGGATAGAAG
MAZ_MOUSE.H11MO.0.A		tcyn_TWAR23.chr3	93	114	-	13.331	9.63e-06	0.0108	TAAGGAAGGAGGGGGATAGAAG
MAZ_MOUSE.H11MO.0.A		ailMel1_TWAR1.chr17	123	144	-	13.331	9.63e-06	0.0108	GGAGGAACAGGCGGGGTGGGGG
ZBT7A_MOUSE.H11MO.0.B		vulVul-croCro_TWAR42.chr2	434	442	+	12.9242	9.63e-06	0.435	CGGGGTCTC
NKX31_MOUSE.H11MO.0.C		vulVul-croCro_TWAR8.chr16	52	63	+	12.7523	9.64e-06	0.177	TCAAAGTGCTTG
NKX31_MOUSE.H11MO.0.C		ailMel1_TWAR8.chr16	52	63	+	12.7523	9.64e-06	0.177	TCAAAGTGCTTG
NKX31_MOUSE.H11MO.0.C		sarHar1_TWAR8.chr16	53	64	+	12.7523	9.64e-06	0.177	TCAAAGTGCTTG
NKX31_MOUSE.H11MO.0.C		tcyn_TWAR8.chr16	53	64	+	12.7523	9.64e-06	0.177	tcaaagtgcttg
NKX31_MOUSE.H11MO.0.C		smiCra-tcyn_TWAR8.chr16	53	64	+	12.7523	9.64e-06	0.177	TCAAAGTGCTTG
NKX31_MOUSE.H11MO.0.C		vulVul-croCro_TWAR15.chr18	162	173	-	12.7523	9.64e-06	0.177	TCAAAGTGCTTG
NKX31_MOUSE.H11MO.0.C		ailMel1_TWAR15.chr18	162	173	-	12.7523	9.64e-06	0.177	TCAAAGTGCTTG
ELF5_MOUSE.H11MO.0.A		ailMel1_TWAR1.chr4	87	103	-	13.7879	9.64e-06	0.0635	CAGAAAAGGAAGAGAGA
ELF5_MOUSE.H11MO.0.A		sarHar1_TWAR12.chr18	136	152	+	13.7879	9.64e-06	0.0635	aggagggggaaatggat
ELF5_MOUSE.H11MO.0.A		smiCra-tcyn_TWAR12.chr18	153	169	+	13.7879	9.64e-06	0.0635	AGGAGGGGGAAATGGAT
NANOG_MOUSE.H11MO.0.A		tcyn_TWAR1.chr7	37	53	+	13.4898	9.64e-06	0.208	ccttttgccatgtaaaa
NANOG_MOUSE.H11MO.0.A		smiCra-tcyn_TWAR6.chr1	68	84	+	13.4898	9.64e-06	0.208	TTGATTGTCATGCAGAT
NANOG_MOUSE.H11MO.0.A		tcyn_TWAR6.chr1	68	84	+	13.4898	9.64e-06	0.208	ttgattgtcatgcagat
NANOG_MOUSE.H11MO.0.A		sarHar1_TWAR6.chr1	68	84	+	13.4898	9.64e-06	0.208	TTGATTGTCATGCAGAT
SP4_MOUSE.H11MO.0.B		smiCra-tcyn_TWAR24.chr2	150	169	+	13.5484	9.65e-06	0.0548	GGGAGGGAGGCAGAAATGAG
SP4_MOUSE.H11MO.0.B		sarHar1_TWAR24.chr2	150	169	+	13.5484	9.65e-06	0.0548	gggagggaggcagaaatgAG
SP4_MOUSE.H11MO.0.B		tcyn_TWAR24.chr2	150	169	+	13.5484	9.65e-06	0.0548	gggagggaggcagaaatgag
SPIB_MOUSE.H11MO.0.A		ailMel1_TWAR13.chr16	305	321	-	12.5909	9.65e-06	0.18	GCAAGAGGAAGGGAAAA
SPIB_MOUSE.H11MO.0.A		clup_TWAR13.chr16	305	321	-	12.5909	9.65e-06	0.18	GCAAGAGGAAGGGAAAA
SPIB_MOUSE.H11MO.0.A		vulVul-croCro_TWAR13.chr16	306	322	-	12.5909	9.65e-06	0.18	GCAAGAGGAAGGGAAAA
PPARG_MOUSE.H11MO.0.A		vulVul-croCro_TWAR45.chr2	128	144	-	13.5152	9.65e-06	0.195	ATGTGGGCCAGAGTGCC
RORA_MOUSE.H11MO.0.C		tcyn_TWAR20.chr4	119	131	-	13.0909	9.66e-06	0.521	AAGGAGGGCAGAG
RORA_MOUSE.H11MO.0.C		sarHar1_TWAR20.chr4	120	132	-	13.0909	9.66e-06	0.521	AAGGAGGGCAGAG
RORA_MOUSE.H11MO.0.C		smiCra-tcyn_TWAR20.chr4	120	132	-	13.0909	9.66e-06	0.521	AAGGAGGGCAGAG
ZBT17_MOUSE.H11MO.0.A		clup_TWAR8.chr2	219	237	+	13.0918	9.66e-06	0.0259	gccagtggtggcagagagg
ETV2_MOUSE.H11MO.0.A		clup_TWAR5.chr19	51	66	+	14.0143	9.66e-06	0.123	accgacaggaagcccc
TF7L1_MOUSE.H11MO.0.A		sarHar1_TWAR11.chr2	76	86	+	13.597	9.66e-06	0.321	GTCTTTGAACT
TF7L1_MOUSE.H11MO.0.A		smiCra-tcyn_TWAR11.chr2	76	86	+	13.597	9.66e-06	0.321	GTCTTTGAACT
TF7L1_MOUSE.H11MO.0.A		tcyn_TWAR11.chr2	76	86	+	13.597	9.66e-06	0.321	gtctttgaact
FOXJ3_MOUSE.H11MO.0.A		ailMel1_TWAR5.chr3	59	71	+	13.9697	9.66e-06	0.152	TTGTTTGTTTTTG
HXA13_MOUSE.H11MO.0.C		tcyn_TWAR1.chr12	114	124	+	13.1782	9.66e-06	0.576	tgttttattgg
HXA13_MOUSE.H11MO.0.C		smiCra-tcyn_TWAR1.chr12	119	129	+	13.1782	9.66e-06	0.576	TGTTTTATTGG
MEF2A_MOUSE.H11MO.0.A		ailMel1_TWAR6.chr16	19	32	-	13.3919	9.66e-06	0.37	GGCTAATTTTGGCT
MEF2A_MOUSE.H11MO.0.A		clup_TWAR6.chr16	19	32	-	13.3919	9.66e-06	0.37	GGCTAATTTTGGCT
MEF2A_MOUSE.H11MO.0.A		vulVul-croCro_TWAR6.chr16	19	32	-	13.3919	9.66e-06	0.37	GGCTAATTTTGGCT
SP1_MOUSE.H11MO.0.A		tcyn_TWAR20.chr4	119	142	-	12.1532	9.67e-06	0.0142	GGGGCTGGGGGAAGGAGGGCAGAG
NR1H4_MOUSE.H11MO.0.A		sarHar1_TWAR4.chr16	7	25	-	13.52	9.67e-06	0.217	GGGAGGGCCGGCCCCCAGG
E2F6_MOUSE.H11MO.0.A		tcyn_TWAR23.chr3	135	146	+	13.8571	9.67e-06	0.177	gaggcgggagac
E2F6_MOUSE.H11MO.0.A		ailMel1_TWAR1.chr10	315	326	-	13.8571	9.67e-06	0.177	AGGGAGGGAGGG
MAZ_MOUSE.H11MO.0.A		smiCra-tcyn_TWAR45.chr2	126	147	-	13.3239	9.67e-06	0.0108	GGAGCTGGAGCAGAACAAGGAG
MAZ_MOUSE.H11MO.0.A		tcyn_TWAR45.chr2	126	147	-	13.3239	9.67e-06	0.0108	GGAGCTGGAGCAGAACAAGGAG
AP2C_MOUSE.H11MO.0.A		sarHar1_TWAR10.chr3	27	39	-	14.2576	9.68e-06	0.139	TCCCCTCAGGCCT
AP2C_MOUSE.H11MO.0.A		clup_TWAR5.chr18	111	123	-	14.2576	9.68e-06	0.139	GGCCCCCAGGGAA
AP2C_MOUSE.H11MO.0.A		tcyn_TWAR2.chr1	243	255	+	14.2576	9.68e-06	0.139	gagcctcagggct
AP2C_MOUSE.H11MO.0.A		sarHar1_TWAR2.chr1	259	271	+	14.2576	9.68e-06	0.139	GAGCCTCAGGGCT
AP2C_MOUSE.H11MO.0.A		smiCra-tcyn_TWAR2.chr1	275	287	+	14.2576	9.68e-06	0.139	GAGCCTCAGGGCT
KLF3_MOUSE.H11MO.0.A		ailMel1_TWAR9.chr18	292	310	-	13.7273	9.68e-06	0.11	TAACAAGGGCGGGACGGCG
KLF5_MOUSE.H11MO.0.A		clup_TWAR6.chr11	199	213	-	13.7879	9.7e-06	0.1	TGGGCAGGGTGCGGG
NFE2_MOUSE.H11MO.0.A		tcyn_TWAR15.chr4	306	319	+	13.3636	9.7e-06	0.487	gtgactcagaataa
NFE2_MOUSE.H11MO.0.A		smiCra-tcyn_TWAR15.chr4	311	324	+	13.3636	9.7e-06	0.487	GTGACTCAGAATAA
WT1_MOUSE.H11MO.0.B		sarHar1_TWAR2.chr13	61	80	+	12.9242	9.7e-06	0.0193	ggatgagggagagaaggaag
WT1_MOUSE.H11MO.0.B		sarHar1_TWAR7.chr14	105	124	-	12.9242	9.7e-06	0.0193	CTGAGAGGGAGGAGAAAAAA
WT1_MOUSE.H11MO.0.B		smiCra-tcyn_TWAR7.chr14	111	130	-	12.9242	9.7e-06	0.0193	CTGAGAGGGAGGAGAAAAAA
SP1_MOUSE.H11MO.0.A		vulVul-croCro_TWAR18.chr1	91	114	+	12.1452	9.71e-06	0.0143	CCACAGTGAGGGAGAGGGGTGGAG
PTF1A_MOUSE.H11MO.0.A		tcyn_TWAR3.chr4	126	143	-	13.7636	9.71e-06	0.0751	ACAGATGCCTGGTTTCCC
PTF1A_MOUSE.H11MO.0.A		smiCra-tcyn_TWAR3.chr4	137	154	-	13.7636	9.71e-06	0.0751	ACAGATGCCTGGTTTCCC
MAZ_MOUSE.H11MO.0.A		clup_TWAR6.chr4	300	321	+	13.3169	9.71e-06	0.0109	tgggggggatggtgggggagag
JUND_MOUSE.H11MO.0.A		clup_TWAR27.chr3	48	58	-	14.3485	9.72e-06	0.464	AAGTGAGTCAC
SPIB_MOUSE.H11MO.0.A		ailMel1_TWAR21.chr13	30	46	+	12.5758	9.72e-06	0.18	AGGGGAAGAAGTGAAAT
NR2E3_MOUSE.H11MO.0.C		vulVul-croCro_TWAR11.chr9	72	85	+	13.64	9.72e-06	0.203	AAAGTCAAAGAACA
NR2E3_MOUSE.H11MO.0.C		ailMel1_TWAR11.chr9	72	85	+	13.64	9.72e-06	0.203	AAAGTCAAAGAACA
NR2E3_MOUSE.H11MO.0.C		clup_TWAR11.chr9	72	85	+	13.64	9.72e-06	0.203	aaagtcaaagaaca
NR2E3_MOUSE.H11MO.0.C		smiCra-tcyn_TWAR11.chr9	77	90	+	13.64	9.72e-06	0.203	AAAGTCAAAGAACA
NR2E3_MOUSE.H11MO.0.C		sarHar1_TWAR11.chr9	77	90	+	13.64	9.72e-06	0.203	Aaagtcaaagaaca
LYL1_MOUSE.H11MO.0.A		tcyn_TWAR3.chr4	136	149	+	12.2388	9.72e-06	0.0885	gcatctgtttgctc
LYL1_MOUSE.H11MO.0.A		smiCra-tcyn_TWAR3.chr4	147	160	+	12.2388	9.72e-06	0.0885	GCATCTGTTTGCTC
RFX6_MOUSE.H11MO.0.C		clup_TWAR17.chr6	258	268	+	12.5403	9.72e-06	0.234	ctgtttcccgg
STAT2_MOUSE.H11MO.0.A		ailMel1_TWAR9.chr7	82	100	-	13.5303	9.73e-06	0.174	GAGAAAATGAAAACCACGC
ZN281_MOUSE.H11MO.0.A		clup_TWAR8.chr8	136	150	-	9.77273	9.73e-06	0.0379	GAGAAGGGGGAAGGA
ZN281_MOUSE.H11MO.0.A		vulVul-croCro_TWAR24.chr2	163	177	+	9.77273	9.73e-06	0.0379	GGGGGGGGAGTGGGG
ZN281_MOUSE.H11MO.0.A		clup_TWAR29.chr13	344	358	+	9.77273	9.73e-06	0.0379	gatggggaggaaggg
E2F4_MOUSE.H11MO.0.A		ailMel1_TWAR9.chr18	294	307	-	13.8367	9.73e-06	0.253	CAAGGGCGGGACGG
KLF15_MOUSE.H11MO.0.A		tcyn_TWAR13.chr16	312	330	-	13.0152	9.74e-06	0.0309	AGGCAGGAGGAAAGGGGGA
KLF15_MOUSE.H11MO.0.A		smiCra-tcyn_TWAR13.chr16	313	331	-	13.0152	9.74e-06	0.0309	AGGCAGGAGGAAAGGGGGA
RFX1_MOUSE.H11MO.0.A		clup_TWAR4.chr18	59	80	+	13.1364	9.74e-06	0.148	cgcacggtttctatggaaatga
GATA2_MOUSE.H11MO.0.A		clup_TWAR8.chr11	107	117	-	12.9242	9.74e-06	0.514	CCAGATAAGGA
GATA2_MOUSE.H11MO.0.A		ailMel1_TWAR8.chr11	107	117	-	12.9242	9.74e-06	0.514	CCAGATAAGGA
RORG_MOUSE.H11MO.0.B		tcyn_TWAR15.chr10	97	108	-	13.6	9.74e-06	0.566	AAAAGTGGGGCA
RORG_MOUSE.H11MO.0.B		smiCra-tcyn_TWAR15.chr10	97	108	-	13.6	9.74e-06	0.566	AAAAGTGGGGCA
PEBB_MOUSE.H11MO.0.C		ailMel1_TWAR9.chr7	5	15	-	13.3333	9.75e-06	0.342	TTTGTGGTCGC
INSM1_MOUSE.H11MO.0.C		vulVul-croCro_TWAR10.chr3	113	124	+	12.1633	9.75e-06	0.301	GTGCAGGGGCCA
INSM1_MOUSE.H11MO.0.C		ailMel1_TWAR10.chr3	113	124	+	12.1633	9.75e-06	0.301	GTGCAGGGGCCA
STAT3_MOUSE.H11MO.0.A		ailMel1_TWAR5.chr5	15	26	-	13.1515	9.75e-06	0.25	GACTTCCAGTCA
STAT3_MOUSE.H11MO.0.A		vulVul-croCro_TWAR5.chr5	15	26	-	13.1515	9.75e-06	0.25	GACTTCCAGTCA
RXRG_MOUSE.H11MO.0.B		tcyn_TWAR13.chr6	2	23	-	12.8	9.75e-06	0.353	GGAAATAAGTAGTTCAAGGTGT
RXRG_MOUSE.H11MO.0.B		smiCra-tcyn_TWAR13.chr6	2	23	-	12.8	9.75e-06	0.353	GGAAATAAGTAGTTCAAGGTGT
TCF7_MOUSE.H11MO.0.A		tcyn_TWAR1.chr9	82	97	-	12.902	9.75e-06	0.2	AAAGAGGAAAGCAGGA
ASCL1_MOUSE.H11MO.0.A		clup_TWAR3.chr2	146	159	+	14.2576	9.76e-06	0.109	ttgcagctggctcc
ASCL1_MOUSE.H11MO.0.A		ailMel1_TWAR3.chr2	146	159	+	14.2576	9.76e-06	0.109	TTGCAGCTGGCTCC
ASCL1_MOUSE.H11MO.0.A		vulVul-croCro_TWAR3.chr2	146	159	+	14.2576	9.76e-06	0.109	TTGCAGCTGGCTCC
MAZ_MOUSE.H11MO.0.A		clup_TWAR12.chr18	113	134	+	13.3099	9.76e-06	0.0109	gtaagtgggggaaggagaagga
MAZ_MOUSE.H11MO.0.A		vulVul-croCro_TWAR12.chr18	118	139	+	13.3099	9.76e-06	0.0109	GTAAGTGGGGGAAGGAGAAGGA
RXRA_MOUSE.H11MO.0.A		ailMel1_TWAR6.chr13	17	37	-	13.4648	9.76e-06	0.357	GCTGCAGTGAGTTCCAGGTCA
REL_MOUSE.H11MO.0.A		clup_TWAR7.chr9	17	31	-	13.5921	9.76e-06	0.285	GCGGGGGAAATTCCT
REL_MOUSE.H11MO.0.A		sarHar1_TWAR6.chr18	118	132	+	13.5921	9.76e-06	0.285	GCAAGGGAACTTCCA
REL_MOUSE.H11MO.0.A		tcyn_TWAR6.chr18	118	132	+	13.5921	9.76e-06	0.285	gcaagggaacttcca
IRF3_MOUSE.H11MO.0.A		sarHar1_TWAR9.chr14	202	221	+	13.5156	9.77e-06	0.0518	aaaaaaagaaaagaaaaaga
IRF3_MOUSE.H11MO.0.A		smiCra-tcyn_TWAR9.chr14	202	221	+	13.5156	9.77e-06	0.0518	AAAAAAAGAAAAGAAAAAGA
EGR1_MOUSE.H11MO.0.A		tcyn_TWAR8.chr2	193	206	+	13.5909	9.77e-06	0.122	gtctgggggagggg
EGR1_MOUSE.H11MO.0.A		smiCra-tcyn_TWAR8.chr2	193	206	+	13.5909	9.77e-06	0.122	GTCTGGGGGAGGGG
ELK4_MOUSE.H11MO.0.B		clup_TWAR9.chr7	182	194	-	13.5789	9.77e-06	0.35	CGACAGGAAGTGA
SP2_MOUSE.H11MO.0.B		clup_TWAR4.chr12	62	83	-	13.1951	9.77e-06	0.0276	AGACCCAGGGCGGGGGGCCTGG
SP2_MOUSE.H11MO.0.B		vulVul-croCro_TWAR22.chr3	151	172	+	13.1951	9.77e-06	0.0276	GGGAGCGAGGCAGGGCCCACTG
FOSL1_MOUSE.H11MO.0.A		ailMel1_TWAR27.chr3	157	168	-	14.6667	9.77e-06	0.449	AAATGAGTCACT
FOSL1_MOUSE.H11MO.0.A		vulVul-croCro_TWAR27.chr3	167	178	-	14.6667	9.77e-06	0.449	AAATGAGTCACT
OLIG2_MOUSE.H11MO.0.A		clup_TWAR43.chr2	192	209	+	13.5152	9.77e-06	0.115	gcagctgctgttctcttt
ZBT17_MOUSE.H11MO.0.A		clup_TWAR44.chr2	177	195	-	13.0714	9.77e-06	0.0259	CCGGCTGCGGGCGGTGGGG
ZBT17_MOUSE.H11MO.0.A		clup_TWAR15.chr6	189	207	-	13.0714	9.77e-06	0.0259	GGTCGGCGGGGAGGGCAGG
ZFX_MOUSE.H11MO.0.B		sarHar1_TWAR16.chr3	28	46	+	13.8333	9.77e-06	0.0817	GGAGGGGCCTCCGGCTCTC
ZFX_MOUSE.H11MO.0.B		smiCra-tcyn_TWAR44.chr2	79	97	+	13.8333	9.77e-06	0.0817	AGCTGGGCCTCCTGCTCCA
ZFX_MOUSE.H11MO.0.B		tcyn_TWAR44.chr2	79	97	+	13.8333	9.77e-06	0.0817	agctgggcctcctgctcca
ZFX_MOUSE.H11MO.0.B		sarHar1_TWAR44.chr2	79	97	+	13.8333	9.77e-06	0.0817	AGCTGGGCCTCCTGCTCCA
LEF1_MOUSE.H11MO.0.B		tcyn_TWAR25.chr2	90	103	+	12.3628	9.78e-06	0.184	tcctttcaagttcc
LEF1_MOUSE.H11MO.0.B		smiCra-tcyn_TWAR25.chr2	91	104	+	12.3628	9.78e-06	0.184	TCCTTTCAAGTTCC
LEF1_MOUSE.H11MO.0.B		sarHar1_TWAR25.chr2	91	104	+	12.3628	9.78e-06	0.184	TCCTTTCAAGTTCC
HEN1_MOUSE.H11MO.0.C		vulVul-croCro_TWAR16.chr18	220	239	+	11.7561	9.78e-06	0.13	TGGGGAGGATCTGCTGTCTC
ESR1_MOUSE.H11MO.0.A		sarHar1_TWAR12.chr4	11	25	+	13.6212	9.78e-06	0.414	AGACCAGCCTGCCCC
ESR1_MOUSE.H11MO.0.A		smiCra-tcyn_TWAR12.chr4	11	25	+	13.6212	9.78e-06	0.414	AGACCAGCCTGCCCC
BHA15_MOUSE.H11MO.0.A		ailMel1_TWAR16.chr1	126	136	+	14.1122	9.78e-06	0.104	CCGGCAGCTGT
BHA15_MOUSE.H11MO.0.A		vulVul-croCro_TWAR16.chr1	126	136	+	14.1122	9.78e-06	0.104	CCGGCAGCTGT
NKX25_MOUSE.H11MO.0.A		tcyn_TWAR22.chr13	63	72	-	12.303	9.79e-06	0.839	TCTGAAGTGG
HSF1_MOUSE.H11MO.0.A		clup_TWAR3.chr17	18	32	-	13.6061	9.79e-06	0.343	TGGAAGGAGCTGGAA
TFE2_MOUSE.H11MO.0.A		vulVul-croCro_TWAR17.chr10	16	26	-	14.0909	9.79e-06	0.165	CACACCTGCTC
KLF5_MOUSE.H11MO.0.A		sarHar1_TWAR7.chr17	41	55	-	13.7727	9.79e-06	0.1	GGGGGAGGGAGGAGG
KLF5_MOUSE.H11MO.0.A		sarHar1_TWAR10.chr11	57	71	+	13.7727	9.79e-06	0.1	GGGACTGGGTGGAGA
KLF5_MOUSE.H11MO.0.A		sarHar1_TWAR13.chr16	861	875	+	13.7727	9.79e-06	0.1	aggggtgggtgggAT
ANDR_MOUSE.H11MO.0.A		ailMel1_TWAR11.chr1	60	75	+	13.6061	9.8e-06	0.382	AGCCCACTCTGTGCTT
ELF1_MOUSE.H11MO.0.A		clup_TWAR6.chr14	215	228	+	14.0455	9.8e-06	0.482	tgacccggaagtac
SP5_MOUSE.H11MO.0.C		clup_TWAR4.chr2	95	118	-	13.1515	9.8e-06	0.0158	CATGGGGTTGCGGCGGTGGCGGGG
SP5_MOUSE.H11MO.0.C		clup_TWAR16.chr4	182	205	+	13.1515	9.8e-06	0.0158	gaaaggcagcgaggagaggagcgg
SP5_MOUSE.H11MO.0.C		tcyn_TWAR13.chr16	311	334	-	13.1515	9.8e-06	0.0158	AGGAAGGCAGGAGGAAAGGGGGAG
SP5_MOUSE.H11MO.0.C		smiCra-tcyn_TWAR13.chr16	312	335	-	13.1515	9.8e-06	0.0158	AGGAAGGCAGGAGGAAAGGGGGAG
MAZ_MOUSE.H11MO.0.A		sarHar1_TWAR22.chr3	188	209	+	13.3028	9.8e-06	0.0109	gtgggagggaggcagggaagcc
SRBP1_MOUSE.H11MO.0.B		sarHar1_TWAR2.chr6	186	196	+	12.945	9.8e-06	0.329	GGTGGCCTGAC
SRBP1_MOUSE.H11MO.0.B		vulVul-croCro_TWAR2.chr6	186	196	+	12.945	9.8e-06	0.329	GGTGGCCTGAC
SRBP1_MOUSE.H11MO.0.B		smiCra-tcyn_TWAR2.chr6	186	196	+	12.945	9.8e-06	0.329	GGTGGCCTGAC
SRBP1_MOUSE.H11MO.0.B		ailMel1_TWAR2.chr6	186	196	+	12.945	9.8e-06	0.329	GGTGGCCTGAC
SRBP1_MOUSE.H11MO.0.B		tcyn_TWAR2.chr6	186	196	+	12.945	9.8e-06	0.329	ggtggcctgac
SRBP1_MOUSE.H11MO.0.B		clup_TWAR2.chr6	187	197	+	12.945	9.8e-06	0.329	ggtggcctgac
NGN2_MOUSE.H11MO.0.C		vulVul-croCro_TWAR1.chr3	4	15	+	14.1571	9.81e-06	0.142	CAAACAGATGGC
NF2L2_MOUSE.H11MO.0.A		vulVul-croCro_TWAR10.chr18	44	57	+	13.3333	9.81e-06	0.42	ATGACACAGCTAAA
E2F4_MOUSE.H11MO.0.A		clup_TWAR37.chr2	28	41	+	13.8265	9.81e-06	0.253	agggggcggaaatc
FOXP2_MOUSE.H11MO.0.A		clup_TWAR5.chr15	4	12	-	12.6207	9.82e-06	0.523	CTGTTTACA
FOXP2_MOUSE.H11MO.0.A		vulVul-croCro_TWAR5.chr15	4	12	-	12.6207	9.82e-06	0.523	CTGTTTACA
FOXP2_MOUSE.H11MO.0.A		sarHar1_TWAR28.chr3	7	15	-	12.6207	9.82e-06	0.523	CTGTTTACA
FOXP2_MOUSE.H11MO.0.A		smiCra-tcyn_TWAR28.chr3	7	15	-	12.6207	9.82e-06	0.523	CTGTTTACA
FOXP2_MOUSE.H11MO.0.A		tcyn_TWAR28.chr3	7	15	-	12.6207	9.82e-06	0.523	CTGTTTACA
FOXP2_MOUSE.H11MO.0.A		tcyn_TWAR23.chr2	22	30	+	12.6207	9.82e-06	0.523	ctgtttaca
FOXP2_MOUSE.H11MO.0.A		smiCra-tcyn_TWAR23.chr2	22	30	+	12.6207	9.82e-06	0.523	CTGTTTACA
FOXP2_MOUSE.H11MO.0.A		vulVul-croCro_TWAR7.chr2	44	52	+	12.6207	9.82e-06	0.523	CTGTTTACA
FOXP2_MOUSE.H11MO.0.A		ailMel1_TWAR20.chr2	150	158	-	12.6207	9.82e-06	0.523	CTGTTTACA
FOXP2_MOUSE.H11MO.0.A		vulVul-croCro_TWAR20.chr2	159	167	-	12.6207	9.82e-06	0.523	CTGTTTACA
HAND1_MOUSE.H11MO.0.C		vulVul-croCro_TWAR29.chr13	258	274	+	13.7879	9.82e-06	0.253	GCTTCTGCCATTTCTCA
KLF4_MOUSE.H11MO.0.A		clup_TWAR33.chr2	264	278	-	13.5606	9.82e-06	0.208	GCAGGAGTGTGTGGC
IRF3_MOUSE.H11MO.0.A		vulVul-croCro_TWAR3.chr13	49	68	+	13.5078	9.82e-06	0.0518	TGGAGGAAAAGGAAAATGGA
IRF3_MOUSE.H11MO.0.A		ailMel1_TWAR3.chr13	49	68	+	13.5078	9.82e-06	0.0518	TGGAGGAAAAGGAAAATGGA
ELF5_MOUSE.H11MO.0.A		vulVul-croCro_TWAR12.chr1	16	32	+	13.7576	9.82e-06	0.0635	AAGAACAGGAAGGAAAA
ELF5_MOUSE.H11MO.0.A		ailMel1_TWAR12.chr1	17	33	+	13.7576	9.82e-06	0.0635	AAGAACAGGAAGGAAAA
ELF5_MOUSE.H11MO.0.A		clup_TWAR12.chr1	18	34	+	13.7576	9.82e-06	0.0635	aagaacaggaaggaaaa
EGR2_MOUSE.H11MO.0.A		clup_TWAR35.chr2	12	25	-	13.8939	9.82e-06	0.0893	TGCGTGGGCAGAGG
EGR2_MOUSE.H11MO.0.A		ailMel1_TWAR35.chr2	12	25	-	13.8939	9.82e-06	0.0893	TGCGTGGGCAGAGG
EGR2_MOUSE.H11MO.0.A		vulVul-croCro_TWAR35.chr2	12	25	-	13.8939	9.82e-06	0.0893	TGCGTGGGCAGAGG
EGR2_MOUSE.H11MO.0.A		clup_TWAR8.chr4	148	161	-	13.8939	9.82e-06	0.0893	AGCGGGGGAGAGGG
EGR2_MOUSE.H11MO.0.A		clup_TWAR9.chr10	236	249	-	13.8939	9.82e-06	0.0893	CGGGGGGGTGGGAG
ZN281_MOUSE.H11MO.0.A		tcyn_TWAR4.chr4	9	23	+	9.74242	9.82e-06	0.0379	caaaggggggggggg
ZN281_MOUSE.H11MO.0.A		ailMel1_TWAR10.chr11	123	137	+	9.74242	9.82e-06	0.0379	AGCCAGGGGGGGGGG
ZN281_MOUSE.H11MO.0.A		clup_TWAR2.chr5	417	431	+	9.74242	9.82e-06	0.0379	ggaaggagggaaggg
FOXK1_MOUSE.H11MO.0.A		ailMel1_TWAR4.chr1	63	73	+	12.592	9.82e-06	0.434	CTTGTTTACAG
ZBT17_MOUSE.H11MO.0.A		ailMel1_TWAR12.chr1	128	146	+	13.0612	9.83e-06	0.0259	GAGGGGGTGGGCTGGGCAC
SRBP2_MOUSE.H11MO.0.B		ailMel1_TWAR1.chr9	245	257	-	12.8	9.83e-06	0.177	AGGTGGGGTCAGG
SRBP2_MOUSE.H11MO.0.B		ailMel1_TWAR15.chr6	358	370	-	12.8	9.83e-06	0.177	CCGAGGGGAGAGG
MYB_MOUSE.H11MO.0.A		ailMel1_TWAR8.chr5	4	15	+	12.6364	9.83e-06	0.408	GCAGGCAGTTAG
NR2C1_MOUSE.H11MO.0.C		clup_TWAR6.chr19	29	41	-	14.1531	9.83e-06	0.234	GCAGGGAGGTCAC
INSM1_MOUSE.H11MO.0.C		clup_TWAR6.chr9	70	81	+	12.102	9.83e-06	0.301	gggaagggggag
INSM1_MOUSE.H11MO.0.C		tcyn_TWAR2.chr1	106	117	+	12.102	9.83e-06	0.301	gggaagggggag
INSM1_MOUSE.H11MO.0.C		smiCra-tcyn_TWAR2.chr1	138	149	+	12.102	9.83e-06	0.301	GGGAAGGGGGAG
INSM1_MOUSE.H11MO.0.C		clup_TWAR17.chr4	156	167	+	12.102	9.83e-06	0.301	gggaagggggag
HNF1B_MOUSE.H11MO.0.A		vulVul-croCro_TWAR1.chr9	148	162	-	13.6119	9.84e-06	0.588	TGTTAATAATTTGCA
HNF1B_MOUSE.H11MO.0.A		clup_TWAR1.chr9	148	162	-	13.6119	9.84e-06	0.588	TGTTAATAATTTGCA
HNF1B_MOUSE.H11MO.0.A		ailMel1_TWAR1.chr9	149	163	-	13.6119	9.84e-06	0.588	TGTTAATAATTTGCA
BARX1_MOUSE.H11MO.0.C		vulVul-croCro_TWAR12.chr2	65	76	+	11.9605	9.84e-06	0.243	GTTAACTGTTTT
IRF4_MOUSE.H11MO.0.A		sarHar1_TWAR8.chr4	127	144	-	13.6273	9.84e-06	0.199	GGAGGGGGAAGGGAAACC
SMAD3_MOUSE.H11MO.0.B		clup_TWAR11.chr15	155	166	-	12.3387	9.84e-06	0.11	CGCTGCCTCCTC
SMAD3_MOUSE.H11MO.0.B		clup_TWAR2.chr5	446	457	-	12.3387	9.84e-06	0.11	CCCTGGCTCCTG
GFI1B_MOUSE.H11MO.0.A		sarHar1_TWAR7.chr8	187	196	-	13.3984	9.85e-06	0.213	GCTCTGATTT
GFI1B_MOUSE.H11MO.0.A		clup_TWAR22.chr4	234	243	-	13.3984	9.85e-06	0.213	GCTCTGATTT
GFI1B_MOUSE.H11MO.0.A		vulVul-croCro_TWAR22.chr4	235	244	-	13.3984	9.85e-06	0.213	GCTCTGATTT
GFI1B_MOUSE.H11MO.0.A		ailMel1_TWAR22.chr4	235	244	-	13.3984	9.85e-06	0.213	GCTCTGATTT
E2F3_MOUSE.H11MO.0.A		clup_TWAR2.chr1	458	467	-	14.2727	9.85e-06	0.295	TGGCGGGAAG
KLF6_MOUSE.H11MO.0.B		clup_TWAR17.chr1	54	72	-	13.5758	9.85e-06	0.0582	AGGAGGGTGGGGAGCCCGG
TCF7_MOUSE.H11MO.0.A		tcyn_TWAR11.chr18	63	78	-	12.8922	9.85e-06	0.2	GAGGAAGAAAGAAAAC
SPIB_MOUSE.H11MO.0.A		tcyn_TWAR21.chr2	183	199	-	12.5455	9.85e-06	0.18	AAAAGGGGAACTTAGAC
SPIB_MOUSE.H11MO.0.A		sarHar1_TWAR21.chr2	196	212	-	12.5455	9.85e-06	0.18	AAAAGGGGAACTTAGAC
SPIB_MOUSE.H11MO.0.A		smiCra-tcyn_TWAR21.chr2	198	214	-	12.5455	9.85e-06	0.18	AAAAGGGGAACTTAGAC
TF65_MOUSE.H11MO.0.A		sarHar1_TWAR22.chr2	379	389	+	14	9.85e-06	0.28	AGGACTTTCCC
TBX20_MOUSE.H11MO.0.C		clup_TWAR21.chr2	13	26	-	13.6869	9.86e-06	0.314	TGGTGCTGAGAGCG
TBX20_MOUSE.H11MO.0.C		sarHar1_TWAR30.chr2	197	210	-	13.6869	9.86e-06	0.314	GGCTGTTGACATCT
WT1_MOUSE.H11MO.0.B		clup_TWAR22.chr3	141	160	+	12.8939	9.86e-06	0.0194	gggcggcggggggagcgagg
WT1_MOUSE.H11MO.0.B		sarHar1_TWAR17.chr1	196	215	+	12.8939	9.86e-06	0.0194	gggggggggcaggggaTCAG
WT1_MOUSE.H11MO.0.B		smiCra-tcyn_TWAR17.chr1	210	229	+	12.8939	9.86e-06	0.0194	GGGGGGGGGCAGGGGATCAG
NR1H3_MOUSE.H11MO.0.A		sarHar1_TWAR14.chr5	96	110	+	13.3333	9.86e-06	0.13	CAGTTCACAGTCCAG
NR1H3_MOUSE.H11MO.0.A		vulVul-croCro_TWAR10.chr3	111	125	+	13.3333	9.86e-06	0.13	AAGTGCAGGGGCCAG
NR1H3_MOUSE.H11MO.0.A		ailMel1_TWAR10.chr3	111	125	+	13.3333	9.86e-06	0.13	AAGTGCAGGGGCCAG
SP4_MOUSE.H11MO.0.B		ailMel1_TWAR6.chr14	192	211	-	13.5161	9.87e-06	0.0548	GAGCGGGTGGCGGATCCGGG
SP4_MOUSE.H11MO.0.B		vulVul-croCro_TWAR6.chr14	192	211	-	13.5161	9.87e-06	0.0548	GAGCGGGTGGCGGATCCGGG
SP1_MOUSE.H11MO.0.A		clup_TWAR5.chr2	97	120	+	12.1129	9.87e-06	0.0144	cggccgggcgctggcggagcgctg
SP1_MOUSE.H11MO.0.A		clup_TWAR44.chr2	172	195	-	12.1129	9.87e-06	0.0144	CCGGCTGCGGGCGGTGGGGGAGGC
SP1_MOUSE.H11MO.0.A		clup_TWAR6.chr17	237	260	+	12.1129	9.87e-06	0.0144	gggggctgcagatgaggtgggggg
RELB_MOUSE.H11MO.0.C		smiCra-tcyn_TWAR4.chr1	40	51	-	13.4615	9.88e-06	0.304	CGGGAATTTCCT
TWST1_MOUSE.H11MO.0.B		ailMel1_TWAR15.chr18	93	109	+	13.6818	9.88e-06	0.204	CCAGCTGCAATTAATCT
TWST1_MOUSE.H11MO.0.B		vulVul-croCro_TWAR15.chr18	93	109	+	13.6818	9.88e-06	0.204	CCAGCTGCAATTAATCT
ZBT17_MOUSE.H11MO.0.A		clup_TWAR17.chr6	41	59	+	13.051	9.89e-06	0.0259	gagggagggagagcgaagg
ZBT17_MOUSE.H11MO.0.A		ailMel1_TWAR27.chr3	67	85	-	13.051	9.89e-06	0.0259	GGCGCTGCGGGCTGGGCCC
PRDM5_MOUSE.H11MO.0.A		vulVul-croCro_TWAR6.chr19	229	243	+	13.7879	9.89e-06	0.17	GAAGGAGATGAAGGA
SP5_MOUSE.H11MO.0.C		smiCra-tcyn_TWAR3.chr17	93	116	+	13.1364	9.89e-06	0.0158	ATTTAAAAAGGGGAGGGGGGGGAG
SP5_MOUSE.H11MO.0.C		smiCra-tcyn_TWAR20.chr4	128	151	-	13.1364	9.89e-06	0.0158	GGAGGCTGGGGGTTGGGGGAAGGA
MAZ_MOUSE.H11MO.0.A		ailMel1_TWAR27.chr3	27	48	+	13.2887	9.89e-06	0.011	GTGGCCGGGGCAGGAAGCGGGA
SOX4_MOUSE.H11MO.0.A		sarHar1_TWAR2.chr17	198	209	-	13.67	9.89e-06	0.204	TCCTTTGTGCTT
ELF2_MOUSE.H11MO.0.C		tcyn_TWAR2.chr19	111	125	+	14.2844	9.89e-06	0.203	gagcaggaaggagga
ELF2_MOUSE.H11MO.0.C		smiCra-tcyn_TWAR2.chr19	111	125	+	14.2844	9.89e-06	0.203	GAGCAGGAAGGAGGA
MYOD1_MOUSE.H11MO.0.A		clup_TWAR14.chr4	87	101	-	14.2576	9.9e-06	0.128	CCAGCTGCTCTTCCT
STAT2_MOUSE.H11MO.0.A		sarHar1_TWAR11.chr14	27	45	-	13.5	9.9e-06	0.174	GAAAAAAAGAAAGAAAGAA
STAT2_MOUSE.H11MO.0.A		smiCra-tcyn_TWAR11.chr14	27	45	-	13.5	9.9e-06	0.174	GAAAAAAAGAAAGAAAGAA
STAT2_MOUSE.H11MO.0.A		ailMel1_TWAR6.chr16	30	48	-	13.5	9.9e-06	0.174	AAAGAAACAAAAGTGAGGC
STAT2_MOUSE.H11MO.0.A		ailMel1_TWAR6.chr16	35	53	-	13.5	9.9e-06	0.174	TGAGAAAAGAAACAAAAGT
NFKB2_MOUSE.H11MO.0.C		vulVul-croCro_TWAR7.chr15	170	180	+	13.8333	9.9e-06	0.276	TGGAAACCCCC
KLF5_MOUSE.H11MO.0.A		sarHar1_TWAR8.chr9	157	171	+	13.7576	9.9e-06	0.1	gggctggggaggggg
SNAI1_MOUSE.H11MO.0.C		smiCra-tcyn_TWAR14.chr18	11	18	-	14.374	9.9e-06	0.242	CCAGGTGG
SNAI1_MOUSE.H11MO.0.C		vulVul-croCro_TWAR14.chr18	11	18	-	14.374	9.9e-06	0.242	CCAGGTGG
SNAI1_MOUSE.H11MO.0.C		sarHar1_TWAR14.chr18	11	18	-	14.374	9.9e-06	0.242	CCAGGTGG
SNAI1_MOUSE.H11MO.0.C		tcyn_TWAR14.chr18	11	18	-	14.374	9.9e-06	0.242	CCAGGTGG
SNAI1_MOUSE.H11MO.0.C		ailMel1_TWAR14.chr18	11	18	-	14.374	9.9e-06	0.242	CCAGGTGG
SNAI1_MOUSE.H11MO.0.C		clup_TWAR14.chr18	11	18	-	14.374	9.9e-06	0.242	CCAGGTGG
SNAI1_MOUSE.H11MO.0.C		sarHar1_TWAR38.chr2	40	47	+	14.374	9.9e-06	0.242	CCAGGTGG
SNAI1_MOUSE.H11MO.0.C		tcyn_TWAR12.chr4	46	53	+	14.374	9.9e-06	0.242	ccaggtgg
SNAI1_MOUSE.H11MO.0.C		clup_TWAR4.chr9	49	56	+	14.374	9.9e-06	0.242	ccaggtgg
SNAI1_MOUSE.H11MO.0.C		clup_TWAR11.chr3	46	53	-	14.374	9.9e-06	0.242	CCAGGTGG
SNAI1_MOUSE.H11MO.0.C		smiCra-tcyn_TWAR12.chr4	64	71	+	14.374	9.9e-06	0.242	CCAGGTGG
SNAI1_MOUSE.H11MO.0.C		sarHar1_TWAR12.chr4	64	71	+	14.374	9.9e-06	0.242	CCAGGTGG
SNAI1_MOUSE.H11MO.0.C		smiCra-tcyn_TWAR11.chr3	97	104	-	14.374	9.9e-06	0.242	CCAGGTGG
SNAI1_MOUSE.H11MO.0.C		ailMel1_TWAR11.chr3	97	104	-	14.374	9.9e-06	0.242	CCAGGTGG
SNAI1_MOUSE.H11MO.0.C		vulVul-croCro_TWAR11.chr3	97	104	-	14.374	9.9e-06	0.242	CCAGGTGG
SNAI1_MOUSE.H11MO.0.C		tcyn_TWAR11.chr3	97	104	-	14.374	9.9e-06	0.242	CCAGGTGG
SNAI1_MOUSE.H11MO.0.C		sarHar1_TWAR11.chr3	97	104	-	14.374	9.9e-06	0.242	CCAGGTGG
SNAI1_MOUSE.H11MO.0.C		clup_TWAR17.chr1	101	108	-	14.374	9.9e-06	0.242	CCAGGTGG
SNAI1_MOUSE.H11MO.0.C		tcyn_TWAR17.chr1	108	115	-	14.374	9.9e-06	0.242	CCAGGTGG
SNAI1_MOUSE.H11MO.0.C		sarHar1_TWAR17.chr1	110	117	-	14.374	9.9e-06	0.242	CCAGGTGG
SNAI1_MOUSE.H11MO.0.C		clup_TWAR30.chr13	118	125	-	14.374	9.9e-06	0.242	CCAGGTGG
SNAI1_MOUSE.H11MO.0.C		smiCra-tcyn_TWAR17.chr1	124	131	-	14.374	9.9e-06	0.242	CCAGGTGG
SNAI1_MOUSE.H11MO.0.C		tcyn_TWAR20.chr2	163	170	+	14.374	9.9e-06	0.242	ccaggtgg
SNAI1_MOUSE.H11MO.0.C		sarHar1_TWAR20.chr2	163	170	+	14.374	9.9e-06	0.242	CCAGGTGG
SNAI1_MOUSE.H11MO.0.C		smiCra-tcyn_TWAR20.chr2	163	170	+	14.374	9.9e-06	0.242	CCAGGTGG
SNAI1_MOUSE.H11MO.0.C		tcyn_TWAR13.chr6	168	175	-	14.374	9.9e-06	0.242	CCAGGTGG
SNAI1_MOUSE.H11MO.0.C		sarHar1_TWAR13.chr6	172	179	-	14.374	9.9e-06	0.242	CCAGGTGG
SNAI1_MOUSE.H11MO.0.C		smiCra-tcyn_TWAR13.chr6	179	186	-	14.374	9.9e-06	0.242	CCAGGTGG
SNAI1_MOUSE.H11MO.0.C		clup_TWAR2.chr6	341	348	-	14.374	9.9e-06	0.242	CCAGGTGG
SNAI1_MOUSE.H11MO.0.C		clup_TWAR12.chr4	357	364	+	14.374	9.9e-06	0.242	ccaggtgg
SNAI1_MOUSE.H11MO.0.C		ailMel1_TWAR12.chr4	362	369	+	14.374	9.9e-06	0.242	CCAGGTGG
SNAI1_MOUSE.H11MO.0.C		vulVul-croCro_TWAR12.chr4	363	370	+	14.374	9.9e-06	0.242	CCAGGTGG
MYCN_MOUSE.H11MO.0.A		clup_TWAR11.chr2	10	17	+	13.6818	9.9e-06	0.945	ccacgtgg
MYCN_MOUSE.H11MO.0.A		clup_TWAR11.chr2	10	17	-	13.6818	9.9e-06	0.945	CCACGTGG
MYCN_MOUSE.H11MO.0.A		clup_TWAR8.chr15	52	59	+	13.6818	9.9e-06	0.945	ccacgtgg
MYCN_MOUSE.H11MO.0.A		clup_TWAR8.chr15	52	59	-	13.6818	9.9e-06	0.945	CCACGTGG
MYCN_MOUSE.H11MO.0.A		tcyn_TWAR23.chr2	137	144	+	13.6818	9.9e-06	0.945	ccacgtgg
MYCN_MOUSE.H11MO.0.A		tcyn_TWAR23.chr2	137	144	-	13.6818	9.9e-06	0.945	CCACGTGG
ITF2_MOUSE.H11MO.0.B		clup_TWAR33.chr2	283	291	+	14.8485	9.9e-06	0.647	gcaggtgca
HIF1A_MOUSE.H11MO.0.C		clup_TWAR2.chr18	2	9	-	12.8485	9.9e-06	1	GGACGTGC
HIF1A_MOUSE.H11MO.0.C		smiCra-tcyn_TWAR11.chr5	123	130	+	12.8485	9.9e-06	1	GGACGTGC
HIF1A_MOUSE.H11MO.0.C		tcyn_TWAR11.chr5	124	131	+	12.8485	9.9e-06	1	ggacgtgc
HIF1A_MOUSE.H11MO.0.C		clup_TWAR6.chr11	355	362	+	12.8485	9.9e-06	1	ggacgtgc
LYL1_MOUSE.H11MO.0.A		smiCra-tcyn_TWAR33.chr2	442	455	-	12.2239	9.91e-06	0.0885	CCTGCTGTTTCTCC
LYL1_MOUSE.H11MO.0.A		sarHar1_TWAR33.chr2	442	455	-	12.2239	9.91e-06	0.0885	CCTGCTGTTTCTCC
LYL1_MOUSE.H11MO.0.A		tcyn_TWAR33.chr2	442	455	-	12.2239	9.91e-06	0.0885	CCTGCTGTTTCTCC
THA_MOUSE.H11MO.0.C		ailMel1_TWAR4.chr5	165	181	-	13.561	9.91e-06	0.276	GGGGGCACGTAGGGTGA
THA_MOUSE.H11MO.0.C		vulVul-croCro_TWAR4.chr5	165	181	-	13.561	9.91e-06	0.276	GGGGGCACGTAGGGTGA
STAT1_MOUSE.H11MO.0.A		vulVul-croCro_TWAR9.chr16	195	216	+	13.6119	9.91e-06	0.066	GTGAAAGAGGAACCCAAAAAAA
STAT1_MOUSE.H11MO.0.A		ailMel1_TWAR9.chr16	197	218	+	13.6119	9.91e-06	0.066	GTGAAAGAGGAACCCAAAAAAA
STAT1_MOUSE.H11MO.0.A		tcyn_TWAR6.chr7	287	308	-	13.6119	9.91e-06	0.066	GGAAAAAAAAAACAACAGAAAG
STAT1_MOUSE.H11MO.0.A		smiCra-tcyn_TWAR6.chr7	287	308	-	13.6119	9.91e-06	0.066	GGAAAAAAAAAACAACAGAAAG
DMRTB_MOUSE.H11MO.0.C		ailMel1_TWAR7.chr8	136	151	+	13.5758	9.91e-06	0.69	CTGATGCATTGTTGCT
DMRTB_MOUSE.H11MO.0.C		vulVul-croCro_TWAR7.chr8	139	154	+	13.5758	9.91e-06	0.69	CTGATGCATTGTTGCT
USF2_MOUSE.H11MO.0.A		vulVul-croCro_TWAR2.chr16	173	191	-	13.5303	9.91e-06	0.658	GGATCACGTGCAGCTCCCT
SP1_MOUSE.H11MO.0.A		clup_TWAR16.chr6	175	198	+	12.1048	9.91e-06	0.0145	gcaggaggcgaggctggaggagcg
ZIC3_MOUSE.H11MO.0.A		ailMel1_TWAR15.chr18	136	150	+	13.8421	9.91e-06	0.177	AGGCCCCTGGTGAGT
HNF4G_MOUSE.H11MO.0.C		clup_TWAR5.chr10	29	42	-	13.8333	9.92e-06	0.281	CAGAGCAGAGGTCA
HNF4G_MOUSE.H11MO.0.C		ailMel1_TWAR5.chr10	29	42	-	13.8333	9.92e-06	0.281	CAGAGCAGAGGTCA
HNF4G_MOUSE.H11MO.0.C		vulVul-croCro_TWAR5.chr10	29	42	-	13.8333	9.92e-06	0.281	CAGAGCAGAGGTCA
SP4_MOUSE.H11MO.0.B		clup_TWAR17.chr1	152	171	+	13.5081	9.92e-06	0.0548	cggaggggagaggagcttgc
ETS2_MOUSE.H11MO.0.A		clup_TWAR3.chr13	48	60	+	12.6212	9.92e-06	0.0849	cggaggaaaagga
ETS2_MOUSE.H11MO.0.A		tcyn_TWAR3.chr13	49	61	+	12.6212	9.92e-06	0.0849	cggaggaaaagga
TFE3_MOUSE.H11MO.0.A		tcyn_TWAR2.chr1	121	130	+	13.7982	9.92e-06	0.96	gggcacgtga
TFE3_MOUSE.H11MO.0.A		smiCra-tcyn_TWAR2.chr1	153	162	+	13.7982	9.92e-06	0.96	GGGCACGTGA
VDR_MOUSE.H11MO.0.A		clup_TWAR7.chr3	124	139	+	13.6179	9.93e-06	0.349	gggagcagggggtgca
TGIF1_MOUSE.H11MO.0.A		vulVul-croCro_TWAR30.chr2	39	47	-	13.6974	9.93e-06	0.242	TGACAGCTC
TGIF1_MOUSE.H11MO.0.A		ailMel1_TWAR30.chr2	39	47	-	13.6974	9.93e-06	0.242	TGACAGCTC
TGIF1_MOUSE.H11MO.0.A		clup_TWAR30.chr2	44	52	-	13.6974	9.93e-06	0.242	TGACAGCTC
TGIF1_MOUSE.H11MO.0.A		sarHar1_TWAR16.chr18	78	86	+	13.6974	9.93e-06	0.242	TGACAGCTC
TGIF1_MOUSE.H11MO.0.A		tcyn_TWAR16.chr18	78	86	+	13.6974	9.93e-06	0.242	tgacagctc
TGIF1_MOUSE.H11MO.0.A		smiCra-tcyn_TWAR16.chr18	82	90	+	13.6974	9.93e-06	0.242	TGACAGCTC
TGIF1_MOUSE.H11MO.0.A		sarHar1_TWAR9.chr18	104	112	-	13.6974	9.93e-06	0.242	TGACAGCTC
RXRB_MOUSE.H11MO.0.C		tcyn_TWAR9.chr1	48	57	-	13.1429	9.93e-06	0.526	TCAGGTCACC
RXRB_MOUSE.H11MO.0.C		sarHar1_TWAR9.chr1	52	61	-	13.1429	9.93e-06	0.526	TCAGGTCACC
RXRB_MOUSE.H11MO.0.C		smiCra-tcyn_TWAR9.chr1	52	61	-	13.1429	9.93e-06	0.526	TCAGGTCACC
MAZ_MOUSE.H11MO.0.A		ailMel1_TWAR11.chr15	172	193	+	13.2817	9.93e-06	0.011	AGGGGAGGGGTGAGTGTGGGGA
STAT3_MOUSE.H11MO.0.A		clup_TWAR29.chr3	194	205	-	13.1364	9.93e-06	0.25	CATTTACAGGAA
STAT3_MOUSE.H11MO.0.A		ailMel1_TWAR29.chr3	197	208	-	13.1364	9.93e-06	0.25	CATTTACAGGAA
STAT3_MOUSE.H11MO.0.A		vulVul-croCro_TWAR29.chr3	200	211	-	13.1364	9.93e-06	0.25	CATTTACAGGAA
TF2L1_MOUSE.H11MO.0.C		ailMel1_TWAR8.chr18	7	25	+	13.8485	9.94e-06	0.412	ATCTGGCTCTGGCTGCCTG
NR2C2_MOUSE.H11MO.0.A		ailMel1_TWAR13.chr16	385	397	+	13.296	9.94e-06	0.26	AAGGCAGAGGCCA
ZBT17_MOUSE.H11MO.0.A		sarHar1_TWAR3.chr17	102	120	+	13.0408	9.94e-06	0.0259	gaggaggggagagaggcag
ZBT17_MOUSE.H11MO.0.A		vulVul-croCro_TWAR4.chr2	91	109	-	13.0408	9.94e-06	0.0259	TAGTGGGGGGGGGGGGGGG
ZBT17_MOUSE.H11MO.0.A		ailMel1_TWAR15.chr6	127	145	-	13.0408	9.94e-06	0.0259	CCCTGGGGGGGCTGGGCCC
LEF1_MOUSE.H11MO.0.B		sarHar1_TWAR25.chr3	23	36	+	12.354	9.94e-06	0.184	TCCTTTCTAGTTCA
LEF1_MOUSE.H11MO.0.B		tcyn_TWAR25.chr3	23	36	+	12.354	9.94e-06	0.184	tcctttctagttca
LEF1_MOUSE.H11MO.0.B		smiCra-tcyn_TWAR25.chr3	23	36	+	12.354	9.94e-06	0.184	TCCTTTCTAGTTCA
LEF1_MOUSE.H11MO.0.B		clup_TWAR15.chr13	138	151	+	12.354	9.94e-06	0.184	gcttttgatttcca
WT1_MOUSE.H11MO.0.B		vulVul-croCro_TWAR22.chr3	224	243	+	12.8788	9.94e-06	0.0195	GGGAGAGGGCGTGAGATGGA
HNF6_MOUSE.H11MO.0.A		tcyn_TWAR7.chr2	539	549	+	13.9545	9.95e-06	0.367	ttcattgattg
HNF6_MOUSE.H11MO.0.A		smiCra-tcyn_TWAR7.chr2	545	555	+	13.9545	9.95e-06	0.367	TTCATTGATTG
HNF6_MOUSE.H11MO.0.A		sarHar1_TWAR7.chr2	546	556	+	13.9545	9.95e-06	0.367	TTCATTGATTG
NR1H4_MOUSE.H11MO.0.A		clup_TWAR8.chr14	11	29	+	13.48	9.95e-06	0.217	gaggtcagagtcccaggga
NR1H4_MOUSE.H11MO.0.A		vulVul-croCro_TWAR8.chr14	11	29	+	13.48	9.95e-06	0.217	GAGGTCAGAGTCCCAGGGA
NR1H4_MOUSE.H11MO.0.A		ailMel1_TWAR8.chr14	11	29	+	13.48	9.95e-06	0.217	GAGGTCAGAGTCCCAGGGA
NF2L2_MOUSE.H11MO.0.A		ailMel1_TWAR6.chr12	201	214	-	13.3125	9.95e-06	0.42	GTGACTCAGCCAAG
NF2L2_MOUSE.H11MO.0.A		vulVul-croCro_TWAR6.chr12	202	215	-	13.3125	9.95e-06	0.42	GTGACTCAGCCAAG
NF2L2_MOUSE.H11MO.0.A		clup_TWAR6.chr12	203	216	-	13.3125	9.95e-06	0.42	GTGACTCAGCCAAG
SP3_MOUSE.H11MO.0.B		clup_TWAR15.chr18	72	91	-	13.5688	9.95e-06	0.0305	GGGGAGGGGAGGGACTCCAC
ELF3_MOUSE.H11MO.0.B		tcyn_TWAR8.chr12	148	161	-	14.1818	9.95e-06	0.17	ATATGAGGAAATAG
ELF3_MOUSE.H11MO.0.B		smiCra-tcyn_TWAR8.chr12	215	228	-	14.1818	9.95e-06	0.17	ATATGAGGAAATAG
SP1_MOUSE.H11MO.0.A		smiCra-tcyn_TWAR11.chr15	26	49	+	12.0968	9.96e-06	0.0145	TGGGGGAAAGAGGGTCAGGCCGGG
SP2_MOUSE.H11MO.0.B		clup_TWAR15.chr6	286	307	-	13.1626	9.96e-06	0.028	AGGGAGAGGGCGAGCCGCGGCC
KLF6_MOUSE.H11MO.0.B		tcyn_TWAR7.chr17	35	53	-	13.5606	9.96e-06	0.0582	GGGAGGGAGGAGGAGTGAT
KLF6_MOUSE.H11MO.0.B		sarHar1_TWAR7.chr17	35	53	-	13.5606	9.96e-06	0.0582	GGGAGGGAGGAGGAGTGAT
KLF6_MOUSE.H11MO.0.B		smiCra-tcyn_TWAR7.chr17	35	53	-	13.5606	9.96e-06	0.0582	GGGAGGGAGGAGGAGTGAT
KLF6_MOUSE.H11MO.0.B		vulVul-croCro_TWAR1.chr17	118	136	-	13.5606	9.96e-06	0.0582	GGGTGTGTGGGGGTGGGGA
BRAC_MOUSE.H11MO.0.B		tcyn_TWAR13.chr16	906	930	-	13.4545	9.97e-06	0.391	TTGTGTATTAAGCTGTCAATGAGTA
BRAC_MOUSE.H11MO.0.B		sarHar1_TWAR13.chr16	950	974	-	13.4545	9.97e-06	0.391	TTGTGTATTAAGCTGTCAATGAGTA
BRAC_MOUSE.H11MO.0.B		smiCra-tcyn_TWAR13.chr16	954	978	-	13.4545	9.97e-06	0.391	TTGTGTATTAAGCTGTCAATGAGTA
PTF1A_MOUSE.H11MO.0.A		ailMel1_TWAR8.chr7	321	338	+	13.7273	9.97e-06	0.0763	GCAGCTGCGGCCGGCGCA
ASCL1_MOUSE.H11MO.0.A		vulVul-croCro_TWAR3.chr8	212	225	-	14.2273	9.97e-06	0.109	ATCCAGCTGCCTTC
ANDR_MOUSE.H11MO.0.A		clup_TWAR23.chr2	1	16	+	13.5758	9.97e-06	0.382	aggactacctgttccc
HXC9_MOUSE.H11MO.0.A		vulVul-croCro_TWAR6.chr13	80	91	-	13.292	9.98e-06	0.242	TGTTTTATGGCA
HXC9_MOUSE.H11MO.0.A		ailMel1_TWAR6.chr13	80	91	-	13.292	9.98e-06	0.242	TGTTTTATGGCA
FOXM1_MOUSE.H11MO.0.B		vulVul-croCro_TWAR10.chr9	111	122	-	13.0746	9.98e-06	0.38	TGTTTGCACTTG
MAZ_MOUSE.H11MO.0.A		ailMel1_TWAR22.chr3	151	172	+	13.2746	9.98e-06	0.0111	GGGAGAGAGGCAGGGCACGCCG
RUNX1_MOUSE.H11MO.0.A		clup_TWAR12.chr6	180	191	+	14.0303	9.98e-06	0.275	gcttgtggttta
HXA9_MOUSE.H11MO.0.B		sarHar1_TWAR2.chr11	196	206	+	13.4945	9.98e-06	0.261	GAGATTTATGg
EVI1_MOUSE.H11MO.0.B		tcyn_TWAR4.chr17	120	135	-	13.5526	9.98e-06	0.552	ATGATAAAATAAAATT
EVI1_MOUSE.H11MO.0.B		smiCra-tcyn_TWAR4.chr17	148	163	-	13.5526	9.98e-06	0.552	ATGATAAAATAAAATT
KLF15_MOUSE.H11MO.0.A		vulVul-croCro_TWAR25.chr3	87	105	+	12.9697	9.98e-06	0.0314	CGCGCGGGGGGGGGGGTGG
KLF15_MOUSE.H11MO.0.A		clup_TWAR16.chr4	189	207	+	12.9697	9.98e-06	0.0314	agcgaggagaggagcgggg
FOS_MOUSE.H11MO.0.A		ailMel1_TWAR6.chr12	204	215	+	14.9697	9.98e-06	0.493	GGCTGAGTCACT
FOS_MOUSE.H11MO.0.A		vulVul-croCro_TWAR6.chr12	205	216	+	14.9697	9.98e-06	0.493	GGCTGAGTCACT
SPIB_MOUSE.H11MO.0.A		clup_TWAR2.chr5	53	69	+	12.5152	9.99e-06	0.18	aaaagcagaaatgggag
RFX1_MOUSE.H11MO.0.A		vulVul-croCro_TWAR15.chr3	103	124	-	13.0909	9.99e-06	0.148	GCGGCGGCTGCCCGGCCCTCGG
FOXJ3_MOUSE.H11MO.0.A		vulVul-croCro_TWAR1.chr6	80	92	-	13.9242	9.99e-06	0.152	CTGTTTATTATTA
FEV_MOUSE.H11MO.0.B		clup_TWAR12.chr6	82	91	+	11.9106	9.99e-06	0.465	gccggaagcc
FEV_MOUSE.H11MO.0.B		clup_TWAR15.chr4	173	182	+	11.9106	9.99e-06	0.465	gcgggaggtg
FEV_MOUSE.H11MO.0.B		clup_TWAR6.chr14	250	259	-	11.9106	9.99e-06	0.465	CCCGGAAGCG
FEV_MOUSE.H11MO.0.B		ailMel1_TWAR6.chr14	274	283	-	11.9106	9.99e-06	0.465	CCCGGAAGCG
FEV_MOUSE.H11MO.0.B		vulVul-croCro_TWAR6.chr14	275	284	-	11.9106	9.99e-06	0.465	CCCGGAAGCG
EHF_MOUSE.H11MO.0.B		sarHar1_TWAR1.chr18	48	62	-	14.197	1e-05	0.207	AAAACAGGAAGTTCA
EHF_MOUSE.H11MO.0.B		tcyn_TWAR1.chr18	48	62	-	14.197	1e-05	0.207	AAAACAGGAAGTTCA
EHF_MOUSE.H11MO.0.B		smiCra-tcyn_TWAR1.chr18	48	62	-	14.197	1e-05	0.207	AAAACAGGAAGTTCA
SP1_MOUSE.H11MO.0.A		ailMel1_TWAR44.chr2	125	148	-	12.0887	1e-05	0.0145	CGGAAGGCAGGGGGCAAGGCTTGC
SP1_MOUSE.H11MO.0.A		tcyn_TWAR22.chr3	182	205	+	12.0887	1e-05	0.0145	tgggggggggagggaggcagggaa
SP1_MOUSE.H11MO.0.A		smiCra-tcyn_TWAR22.chr3	183	206	+	12.0887	1e-05	0.0145	TGGGGGGGGGAGGGAGGCAGGGAA
AP2C_MOUSE.H11MO.0.A		sarHar1_TWAR23.chr13	60	72	+	14.2273	1e-05	0.141	AGGCCCCAGGGAG
NFYB_MOUSE.H11MO.0.A		clup_TWAR23.chr3	22	34	-	14.0984	1e-05	0.548	CATCCAATCAGAT
NFYB_MOUSE.H11MO.0.A		vulVul-croCro_TWAR23.chr3	22	34	-	14.0984	1e-05	0.548	CATCCAATCAGAT
NFYB_MOUSE.H11MO.0.A		ailMel1_TWAR23.chr3	22	34	-	14.0984	1e-05	0.548	CATCCAATCAGAT
NFYB_MOUSE.H11MO.0.A		clup_TWAR2.chr10	82	94	+	14.0984	1e-05	0.548	aaaccaatgagaa
KLF1_MOUSE.H11MO.0.A		ailMel1_TWAR1.chr17	113	126	-	13.7576	1e-05	0.186	GGGGTGGGGGGTGC
CEBPB_MOUSE.H11MO.0.A		clup_TWAR13.chr2	151	161	+	13.7273	1e-05	0.644	aattgtgcaac
CEBPB_MOUSE.H11MO.0.A		ailMel1_TWAR13.chr2	153	163	+	13.7273	1e-05	0.644	AATTGTGCAAC
CEBPB_MOUSE.H11MO.0.A		vulVul-croCro_TWAR13.chr2	153	163	+	13.7273	1e-05	0.644	AATTGTGCAAC
PPARG_MOUSE.H11MO.0.A		clup_TWAR3.chr17	86	102	+	13.4697	1e-05	0.195	cgcagggggaaggggca
PO2F2_MOUSE.H11MO.0.B		sarHar1_TWAR25.chr3	34	44	+	13.4065	1e-05	0.31	TCATGCatatg
STAT1_MOUSE.H11MO.0.A		vulVul-croCro_TWAR7.chr2	111	132	+	13.597	1e-05	0.066	AAAAAAAAAAAAAAAAAAGTTA
ZN281_MOUSE.H11MO.0.A		ailMel1_TWAR10.chr11	127	141	+	9.68182	1e-05	0.0385	AGGGGGGGGGGGGGC
PRDM1_MOUSE.H11MO.0.A		tcyn_TWAR7.chr3	216	229	+	13.8333	1e-05	0.134	gggagggaaagtac
PRDM1_MOUSE.H11MO.0.A		smiCra-tcyn_TWAR7.chr3	219	232	+	13.8333	1e-05	0.134	GGGAGGGAAAGTAC
PRDM1_MOUSE.H11MO.0.A		sarHar1_TWAR7.chr3	220	233	+	13.8333	1e-05	0.134	gggagggaaagtaC
AP2A_MOUSE.H11MO.0.A		clup_TWAR8.chr15	164	175	+	14.4242	1e-05	0.206	cctgcctggggc
NR1D2_MOUSE.H11MO.0.A		tcyn_TWAR4.chr4	64	82	-	13.3964	1e-05	0.213	AAATAGATGAGTCACAAGG
MAZ_MOUSE.H11MO.0.A		vulVul-croCro_TWAR7.chr13	117	138	+	13.2676	1e-05	0.0111	AGGAGAGGAGGGGGGTACTCAG
E2F4_MOUSE.H11MO.0.A		clup_TWAR22.chr2	73	86	-	13.7959	1e-05	0.253	AGATGGCGGGGCTG
E2F4_MOUSE.H11MO.0.A		ailMel1_TWAR22.chr2	73	86	-	13.7959	1e-05	0.253	AGATGGCGGGGCTG
AP2B_MOUSE.H11MO.0.B		clup_TWAR5.chr1	34	43	+	13.5506	1e-05	0.203	gcctggggga
AP2B_MOUSE.H11MO.0.B		ailMel1_TWAR5.chr1	73	82	+	13.5506	1e-05	0.203	GCCTGGGGGA
