## Supplementary File 3 for "Dissecting functional regulatory convergence over 160 million years of therian evolution" (part 2 of 3)

motif_id	motif_alt_id	sequence_name	start	stop	strand	score	p-value	q-value	matched_sequence
AP2B_MOUSE.H11MO.0.B		tcyn_TWAR5.chr1	75	84	+	13.5506	1e-05	0.203	gcctggggga
AP2B_MOUSE.H11MO.0.B		vulVul-croCro_TWAR5.chr1	76	85	+	13.5506	1e-05	0.203	GCCTGGGGGA
AP2B_MOUSE.H11MO.0.B		smiCra-tcyn_TWAR5.chr1	79	88	+	13.5506	1e-05	0.203	GCCTGGGGGA
AP2B_MOUSE.H11MO.0.B		sarHar1_TWAR5.chr1	79	88	+	13.5506	1e-05	0.203	GCCTGGGGGA
AP2B_MOUSE.H11MO.0.B		ailMel1_TWAR32.chr13	257	266	-	13.5506	1e-05	0.203	GCCTGGGGGA
AP2B_MOUSE.H11MO.0.B		vulVul-croCro_TWAR32.chr13	257	266	-	13.5506	1e-05	0.203	GCCTGGGGGA
WT1_MOUSE.H11MO.0.B		sarHar1_TWAR12.chr18	126	145	+	12.8636	1e-05	0.0196	ggggaaaggaaggaggggga
WT1_MOUSE.H11MO.0.B		smiCra-tcyn_TWAR12.chr18	143	162	+	12.8636	1e-05	0.0196	GGGGAAAGGAAGGAGGGGGA
HNF1A_MOUSE.H11MO.0.A		smiCra-tcyn_TWAR5.chr4	119	133	-	13.6234	1e-05	0.631	AGTTAATGTTTTCAA
HNF1A_MOUSE.H11MO.0.A		sarHar1_TWAR5.chr4	119	133	-	13.6234	1e-05	0.631	AGTTAATGTTTTCAA
HNF1A_MOUSE.H11MO.0.A		tcyn_TWAR5.chr4	119	133	-	13.6234	1e-05	0.631	AGTTAATGTTTTCAA
SP4_MOUSE.H11MO.0.B		sarHar1_TWAR17.chr6	3	22	+	13.4919	1e-05	0.0548	gaggaggaggagggagagtg
SP4_MOUSE.H11MO.0.B		vulVul-croCro_TWAR11.chr15	26	45	+	13.4919	1e-05	0.0548	GAGGAGGAGGAGGAGGAAAT
RXRA_MOUSE.H11MO.0.A		tcyn_TWAR9.chr10	106	126	-	13.4225	1e-05	0.357	GGAGACATGAGGCCAGGGTGA
NFKB2_MOUSE.H11MO.0.C		sarHar1_TWAR15.chr18	127	137	+	13.803	1e-05	0.276	GAGGAAGCCCC
NFKB2_MOUSE.H11MO.0.C		smiCra-tcyn_TWAR15.chr18	127	137	+	13.803	1e-05	0.276	GAGGAAGCCCC
NFKB2_MOUSE.H11MO.0.C		tcyn_TWAR15.chr18	127	137	+	13.803	1e-05	0.276	gaggaagcccc
ZN335_MOUSE.H11MO.0.A		clup_TWAR11.chr1	292	313	+	13.2105	1e-05	0.202	ggctgccctcttttgtgtcttc
NFIA_MOUSE.H11MO.0.C		clup_TWAR27.chr13	86	100	-	13.31	1e-05	0.257	GTGGCGCAGGGCCAG
NFIA_MOUSE.H11MO.0.C		ailMel1_TWAR27.chr13	86	100	-	13.31	1e-05	0.257	GTGGCGCAGGGCCAG
NFIA_MOUSE.H11MO.0.C		vulVul-croCro_TWAR27.chr13	86	100	-	13.31	1e-05	0.257	GTGGCGCAGGGCCAG
MEIS1_MOUSE.H11MO.0.A		sarHar1_TWAR2.chr11	196	207	+	13.3964	1e-05	0.252	GAGATTTATGgg
ESR2_MOUSE.H11MO.0.A		ailMel1_TWAR10.chr3	8	22	+	13.5303	1e-05	0.458	GTGTCAGCGTGTCCC
ESR2_MOUSE.H11MO.0.A		vulVul-croCro_TWAR10.chr3	8	22	+	13.5303	1e-05	0.458	GTGTCAGCGTGTCCC
SP1_MOUSE.H11MO.0.A		tcyn_TWAR1.chr16	64	87	+	12.0806	1e-05	0.0145	ggggcggcaggggctggggctgtt
PBX3_MOUSE.H11MO.0.A		tcyn_TWAR3.chr6	90	103	-	13.6379	1e-05	0.517	TGGTGATTGGCTTA
HEN1_MOUSE.H11MO.0.C		clup_TWAR13.chr3	47	66	-	11.6951	1e-05	0.13	GAATCCTCAGCTGCTTCCTT
HEN1_MOUSE.H11MO.0.C		ailMel1_TWAR16.chr18	220	239	+	11.6951	1e-05	0.13	CGGGGAGAATCTGCTGTCTC
NF2L2_MOUSE.H11MO.0.A		sarHar1_TWAR15.chr4	306	319	+	13.2986	1.01e-05	0.42	ATGACTCAGAATAA
KLF3_MOUSE.H11MO.0.A		ailMel1_TWAR7.chr9	118	136	-	13.6667	1.01e-05	0.112	GGGGCAGGCAGGGGCCTGG
ZFX_MOUSE.H11MO.0.B		ailMel1_TWAR9.chr18	329	347	-	13.7879	1.01e-05	0.083	GCCTTGGCCTGCAGCCGCT
ZBT17_MOUSE.H11MO.0.A		clup_TWAR11.chr1	30	48	+	13.0204	1.01e-05	0.0259	ggaggcaggggcggtgagt
ZBT17_MOUSE.H11MO.0.A		clup_TWAR10.chr11	65	83	-	13.0204	1.01e-05	0.0259	GTGTGGGGAAGAGGGGTGG
ZBT17_MOUSE.H11MO.0.A		ailMel1_TWAR10.chr11	71	89	-	13.0204	1.01e-05	0.0259	GTGTGGGGAAGAGGGGTGG
ZBT17_MOUSE.H11MO.0.A		vulVul-croCro_TWAR10.chr11	74	92	-	13.0204	1.01e-05	0.0259	GTGTGGGGAAGAGGGGTGG
LYL1_MOUSE.H11MO.0.A		tcyn_TWAR1.chr2	90	103	+	12.209	1.01e-05	0.0885	ccacctgcttccct
LYL1_MOUSE.H11MO.0.A		smiCra-tcyn_TWAR1.chr2	99	112	+	12.209	1.01e-05	0.0885	CCACCTGCTTCCCT
ERG_MOUSE.H11MO.0.A		ailMel1_TWAR9.chr7	178	191	-	13.7121	1.01e-05	0.277	AGACAGGAAGTGAT
ERG_MOUSE.H11MO.0.A		vulVul-croCro_TWAR9.chr7	183	196	-	13.7121	1.01e-05	0.277	AGACAGGAAGTGAT
MAZ_MOUSE.H11MO.0.A		sarHar1_TWAR7.chr17	47	68	-	13.2606	1.01e-05	0.0111	GGGAGACTGGGGGGGGGGAGGG
TFE2_MOUSE.H11MO.0.A		vulVul-croCro_TWAR44.chr2	111	121	-	14.0606	1.01e-05	0.165	AGCAGCTGCAG
TFE2_MOUSE.H11MO.0.A		vulVul-croCro_TWAR8.chr9	141	151	-	14.0606	1.01e-05	0.165	AGCAGCTGCAG
TFE2_MOUSE.H11MO.0.A		ailMel1_TWAR8.chr9	141	151	-	14.0606	1.01e-05	0.165	AGCAGCTGCAG
KLF6_MOUSE.H11MO.0.B		clup_TWAR45.chr2	105	123	+	13.5455	1.01e-05	0.0582	cgcagggaggcgcgcgcgg
GATA6_MOUSE.H11MO.0.A		ailMel1_TWAR17.chr4	179	188	+	13.211	1.01e-05	0.77	TGAGATAAGG
GATA6_MOUSE.H11MO.0.A		vulVul-croCro_TWAR17.chr4	179	188	+	13.211	1.01e-05	0.77	TGAGATAAGG
GATA6_MOUSE.H11MO.0.A		smiCra-tcyn_TWAR17.chr4	188	197	+	13.211	1.01e-05	0.77	TGAGATAAGG
GATA6_MOUSE.H11MO.0.A		sarHar1_TWAR17.chr4	188	197	+	13.211	1.01e-05	0.77	TGAGATAAGG
GATA6_MOUSE.H11MO.0.A		ailMel1_TWAR12.chr4	243	252	-	13.211	1.01e-05	0.77	TGAGATAAGG
GATA6_MOUSE.H11MO.0.A		vulVul-croCro_TWAR12.chr4	244	253	-	13.211	1.01e-05	0.77	TGAGATAAGG
RFX1_MOUSE.H11MO.0.A		vulVul-croCro_TWAR33.chr3	97	118	+	13.0758	1.01e-05	0.148	CCCCAGGTTCCCATAGGAACGC
THA_MOUSE.H11MO.0.C		ailMel1_TWAR7.chr8	158	174	+	13.5366	1.01e-05	0.276	AGGTCCAATTAAGGCCA
USF1_MOUSE.H11MO.0.A		sarHar1_TWAR7.chr6	175	187	-	13.7576	1.01e-05	0.75	TTGTCACATGGCC
BHA15_MOUSE.H11MO.0.A		clup_TWAR44.chr2	113	123	-	14.051	1.01e-05	0.105	GGAACAGCTGC
SMAD3_MOUSE.H11MO.0.B		tcyn_TWAR9.chr16	76	87	-	12.3226	1.01e-05	0.11	GCCTGCCACCAC
SMAD3_MOUSE.H11MO.0.B		sarHar1_TWAR9.chr16	76	87	-	12.3226	1.01e-05	0.11	GCCTGCCACCAC
SMAD3_MOUSE.H11MO.0.B		smiCra-tcyn_TWAR9.chr16	76	87	-	12.3226	1.01e-05	0.11	GCCTGCCACCAC
SMAD3_MOUSE.H11MO.0.B		ailMel1_TWAR7.chr6	287	298	-	12.3226	1.01e-05	0.11	CCCTCTCACCTC
ELF5_MOUSE.H11MO.0.A		clup_TWAR29.chr2	64	80	+	13.7121	1.01e-05	0.0635	aaaagagggaagcaaga
EGR1_MOUSE.H11MO.0.A		ailMel1_TWAR10.chr11	169	182	-	13.5303	1.01e-05	0.124	GGGTGGGGGTGTAA
IRF4_MOUSE.H11MO.0.A		clup_TWAR13.chr16	304	321	-	13.5909	1.01e-05	0.199	GCAAGAGGAAGGGAAAAA
IRF4_MOUSE.H11MO.0.A		ailMel1_TWAR13.chr16	304	321	-	13.5909	1.01e-05	0.199	GCAAGAGGAAGGGAAAAA
IRF4_MOUSE.H11MO.0.A		vulVul-croCro_TWAR13.chr16	305	322	-	13.5909	1.01e-05	0.199	GCAAGAGGAAGGGAAAAA
VSX2_MOUSE.H11MO.0.C		smiCra-tcyn_TWAR7.chr17	104	115	-	14	1.01e-05	0.296	GTAATTAGCCAG
VSX2_MOUSE.H11MO.0.C		tcyn_TWAR7.chr17	104	115	-	14	1.01e-05	0.296	GTAATTAGCCAG
VSX2_MOUSE.H11MO.0.C		sarHar1_TWAR7.chr17	106	117	-	14	1.01e-05	0.296	GTAATTAGCCAG
JUN_MOUSE.H11MO.0.A		sarHar1_TWAR5.chr19	210	219	-	14.3333	1.01e-05	0.403	AGTGAGTCAT
JUN_MOUSE.H11MO.0.A		ailMel1_TWAR11.chr2	231	240	+	14.3333	1.01e-05	0.403	AGTGAGTCAT
SOX3_MOUSE.H11MO.0.C		vulVul-croCro_TWAR18.chr1	7	17	+	13.7465	1.01e-05	0.213	TCCTTTGTCTC
SOX3_MOUSE.H11MO.0.C		ailMel1_TWAR18.chr1	7	17	+	13.7465	1.01e-05	0.213	TCCTTTGTCTC
AP2A_MOUSE.H11MO.0.A		clup_TWAR2.chr1	252	263	-	14.4091	1.01e-05	0.206	CGGCCCCGGGGC
WT1_MOUSE.H11MO.0.B		vulVul-croCro_TWAR13.chr16	814	833	+	12.8485	1.01e-05	0.0196	GGGGCGGGGGGGCGAGAGGG
ZN281_MOUSE.H11MO.0.A		clup_TWAR17.chr1	61	75	-	9.65152	1.01e-05	0.0386	CTGAGGAGGGTGGGG
E2F1_MOUSE.H11MO.0.A		tcyn_TWAR20.chr4	171	182	+	13.8485	1.01e-05	0.293	ggaggcgggggg
RUNX1_MOUSE.H11MO.0.A		vulVul-croCro_TWAR13.chr6	128	139	+	14.0152	1.01e-05	0.275	CTCTGTGGTTAA
NR1H4_MOUSE.H11MO.0.A		clup_TWAR6.chr8	81	99	+	13.456	1.01e-05	0.217	ggggccggggaccctggga
ZBT17_MOUSE.H11MO.0.A		clup_TWAR9.chr10	31	49	-	13.0102	1.01e-05	0.0259	CACAGTGGGAGCAGGGCTG
ZBT17_MOUSE.H11MO.0.A		vulVul-croCro_TWAR44.chr2	127	145	-	13.0102	1.01e-05	0.0259	AAGGCAGGGGGCAGGGCCT
NR2C2_MOUSE.H11MO.0.A		sarHar1_TWAR24.chr2	168	180	+	13.28	1.01e-05	0.26	AGTTCAAAGGTCG
STAT1_MOUSE.H11MO.0.A		clup_TWAR7.chr12	194	215	+	13.5821	1.01e-05	0.066	ggtaaactgaaagtaaatgatg
PO5F1_MOUSE.H11MO.0.A		vulVul-croCro_TWAR11.chr17	91	106	+	13.6364	1.01e-05	0.253	CCATGGTGATGCAAGT
HNF1A_MOUSE.H11MO.0.A		vulVul-croCro_TWAR15.chr10	1	15	+	13.6104	1.01e-05	0.631	GGTTAAAGATTACAC
HNF1A_MOUSE.H11MO.0.A		ailMel1_TWAR15.chr10	1	15	+	13.6104	1.01e-05	0.631	GGTTAAAGATTACAC
SP1_MOUSE.H11MO.0.A		tcyn_TWAR22.chr3	175	198	+	12.0645	1.01e-05	0.0146	agagaggtgggggggggagggagg
SP1_MOUSE.H11MO.0.A		smiCra-tcyn_TWAR22.chr3	176	199	+	12.0645	1.01e-05	0.0146	AGAGAGGTGGGGGGGGGAGGGAGG
FOXQ1_MOUSE.H11MO.0.C		clup_TWAR18.chr3	48	59	+	14.2143	1.01e-05	0.259	aaatgtttatgt
FOXQ1_MOUSE.H11MO.0.C		ailMel1_TWAR18.chr3	54	65	+	14.2143	1.01e-05	0.259	AAATGTTTATGT
FOXQ1_MOUSE.H11MO.0.C		vulVul-croCro_TWAR18.chr3	54	65	+	14.2143	1.01e-05	0.259	AAATGTTTATGT
FOXQ1_MOUSE.H11MO.0.C		tcyn_TWAR18.chr3	68	79	+	14.2143	1.01e-05	0.259	aaatgtttatgt
FOXQ1_MOUSE.H11MO.0.C		smiCra-tcyn_TWAR18.chr3	69	80	+	14.2143	1.01e-05	0.259	AAATGTTTATGT
FOXQ1_MOUSE.H11MO.0.C		sarHar1_TWAR18.chr3	69	80	+	14.2143	1.01e-05	0.259	AAATGTTTATGT
IRF3_MOUSE.H11MO.0.A		clup_TWAR2.chr5	419	438	+	13.4609	1.01e-05	0.0518	aaggagggaagggaagctga
EGR2_MOUSE.H11MO.0.A		sarHar1_TWAR13.chr16	862	875	+	13.8485	1.01e-05	0.091	ggggtgggtgggAT
SP3_MOUSE.H11MO.0.B		smiCra-tcyn_TWAR20.chr4	165	184	+	13.5413	1.01e-05	0.0307	GGAGATGGGAGGTGGGGGGA
SP3_MOUSE.H11MO.0.B		ailMel1_TWAR6.chr11	192	211	-	13.5413	1.01e-05	0.0307	GGTAAGGTGCGGGGCTAGGG
SP3_MOUSE.H11MO.0.B		sarHar1_TWAR13.chr16	844	863	+	13.5413	1.01e-05	0.0307	gtggggaggtgggggaaagg
HNF4G_MOUSE.H11MO.0.C		sarHar1_TWAR7.chr15	12	25	+	13.803	1.01e-05	0.281	GAGGGCAAAGTCTG
HNF4G_MOUSE.H11MO.0.C		smiCra-tcyn_TWAR7.chr15	12	25	+	13.803	1.01e-05	0.281	GAGGGCAAAGTCTG
MYOG_MOUSE.H11MO.0.A		smiCra-tcyn_TWAR3.chr8	224	236	-	14.3636	1.01e-05	0.131	TTCCAGCTGTTCT
MYOG_MOUSE.H11MO.0.A		sarHar1_TWAR3.chr8	225	237	-	14.3636	1.01e-05	0.131	TTCCAGCTGTTCT
HSF1_MOUSE.H11MO.0.A		clup_TWAR26.chr3	13	27	-	13.5303	1.01e-05	0.343	AAGAACCTGCTAGAG
NF2L2_MOUSE.H11MO.0.A		vulVul-croCro_TWAR32.chr13	68	81	+	13.2917	1.01e-05	0.42	ATGGCTCAGCAGAC
NF2L2_MOUSE.H11MO.0.A		ailMel1_TWAR32.chr13	68	81	+	13.2917	1.01e-05	0.42	ATGGCTCAGCAGAC
KLF15_MOUSE.H11MO.0.A		clup_TWAR4.chr3	41	59	+	12.9394	1.01e-05	0.0318	ggggaggggggagacaata
ZFX_MOUSE.H11MO.0.B		clup_TWAR12.chr6	107	125	-	13.7727	1.02e-05	0.083	CCTGCGGCCTTGCGGGCTC
MAZ_MOUSE.H11MO.0.A		vulVul-croCro_TWAR26.chr2	168	189	-	13.2465	1.02e-05	0.0112	GGATGTGAGAGAGGAGAGGAAG
ZN281_MOUSE.H11MO.0.A		tcyn_TWAR2.chr1	106	120	+	9.63636	1.02e-05	0.0386	gggaagggggaggtt
PPARA_MOUSE.H11MO.0.A		tcyn_TWAR6.chr11	130	146	-	13.4865	1.02e-05	0.279	AAGGGAGGGAGAGGTTA
PPARA_MOUSE.H11MO.0.A		smiCra-tcyn_TWAR6.chr11	131	147	-	13.4865	1.02e-05	0.279	AAGGGAGGGAGAGGTTA
ZN322_MOUSE.H11MO.0.B		smiCra-tcyn_TWAR24.chr13	29	48	+	13.2936	1.02e-05	0.27	GAGCTGGGAACAGAGCCAGG
NR1H3_MOUSE.H11MO.0.A		tcyn_TWAR8.chr10	5	19	-	13.3008	1.02e-05	0.13	GATTTCAGAGGTCAT
NR1H3_MOUSE.H11MO.0.A		smiCra-tcyn_TWAR8.chr10	5	19	-	13.3008	1.02e-05	0.13	GATTTCAGAGGTCAT
NR1H3_MOUSE.H11MO.0.A		sarHar1_TWAR8.chr10	5	19	-	13.3008	1.02e-05	0.13	GATTTCAGAGGTCAT
SP5_MOUSE.H11MO.0.C		vulVul-croCro_TWAR17.chr1	43	66	-	13.0909	1.02e-05	0.0162	GGGGGGACCTGGGGGAGGGATGAT
SP5_MOUSE.H11MO.0.C		clup_TWAR8.chr4	111	134	+	13.0909	1.02e-05	0.0162	ggggtccgggggagagggaaaggg
SP5_MOUSE.H11MO.0.C		ailMel1_TWAR44.chr2	171	194	-	13.0909	1.02e-05	0.0162	CGGATGCGGGCGGTGAGGGAGGTG
SIX4_MOUSE.H11MO.0.C		sarHar1_TWAR16.chr10	19	32	-	12.2183	1.02e-05	0.325	GGTAACCAGACCCC
OLIG2_MOUSE.H11MO.0.A		tcyn_TWAR8.chr15	170	187	-	13.4697	1.02e-05	0.115	CCAGCTGGCTCAGTGCCC
OLIG2_MOUSE.H11MO.0.A		smiCra-tcyn_TWAR8.chr15	171	188	-	13.4697	1.02e-05	0.115	CCAGCTGGCTCAGTGCCC
OLIG2_MOUSE.H11MO.0.A		sarHar1_TWAR8.chr15	171	188	-	13.4697	1.02e-05	0.115	CCAGCTGGCTCAGTGCCC
SP1_MOUSE.H11MO.0.A		ailMel1_TWAR44.chr2	130	153	-	12.0565	1.02e-05	0.0146	GAGGGCGGAAGGCAGGGGGCAAGG
NR2E3_MOUSE.H11MO.0.C		tcyn_TWAR24.chr2	167	180	+	13.58	1.02e-05	0.203	gagttcaaaggtca
NR2E3_MOUSE.H11MO.0.C		smiCra-tcyn_TWAR24.chr2	167	180	+	13.58	1.02e-05	0.203	GAGTTCAAAGGTCA
NR2E3_MOUSE.H11MO.0.C		ailMel1_TWAR24.chr2	177	190	+	13.58	1.02e-05	0.203	GAGTTCAAAGGTCA
NR2E3_MOUSE.H11MO.0.C		clup_TWAR24.chr2	187	200	+	13.58	1.02e-05	0.203	gagttcaaaggtca
NR2E3_MOUSE.H11MO.0.C		vulVul-croCro_TWAR24.chr2	191	204	+	13.58	1.02e-05	0.203	GAGTTCAAAGGTCA
NR1H4_MOUSE.H11MO.0.A		clup_TWAR7.chr3	117	135	+	13.448	1.02e-05	0.217	aagggcagggagcaggggg
CRX_MOUSE.H11MO.0.A		sarHar1_TWAR48.chr2	143	155	-	13.2879	1.02e-05	0.821	AATGGGGATTAGC
ZEB1_MOUSE.H11MO.0.B		ailMel1_TWAR25.chr4	7	16	-	13.2844	1.02e-05	0.491	GCCAGGTAAG
ZEB1_MOUSE.H11MO.0.B		vulVul-croCro_TWAR25.chr4	7	16	-	13.2844	1.02e-05	0.491	GCCAGGTAAG
VDR_MOUSE.H11MO.0.A		vulVul-croCro_TWAR31.chr3	342	357	-	13.5854	1.02e-05	0.349	AGAGGCAAAGGGTTCA
VDR_MOUSE.H11MO.0.A		ailMel1_TWAR31.chr3	342	357	-	13.5854	1.02e-05	0.349	AGAGGCAAAGGGTTCA
ZBT17_MOUSE.H11MO.0.A		vulVul-croCro_TWAR4.chr5	158	176	-	13	1.02e-05	0.0259	CACGTAGGGTGAGGGGGAG
ZBT17_MOUSE.H11MO.0.A		ailMel1_TWAR4.chr5	158	176	-	13	1.02e-05	0.0259	CACGTAGGGTGAGGGGGAG
IRF3_MOUSE.H11MO.0.A		sarHar1_TWAR4.chr5	17	36	+	13.4531	1.02e-05	0.0518	aaaaaaaaaaaaaaaaaaga
IRF3_MOUSE.H11MO.0.A		tcyn_TWAR5.chr5	236	255	-	13.4531	1.02e-05	0.0518	GAAACAGAACAGGAAAGCAA
IRF3_MOUSE.H11MO.0.A		smiCra-tcyn_TWAR5.chr5	264	283	-	13.4531	1.02e-05	0.0518	GAAACAGAACAGGAAAGCAA
KLF6_MOUSE.H11MO.0.B		vulVul-croCro_TWAR17.chr1	61	79	-	13.5303	1.02e-05	0.0582	GGGGGTGAGGAGGGGGGGG
KLF6_MOUSE.H11MO.0.B		tcyn_TWAR12.chr1	150	168	+	13.5303	1.02e-05	0.0582	agggggaaggggaccggag
KLF6_MOUSE.H11MO.0.B		smiCra-tcyn_TWAR12.chr1	150	168	+	13.5303	1.02e-05	0.0582	AGGGGGAAGGGGACCGGAG
ZN143_MOUSE.H11MO.0.A		smiCra-tcyn_TWAR11.chr15	86	107	-	10.5909	1.02e-05	0.178	GGGCAGTTGGGAGGTGTGATTT
ZN143_MOUSE.H11MO.0.A		ailMel1_TWAR11.chr15	102	123	-	10.5909	1.02e-05	0.178	GGGCAGTTGGGAGGTGTGATTT
ZN143_MOUSE.H11MO.0.A		vulVul-croCro_TWAR11.chr15	115	136	-	10.5909	1.02e-05	0.178	GGGCAGTTGGGAGGTGTGATTT
TBX21_MOUSE.H11MO.0.A		smiCra-tcyn_TWAR7.chr7	13	24	+	11.8788	1.02e-05	0.317	GGGGGTGTGGGG
IRF1_MOUSE.H11MO.0.A		sarHar1_TWAR27.chr3	40	59	+	12.8333	1.02e-05	0.26	GCAAGGGAAACAGGAAGAAG
NF2L2_MOUSE.H11MO.0.A		smiCra-tcyn_TWAR7.chr12	101	114	-	13.2847	1.02e-05	0.42	ATAACTCAGCACTA
MTF1_MOUSE.H11MO.0.C		vulVul-croCro_TWAR7.chr15	263	279	+	13.2472	1.02e-05	0.933	GGGAACGTGTGCACTGG
IRF2_MOUSE.H11MO.0.B		vulVul-croCro_TWAR9.chr16	191	210	+	12.7273	1.02e-05	0.239	AGGAGTGAAAGAGGAACCCA
IRF2_MOUSE.H11MO.0.B		ailMel1_TWAR9.chr16	193	212	+	12.7273	1.02e-05	0.239	AGGAGTGAAAGAGGAACCCA
SP3_MOUSE.H11MO.0.B		sarHar1_TWAR31.chr3	344	363	-	13.5321	1.02e-05	0.0307	GGCGCGGGGAGGCCCGGGCT
SP2_MOUSE.H11MO.0.B		clup_TWAR25.chr2	19	40	+	13.122	1.02e-05	0.0285	gcgcccgaggaggagcccgcag
SP2_MOUSE.H11MO.0.B		vulVul-croCro_TWAR27.chr3	48	69	+	13.122	1.02e-05	0.0285	GGGAAGTGGGAGGCCTCGGGGG
SP1_MOUSE.H11MO.0.A		vulVul-croCro_TWAR25.chr3	85	108	+	12.0484	1.02e-05	0.0146	GTCGCGCGGGGGGGGGGGTGGGGG
NRF1_MOUSE.H11MO.0.A		tcyn_TWAR10.chr2	24	40	+	12.4545	1.02e-05	0.638	tcctgggcatgtgcaag
E2F7_MOUSE.H11MO.0.C		clup_TWAR14.chr10	23	35	+	13.5455	1.02e-05	0.209	ggggcggggagca
IRF9_MOUSE.H11MO.0.C		sarHar1_TWAR29.chr3	41	52	+	13.2992	1.02e-05	0.436	GAAAGGGAAACT
IRF9_MOUSE.H11MO.0.C		tcyn_TWAR29.chr3	41	52	+	13.2992	1.02e-05	0.436	gaaagggaaact
IRF9_MOUSE.H11MO.0.C		smiCra-tcyn_TWAR29.chr3	41	52	+	13.2992	1.02e-05	0.436	GAAAGGGAAACT
THA11_MOUSE.H11MO.0.B		vulVul-croCro_TWAR24.chr2	67	88	-	11.25	1.02e-05	0.253	GGAATGCTGGGTAAGGAAGTGT
NR1H3_MOUSE.H11MO.0.A		ailMel1_TWAR1.chr9	234	248	-	13.2927	1.02e-05	0.13	CAGGGCAGAGACCAT
STAT1_MOUSE.H11MO.0.A		sarHar1_TWAR1.chr10	277	298	+	13.5672	1.02e-05	0.066	AAGACAGAGAAAGCCACAAAAA
STAT1_MOUSE.H11MO.0.A		smiCra-tcyn_TWAR1.chr10	277	298	+	13.5672	1.02e-05	0.066	AAGACAGAGAAAGCCACAAAAA
BRAC_MOUSE.H11MO.0.B		sarHar1_TWAR14.chr5	93	117	-	13.4182	1.02e-05	0.391	CTGTGCCCTGGACTGTGAACTGCTC
FOXJ3_MOUSE.H11MO.0.A		smiCra-tcyn_TWAR31.chr13	300	312	+	13.8636	1.02e-05	0.152	TTGTTGACTTTTA
FOXJ3_MOUSE.H11MO.0.A		tcyn_TWAR31.chr13	300	312	+	13.8636	1.02e-05	0.152	ttgttgactttta
FOXJ3_MOUSE.H11MO.0.A		sarHar1_TWAR31.chr13	300	312	+	13.8636	1.02e-05	0.152	TTGTTGACTTTTA
TF2L1_MOUSE.H11MO.0.C		clup_TWAR16.chr2	23	41	+	13.803	1.02e-05	0.412	ttccgctcccagccggctc
ZBT17_MOUSE.H11MO.0.A		ailMel1_TWAR13.chr16	817	835	+	12.9898	1.02e-05	0.026	CGGGGGGCGAGCGGGAAAG
SUH_MOUSE.H11MO.0.A		clup_TWAR8.chr8	25	35	+	13.1909	1.02e-05	0.288	ccctgggaagg
SUH_MOUSE.H11MO.0.A		clup_TWAR3.chr14	104	114	-	13.1909	1.02e-05	0.288	CCCTGGGAAGG
SUH_MOUSE.H11MO.0.A		ailMel1_TWAR3.chr14	111	121	-	13.1909	1.02e-05	0.288	CCCTGGGAAGG
SUH_MOUSE.H11MO.0.A		vulVul-croCro_TWAR3.chr14	111	121	-	13.1909	1.02e-05	0.288	CCCTGGGAAGG
IRF3_MOUSE.H11MO.0.A		ailMel1_TWAR22.chr13	177	196	+	13.4453	1.02e-05	0.0518	AAGAAAGAGAGTGGGAGAGA
IRF3_MOUSE.H11MO.0.A		vulVul-croCro_TWAR22.chr13	177	196	+	13.4453	1.02e-05	0.0518	AAGAAAGAGAGTGGGAGAGA
EHF_MOUSE.H11MO.0.B		vulVul-croCro_TWAR1.chr1	90	104	+	14.1667	1.02e-05	0.207	GGAGGAGGAAGTACA
MAZ_MOUSE.H11MO.0.A		tcyn_TWAR5.chr3	85	106	+	13.2324	1.02e-05	0.0113	gggagagaaagggacaaagaag
MAZ_MOUSE.H11MO.0.A		smiCra-tcyn_TWAR5.chr3	85	106	+	13.2324	1.02e-05	0.0113	GGGAGAGAAAGGGACAAAGAAG
REL_MOUSE.H11MO.0.A		ailMel1_TWAR15.chr6	312	326	-	13.5263	1.02e-05	0.285	TGGAGGGAAAGGCGA
RFX1_MOUSE.H11MO.0.A		clup_TWAR10.chr3	114	135	-	13.0455	1.02e-05	0.148	AGCAGCGCTGCTATGGAAACTG
EGR2_MOUSE.H11MO.0.A		ailMel1_TWAR12.chr1	127	140	+	13.8333	1.03e-05	0.091	GGAGGGGGTGGGCT
SP5_MOUSE.H11MO.0.C		clup_TWAR1.chr16	51	74	+	13.0758	1.03e-05	0.0163	cgggggagggctgcgggggtgcag
MAFB_MOUSE.H11MO.0.B		ailMel1_TWAR30.chr3	74	84	-	12.7879	1.03e-05	0.393	TGCTGACTATG
SP1_MOUSE.H11MO.0.A		smiCra-tcyn_TWAR25.chr13	77	100	+	12.0403	1.03e-05	0.0146	TAAGGAGAAGGAAGAGGAGGAGGA
SP4_MOUSE.H11MO.0.B		ailMel1_TWAR12.chr1	129	148	+	13.4597	1.03e-05	0.0552	AGGGGGTGGGCTGGGCACAG
SRBP2_MOUSE.H11MO.0.B		vulVul-croCro_TWAR15.chr1	206	218	+	12.7545	1.03e-05	0.177	GGGAGGGGAGAGC
SRBP2_MOUSE.H11MO.0.B		ailMel1_TWAR15.chr1	206	218	+	12.7545	1.03e-05	0.177	GGGAGGGGAGAGC
PO3F1_MOUSE.H11MO.0.C		vulVul-croCro_TWAR10.chr2	123	138	+	13.2734	1.03e-05	0.232	GTGATGAAAATTCAGT
PO3F1_MOUSE.H11MO.0.C		ailMel1_TWAR10.chr2	123	138	+	13.2734	1.03e-05	0.232	GTGATGAAAATTCAGT
NKX61_MOUSE.H11MO.0.A		smiCra-tcyn_TWAR3.chr12	93	111	+	13.1837	1.03e-05	0.578	TTAAATTAGCTTTTGATAG
NKX61_MOUSE.H11MO.0.A		tcyn_TWAR3.chr12	93	111	+	13.1837	1.03e-05	0.578	ttaaattagcttttgatag
NKX61_MOUSE.H11MO.0.A		sarHar1_TWAR3.chr12	93	111	+	13.1837	1.03e-05	0.578	TTAAATTAGCTTTTGATAG
FOXJ2_MOUSE.H11MO.0.C		tcyn_TWAR1.chr16	90	99	+	13.5652	1.03e-05	0.199	tgtttatcta
FOXJ2_MOUSE.H11MO.0.C		smiCra-tcyn_TWAR1.chr16	90	99	+	13.5652	1.03e-05	0.199	TGTTTATCTA
FOXJ2_MOUSE.H11MO.0.C		sarHar1_TWAR1.chr16	90	99	+	13.5652	1.03e-05	0.199	TGTTTATCTA
MEF2A_MOUSE.H11MO.0.A		smiCra-tcyn_TWAR9.chr4	11	24	-	13.3378	1.03e-05	0.37	TTCTATTTTTATTC
MEF2A_MOUSE.H11MO.0.A		sarHar1_TWAR9.chr4	11	24	-	13.3378	1.03e-05	0.37	TTCTATTTTTATTC
HEN1_MOUSE.H11MO.0.C		ailMel1_TWAR13.chr6	150	169	-	11.6463	1.03e-05	0.13	TGGACATCAGCTGGCTCTCT
HEN1_MOUSE.H11MO.0.C		vulVul-croCro_TWAR13.chr6	152	171	-	11.6463	1.03e-05	0.13	TGGACATCAGCTGGCTCTCT
TCF7_MOUSE.H11MO.0.A		ailMel1_TWAR19.chr1	91	106	-	12.8529	1.03e-05	0.2	CAACATCAAGGGCAGC
WT1_MOUSE.H11MO.0.B		tcyn_TWAR6.chr14	193	212	-	12.8182	1.03e-05	0.0196	GAGAGCGGGCGGTGGAGCCG
WT1_MOUSE.H11MO.0.B		sarHar1_TWAR6.chr14	193	212	-	12.8182	1.03e-05	0.0196	GAGAGCGGGCGGTGGAGCCG
WT1_MOUSE.H11MO.0.B		smiCra-tcyn_TWAR6.chr14	195	214	-	12.8182	1.03e-05	0.0196	GAGAGCGGGCGGTGGAGCCG
ELK4_MOUSE.H11MO.0.B		sarHar1_TWAR31.chr2	50	62	+	13.5263	1.03e-05	0.35	CGGAAGGAAGTGG
ELK4_MOUSE.H11MO.0.B		ailMel1_TWAR20.chr10	107	119	-	13.5263	1.03e-05	0.35	GAGGAGGAAGCAG
NR1H4_MOUSE.H11MO.0.A		ailMel1_TWAR17.chr1	55	73	-	13.432	1.03e-05	0.217	AGGGGCGGGGGACCTGGGG
MAZ_MOUSE.H11MO.0.A		vulVul-croCro_TWAR11.chr3	157	178	+	13.2254	1.03e-05	0.0113	GAAGGGGAGAGAGAGAGAGAAA
ASCL1_MOUSE.H11MO.0.A		vulVul-croCro_TWAR14.chr10	11	24	-	14.1818	1.03e-05	0.109	CAGCAGCTGGCTTC
ASCL1_MOUSE.H11MO.0.A		ailMel1_TWAR14.chr10	11	24	-	14.1818	1.03e-05	0.109	CAGCAGCTGGCTTC
ASCL1_MOUSE.H11MO.0.A		ailMel1_TWAR15.chr13	227	240	-	14.1818	1.03e-05	0.109	CAGCAGCTGGTGCG
BHA15_MOUSE.H11MO.0.A		smiCra-tcyn_TWAR5.chr19	89	99	-	14	1.03e-05	0.105	ATAGCAGCTGG
BHA15_MOUSE.H11MO.0.A		tcyn_TWAR5.chr19	89	99	-	14	1.03e-05	0.105	ATAGCAGCTGG
SOX4_MOUSE.H11MO.0.A		clup_TWAR11.chr14	128	139	-	13.6	1.03e-05	0.204	CCCTTTGTCTGC
SOX4_MOUSE.H11MO.0.A		vulVul-croCro_TWAR13.chr16	569	580	+	13.6	1.03e-05	0.204	CCCTTTGTCTGC
KLF6_MOUSE.H11MO.0.B		smiCra-tcyn_TWAR5.chr6	197	215	+	13.5152	1.03e-05	0.0582	GGGAGAGAGTGGAATGGGG
CDX2_MOUSE.H11MO.0.A		tcyn_TWAR9.chr15	85	96	-	13.6337	1.03e-05	0.343	TTTTATGGCCCA
CDX2_MOUSE.H11MO.0.A		sarHar1_TWAR9.chr15	85	96	-	13.6337	1.03e-05	0.343	TTTTATGGCCCA
CDX2_MOUSE.H11MO.0.A		smiCra-tcyn_TWAR9.chr15	85	96	-	13.6337	1.03e-05	0.343	TTTTATGGCCCA
NGN2_MOUSE.H11MO.0.C		clup_TWAR4.chr8	184	195	+	14.1	1.03e-05	0.146	gcggcagctggg
CTCF_MOUSE.H11MO.0.A		vulVul-croCro_TWAR2.chr5	202	221	+	12.0758	1.03e-05	0.237	TAGACAGCAGGAGGCAATGG
CTCF_MOUSE.H11MO.0.A		ailMel1_TWAR2.chr5	202	221	+	12.0758	1.03e-05	0.237	TAGACAGCAGGAGGCAATGG
NDF2_MOUSE.H11MO.0.A		clup_TWAR30.chr13	33	42	+	14.0909	1.03e-05	0.156	ggcagatggg
NDF2_MOUSE.H11MO.0.A		clup_TWAR7.chr2	53	62	+	14.0909	1.03e-05	0.156	aacagatggg
NDF2_MOUSE.H11MO.0.A		tcyn_TWAR22.chr4	45	54	-	14.0909	1.03e-05	0.156	GGCAGATGGG
NDF2_MOUSE.H11MO.0.A		sarHar1_TWAR22.chr4	45	54	-	14.0909	1.03e-05	0.156	GGCAGATGGG
NDF2_MOUSE.H11MO.0.A		smiCra-tcyn_TWAR22.chr4	45	54	-	14.0909	1.03e-05	0.156	GGCAGATGGG
NDF2_MOUSE.H11MO.0.A		vulVul-croCro_TWAR12.chr1	76	85	-	14.0909	1.03e-05	0.156	AACAGATGGG
NDF2_MOUSE.H11MO.0.A		ailMel1_TWAR12.chr1	77	86	-	14.0909	1.03e-05	0.156	AACAGATGGG
NDF2_MOUSE.H11MO.0.A		clup_TWAR12.chr1	78	87	-	14.0909	1.03e-05	0.156	AACAGATGGG
NDF2_MOUSE.H11MO.0.A		tcyn_TWAR12.chr1	84	93	-	14.0909	1.03e-05	0.156	AACAGATGGG
NDF2_MOUSE.H11MO.0.A		sarHar1_TWAR12.chr1	84	93	-	14.0909	1.03e-05	0.156	AACAGATGGG
NDF2_MOUSE.H11MO.0.A		smiCra-tcyn_TWAR12.chr1	84	93	-	14.0909	1.03e-05	0.156	AACAGATGGG
NDF2_MOUSE.H11MO.0.A		sarHar1_TWAR8.chr4	159	168	+	14.0909	1.03e-05	0.156	AACAGATGGG
NDF2_MOUSE.H11MO.0.A		smiCra-tcyn_TWAR8.chr4	159	168	+	14.0909	1.03e-05	0.156	AACAGATGGG
NDF2_MOUSE.H11MO.0.A		tcyn_TWAR8.chr4	159	168	+	14.0909	1.03e-05	0.156	aacagatggg
NDF2_MOUSE.H11MO.0.A		ailMel1_TWAR8.chr4	165	174	+	14.0909	1.03e-05	0.156	AACAGATGGG
NDF2_MOUSE.H11MO.0.A		vulVul-croCro_TWAR8.chr4	165	174	+	14.0909	1.03e-05	0.156	AACAGATGGG
NDF2_MOUSE.H11MO.0.A		clup_TWAR8.chr4	165	174	+	14.0909	1.03e-05	0.156	aacagatggg
NFAC4_MOUSE.H11MO.0.C		tcyn_TWAR4.chr13	61	70	-	12.8776	1.03e-05	0.268	AGGAAAATTG
NFAC4_MOUSE.H11MO.0.C		smiCra-tcyn_TWAR4.chr13	104	113	-	12.8776	1.03e-05	0.268	AGGAAAATTG
NFAC4_MOUSE.H11MO.0.C		tcyn_TWAR16.chr10	115	124	+	12.8776	1.03e-05	0.268	aggaaaattg
NFAC4_MOUSE.H11MO.0.C		vulVul-croCro_TWAR16.chr10	124	133	+	12.8776	1.03e-05	0.268	AGGAAAATTG
NFAC4_MOUSE.H11MO.0.C		smiCra-tcyn_TWAR16.chr10	124	133	+	12.8776	1.03e-05	0.268	AGGAAAATTG
NFAC4_MOUSE.H11MO.0.C		ailMel1_TWAR16.chr10	124	133	+	12.8776	1.03e-05	0.268	AGGAAAATTG
NFAC4_MOUSE.H11MO.0.C		sarHar1_TWAR16.chr10	134	143	+	12.8776	1.03e-05	0.268	AGGAAAATTG
NFAC4_MOUSE.H11MO.0.C		vulVul-croCro_TWAR40.chr2	145	154	-	12.8776	1.03e-05	0.268	AGGAAAATTG
HAND1_MOUSE.H11MO.0.C		ailMel1_TWAR29.chr13	257	273	+	13.7273	1.03e-05	0.253	GCTCCTGCCATTTCTCA
RFX2_MOUSE.H11MO.0.A		tcyn_TWAR25.chr2	59	80	-	13.2468	1.03e-05	0.223	ATCAGTTACTATAGCAACAGGA
RFX2_MOUSE.H11MO.0.A		sarHar1_TWAR25.chr2	60	81	-	13.2468	1.03e-05	0.223	ATCAGTTACTATAGCAACAGGA
RFX2_MOUSE.H11MO.0.A		smiCra-tcyn_TWAR25.chr2	60	81	-	13.2468	1.03e-05	0.223	ATCAGTTACTATAGCAACAGGA
SP4_MOUSE.H11MO.0.B		vulVul-croCro_TWAR18.chr1	106	125	+	13.4516	1.03e-05	0.0552	GGGGTGGAGGTAGAGCCGGC
NR1D1_MOUSE.H11MO.0.A		ailMel1_TWAR6.chr14	226	244	-	13.1441	1.03e-05	0.239	GGGTCACTGGGAGAGTGCG
NR1D1_MOUSE.H11MO.0.A		vulVul-croCro_TWAR6.chr14	227	245	-	13.1441	1.03e-05	0.239	GGGTCACTGGGAGAGTGCG
MTF1_MOUSE.H11MO.0.C		clup_TWAR2.chr7	174	190	+	13.2247	1.03e-05	0.933	agcccagtgtgcagcac
MYBA_MOUSE.H11MO.0.C		clup_TWAR9.chr4	168	182	-	13.803	1.03e-05	0.483	GTTGGCGGTTGGCAC
ZIC2_MOUSE.H11MO.0.C		clup_TWAR10.chr6	74	88	+	13.697	1.03e-05	0.188	cgccccccgctggcc
RUNX1_MOUSE.H11MO.0.A		vulVul-croCro_TWAR1.chr15	5	16	+	13.9848	1.03e-05	0.275	TACTGTGGTTTC
RUNX1_MOUSE.H11MO.0.A		clup_TWAR2.chr9	308	319	-	13.9848	1.03e-05	0.275	ATCTGTGGTTTT
HLF_MOUSE.H11MO.0.C		clup_TWAR3.chr2	201	211	-	13.7887	1.03e-05	0.84	GGTTACACAAG
SP5_MOUSE.H11MO.0.C		clup_TWAR17.chr1	161	184	+	13.0606	1.03e-05	0.0164	gaggagcttgccgagggggccggg
IRF1_MOUSE.H11MO.0.A		ailMel1_TWAR6.chr17	70	89	+	12.803	1.03e-05	0.26	TAAAAAGAAAGAAAAAATGA
ZFX_MOUSE.H11MO.0.B		clup_TWAR6.chr9	136	154	+	13.7424	1.03e-05	0.0836	gcccaggcctcccaggtgt
IRF3_MOUSE.H11MO.0.A		ailMel1_TWAR16.chr3	32	51	-	13.4297	1.03e-05	0.0518	GGGAGAGAGACAGACACAGA
RFX6_MOUSE.H11MO.0.C		clup_TWAR7.chr14	230	240	-	12.5161	1.03e-05	0.234	CGGTTGCTAAG
PRGR_MOUSE.H11MO.0.A		clup_TWAR47.chr2	42	56	-	13.6667	1.03e-05	0.433	GGAACAGGCTGCCCT
HXA9_MOUSE.H11MO.0.B		clup_TWAR9.chr9	40	50	+	13.4396	1.03e-05	0.261	ctgatttatga
IRF2_MOUSE.H11MO.0.B		ailMel1_TWAR8.chr16	33	52	-	12.697	1.04e-05	0.239	AAAAGGGAATGCGAAACACA
IRF4_MOUSE.H11MO.0.A		sarHar1_TWAR2.chr5	334	351	-	13.5545	1.04e-05	0.199	AAATGAGGAAGTGTCAGT
THA_MOUSE.H11MO.0.C		smiCra-tcyn_TWAR42.chr2	356	372	+	13.4959	1.04e-05	0.276	GGGGACAGCTCAGGAGA
THA_MOUSE.H11MO.0.C		tcyn_TWAR42.chr2	356	372	+	13.4959	1.04e-05	0.276	ggggacagctcaggaga
P53_MOUSE.H11MO.0.A		tcyn_TWAR6.chr13	168	187	+	12.6504	1.04e-05	0.307	ctgaatgcccagacttgtcc
P53_MOUSE.H11MO.0.A		sarHar1_TWAR6.chr13	168	187	+	12.6504	1.04e-05	0.307	CTGAATGCCCAGACTTGTCC
P53_MOUSE.H11MO.0.A		smiCra-tcyn_TWAR6.chr13	168	187	+	12.6504	1.04e-05	0.307	CTGAATGCCCAGACTTGTCC
WT1_MOUSE.H11MO.0.B		clup_TWAR2.chr9	39	58	+	12.803	1.04e-05	0.0196	ggtgggaggagggagggatc
WT1_MOUSE.H11MO.0.B		ailMel1_TWAR5.chr13	65	84	-	12.803	1.04e-05	0.0196	GCGGTGGGGAGGGGCGCGCA
WT1_MOUSE.H11MO.0.B		vulVul-croCro_TWAR5.chr13	65	84	-	12.803	1.04e-05	0.0196	GCGGTGGGGAGGGGCGCGCA
WT1_MOUSE.H11MO.0.B		sarHar1_TWAR7.chr3	214	233	+	12.803	1.04e-05	0.0196	gtgagagggagggaaagtaC
PRD16_MOUSE.H11MO.0.B		smiCra-tcyn_TWAR2.chr16	11	20	-	13.3636	1.04e-05	0.138	TCCCAGAGGA
PRD16_MOUSE.H11MO.0.B		tcyn_TWAR2.chr16	11	20	-	13.3636	1.04e-05	0.138	TCCCAGAGGA
PRD16_MOUSE.H11MO.0.B		clup_TWAR2.chr16	126	135	+	13.3636	1.04e-05	0.138	tcccagagga
PRD16_MOUSE.H11MO.0.B		ailMel1_TWAR33.chr3	187	196	+	13.3636	1.04e-05	0.138	TCCCAGAGGA
PRD16_MOUSE.H11MO.0.B		clup_TWAR2.chr5	410	419	+	13.3636	1.04e-05	0.138	tcccagagga
MEIS1_MOUSE.H11MO.0.A		smiCra-tcyn_TWAR4.chr19	62	73	+	13.3784	1.04e-05	0.252	ATGATTAATGAT
MEIS1_MOUSE.H11MO.0.A		sarHar1_TWAR4.chr19	65	76	+	13.3784	1.04e-05	0.252	ATGATTAATGAT
HXC9_MOUSE.H11MO.0.A		vulVul-croCro_TWAR4.chr19	168	179	+	13.1858	1.04e-05	0.242	AAATTTATTGCC
HXC9_MOUSE.H11MO.0.A		ailMel1_TWAR4.chr19	171	182	+	13.1858	1.04e-05	0.242	AAATTTATTGCC
FOXC1_MOUSE.H11MO.0.C		tcyn_TWAR28.chr3	3	17	-	13.9213	1.04e-05	0.274	TACTGTTTACATAGT
KLF1_MOUSE.H11MO.0.A		vulVul-croCro_TWAR10.chr11	136	149	+	13.697	1.04e-05	0.186	AGGGCGGGGCTACC
KLF1_MOUSE.H11MO.0.A		ailMel1_TWAR10.chr11	149	162	-	13.697	1.04e-05	0.186	CGGGTGGGGCCCTG
KLF1_MOUSE.H11MO.0.A		vulVul-croCro_TWAR10.chr11	184	197	-	13.697	1.04e-05	0.186	CGGGTGGGGCCCTG
IRF8_MOUSE.H11MO.0.A		vulVul-croCro_TWAR4.chr2	21	40	-	13.2727	1.04e-05	0.252	ATTTGGAGAAGAGAAAGTTT
SP4_MOUSE.H11MO.0.B		clup_TWAR23.chr13	115	134	+	13.4435	1.04e-05	0.0552	gccgaagggacggggcagca
REL_MOUSE.H11MO.0.A		smiCra-tcyn_TWAR4.chr3	162	176	-	13.5132	1.04e-05	0.285	AAGAGGGGAGTGCCA
HTF4_MOUSE.H11MO.0.A		vulVul-croCro_TWAR8.chr15	116	125	+	13.1545	1.04e-05	0.167	GACAGGTGGG
EHF_MOUSE.H11MO.0.B		clup_TWAR18.chr6	12	26	-	14.1515	1.04e-05	0.207	AGAGCAGGAAGCTGG
EHF_MOUSE.H11MO.0.B		vulVul-croCro_TWAR9.chr7	157	171	-	14.1515	1.04e-05	0.207	GATGCAGGAAGTGAA
MAZ_MOUSE.H11MO.0.A		vulVul-croCro_TWAR2.chr9	36	57	+	13.2113	1.04e-05	0.0113	AGGAGTGGGAGGAGGAAGAGAT
MAZ_MOUSE.H11MO.0.A		smiCra-tcyn_TWAR2.chr19	120	141	+	13.2113	1.04e-05	0.0113	GGAGGAGGTAGATGCGGAAGCG
MAZ_MOUSE.H11MO.0.A		tcyn_TWAR2.chr19	120	141	+	13.2113	1.04e-05	0.0113	ggaggaggtagatgcggaagcg
MAZ_MOUSE.H11MO.0.A		ailMel1_TWAR1.chr10	316	337	-	13.2113	1.04e-05	0.0113	AAAAGAGAGAAAGGGAGGGAGG
SP1_MOUSE.H11MO.0.A		ailMel1_TWAR27.chr3	37	60	+	12.0161	1.04e-05	0.0148	CAGGAAGCGGGAGGCGTGGGGGGC
FLI1_MOUSE.H11MO.0.A		ailMel1_TWAR9.chr7	179	192	-	13.8333	1.04e-05	0.285	CAGACAGGAAGTGA
FLI1_MOUSE.H11MO.0.A		vulVul-croCro_TWAR9.chr7	184	197	-	13.8333	1.04e-05	0.285	CAGACAGGAAGTGA
DBP_MOUSE.H11MO.0.B		vulVul-croCro_TWAR16.chr18	28	38	-	13.05	1.04e-05	1	GTTATGTAACT
DBP_MOUSE.H11MO.0.B		ailMel1_TWAR16.chr18	28	38	-	13.05	1.04e-05	1	GTTATGTAACT
NKX61_MOUSE.H11MO.0.A		ailMel1_TWAR23.chr4	83	101	-	13.1701	1.04e-05	0.578	ATTAATTGGCTTTTGTTGG
NKX61_MOUSE.H11MO.0.A		vulVul-croCro_TWAR23.chr4	83	101	-	13.1701	1.04e-05	0.578	ATTAATTGGCTTTTGTTGG
SP3_MOUSE.H11MO.0.B		clup_TWAR22.chr3	138	157	+	13.5046	1.04e-05	0.0311	acggggcggcggggggagcg
KLF15_MOUSE.H11MO.0.A		sarHar1_TWAR22.chr3	104	122	+	12.8939	1.04e-05	0.0323	gggatggagggaaaggggg
KLF15_MOUSE.H11MO.0.A		vulVul-croCro_TWAR24.chr2	167	185	+	12.8939	1.04e-05	0.0323	GGGGAGTGGGGGGTGGGCA
NKX25_MOUSE.H11MO.0.A		clup_TWAR13.chr14	37	46	+	12.2879	1.04e-05	0.839	tccggagtgg
ETS2_MOUSE.H11MO.0.A		vulVul-croCro_TWAR2.chr11	61	73	+	12.5909	1.04e-05	0.0849	GGCAGGAAGGAAG
ETS2_MOUSE.H11MO.0.A		clup_TWAR2.chr11	61	73	+	12.5909	1.04e-05	0.0849	ggcaggaaggaag
ETS2_MOUSE.H11MO.0.A		ailMel1_TWAR2.chr11	61	73	+	12.5909	1.04e-05	0.0849	GGCAGGAAGGAAG
ETS2_MOUSE.H11MO.0.A		smiCra-tcyn_TWAR42.chr2	292	304	-	12.5909	1.04e-05	0.0849	GAAAGGAAGTAGA
ETS2_MOUSE.H11MO.0.A		tcyn_TWAR42.chr2	292	304	-	12.5909	1.04e-05	0.0849	GAAAGGAAGTAGA
ETS2_MOUSE.H11MO.0.A		sarHar1_TWAR42.chr2	292	304	-	12.5909	1.04e-05	0.0849	GAAAGGAAGTAGA
IRF3_MOUSE.H11MO.0.A		smiCra-tcyn_TWAR17.chr10	134	153	-	13.4219	1.04e-05	0.0518	GAAAAGAGAACAGAGAGTGC
IRF3_MOUSE.H11MO.0.A		sarHar1_TWAR17.chr10	134	153	-	13.4219	1.04e-05	0.0518	GAAAAGAGAACAGAGAGTGC
IRF3_MOUSE.H11MO.0.A		tcyn_TWAR17.chr10	134	153	-	13.4219	1.04e-05	0.0518	GAAAAGAGAACAGAGAGTGC
NR1H4_MOUSE.H11MO.0.A		clup_TWAR18.chr2	106	124	+	13.416	1.04e-05	0.217	cggggcacagtccccgagc
PRDM5_MOUSE.H11MO.0.A		vulVul-croCro_TWAR9.chr6	162	176	+	13.7273	1.04e-05	0.17	CCTGGTGCCCAGGGC
SPIB_MOUSE.H11MO.0.A		smiCra-tcyn_TWAR5.chr17	118	134	-	12.4242	1.04e-05	0.183	GGAAGAGGATGTGAGGA
KLF6_MOUSE.H11MO.0.B		clup_TWAR4.chr19	25	43	+	13.5	1.04e-05	0.0582	gacggggtggcggagagga
ZBT17_MOUSE.H11MO.0.A		sarHar1_TWAR2.chr13	59	77	+	12.9592	1.04e-05	0.0261	ggggatgagggagagaagg
ZBT17_MOUSE.H11MO.0.A		vulVul-croCro_TWAR14.chr18	114	132	+	12.9592	1.04e-05	0.0261	GGGAAGCGGGGTGGGGGGG
COE1_MOUSE.H11MO.0.A		ailMel1_TWAR2.chr16	165	177	+	13.9697	1.04e-05	0.156	GGTCCCCAGGGAG
COE1_MOUSE.H11MO.0.A		vulVul-croCro_TWAR2.chr16	166	178	+	13.9697	1.04e-05	0.156	GGTCCCCAGGGAG
E2F1_MOUSE.H11MO.0.A		clup_TWAR7.chr13	15	26	+	13.8182	1.04e-05	0.293	gggcgcggggac
ETS1_MOUSE.H11MO.0.A		vulVul-croCro_TWAR9.chr7	158	171	-	13.8485	1.04e-05	0.246	GATGCAGGAAGTGA
TWST1_MOUSE.H11MO.0.B		vulVul-croCro_TWAR3.chr6	51	67	+	13.6061	1.04e-05	0.204	CCATATGTTGACCATTA
TWST1_MOUSE.H11MO.0.B		clup_TWAR3.chr6	51	67	+	13.6061	1.04e-05	0.204	ccatatgttgaccatta
TWST1_MOUSE.H11MO.0.B		ailMel1_TWAR3.chr6	51	67	+	13.6061	1.04e-05	0.204	CCATATGTTGACCATTA
TWST1_MOUSE.H11MO.0.B		clup_TWAR11.chr5	167	183	+	13.6061	1.04e-05	0.204	ccatctgggaacaataa
TWST1_MOUSE.H11MO.0.B		vulVul-croCro_TWAR11.chr5	172	188	+	13.6061	1.04e-05	0.204	CCATCTGGGAACAATAA
MAZ_MOUSE.H11MO.0.A		ailMel1_TWAR13.chr3	82	103	-	13.2042	1.04e-05	0.0113	CTGGGAGGGAGGCACGAGGGGA
MAZ_MOUSE.H11MO.0.A		vulVul-croCro_TWAR13.chr3	85	106	-	13.2042	1.04e-05	0.0113	CTGGGAGGGAGGCACGAGGGGA
MAZ_MOUSE.H11MO.0.A		clup_TWAR4.chr5	145	166	-	13.2042	1.04e-05	0.0113	GGGTGAGGGGGAGGATCGAGTG
MAZ_MOUSE.H11MO.0.A		ailMel1_TWAR4.chr5	149	170	-	13.2042	1.04e-05	0.0113	GGGTGAGGGGGAGGATCGAGTG
SP1_MOUSE.H11MO.0.A		clup_TWAR18.chr6	180	203	-	12.0081	1.04e-05	0.0148	GGAGGGGAGGGCGATAGGGCCCGA
SP1_MOUSE.H11MO.0.A		ailMel1_TWAR15.chr6	303	326	-	12.0081	1.04e-05	0.0148	TGGAGGGAAAGGCGAGCGGCACGG
LHX2_MOUSE.H11MO.0.A		sarHar1_TWAR13.chr16	22	31	-	12.4554	1.04e-05	0.405	TTTAATTAGT
LHX2_MOUSE.H11MO.0.A		sarHar1_TWAR10.chr5	121	130	-	12.4554	1.04e-05	0.405	TTTAATTAGT
LHX2_MOUSE.H11MO.0.A		tcyn_TWAR10.chr5	121	130	-	12.4554	1.04e-05	0.405	TTTAATTAGT
LHX2_MOUSE.H11MO.0.A		smiCra-tcyn_TWAR10.chr5	131	140	-	12.4554	1.04e-05	0.405	TTTAATTAGT
LHX2_MOUSE.H11MO.0.A		ailMel1_TWAR13.chr10	207	216	-	12.4554	1.04e-05	0.405	TTTAATTAGT
LHX2_MOUSE.H11MO.0.A		vulVul-croCro_TWAR13.chr10	207	216	-	12.4554	1.04e-05	0.405	TTTAATTAGT
ANDR_MOUSE.H11MO.0.A		ailMel1_TWAR1.chr8	10	25	-	13.5	1.04e-05	0.382	AGCACAGCCTGTTTTC
MYB_MOUSE.H11MO.0.A		ailMel1_TWAR11.chr15	114	125	-	12.5606	1.04e-05	0.408	ACGGGCAGTTGG
MYB_MOUSE.H11MO.0.A		vulVul-croCro_TWAR11.chr15	127	138	-	12.5606	1.04e-05	0.408	ACGGGCAGTTGG
PPARA_MOUSE.H11MO.0.A		sarHar1_chr2_TWAR_3	256	272	-	13.4505	1.04e-05	0.279	AACATGGTAAAAGGTGA
PPARA_MOUSE.H11MO.0.A		tcyn_TWAR3.chr2	256	272	-	13.4505	1.04e-05	0.279	AACATGGTAAAAGGTGA
PPARA_MOUSE.H11MO.0.A		smiCra-tcyn_TWAR3.chr2	257	273	-	13.4505	1.04e-05	0.279	AACATGGTAAAAGGTGA
SP5_MOUSE.H11MO.0.C		clup_TWAR14.chr18	64	87	+	13.0455	1.04e-05	0.0165	ggggactcgcagctgggggagcgg
HEN1_MOUSE.H11MO.0.C		ailMel1_TWAR8.chr15	49	68	-	11.6098	1.04e-05	0.13	CTGGCACCACCTGCTCCGCA
HEN1_MOUSE.H11MO.0.C		clup_TWAR10.chr5	92	111	+	11.6098	1.04e-05	0.13	ctggcccaagctgcatgccc
PBX3_MOUSE.H11MO.0.A		clup_TWAR2.chr10	81	94	-	13.6034	1.04e-05	0.517	TTCTCATTGGTTTG
RUNX2_MOUSE.H11MO.0.A		clup_TWAR30.chr2	383	394	+	13.7273	1.04e-05	0.302	tgttgtggtttg
RUNX2_MOUSE.H11MO.0.A		vulVul-croCro_TWAR30.chr2	383	394	+	13.7273	1.04e-05	0.302	TGTTGTGGTTTG
STAT1_MOUSE.H11MO.0.A		vulVul-croCro_TWAR10.chr16	120	141	-	13.5373	1.04e-05	0.0661	TAAAAAAAAAAACAAAAAACAA
MYOG_MOUSE.H11MO.0.A		clup_TWAR5.chr1	69	81	+	14.3182	1.04e-05	0.132	gtacagctgctcc
ZIC2_MOUSE.H11MO.0.C		ailMel1_TWAR25.chr2	79	93	-	13.6818	1.04e-05	0.188	GCTGCCCTGCTGAGC
WT1_MOUSE.H11MO.0.B		ailMel1_TWAR22.chr3	145	164	+	12.7879	1.04e-05	0.0196	GGTGGGGGGAGAGAGGCAGG
PO2F1_MOUSE.H11MO.0.C		sarHar1_TWAR4.chr9	150	165	-	13.4605	1.05e-05	0.412	ACTGACATGGAAACAC
SIX4_MOUSE.H11MO.0.C		ailMel1_TWAR14.chr10	122	135	-	12.1972	1.05e-05	0.325	AGAAACTTGACAGT
SIX4_MOUSE.H11MO.0.C		vulVul-croCro_TWAR14.chr10	122	135	-	12.1972	1.05e-05	0.325	AGAAACTTGACAGT
IRF8_MOUSE.H11MO.0.A		sarHar1_TWAR2.chr5	332	351	-	13.2576	1.05e-05	0.252	AAATGAGGAAGTGTCAGTAG
VSX2_MOUSE.H11MO.0.C		vulVul-croCro_TWAR13.chr1	28	39	-	13.8485	1.05e-05	0.296	ATAATTAGCTCT
VSX2_MOUSE.H11MO.0.C		ailMel1_TWAR13.chr1	28	39	-	13.8485	1.05e-05	0.296	ATAATTAGCTCT
VSX2_MOUSE.H11MO.0.C		clup_TWAR13.chr1	28	39	-	13.8485	1.05e-05	0.296	ATAATTAGCTCT
SP3_MOUSE.H11MO.0.B		tcyn_TWAR6.chr19	29	48	-	13.4954	1.05e-05	0.0311	AGGTGTGGGCAGGGGGTGCG
SP3_MOUSE.H11MO.0.B		vulVul-croCro_TWAR27.chr3	111	130	+	13.4954	1.05e-05	0.0311	CGAGAGAGGCCGGCCCGGGG
NR1H4_MOUSE.H11MO.0.A		clup_TWAR7.chr3	133	151	+	13.408	1.05e-05	0.217	gggtgcagggacagctcgg
FOXJ3_MOUSE.H11MO.0.A		ailMel1_TWAR25.chr3	92	104	-	13.8182	1.05e-05	0.152	TTATTGATTTTTT
FOXJ3_MOUSE.H11MO.0.A		vulVul-croCro_TWAR25.chr3	114	126	-	13.8182	1.05e-05	0.152	TTATTGATTTTTT
MYBA_MOUSE.H11MO.0.C		vulVul-croCro_TWAR25.chr2	84	98	+	13.7879	1.05e-05	0.483	GCAGGCAGTTGCAGT
MAZ_MOUSE.H11MO.0.A		ailMel1_TWAR10.chr11	132	153	+	13.1972	1.05e-05	0.0113	GGGGGGGGGCCGGAGGACAGGG
MYOD1_MOUSE.H11MO.0.A		clup_TWAR8.chr8	108	122	+	14.1818	1.05e-05	0.128	acagctgccaccagc
MYOD1_MOUSE.H11MO.0.A		vulVul-croCro_TWAR8.chr8	125	139	+	14.1818	1.05e-05	0.128	ACAGCTGCCACCAGC
ELF2_MOUSE.H11MO.0.C		ailMel1_TWAR9.chr7	151	165	-	14.1927	1.05e-05	0.209	GGACAGGAAGTGAAA
FOXL2_MOUSE.H11MO.0.C		ailMel1_TWAR8.chr14	179	189	+	13.4697	1.05e-05	0.298	TGTTTACAGTT
FOXL2_MOUSE.H11MO.0.C		vulVul-croCro_TWAR8.chr14	180	190	+	13.4697	1.05e-05	0.298	TGTTTACAGTT
PO3F1_MOUSE.H11MO.0.C		vulVul-croCro_TWAR30.chr2	561	576	+	13.25	1.05e-05	0.232	TTGATGAATATTTCAA
PO3F1_MOUSE.H11MO.0.C		clup_TWAR30.chr2	566	581	+	13.25	1.05e-05	0.232	ttgatgaatatttcaa
NANOG_MOUSE.H11MO.0.A		vulVul-croCro_TWAR6.chr8	122	138	-	13.3878	1.05e-05	0.208	CTCTTTGTCTTTCAGAA
SP4_MOUSE.H11MO.0.B		clup_TWAR15.chr18	73	92	-	13.4274	1.05e-05	0.0552	GGGGGAGGGGAGGGACTCCA
SP4_MOUSE.H11MO.0.B		vulVul-croCro_TWAR15.chr18	75	94	-	13.4274	1.05e-05	0.0552	GGGGGAGGGGAGGGACTCCA
CTCFL_MOUSE.H11MO.0.A		vulVul-croCro_TWAR44.chr2	143	160	-	12.1212	1.05e-05	0.228	TGCTGCAGAGGGCGGAAG
CTCFL_MOUSE.H11MO.0.A		ailMel1_TWAR44.chr2	143	160	-	12.1212	1.05e-05	0.228	TGCTGCAGAGGGCGGAAG
IRF1_MOUSE.H11MO.0.A		vulVul-croCro_TWAR25.chr2	88	107	-	12.7727	1.05e-05	0.26	TTAAATGAAACTGCAACTGC
KLF5_MOUSE.H11MO.0.A		ailMel1_TWAR3.chr16	111	125	-	13.6667	1.05e-05	0.102	GTGGGAGGGAAGGGC
KLF5_MOUSE.H11MO.0.A		vulVul-croCro_TWAR3.chr16	111	125	-	13.6667	1.05e-05	0.102	GTGGGAGGGAAGGGC
BHA15_MOUSE.H11MO.0.A		vulVul-croCro_TWAR8.chr6	93	103	+	13.9796	1.05e-05	0.105	AGAGCAGCTGT
ZN281_MOUSE.H11MO.0.A		tcyn_TWAR3.chr17	101	115	+	9.5303	1.05e-05	0.0391	ggggaggggggggag
ZN281_MOUSE.H11MO.0.A		smiCra-tcyn_TWAR3.chr17	102	116	+	9.5303	1.05e-05	0.0391	GGGGAGGGGGGGGAG
STAT2_MOUSE.H11MO.0.A		tcyn_TWAR11.chr14	27	45	-	13.3939	1.05e-05	0.175	TGGGAAAAGAAAGAAAGAA
RUNX3_MOUSE.H11MO.0.A		ailMel1_TWAR12.chr6	180	191	+	13.7424	1.05e-05	0.357	GTCTGTGGTTAA
ZIC3_MOUSE.H11MO.0.A		smiCra-tcyn_TWAR14.chr18	164	178	+	13.75	1.05e-05	0.177	GACCCCCTGCTCTGG
ZIC3_MOUSE.H11MO.0.A		tcyn_TWAR14.chr18	164	178	+	13.75	1.05e-05	0.177	gaccccctgctctgg
NKX22_MOUSE.H11MO.0.A		smiCra-tcyn_TWAR24.chr2	15	25	-	12.4091	1.05e-05	0.504	CTGGAGAGCCT
NKX22_MOUSE.H11MO.0.A		sarHar1_TWAR24.chr2	15	25	-	12.4091	1.05e-05	0.504	CTGGAGAGCCT
NKX22_MOUSE.H11MO.0.A		tcyn_TWAR24.chr2	15	25	-	12.4091	1.05e-05	0.504	CTGGAGAGCCT
EHF_MOUSE.H11MO.0.B		clup_TWAR28.chr3	36	50	-	14.1364	1.05e-05	0.207	ATACCAGGAAGCGCT
FLI1_MOUSE.H11MO.0.A		tcyn_TWAR22.chr3	64	77	-	13.8182	1.05e-05	0.285	AGGGCAGGAAATGG
FLI1_MOUSE.H11MO.0.A		sarHar1_TWAR22.chr3	65	78	-	13.8182	1.05e-05	0.285	AGGGCAGGAAATGG
FLI1_MOUSE.H11MO.0.A		smiCra-tcyn_TWAR22.chr3	65	78	-	13.8182	1.05e-05	0.285	AGGGCAGGAAATGG
FLI1_MOUSE.H11MO.0.A		sarHar1_TWAR3.chr4	115	128	+	13.8182	1.05e-05	0.285	ggggggggaagggg
SP1_MOUSE.H11MO.0.A		ailMel1_TWAR10.chr11	118	141	+	11.9919	1.05e-05	0.0149	CCATGAGCCAGGGGGGGGGGGGGC
SP1_MOUSE.H11MO.0.A		clup_TWAR2.chr5	141	164	-	11.9919	1.05e-05	0.0149	CACCGGGGAGGCAGCCAGGCCGGG
SOX3_MOUSE.H11MO.0.C		sarHar1_TWAR2.chr17	199	209	-	13.7042	1.05e-05	0.213	TCCTTTGTGCT
MAZ_MOUSE.H11MO.0.A		vulVul-croCro_TWAR12.chr6	259	280	-	13.1901	1.05e-05	0.0114	AGAGGTGGAGCGAAGGAAAAGC
BCL6_MOUSE.H11MO.0.A		smiCra-tcyn_TWAR45.chr2	20	32	+	13.2703	1.05e-05	0.216	TGCCTTCTAGGCA
BCL6_MOUSE.H11MO.0.A		tcyn_TWAR45.chr2	20	32	+	13.2703	1.05e-05	0.216	tgccttctaggca
E2F6_MOUSE.H11MO.0.A		clup_TWAR4.chr2	92	103	-	13.7449	1.05e-05	0.177	GTGGCGGGGGGC
E2F6_MOUSE.H11MO.0.A		clup_TWAR16.chr4	199	210	+	13.7449	1.05e-05	0.177	ggagcggggagg
NR2C1_MOUSE.H11MO.0.C		ailMel1_TWAR8.chr10	5	17	-	14.0408	1.05e-05	0.243	TCTCAGAGGTCAG
SP5_MOUSE.H11MO.0.C		ailMel1_TWAR1.chr17	129	152	-	13.0303	1.05e-05	0.0165	TAGAACAGGGAGGAACAGGCGGGG
SP5_MOUSE.H11MO.0.C		vulVul-croCro_TWAR1.chr17	135	158	-	13.0303	1.05e-05	0.0165	TAGAACAGGGAGGAACAGGCGGGG
SP5_MOUSE.H11MO.0.C		ailMel1_TWAR15.chr1	202	225	+	13.0303	1.05e-05	0.0165	GAGGGGGAGGGGAGAGCTGTGGAG
AP2A_MOUSE.H11MO.0.A		clup_TWAR1.chr6	16	27	-	14.3636	1.05e-05	0.206	TCAGCCTGAGGC
AP2A_MOUSE.H11MO.0.A		ailMel1_TWAR1.chr6	16	27	-	14.3636	1.05e-05	0.206	TCAGCCTGAGGC
AP2A_MOUSE.H11MO.0.A		sarHar1_TWAR1.chr6	17	28	-	14.3636	1.05e-05	0.206	TCAGCCTGAGGC
AP2A_MOUSE.H11MO.0.A		smiCra-tcyn_TWAR1.chr6	17	28	-	14.3636	1.05e-05	0.206	TCAGCCTGAGGC
AP2A_MOUSE.H11MO.0.A		tcyn_TWAR1.chr6	17	28	-	14.3636	1.05e-05	0.206	TCAGCCTGAGGC
RORG_MOUSE.H11MO.0.B		clup_TWAR5.chr19	204	215	-	13.5091	1.05e-05	0.566	GCAAGTAAGTCA
RORG_MOUSE.H11MO.0.B		ailMel1_TWAR5.chr19	223	234	-	13.5091	1.05e-05	0.566	GCAAGTAAGTCA
RORG_MOUSE.H11MO.0.B		vulVul-croCro_TWAR5.chr19	223	234	-	13.5091	1.05e-05	0.566	GCAAGTAAGTCA
WT1_MOUSE.H11MO.0.B		clup_TWAR15.chr4	16	35	+	12.7727	1.05e-05	0.0196	gccccgaggaggagccgagc
WT1_MOUSE.H11MO.0.B		clup_TWAR7.chr15	26	45	-	12.7727	1.05e-05	0.0196	GTTGGGAGGAGGAAGCTGAG
WT1_MOUSE.H11MO.0.B		smiCra-tcyn_TWAR6.chr17	68	87	+	12.7727	1.05e-05	0.0196	AAAAGGAGGTGGGGGGAGAG
WT1_MOUSE.H11MO.0.B		tcyn_TWAR6.chr17	68	87	+	12.7727	1.05e-05	0.0196	aaaaggaggtggggggagag
WT1_MOUSE.H11MO.0.B		clup_TWAR5.chr3	91	110	+	12.7727	1.05e-05	0.0196	ggatgggggcagggggagag
WT1_MOUSE.H11MO.0.B		tcyn_TWAR22.chr3	92	111	+	12.7727	1.05e-05	0.0196	gcctctgggaggggatggag
WT1_MOUSE.H11MO.0.B		smiCra-tcyn_TWAR22.chr3	93	112	+	12.7727	1.05e-05	0.0196	GCCTCTGGGAGGGGATGGAG
WT1_MOUSE.H11MO.0.B		sarHar1_TWAR22.chr3	93	112	+	12.7727	1.05e-05	0.0196	GCCTctgggaggggatggag
WT1_MOUSE.H11MO.0.B		sarHar1_TWAR3.chr4	112	131	+	12.7727	1.05e-05	0.0196	gggggggggggaaggggaaa
ZBT17_MOUSE.H11MO.0.A		smiCra-tcyn_TWAR25.chr13	86	104	+	12.9388	1.05e-05	0.0261	GGAAGAGGAGGAGGAAGAG
ZBT17_MOUSE.H11MO.0.A		clup_TWAR15.chr1	160	178	+	12.9388	1.05e-05	0.0261	cagcctggcggcgggggag
ZBT17_MOUSE.H11MO.0.A		tcyn_TWAR22.chr3	183	201	+	12.9388	1.05e-05	0.0261	gggggggggagggaggcag
ZBT17_MOUSE.H11MO.0.A		smiCra-tcyn_TWAR22.chr3	184	202	+	12.9388	1.05e-05	0.0261	GGGGGGGGGAGGGAGGCAG
ZBT17_MOUSE.H11MO.0.A		clup_TWAR9.chr10	234	252	-	12.9388	1.05e-05	0.0261	GCACGGGGGGGTGGGAGGC
TF2L1_MOUSE.H11MO.0.C		ailMel1_TWAR4.chr8	138	156	-	13.7576	1.05e-05	0.412	CACCAGCCTTGTCTGGCCC
TF2L1_MOUSE.H11MO.0.C		vulVul-croCro_TWAR4.chr8	138	156	-	13.7576	1.05e-05	0.412	CACCAGCCTTGTCTGGCCC
SMAD3_MOUSE.H11MO.0.B		clup_TWAR4.chr9	50	61	-	12.2984	1.05e-05	0.114	GGCTCCCACCTG
KLF3_MOUSE.H11MO.0.A		clup_TWAR7.chr9	113	131	-	13.5909	1.05e-05	0.113	AGGGGCAGGCGGGGACGGG
KLF3_MOUSE.H11MO.0.A		tcyn_TWAR13.chr16	817	835	+	13.5909	1.05e-05	0.113	aagggtgggtggggtgaga
KLF3_MOUSE.H11MO.0.A		smiCra-tcyn_TWAR13.chr16	865	883	+	13.5909	1.05e-05	0.113	AAGGGTGGGTGGGGTGAGA
BATF3_MOUSE.H11MO.0.A		smiCra-tcyn_TWAR18.chr2	51	67	-	13.4925	1.05e-05	0.418	CTGTTTCAGTATGGGTG
BATF3_MOUSE.H11MO.0.A		tcyn_TWAR18.chr2	51	67	-	13.4925	1.05e-05	0.418	CTGTTTCAGTATGGGTG
BATF3_MOUSE.H11MO.0.A		sarHar1_TWAR18.chr2	51	67	-	13.4925	1.05e-05	0.418	CTGTTTCAGTATGGGTG
PRDM5_MOUSE.H11MO.0.A		ailMel1_TWAR18.chr1	111	125	+	13.7121	1.05e-05	0.17	GCAGGAGAGCCGGCT
ERG_MOUSE.H11MO.0.A		sarHar1_TWAR13.chr14	26	39	-	13.6667	1.06e-05	0.277	AGACAGGAAAGGGC
ERG_MOUSE.H11MO.0.A		clup_TWAR6.chr17	263	276	+	13.6667	1.06e-05	0.277	gaaacggaagcggg
SP2_MOUSE.H11MO.0.B		clup_TWAR25.chr2	34	55	-	13.065	1.06e-05	0.0292	CGCGGGCAGGCGCCGCTGCGGG
SP2_MOUSE.H11MO.0.B		clup_TWAR18.chr2	46	67	-	13.065	1.06e-05	0.0292	GAATGAGGGGCGGCGCTGCCGT
FOXD3_MOUSE.H11MO.0.C		clup_TWAR3.chr19	90	104	-	12.2424	1.06e-05	0.257	CTTGTTTTCACTGCC
FOXM1_MOUSE.H11MO.0.B		clup_TWAR5.chr3	64	75	+	13	1.06e-05	0.384	tgtttgctttat
MAZ_MOUSE.H11MO.0.A		vulVul-croCro_TWAR18.chr6	191	212	-	13.1831	1.06e-05	0.0114	GGGGGAGGGGAGAACAATACCG
ZN281_MOUSE.H11MO.0.A		sarHar1_TWAR2.chr9	33	47	+	9.51515	1.06e-05	0.0391	GAAAGGAGGGTGGGG
TF7L1_MOUSE.H11MO.0.A		clup_TWAR18.chr10	333	343	-	13.4179	1.06e-05	0.321	ACCTTTGATCT
TF7L1_MOUSE.H11MO.0.A		ailMel1_TWAR18.chr10	334	344	-	13.4179	1.06e-05	0.321	ACCTTTGATCT
TF7L1_MOUSE.H11MO.0.A		vulVul-croCro_TWAR18.chr10	334	344	-	13.4179	1.06e-05	0.321	ACCTTTGATCT
NR1D1_MOUSE.H11MO.0.A		ailMel1_TWAR18.chr2	103	121	-	13.1171	1.06e-05	0.239	TGGGAACTGTGTCACCGCG
CRX_MOUSE.H11MO.0.A		clup_TWAR3.chr2	74	86	-	13.2424	1.06e-05	0.821	TAAGTGGATTAAC
TFE2_MOUSE.H11MO.0.A		tcyn_TWAR4.chr19	48	58	-	13.9848	1.06e-05	0.165	GACACCTGCAC
BATF_MOUSE.H11MO.0.A		vulVul-croCro_TWAR30.chr2	204	221	+	13.2793	1.06e-05	0.417	GCAGCCAATATGACTGAG
NR1H4_MOUSE.H11MO.0.A		clup_TWAR2.chr5	290	308	+	13.392	1.06e-05	0.217	gaggccaggccccccgggg
ZN322_MOUSE.H11MO.0.B		vulVul-croCro_TWAR2.chr4	105	124	-	13.2294	1.06e-05	0.27	GTTCCTGGGCGTGTGCCTGG
NFKB2_MOUSE.H11MO.0.C		sarHar1_TWAR10.chr9	3	13	+	13.7576	1.06e-05	0.276	GGGAAAAACCC
NFKB2_MOUSE.H11MO.0.C		smiCra-tcyn_TWAR10.chr9	3	13	+	13.7576	1.06e-05	0.276	GGGAAAAACCC
VSX2_MOUSE.H11MO.0.C		tcyn_TWAR3.chr9	83	94	+	13.8333	1.06e-05	0.296	ttaattagcata
VSX2_MOUSE.H11MO.0.C		ailMel1_TWAR3.chr9	83	94	+	13.8333	1.06e-05	0.296	TTAATTAGCATA
VSX2_MOUSE.H11MO.0.C		smiCra-tcyn_TWAR3.chr9	83	94	+	13.8333	1.06e-05	0.296	TTAATTAGCATA
VSX2_MOUSE.H11MO.0.C		sarHar1_TWAR3.chr9	83	94	+	13.8333	1.06e-05	0.296	TTAATTAGCATA
VSX2_MOUSE.H11MO.0.C		vulVul-croCro_TWAR3.chr9	83	94	+	13.8333	1.06e-05	0.296	TTAATTAGCATA
OLIG2_MOUSE.H11MO.0.A		clup_TWAR17.chr6	254	271	+	13.4242	1.06e-05	0.117	caagctgtttcccggagt
MYOD1_MOUSE.H11MO.0.A		clup_TWAR13.chr3	46	60	-	14.1667	1.06e-05	0.128	TCAGCTGCTTCCTTC
MYOD1_MOUSE.H11MO.0.A		clup_TWAR9.chr3	73	87	+	14.1667	1.06e-05	0.128	ccagctgtgtttgtc
EGR2_MOUSE.H11MO.0.A		clup_TWAR18.chr6	147	160	-	13.7879	1.06e-05	0.0929	TTCGGGGGCGGGGC
SP3_MOUSE.H11MO.0.B		clup_TWAR11.chr15	83	102	-	13.4771	1.06e-05	0.0311	GGGCAGGGGAGGGGTGTTCA
SP3_MOUSE.H11MO.0.B		ailMel1_TWAR10.chr18	104	123	+	13.4771	1.06e-05	0.0311	ACAGGGGGGCGGCGGCCTCG
SP3_MOUSE.H11MO.0.B		ailMel1_TWAR8.chr18	126	145	-	13.4771	1.06e-05	0.0311	AGCGGGGAGCGGAGCCGGCG
STAT2_MOUSE.H11MO.0.A		vulVul-croCro_TWAR9.chr7	86	104	-	13.3788	1.06e-05	0.175	GAGAAAATGAAAACCATGC
RFX6_MOUSE.H11MO.0.C		clup_TWAR11.chr3	22	32	-	12.5081	1.06e-05	0.234	CTGTTGCTAAG
RFX6_MOUSE.H11MO.0.C		ailMel1_TWAR11.chr3	61	71	-	12.5081	1.06e-05	0.234	CTGTTGCTAAG
RFX6_MOUSE.H11MO.0.C		sarHar1_TWAR11.chr3	61	71	-	12.5081	1.06e-05	0.234	CTGTTGCTAAG
RFX6_MOUSE.H11MO.0.C		tcyn_TWAR11.chr3	61	71	-	12.5081	1.06e-05	0.234	CTGTTGCTAAG
RFX6_MOUSE.H11MO.0.C		vulVul-croCro_TWAR11.chr3	61	71	-	12.5081	1.06e-05	0.234	CTGTTGCTAAG
RFX6_MOUSE.H11MO.0.C		smiCra-tcyn_TWAR11.chr3	61	71	-	12.5081	1.06e-05	0.234	CTGTTGCTAAG
RARG_MOUSE.H11MO.0.C		smiCra-tcyn_TWAR2.chr16	137	154	-	13.296	1.06e-05	0.304	AAGGCAGGATGAACCGGG
ZBT17_MOUSE.H11MO.0.A		ailMel1_TWAR17.chr1	61	79	-	12.9286	1.06e-05	0.0261	GTGAGGAGGGGCGGGGGAC
ZBT17_MOUSE.H11MO.0.A		clup_TWAR16.chr6	181	199	+	12.9286	1.06e-05	0.0261	ggcgaggctggaggagcgg
LEF1_MOUSE.H11MO.0.B		ailMel1_TWAR13.chr16	324	337	+	12.3097	1.06e-05	0.187	TCCTTTGCTTTCTT
LEF1_MOUSE.H11MO.0.B		vulVul-croCro_TWAR13.chr16	325	338	+	12.3097	1.06e-05	0.187	TCCTTTGCTTTCTT
PBX1_MOUSE.H11MO.0.A		tcyn_TWAR9.chr7	164	174	-	13.5636	1.06e-05	0.421	TGATTGACAAG
PBX1_MOUSE.H11MO.0.A		sarHar1_TWAR9.chr7	164	174	-	13.5636	1.06e-05	0.421	TGATTGACAAG
PBX1_MOUSE.H11MO.0.A		ailMel1_TWAR9.chr7	171	181	-	13.5636	1.06e-05	0.421	TGATTGACAAG
PBX1_MOUSE.H11MO.0.A		clup_TWAR9.chr7	174	184	-	13.5636	1.06e-05	0.421	TGATTGACAAG
PBX1_MOUSE.H11MO.0.A		vulVul-croCro_TWAR9.chr7	176	186	-	13.5636	1.06e-05	0.421	TGATTGACAAG
PBX1_MOUSE.H11MO.0.A		smiCra-tcyn_TWAR9.chr7	179	189	-	13.5636	1.06e-05	0.421	TGATTGACAAG
KLF5_MOUSE.H11MO.0.A		clup_TWAR15.chr6	133	147	+	13.6515	1.06e-05	0.102	cccccagggaggggc
KLF5_MOUSE.H11MO.0.A		sarHar1_TWAR20.chr4	134	148	-	13.6515	1.06e-05	0.102	GGCTGGGGGTGGGGG
FOXA1_MOUSE.H11MO.0.A		sarHar1_TWAR8.chr14	154	163	+	14.4242	1.06e-05	0.345	TGTTTACACt
ZN281_MOUSE.H11MO.0.A		clup_TWAR18.chr6	148	162	-	9.5	1.06e-05	0.0391	AATTCGGGGGCGGGG
ZN281_MOUSE.H11MO.0.A		ailMel1_TWAR18.chr6	149	163	-	9.5	1.06e-05	0.0391	AATTCGGGGGCGGGG
SOX9_MOUSE.H11MO.0.A		tcyn_TWAR2.chr8	20	35	+	13.7424	1.06e-05	0.238	aaaagctcttttgttt
SOX9_MOUSE.H11MO.0.A		smiCra-tcyn_TWAR2.chr8	20	35	+	13.7424	1.06e-05	0.238	AAAAGCTCTTTTGTTT
SOX9_MOUSE.H11MO.0.A		ailMel1_TWAR36.chr2	159	174	-	13.7424	1.06e-05	0.238	AAGGCTCCCTGTGTGC
SOX9_MOUSE.H11MO.0.A		vulVul-croCro_TWAR36.chr2	159	174	-	13.7424	1.06e-05	0.238	AAGGCTCCCTGTGTGC
IRF3_MOUSE.H11MO.0.A		clup_TWAR3.chr10	109	128	-	13.3906	1.06e-05	0.0518	GAGAGGGGAAATAAAAGCCG
LYL1_MOUSE.H11MO.0.A		ailMel1_TWAR17.chr4	30	43	-	12.1642	1.06e-05	0.0891	GCAGCTGTCATCTC
LYL1_MOUSE.H11MO.0.A		vulVul-croCro_TWAR17.chr4	30	43	-	12.1642	1.06e-05	0.0891	GCAGCTGTCATCTC
LYL1_MOUSE.H11MO.0.A		clup_TWAR17.chr4	32	45	-	12.1642	1.06e-05	0.0891	GCAGCTGTCATCTC
SP5_MOUSE.H11MO.0.C		smiCra-tcyn_TWAR1.chr16	53	76	+	13.0152	1.06e-05	0.0166	TGCTGGCTGCGGGGGTGGCAGGGG
SP5_MOUSE.H11MO.0.C		sarHar1_TWAR1.chr16	53	76	+	13.0152	1.06e-05	0.0166	TGCTGGCTGCGGGGGTGGCAGGGG
SP5_MOUSE.H11MO.0.C		clup_TWAR16.chr10	90	113	-	13.0152	1.06e-05	0.0166	ATGGGAATTGGGAACAGGGAGGAA
E2F1_MOUSE.H11MO.0.A		clup_TWAR4.chr2	93	104	-	13.7879	1.06e-05	0.293	GGTGGCGGGGGG
STAT6_MOUSE.H11MO.0.A		vulVul-croCro_TWAR10.chr9	156	169	-	13.6396	1.06e-05	0.251	TTTCACCAGAAATG
STAT6_MOUSE.H11MO.0.A		clup_TWAR10.chr9	158	171	-	13.6396	1.06e-05	0.251	TTTCACCAGAAATG
KLF6_MOUSE.H11MO.0.B		vulVul-croCro_TWAR16.chr3	43	61	-	13.4697	1.06e-05	0.0582	GCGAGGGAGAGGGAGAGAG
KLF6_MOUSE.H11MO.0.B		ailMel1_TWAR16.chr3	43	61	-	13.4697	1.06e-05	0.0582	GCGAGGGAGAGGGAGAGAG
KLF6_MOUSE.H11MO.0.B		clup_TWAR22.chr2	69	87	-	13.4697	1.06e-05	0.0582	CAGATGGCGGGGCTGTGTG
NGN2_MOUSE.H11MO.0.C		clup_TWAR27.chr13	38	49	+	14.0714	1.06e-05	0.148	agagcagatgga
TEAD2_MOUSE.H11MO.0.C		vulVul-croCro_TWAR10.chr5	207	218	-	13.7714	1.06e-05	0.605	CTGCATTCCAAG
JUNB_MOUSE.H11MO.0.A		clup_TWAR9.chr14	55	63	+	14.0303	1.06e-05	0.397	ctgagtcac
JUNB_MOUSE.H11MO.0.A		clup_TWAR27.chr3	48	56	-	14.0303	1.06e-05	0.397	GTGAGTCAC
JUNB_MOUSE.H11MO.0.A		vulVul-croCro_TWAR9.chr14	65	73	+	14.0303	1.06e-05	0.397	CTGAGTCAC
JUNB_MOUSE.H11MO.0.A		ailMel1_TWAR9.chr14	65	73	+	14.0303	1.06e-05	0.397	CTGAGTCAC
JUNB_MOUSE.H11MO.0.A		clup_TWAR22.chr3	131	139	+	14.0303	1.06e-05	0.397	gtgagtcac
JUNB_MOUSE.H11MO.0.A		ailMel1_TWAR6.chr12	206	214	+	14.0303	1.06e-05	0.397	CTGAGTCAC
JUNB_MOUSE.H11MO.0.A		vulVul-croCro_TWAR6.chr12	207	215	+	14.0303	1.06e-05	0.397	CTGAGTCAC
JUNB_MOUSE.H11MO.0.A		clup_TWAR6.chr12	208	216	+	14.0303	1.06e-05	0.397	ctgagtcac
JUNB_MOUSE.H11MO.0.A		tcyn_TWAR9.chr10	226	234	+	14.0303	1.06e-05	0.397	gtgagtcac
JUNB_MOUSE.H11MO.0.A		sarHar1_TWAR9.chr10	226	234	+	14.0303	1.06e-05	0.397	GTGAGTCAC
JUNB_MOUSE.H11MO.0.A		smiCra-tcyn_TWAR9.chr10	230	238	+	14.0303	1.06e-05	0.397	GTGAGTCAC
JUNB_MOUSE.H11MO.0.A		tcyn_TWAR15.chr4	306	314	-	14.0303	1.06e-05	0.397	CTGAGTCAC
JUNB_MOUSE.H11MO.0.A		smiCra-tcyn_TWAR15.chr4	311	319	-	14.0303	1.06e-05	0.397	CTGAGTCAC
ISL1_MOUSE.H11MO.0.A		clup_TWAR3.chr16	61	69	-	11.5075	1.06e-05	0.413	GCTAATGGA
ISL1_MOUSE.H11MO.0.A		tcyn_TWAR1.chr3	329	337	-	11.5075	1.06e-05	0.413	GCTAATGGA
ISL1_MOUSE.H11MO.0.A		sarHar1_TWAR1.chr3	329	337	-	11.5075	1.06e-05	0.413	GCTAATGGA
ISL1_MOUSE.H11MO.0.A		smiCra-tcyn_TWAR1.chr3	342	350	-	11.5075	1.06e-05	0.413	GCTAATGGA
ETV6_MOUSE.H11MO.0.C		sarHar1_TWAR4.chr18	8	16	-	12.9394	1.06e-05	0.142	ACAGGAAGG
ETV6_MOUSE.H11MO.0.C		tcyn_TWAR4.chr18	8	16	-	12.9394	1.06e-05	0.142	ACAGGAAGG
ETV6_MOUSE.H11MO.0.C		smiCra-tcyn_TWAR4.chr18	8	16	-	12.9394	1.06e-05	0.142	ACAGGAAGG
ETV6_MOUSE.H11MO.0.C		vulVul-croCro_TWAR12.chr1	20	28	+	12.9394	1.06e-05	0.142	ACAGGAAGG
ETV6_MOUSE.H11MO.0.C		ailMel1_TWAR12.chr1	21	29	+	12.9394	1.06e-05	0.142	ACAGGAAGG
ETV6_MOUSE.H11MO.0.C		clup_TWAR12.chr1	22	30	+	12.9394	1.06e-05	0.142	acaggaagg
ETV6_MOUSE.H11MO.0.C		tcyn_TWAR15.chr10	36	44	-	12.9394	1.06e-05	0.142	ACAGGAAGG
ETV6_MOUSE.H11MO.0.C		tcyn_TWAR3.chr2	99	107	-	12.9394	1.06e-05	0.142	ACAGGAAGG
ETV6_MOUSE.H11MO.0.C		smiCra-tcyn_TWAR3.chr2	99	107	-	12.9394	1.06e-05	0.142	ACAGGAAGG
ETV6_MOUSE.H11MO.0.C		clup_TWAR21.chr13	110	118	+	12.9394	1.06e-05	0.142	acaggaagg
ETV6_MOUSE.H11MO.0.C		clup_TWAR30.chr13	196	204	-	12.9394	1.06e-05	0.142	ACAGGAAGG
ETV6_MOUSE.H11MO.0.C		clup_TWAR5.chr5	245	253	-	12.9394	1.06e-05	0.142	ACAGGAAGG
ETV6_MOUSE.H11MO.0.C		ailMel1_TWAR30.chr13	316	324	-	12.9394	1.06e-05	0.142	ACAGGAAGG
ATF3_MOUSE.H11MO.0.A		clup_TWAR27.chr3	48	56	-	13.7727	1.06e-05	0.35	GTGAGTCAC
ATF3_MOUSE.H11MO.0.A		clup_TWAR22.chr3	131	139	+	13.7727	1.06e-05	0.35	gtgagtcac
ATF3_MOUSE.H11MO.0.A		tcyn_TWAR9.chr10	226	234	+	13.7727	1.06e-05	0.35	gtgagtcac
ATF3_MOUSE.H11MO.0.A		sarHar1_TWAR9.chr10	226	234	+	13.7727	1.06e-05	0.35	GTGAGTCAC
ATF3_MOUSE.H11MO.0.A		smiCra-tcyn_TWAR9.chr10	230	238	+	13.7727	1.06e-05	0.35	GTGAGTCAC
SP1_MOUSE.H11MO.0.A		sarHar1_TWAR17.chr1	197	220	+	11.9677	1.06e-05	0.0149	ggggggggcaggggaTCAGGTGGC
SP1_MOUSE.H11MO.0.A		smiCra-tcyn_TWAR17.chr1	211	234	+	11.9677	1.06e-05	0.0149	GGGGGGGGCAGGGGATCAGGTGGC
SP1_MOUSE.H11MO.0.A		ailMel1_TWAR6.chr14	199	222	-	11.9677	1.06e-05	0.0149	TCCGGGGCCGAGAGCGGGTGGCGG
SP1_MOUSE.H11MO.0.A		vulVul-croCro_TWAR6.chr14	199	222	-	11.9677	1.06e-05	0.0149	TCCGGGGCCGAGAGCGGGTGGCGG
NFKB1_MOUSE.H11MO.0.A		clup_TWAR3.chr14	41	51	-	13.6212	1.07e-05	0.189	GGGGAGTTCCC
IRF1_MOUSE.H11MO.0.A		sarHar1_TWAR17.chr4	34	53	-	12.7424	1.07e-05	0.26	GCAGCTGGAAGCGAAAGTTG
THA_MOUSE.H11MO.0.C		vulVul-croCro_TWAR12.chr9	86	102	-	13.4553	1.07e-05	0.276	TAGGTCATTTCAGTTCA
KLF15_MOUSE.H11MO.0.A		sarHar1_TWAR12.chr18	132	150	+	12.8485	1.07e-05	0.0324	aggaaggagggggaaatgg
KLF15_MOUSE.H11MO.0.A		smiCra-tcyn_TWAR12.chr18	149	167	+	12.8485	1.07e-05	0.0324	AGGAAGGAGGGGGAAATGG
KLF15_MOUSE.H11MO.0.A		clup_TWAR4.chr5	153	171	-	12.8485	1.07e-05	0.0324	ACGGCGGGTGAGGGGGAGG
KLF15_MOUSE.H11MO.0.A		tcyn_TWAR36.chr2	176	194	+	12.8485	1.07e-05	0.0324	agggagaagaggagagaga
KLF15_MOUSE.H11MO.0.A		smiCra-tcyn_TWAR3.chr2	352	370	-	12.8485	1.07e-05	0.0324	GAGGAAGAGGGAAGACAGG
NF2L2_MOUSE.H11MO.0.A		clup_TWAR19.chr1	196	209	+	13.2361	1.07e-05	0.42	atgacagagcagct
ZBT17_MOUSE.H11MO.0.A		clup_TWAR18.chr6	189	207	-	12.9184	1.07e-05	0.0261	GGGGGGAGGGGAGGGCGAT
ETS1_MOUSE.H11MO.0.A		clup_TWAR2.chr5	334	347	-	13.8182	1.07e-05	0.246	GGGGGAGGAAATGA
STAT1_MOUSE.H11MO.0.A		tcyn_TWAR11.chr14	24	45	-	13.5075	1.07e-05	0.0661	TGGGAAAAGAAAGAAAGAAAAC
STAT1_MOUSE.H11MO.0.A		clup_TWAR7.chr5	127	148	-	13.5075	1.07e-05	0.0661	TAGAAAAAAAAAAAAAAACAGG
RARG_MOUSE.H11MO.0.C		ailMel1_TWAR13.chr6	27	44	-	13.288	1.07e-05	0.304	GGGGCAGCGAGGCATGCA
EVI1_MOUSE.H11MO.0.B		sarHar1_TWAR4.chr17	176	191	-	13.4342	1.07e-05	0.552	ATGACAAAATAAAATG
EVI1_MOUSE.H11MO.0.B		tcyn_TWAR6.chr17	257	272	+	13.4342	1.07e-05	0.552	aagacaaaataaaaat
EVI1_MOUSE.H11MO.0.B		smiCra-tcyn_TWAR6.chr17	262	277	+	13.4342	1.07e-05	0.552	AAGACAAAATAAAAAT
PRD14_MOUSE.H11MO.0.A		sarHar1_TWAR2.chr7	175	190	+	13.3333	1.07e-05	0.501	CGAGTTAGAGCAGCTG
MAF_MOUSE.H11MO.0.A		tcyn_TWAR5.chr2	8	24	-	13.4242	1.07e-05	0.332	ACACTGCTGACACAAGT
P53_MOUSE.H11MO.0.A		tcyn_TWAR10.chr2	18	37	-	12.5935	1.07e-05	0.307	GCACATGCCCAGGATGGTGC
BACH2_MOUSE.H11MO.0.A		ailMel1_TWAR3.chr9	45	55	+	13.6212	1.07e-05	0.258	AGCTGTGTCAT
BACH2_MOUSE.H11MO.0.A		vulVul-croCro_TWAR3.chr9	45	55	+	13.6212	1.07e-05	0.258	AGCTGTGTCAT
BACH2_MOUSE.H11MO.0.A		vulVul-croCro_TWAR10.chr18	44	54	-	13.6212	1.07e-05	0.258	AGCTGTGTCAT
BACH2_MOUSE.H11MO.0.A		vulVul-croCro_TWAR13.chr10	159	169	-	13.6212	1.07e-05	0.258	AGCTGTGTCAT
BACH2_MOUSE.H11MO.0.A		clup_TWAR13.chr10	159	169	-	13.6212	1.07e-05	0.258	AGCTGTGTCAT
BACH2_MOUSE.H11MO.0.A		ailMel1_TWAR13.chr10	159	169	-	13.6212	1.07e-05	0.258	AGCTGTGTCAT
HAND1_MOUSE.H11MO.0.C		ailMel1_TWAR42.chr2	60	76	+	13.6818	1.07e-05	0.253	TGATCTGCTTTTTGTCC
HAND1_MOUSE.H11MO.0.C		vulVul-croCro_TWAR42.chr2	60	76	+	13.6818	1.07e-05	0.253	TGATCTGCTTTTTGTCC
SP1_MOUSE.H11MO.0.A		ailMel1_TWAR14.chr18	107	130	+	11.9597	1.07e-05	0.0149	GAGGAGGGGGAAGCCGGGTGGGGG
SP1_MOUSE.H11MO.0.A		ailMel1_TWAR47.chr2	111	134	-	11.9597	1.07e-05	0.0149	GTCGAGGCAGGTGGCGGCGTAGAG
SP1_MOUSE.H11MO.0.A		clup_TWAR30.chr13	161	184	-	11.9597	1.07e-05	0.0149	AGGCGGAGGAGGGAAGGAGAGAGA
SP1_MOUSE.H11MO.0.A		vulVul-croCro_TWAR22.chr3	215	238	+	11.9597	1.07e-05	0.0149	GGCTGAGCGGGGAGAGGGCGTGAG
NR1I3_MOUSE.H11MO.0.C		ailMel1_TWAR9.chr18	7	24	+	13.6222	1.07e-05	0.497	TAGGTCACGCAAAGTCAT
DMRT1_MOUSE.H11MO.0.C		clup_TWAR18.chr2	17	33	-	13.5455	1.07e-05	0.694	CTGTTACTAAGTTGCCT
HXA1_MOUSE.H11MO.0.C		tcyn_TWAR11.chr10	158	167	-	14.5138	1.07e-05	0.567	TGGATTGATG
ELF3_MOUSE.H11MO.0.B		clup_TWAR13.chr16	825	838	+	14.0758	1.07e-05	0.17	agaaaaggaagtga
ELF3_MOUSE.H11MO.0.B		tcyn_TWAR13.chr16	886	899	+	14.0758	1.07e-05	0.17	agaaaaggaagtga
ELF3_MOUSE.H11MO.0.B		ailMel1_TWAR13.chr16	891	904	+	14.0758	1.07e-05	0.17	AGAAAAGGAAGTGA
ELF3_MOUSE.H11MO.0.B		vulVul-croCro_TWAR13.chr16	892	905	+	14.0758	1.07e-05	0.17	AGAAAAGGAAGTGA
ELF3_MOUSE.H11MO.0.B		sarHar1_TWAR13.chr16	930	943	+	14.0758	1.07e-05	0.17	agaaaaggaagtgA
ELF3_MOUSE.H11MO.0.B		smiCra-tcyn_TWAR13.chr16	934	947	+	14.0758	1.07e-05	0.17	AGAAAAGGAAGTGA
THA_MOUSE.H11MO.0.C		tcyn_TWAR13.chr14	30	46	-	13.4472	1.07e-05	0.276	AAGGGCAAGTCAGGAAA
STAT4_MOUSE.H11MO.0.A		sarHar1_TWAR4.chr2	57	66	-	12.5152	1.07e-05	0.263	CTTCCCAGAA
STAT4_MOUSE.H11MO.0.A		tcyn_TWAR4.chr2	57	66	-	12.5152	1.07e-05	0.263	CTTCCCAGAA
STAT4_MOUSE.H11MO.0.A		smiCra-tcyn_TWAR4.chr2	57	66	-	12.5152	1.07e-05	0.263	CTTCCCAGAA
STAT4_MOUSE.H11MO.0.A		clup_TWAR17.chr10	83	92	+	12.5152	1.07e-05	0.263	cttcccagaa
SP5_MOUSE.H11MO.0.C		vulVul-croCro_TWAR15.chr4	40	63	-	13	1.07e-05	0.0167	GAGAGAGAGGCTGGGTGCGTGGGG
RELB_MOUSE.H11MO.0.C		ailMel1_TWAR10.chr11	232	243	+	13.3736	1.07e-05	0.304	GGGGGATTCCCG
RELB_MOUSE.H11MO.0.C		clup_TWAR10.chr11	243	254	+	13.3736	1.07e-05	0.304	gggggattcccg
RELB_MOUSE.H11MO.0.C		vulVul-croCro_TWAR10.chr11	268	279	+	13.3736	1.07e-05	0.304	GGGGGATTCCCG
GATA4_MOUSE.H11MO.0.A		vulVul-croCro_TWAR21.chr13	14	23	-	13.5	1.07e-05	0.636	ACTGATAAGA
GATA4_MOUSE.H11MO.0.A		ailMel1_TWAR21.chr13	14	23	-	13.5	1.07e-05	0.636	ACTGATAAGA
GATA4_MOUSE.H11MO.0.A		ailMel1_TWAR11.chr11	33	42	+	13.5	1.07e-05	0.636	ACTGATAAGA
GATA4_MOUSE.H11MO.0.A		tcyn_TWAR6.chr16	68	77	-	13.5	1.07e-05	0.636	ACTGATAAGA
GATA4_MOUSE.H11MO.0.A		smiCra-tcyn_TWAR6.chr16	87	96	-	13.5	1.07e-05	0.636	ACTGATAAGA
GATA4_MOUSE.H11MO.0.A		sarHar1_TWAR6.chr16	90	99	-	13.5	1.07e-05	0.636	ACTGATAAGA
TCF7_MOUSE.H11MO.0.A		clup_TWAR5.chr19	14	29	+	12.8137	1.07e-05	0.2	ggagatgaaaggcctg
VDR_MOUSE.H11MO.0.A		clup_TWAR4.chr5	171	186	-	13.5122	1.07e-05	0.349	CGGGTGGCTGGGGGCA
HEN1_MOUSE.H11MO.0.C		ailMel1_TWAR13.chr6	92	111	+	11.5488	1.07e-05	0.13	TGGGCCCCAACTGCGGCATT
PTF1A_MOUSE.H11MO.0.A		sarHar1_TWAR5.chr6	50	67	-	13.6273	1.07e-05	0.0794	GCAGCTGCTAACTCCTCT
PTF1A_MOUSE.H11MO.0.A		smiCra-tcyn_TWAR5.chr6	50	67	-	13.6273	1.07e-05	0.0794	GCAGCTGCTAACTCCTCT
PTF1A_MOUSE.H11MO.0.A		tcyn_TWAR5.chr6	50	67	-	13.6273	1.07e-05	0.0794	GCAGCTGCTAACTCCTCT
FOS_MOUSE.H11MO.0.A		vulVul-croCro_TWAR11.chr2	230	241	+	14.803	1.07e-05	0.493	CAATGAGTCATA
USF1_MOUSE.H11MO.0.A		vulVul-croCro_TWAR30.chr2	126	138	+	13.5909	1.07e-05	0.75	GGATCACATGACG
NR1D1_MOUSE.H11MO.0.A		clup_TWAR27.chr3	44	62	-	13.0991	1.07e-05	0.239	AGCTAAGTGAGTCACCGGG
ESR1_MOUSE.H11MO.0.A		ailMel1_TWAR5.chr4	86	100	-	13.4848	1.07e-05	0.414	AGGTGAGCCAGCCCT
NR1I2_MOUSE.H11MO.0.C		vulVul-croCro_TWAR7.chr2	125	143	+	13.7079	1.07e-05	0.575	AAAAGTTAATGAAGGACAC
RXRG_MOUSE.H11MO.0.B		vulVul-croCro_TWAR13.chr16	820	841	+	12.6143	1.07e-05	0.37	GGGGGGCGAGAGGGAAAGGTCG
MAZ_MOUSE.H11MO.0.A		smiCra-tcyn_TWAR7.chr7	15	36	+	13.1549	1.08e-05	0.0115	GGGTGTGGGGGAGGAGACATAA
MAZ_MOUSE.H11MO.0.A		vulVul-croCro_TWAR1.chr3	24	45	+	13.1549	1.08e-05	0.0115	GGGGGTGGGGGGGCAGGCTCTT
MAZ_MOUSE.H11MO.0.A		ailMel1_TWAR25.chr4	97	118	-	13.1549	1.08e-05	0.0115	GGGTGAGAGAGAGCGAGGGCGC
MAZ_MOUSE.H11MO.0.A		ailMel1_TWAR7.chr6	280	301	+	13.1549	1.08e-05	0.0115	TGAACAGGAGGTGAGAGGGCTG
BATF_MOUSE.H11MO.0.A		sarHar1_TWAR7.chr12	110	127	+	13.2613	1.08e-05	0.417	TGTTATAGATTGACTCAG
BATF_MOUSE.H11MO.0.A		clup_TWAR7.chr3	194	211	-	13.2613	1.08e-05	0.417	AGTCTCGCTTTGAGTGAA
KLF6_MOUSE.H11MO.0.B		ailMel1_TWAR15.chr6	123	141	-	13.4545	1.08e-05	0.0582	GGGGGGGCTGGGCCCCCGG
ZIC2_MOUSE.H11MO.0.C		ailMel1_TWAR11.chr11	12	26	+	13.6364	1.08e-05	0.189	GAGTGCCTGCTGAGT
ELF2_MOUSE.H11MO.0.C		sarHar1_TWAR31.chr13	91	105	-	14.1468	1.08e-05	0.209	TACCAGGAAATGGGC
SP2_MOUSE.H11MO.0.B		clup_TWAR9.chr13	40	61	-	13.0325	1.08e-05	0.0297	GGGTCGGGGGCTGCCCTGAGCC
COE1_MOUSE.H11MO.0.A		ailMel1_TWAR2.chr1	373	385	-	13.9242	1.08e-05	0.156	TCTCCCTTGGGAG
COE1_MOUSE.H11MO.0.A		vulVul-croCro_TWAR2.chr1	378	390	-	13.9242	1.08e-05	0.156	TCTCCCTTGGGAG
STAT1_MOUSE.H11MO.0.A		clup_TWAR9.chr7	83	104	-	13.4925	1.08e-05	0.0661	CAGAAAATGAAAACCATGCACT
PAX5_MOUSE.H11MO.0.A		ailMel1_TWAR14.chr16	59	77	+	13.3571	1.08e-05	0.32	AGAGCTACTCAAGCGGGGC
SP1_MOUSE.H11MO.0.A		smiCra-tcyn_TWAR2.chr7	1	24	-	11.9435	1.08e-05	0.0149	GAGGAGGGAGAAAGAGGAATGGGG
SP1_MOUSE.H11MO.0.A		sarHar1_TWAR2.chr7	1	24	-	11.9435	1.08e-05	0.0149	GAGGAGGGAGAAAGAGGAATGGGG
SP1_MOUSE.H11MO.0.A		smiCra-tcyn_TWAR6.chr19	23	46	-	11.9435	1.08e-05	0.0149	GTGTGGGCAGGGGGTGAGCCGTGG
MSGN1_MOUSE.H11MO.0.C		ailMel1_TWAR13.chr1	67	78	-	14.2727	1.08e-05	0.39	ACCATCTGTCTC
MSGN1_MOUSE.H11MO.0.C		ailMel1_TWAR10.chr1	82	93	-	14.2727	1.08e-05	0.39	ACCATTTGCCTT
ZEB1_MOUSE.H11MO.0.B		vulVul-croCro_TWAR8.chr15	116	125	+	13.1468	1.08e-05	0.491	GACAGGTGGG
PPARA_MOUSE.H11MO.0.A		ailMel1_TWAR8.chr16	134	150	-	13.4054	1.08e-05	0.279	TAGGAGGGGAGAGGTCC
SP3_MOUSE.H11MO.0.B		sarHar1_TWAR31.chr3	119	138	-	13.4495	1.08e-05	0.0316	GGTGGCGGGCGGGCGGACTG
NFE2_MOUSE.H11MO.0.A		tcyn_TWAR26.chr3	83	96	-	13.1515	1.08e-05	0.487	GTGGCTCAGCACAT
WT1_MOUSE.H11MO.0.B		smiCra-tcyn_TWAR24.chr2	148	167	+	12.7273	1.08e-05	0.0199	AAGGGAGGGAGGCAGAAATG
WT1_MOUSE.H11MO.0.B		sarHar1_TWAR24.chr2	148	167	+	12.7273	1.08e-05	0.0199	aagggagggaggcagaaatg
WT1_MOUSE.H11MO.0.B		tcyn_TWAR24.chr2	148	167	+	12.7273	1.08e-05	0.0199	aagggagggaggcagaaatg
WT1_MOUSE.H11MO.0.B		vulVul-croCro_TWAR24.chr2	152	171	+	12.7273	1.08e-05	0.0199	GCAGAAGCGAGGGGGGGGGA
AP2A_MOUSE.H11MO.0.A		clup_TWAR11.chr15	70	81	+	14.3333	1.08e-05	0.206	gaggcccggggc
ZN281_MOUSE.H11MO.0.A		ailMel1_TWAR30.chr13	283	297	-	9.43939	1.08e-05	0.0391	CGATTGAGGGAAGGG
PTF1A_MOUSE.H11MO.0.A		vulVul-croCro_TWAR5.chr4	23	40	+	13.6182	1.08e-05	0.0794	CCAGCTGGCTGATTTGTG
SP5_MOUSE.H11MO.0.C		sarHar1_TWAR11.chr15	28	51	+	12.9848	1.08e-05	0.0168	gggggaaagagggtcagggaaggc
SP5_MOUSE.H11MO.0.C		clup_TWAR10.chr4	13	36	-	12.9848	1.08e-05	0.0168	GAAAGTGCTGGGGGAAGAGCGGAG
MAF_MOUSE.H11MO.0.A		ailMel1_TWAR5.chr6	50	66	-	13.4091	1.08e-05	0.332	CAGCTGCTGAGTCTTCT
SP2_MOUSE.H11MO.0.B		clup_TWAR8.chr2	277	298	-	13.0244	1.08e-05	0.0297	TGCCAGCAAGCGGGACCAGGGG
NRF1_MOUSE.H11MO.0.A		ailMel1_TWAR7.chr7	344	360	+	12.3333	1.08e-05	0.638	CCCCGCGCAGGCGGCGC
CUX2_MOUSE.H11MO.0.C		tcyn_TWAR10.chr6	232	242	+	12.1935	1.08e-05	0.321	aaatcaataca
CUX2_MOUSE.H11MO.0.C		sarHar1_TWAR10.chr6	233	243	+	12.1935	1.08e-05	0.321	AAATCAATACA
CUX2_MOUSE.H11MO.0.C		smiCra-tcyn_TWAR10.chr6	239	249	+	12.1935	1.08e-05	0.321	AAATCAATACA
CUX2_MOUSE.H11MO.0.C		vulVul-croCro_TWAR10.chr6	241	251	+	12.1935	1.08e-05	0.321	AAATCAATACA
P53_MOUSE.H11MO.0.A		vulVul-croCro_TWAR18.chr3	115	134	-	12.5691	1.08e-05	0.307	AAACATGCTCTGGCTTCGCC
HXA10_MOUSE.H11MO.0.C		smiCra-tcyn_TWAR11.chr15	82	93	-	13.5089	1.08e-05	0.573	TGTGATTTATGC
SP1_MOUSE.H11MO.0.A		sarHar1_TWAR20.chr4	124	147	-	11.9355	1.08e-05	0.0149	GCTGGGGGTGGGGGGAAGGAGGGC
KLF15_MOUSE.H11MO.0.A		ailMel1_TWAR2.chr9	41	59	+	12.8182	1.08e-05	0.0325	TGGGAGGTGGAAGGGATTG
KLF15_MOUSE.H11MO.0.A		clup_TWAR11.chr18	26	44	-	12.8182	1.08e-05	0.0325	GGGGCGGGGGGCCGACCGG
KLF15_MOUSE.H11MO.0.A		smiCra-tcyn_TWAR40.chr2	130	148	+	12.8182	1.08e-05	0.0325	GAGGAAGAAGAAGAGGGGA
AP2C_MOUSE.H11MO.0.A		clup_TWAR8.chr2	79	91	-	14.1515	1.08e-05	0.148	CTCCCCCGGGGCA
KLF1_MOUSE.H11MO.0.A		sarHar1_TWAR8.chr9	162	175	+	13.6212	1.08e-05	0.186	ggggaggggggcgg
LYL1_MOUSE.H11MO.0.A		smiCra-tcyn_TWAR19.chr1	15	28	-	12.1493	1.08e-05	0.0891	CCAGCTGCCTTTTC
LYL1_MOUSE.H11MO.0.A		vulVul-croCro_TWAR27.chr13	35	48	-	12.1493	1.08e-05	0.0891	CCATCTGTTCCCCA
LYL1_MOUSE.H11MO.0.A		ailMel1_TWAR27.chr13	35	48	-	12.1493	1.08e-05	0.0891	CCATCTGTTCCCCA
MYB_MOUSE.H11MO.0.A		ailMel1_TWAR4.chr6	185	196	+	12.5303	1.08e-05	0.408	AATGGCAGTTGA
ZN281_MOUSE.H11MO.0.A		sarHar1_TWAR3.chr4	106	120	+	9.42424	1.08e-05	0.0391	tcatggggggggggg
ZN281_MOUSE.H11MO.0.A		vulVul-croCro_TWAR3.chr16	112	126	-	9.42424	1.08e-05	0.0391	AGTGGGAGGGAAGGG
ZN281_MOUSE.H11MO.0.A		ailMel1_TWAR3.chr16	112	126	-	9.42424	1.08e-05	0.0391	AGTGGGAGGGAAGGG
ZN281_MOUSE.H11MO.0.A		clup_TWAR8.chr8	163	177	-	9.42424	1.08e-05	0.0391	TCATGGGGGGGGGGG
SP4_MOUSE.H11MO.0.B		sarHar1_TWAR6.chr14	258	277	+	13.379	1.08e-05	0.0563	GGGAAAAggggggggCCTCC
SP4_MOUSE.H11MO.0.B		sarHar1_TWAR13.chr16	843	862	+	13.379	1.08e-05	0.0563	ggtggggaggtgggggaaag
ELF5_MOUSE.H11MO.0.A		sarHar1_TWAR21.chr13	72	88	-	13.5909	1.08e-05	0.0635	GGTACGAGGAAGAACAT
XBP1_MOUSE.H11MO.0.C		smiCra-tcyn_TWAR3.chr6	4	15	-	14.3934	1.09e-05	0.677	GACGTGGACCTT
XBP1_MOUSE.H11MO.0.C		tcyn_TWAR3.chr6	4	15	-	14.3934	1.09e-05	0.677	GACGTGGACCTT
SP3_MOUSE.H11MO.0.B		sarHar1_TWAR18.chr3	12	31	-	13.4404	1.09e-05	0.0316	TGGGGGAGGAGGTGGGGTGG
OLIG2_MOUSE.H11MO.0.A		ailMel1_TWAR14.chr10	15	32	+	13.3939	1.09e-05	0.117	CCAGCTGCTGCACACAAG
OLIG2_MOUSE.H11MO.0.A		clup_TWAR22.chr2	332	349	+	13.3939	1.09e-05	0.117	gctgctgcttctcagccg
MYBA_MOUSE.H11MO.0.C		clup_TWAR8.chr14	194	208	-	13.7424	1.09e-05	0.483	GCGGGCGGTTGCAAA
PRD16_MOUSE.H11MO.0.B		tcyn_TWAR28.chr13	87	96	+	13.3485	1.09e-05	0.138	ccccagaggg
PRD16_MOUSE.H11MO.0.B		ailMel1_TWAR8.chr11	179	188	+	13.3485	1.09e-05	0.138	CCCCAGAGGG
PPARG_MOUSE.H11MO.0.A		clup_TWAR7.chr15	178	194	+	13.3636	1.09e-05	0.195	caggaggggaaaggcaa
PPARG_MOUSE.H11MO.0.A		vulVul-croCro_TWAR7.chr15	180	196	+	13.3636	1.09e-05	0.195	CAGGAGGGGAAAGGCAA
ERR3_MOUSE.H11MO.0.C		tcyn_TWAR16.chr3	121	130	+	13.6338	1.09e-05	0.427	cgaaggtcac
ERR3_MOUSE.H11MO.0.C		sarHar1_TWAR16.chr3	127	136	+	13.6338	1.09e-05	0.427	CGAAGGTCAC
ERR3_MOUSE.H11MO.0.C		smiCra-tcyn_TWAR16.chr3	129	138	+	13.6338	1.09e-05	0.427	CGAAGGTCAC
SP2_MOUSE.H11MO.0.B		clup_TWAR16.chr3	20	41	-	13.0163	1.09e-05	0.0298	CGCGGAAGGGAGGGAGGCCGGC
SP1_MOUSE.H11MO.0.A		clup_TWAR7.chr9	123	146	-	11.9274	1.09e-05	0.015	CGGCCTGCTGGCGGCAGGGGCAGG
PO3F2_MOUSE.H11MO.0.A		smiCra-tcyn_TWAR16.chr4	2	17	-	13.469	1.09e-05	0.288	ATCATGTATATTTATG
PO3F2_MOUSE.H11MO.0.A		tcyn_TWAR16.chr4	2	17	-	13.469	1.09e-05	0.288	ATCATGTATATTTATG
PO3F2_MOUSE.H11MO.0.A		sarHar1_TWAR16.chr4	2	17	-	13.469	1.09e-05	0.288	ATCATGTATATTTATG
KLF6_MOUSE.H11MO.0.B		clup_TWAR8.chr4	129	147	+	13.4394	1.09e-05	0.0582	aaaggggaggggatctggc
KLF6_MOUSE.H11MO.0.B		tcyn_TWAR7.chr9	115	133	-	13.4394	1.09e-05	0.0582	GGCAGGGAGAGGCCGTAGG
KLF6_MOUSE.H11MO.0.B		smiCra-tcyn_TWAR7.chr9	115	133	-	13.4394	1.09e-05	0.0582	GGCAGGGAGAGGCCGTAGG
TFE2_MOUSE.H11MO.0.A		ailMel1_TWAR3.chr8	214	224	-	13.9545	1.09e-05	0.165	CCCAGCTGCCT
COE1_MOUSE.H11MO.0.A		clup_TWAR10.chr9	21	33	-	13.9091	1.09e-05	0.156	GGGCTCTGGGGAG
PDX1_MOUSE.H11MO.0.B		ailMel1_TWAR8.chr1	50	58	+	12.403	1.09e-05	0.561	ACTAATGAC
PDX1_MOUSE.H11MO.0.B		smiCra-tcyn_TWAR2.chr15	88	96	+	12.403	1.09e-05	0.561	ACTAATGAC
PDX1_MOUSE.H11MO.0.B		sarHar1_TWAR2.chr15	88	96	+	12.403	1.09e-05	0.561	ACTAATGAC
PDX1_MOUSE.H11MO.0.B		tcyn_TWAR2.chr15	88	96	+	12.403	1.09e-05	0.561	actaatgac
NOBOX_MOUSE.H11MO.0.C		ailMel1_TWAR2.chr10	82	90	-	12.4405	1.09e-05	0.531	TTAATTGGT
NFAC2_MOUSE.H11MO.0.C		tcyn_TWAR18.chr6	90	98	-	13.1341	1.09e-05	0.367	TGGAAAATC
NFAC2_MOUSE.H11MO.0.C		smiCra-tcyn_TWAR18.chr6	97	105	-	13.1341	1.09e-05	0.367	TGGAAAATC
NFAC2_MOUSE.H11MO.0.C		ailMel1_TWAR2.chr13	149	157	+	13.1341	1.09e-05	0.367	TGGAAAATC
NFAC2_MOUSE.H11MO.0.C		sarHar1_TWAR7.chr15	242	250	-	13.1341	1.09e-05	0.367	TGGAAAATC
NFAC2_MOUSE.H11MO.0.C		tcyn_TWAR7.chr15	242	250	-	13.1341	1.09e-05	0.367	TGGAAAATC
NFAC2_MOUSE.H11MO.0.C		smiCra-tcyn_TWAR7.chr15	258	266	-	13.1341	1.09e-05	0.367	TGGAAAATC
DLX3_MOUSE.H11MO.0.C		sarHar1_TWAR48.chr2	38	47	-	13.5217	1.09e-05	0.47	GCTAATTAGA
DLX3_MOUSE.H11MO.0.C		smiCra-tcyn_TWAR48.chr2	38	47	-	13.5217	1.09e-05	0.47	GCTAATTAGA
DLX3_MOUSE.H11MO.0.C		tcyn_TWAR48.chr2	38	47	-	13.5217	1.09e-05	0.47	GCTAATTAGA
WT1_MOUSE.H11MO.0.B		clup_TWAR17.chr1	143	162	+	12.7121	1.09e-05	0.0199	gggccgagccggaggggaga
FOXA2_MOUSE.H11MO.0.A		ailMel1_TWAR4.chr1	62	74	+	13.8333	1.09e-05	0.304	TCTTGTTTACAGT
NGN2_MOUSE.H11MO.0.C		ailMel1_TWAR14.chr3	2	13	-	14.0571	1.09e-05	0.148	AAAGCAGATGGT
ZN281_MOUSE.H11MO.0.A		tcyn_TWAR2.chr1	109	123	+	9.40909	1.09e-05	0.0391	aagggggaggttggg
MAZ_MOUSE.H11MO.0.A		ailMel1_TWAR24.chr2	9	30	-	13.1338	1.09e-05	0.0116	AGGGATGGAACAGGCGACGGGG
MAZ_MOUSE.H11MO.0.A		vulVul-croCro_TWAR4.chr2	88	109	-	13.1338	1.09e-05	0.0116	TAGTGGGGGGGGGGGGGGGAAT
MAZ_MOUSE.H11MO.0.A		ailMel1_TWAR9.chr18	360	381	-	13.1338	1.09e-05	0.0116	TGGGGAGGTGATGGGAAGAAAC
HINFP_MOUSE.H11MO.0.C		clup_TWAR15.chr1	78	93	+	13.7416	1.09e-05	1	aaggccgcggccgtta
IRF8_MOUSE.H11MO.0.A		clup_TWAR8.chr6	54	73	-	13.1818	1.09e-05	0.252	CGGAGGAGAAGTGACAGTCG
E2F1_MOUSE.H11MO.0.A		vulVul-croCro_TWAR27.chr3	42	53	+	13.7576	1.09e-05	0.293	CAAGGCGGGAAG
SP5_MOUSE.H11MO.0.C		smiCra-tcyn_TWAR2.chr7	12	35	-	12.9697	1.09e-05	0.0168	GGTGGGAGAGGGAGGAGGGAGAAA
SP5_MOUSE.H11MO.0.C		sarHar1_TWAR2.chr7	12	35	-	12.9697	1.09e-05	0.0168	GGTGGGAGAGGGAGGAGGGAGAAA
SP5_MOUSE.H11MO.0.C		sarHar1_TWAR7.chr17	47	70	-	12.9697	1.09e-05	0.0168	TGGGGAGACTGGGGGGGGGGAGGG
KLF4_MOUSE.H11MO.0.A		clup_TWAR17.chr2	16	30	+	13.4242	1.09e-05	0.208	ggcagtgggaatggc
KLF5_MOUSE.H11MO.0.A		ailMel1_TWAR8.chr9	158	172	+	13.6061	1.09e-05	0.103	GGGTGAGGGTGAGGG
KLF5_MOUSE.H11MO.0.A		vulVul-croCro_TWAR8.chr9	159	173	+	13.6061	1.09e-05	0.103	GGGTGAGGGTGAGGG
IRF9_MOUSE.H11MO.0.C		vulVul-croCro_TWAR33.chr2	247	258	-	13.0157	1.09e-05	0.441	AAAAGTTAAATT
SP1_MOUSE.H11MO.0.A		smiCra-tcyn_TWAR1.chr16	10	33	+	11.9194	1.09e-05	0.015	GTGGGGTGGAGGGGTTGAGCCTGG
SP2_MOUSE.H11MO.0.B		ailMel1_TWAR47.chr2	10	31	+	13.0081	1.09e-05	0.0298	CACCCGGGAGCTGGACCCGCGC
SOX3_MOUSE.H11MO.0.C		sarHar1_TWAR8.chr10	66	76	+	13.6197	1.09e-05	0.213	GCCTTTGTGTG
SOX3_MOUSE.H11MO.0.C		smiCra-tcyn_TWAR8.chr10	78	88	+	13.6197	1.09e-05	0.213	GCCTTTGTGTG
NFKB1_MOUSE.H11MO.0.A		clup_TWAR7.chr8	76	86	+	13.5758	1.09e-05	0.19	gggaaagcacc
THA11_MOUSE.H11MO.0.B		sarHar1_TWAR10.chr6	72	93	-	11.1053	1.09e-05	0.253	TGGCTGATGGGGGTCTTGGTCT
AP2B_MOUSE.H11MO.0.B		tcyn_TWAR20.chr4	138	147	-	13.4494	1.09e-05	0.203	GGCTGGGGGC
AP2B_MOUSE.H11MO.0.B		clup_TWAR4.chr5	172	181	-	13.4494	1.09e-05	0.203	GGCTGGGGGC
AP2B_MOUSE.H11MO.0.B		clup_TWAR16.chr18	190	199	+	13.4494	1.09e-05	0.203	ggctgggggc
AP2B_MOUSE.H11MO.0.B		ailMel1_TWAR16.chr18	192	201	+	13.4494	1.09e-05	0.203	GGCTGGGGGC
AP2B_MOUSE.H11MO.0.B		vulVul-croCro_TWAR16.chr18	192	201	+	13.4494	1.09e-05	0.203	GGCTGGGGGC
MAZ_MOUSE.H11MO.0.A		clup_TWAR6.chr11	192	213	-	13.1268	1.09e-05	0.0117	TGGGCAGGGTGCGGGGCTAGGG
BACH1_MOUSE.H11MO.0.C		sarHar1_TWAR1.chr8	14	27	-	11.156	1.09e-05	0.666	AGCTGAGACATTGT
KLF3_MOUSE.H11MO.0.A		clup_TWAR18.chr6	143	161	-	13.5303	1.09e-05	0.113	ATTCGGGGGCGGGGCTAGT
KLF3_MOUSE.H11MO.0.A		clup_TWAR26.chr2	150	168	-	13.5303	1.09e-05	0.113	GGATGCGGGAGGGGCGCGG
SALL4_MOUSE.H11MO.0.A		smiCra-tcyn_TWAR18.chr3	11	20	-	13.4184	1.09e-05	0.104	GTGGGGTGGG
SALL4_MOUSE.H11MO.0.A		sarHar1_TWAR18.chr3	11	20	-	13.4184	1.09e-05	0.104	GTGGGGTGGG
SALL4_MOUSE.H11MO.0.A		vulVul-croCro_TWAR8.chr15	50	59	+	13.4184	1.09e-05	0.104	GTGGGGTGGG
ZFX_MOUSE.H11MO.0.B		clup_TWAR7.chr13	38	56	-	13.6515	1.09e-05	0.0875	GGCCGGGCCTCTCCCACAG
CTCFL_MOUSE.H11MO.0.A		clup_TWAR15.chr4	16	33	+	12.0303	1.1e-05	0.228	gccccgaggaggagccga
COT2_MOUSE.H11MO.0.A		tcyn_TWAR16.chr3	120	132	+	13.2879	1.1e-05	0.385	ccgaaggtcacag
COT2_MOUSE.H11MO.0.A		sarHar1_TWAR16.chr3	126	138	+	13.2879	1.1e-05	0.385	CCGAAGGTCACAG
COT2_MOUSE.H11MO.0.A		smiCra-tcyn_TWAR16.chr3	128	140	+	13.2879	1.1e-05	0.385	CCGAAGGTCACAG
ASCL1_MOUSE.H11MO.0.A		clup_TWAR1.chr11	315	328	-	14.0909	1.1e-05	0.109	TCCCACCTGCTCCG
GFI1B_MOUSE.H11MO.0.A		vulVul-croCro_TWAR12.chr6	181	190	+	13.3333	1.1e-05	0.213	TCTGTGGTTT
GFI1B_MOUSE.H11MO.0.A		ailMel1_TWAR2.chr9	304	313	-	13.3333	1.1e-05	0.213	TCTGTGGTTT
GFI1B_MOUSE.H11MO.0.A		vulVul-croCro_TWAR2.chr9	308	317	-	13.3333	1.1e-05	0.213	TCTGTGGTTT
GFI1B_MOUSE.H11MO.0.A		clup_TWAR2.chr9	309	318	-	13.3333	1.1e-05	0.213	TCTGTGGTTT
STA5B_MOUSE.H11MO.0.A		smiCra-tcyn_TWAR4.chr2	56	67	+	14	1.1e-05	0.288	TTTCTGGGAAGA
STA5B_MOUSE.H11MO.0.A		tcyn_TWAR4.chr2	56	67	+	14	1.1e-05	0.288	tttctgggaaga
STA5B_MOUSE.H11MO.0.A		sarHar1_TWAR4.chr2	56	67	+	14	1.1e-05	0.288	TTTCTGGGAAGA
STAT2_MOUSE.H11MO.0.A		vulVul-croCro_TWAR15.chr4	181	199	-	13.3182	1.1e-05	0.175	AGAGAAACGGAACTTAACC
EGR2_MOUSE.H11MO.0.A		tcyn_TWAR13.chr16	818	831	+	13.7424	1.1e-05	0.0939	agggtgggtggggt
EGR2_MOUSE.H11MO.0.A		smiCra-tcyn_TWAR13.chr16	866	879	+	13.7424	1.1e-05	0.0939	AGGGTGGGTGGGGT
ZN322_MOUSE.H11MO.0.B		clup_TWAR2.chr1	248	267	-	13.1743	1.1e-05	0.27	GAGCCGGCCCCGGGGCAGGG
IRF3_MOUSE.H11MO.0.A		smiCra-tcyn_TWAR3.chr2	164	183	-	13.3438	1.1e-05	0.0518	GAAAGAGGGAAGGGAAAAAA
IRF3_MOUSE.H11MO.0.A		tcyn_TWAR3.chr2	164	183	-	13.3438	1.1e-05	0.0518	GAAAGAGGGAAGGGAAAAAA
SNAI2_MOUSE.H11MO.0.A		vulVul-croCro_TWAR47.chr2	118	128	-	14.4091	1.1e-05	0.692	GGCAGGTGGCG
SNAI2_MOUSE.H11MO.0.A		ailMel1_TWAR47.chr2	119	129	-	14.4091	1.1e-05	0.692	GGCAGGTGGCG
RFX1_MOUSE.H11MO.0.A		clup_TWAR5.chr1	14	35	-	12.9242	1.1e-05	0.155	GCCTGGGTTACCTGGGCCCCGA
TF65_MOUSE.H11MO.0.A		ailMel1_TWAR2.chr13	149	159	-	13.8636	1.1e-05	0.28	GGGATTTTCCA
TF65_MOUSE.H11MO.0.A		sarHar1_TWAR7.chr14	286	296	-	13.8636	1.1e-05	0.28	TGGAGTTTCCA
TF65_MOUSE.H11MO.0.A		tcyn_TWAR7.chr14	286	296	-	13.8636	1.1e-05	0.28	TGGAGTTTCCA
TF65_MOUSE.H11MO.0.A		smiCra-tcyn_TWAR7.chr14	313	323	-	13.8636	1.1e-05	0.28	TGGAGTTTCCA
PRDM5_MOUSE.H11MO.0.A		clup_TWAR7.chr2	293	307	+	13.6667	1.1e-05	0.17	gctggtgccccggga
NR2E3_MOUSE.H11MO.0.C		tcyn_TWAR3.chr2	517	530	-	13.47	1.1e-05	0.203	AAAGGCAAAAGGCT
NR2E3_MOUSE.H11MO.0.C		smiCra-tcyn_TWAR3.chr2	524	537	-	13.47	1.1e-05	0.203	AAAGGCAAAAGGCT
ZBT17_MOUSE.H11MO.0.A		smiCra-tcyn_TWAR25.chr13	89	107	+	12.8673	1.1e-05	0.0267	AGAGGAGGAGGAAGAGGAG
EPAS1_MOUSE.H11MO.0.C		clup_TWAR2.chr18	1	9	-	13.0758	1.1e-05	1	GGACGTGCC
EPAS1_MOUSE.H11MO.0.C		ailMel1_TWAR42.chr2	15	23	-	13.0758	1.1e-05	1	CTACGTGCC
EPAS1_MOUSE.H11MO.0.C		vulVul-croCro_TWAR4.chr5	170	178	+	13.0758	1.1e-05	1	CTACGTGCC
EPAS1_MOUSE.H11MO.0.C		ailMel1_TWAR4.chr5	170	178	+	13.0758	1.1e-05	1	CTACGTGCC
ATOH1_MOUSE.H11MO.0.B		clup_TWAR3.chr15	1	9	-	14.4697	1.1e-05	0.131	GGCAGCTGG
ATOH1_MOUSE.H11MO.0.B		smiCra-tcyn_TWAR19.chr1	20	28	+	14.4697	1.1e-05	0.131	GGCAGCTGG
ATOH1_MOUSE.H11MO.0.B		vulVul-croCro_TWAR3.chr19	91	99	+	14.4697	1.1e-05	0.131	GGCAGCTGG
ATOH1_MOUSE.H11MO.0.B		ailMel1_TWAR45.chr2	98	106	-	14.4697	1.1e-05	0.131	GGCAGCTGG
ATOH1_MOUSE.H11MO.0.B		clup_TWAR4.chr8	186	194	+	14.4697	1.1e-05	0.131	ggcagctgg
ATOH1_MOUSE.H11MO.0.B		vulVul-croCro_TWAR3.chr8	215	223	+	14.4697	1.1e-05	0.131	GGCAGCTGG
ATOH1_MOUSE.H11MO.0.B		ailMel1_TWAR3.chr8	215	223	+	14.4697	1.1e-05	0.131	GGCAGCTGG
FOXJ3_MOUSE.H11MO.0.A		sarHar1_TWAR30.chr13	188	200	+	13.7424	1.1e-05	0.156	ATATTTATTGTTT
WT1_MOUSE.H11MO.0.B		tcyn_TWAR10.chr10	51	70	-	12.697	1.1e-05	0.0199	GGGAGTTGGAGGGGGGAGTG
WT1_MOUSE.H11MO.0.B		vulVul-croCro_TWAR11.chr3	71	90	+	12.697	1.1e-05	0.0199	GCGAGCAGGAGAGGCAGGAA
WT1_MOUSE.H11MO.0.B		sarHar1_TWAR25.chr13	82	101	+	12.697	1.1e-05	0.0199	agaagaagaaggagaaggag
SOX9_MOUSE.H11MO.0.A		clup_TWAR15.chr6	212	227	-	13.697	1.1e-05	0.238	AAGGCCCCGTTTGTGC
SOX9_MOUSE.H11MO.0.A		ailMel1_TWAR15.chr6	217	232	-	13.697	1.1e-05	0.238	AAGGCCCCGTTTGTGC
SOX9_MOUSE.H11MO.0.A		vulVul-croCro_TWAR15.chr6	219	234	-	13.697	1.1e-05	0.238	AAGGCCCCGTTTGTGC
ZN281_MOUSE.H11MO.0.A		sarHar1_TWAR2.chr19	115	129	+	9.37879	1.1e-05	0.0391	AGGGAGGAGGAGGTG
MAFF_MOUSE.H11MO.0.A		sarHar1_TWAR8.chr6	31	52	-	12.9899	1.1e-05	0.471	CAAAATGCTGACATGGCATGCG
NR1I2_MOUSE.H11MO.0.C		ailMel1_TWAR17.chr6	236	254	-	13.6742	1.1e-05	0.575	TAGGCTCCTGCGAGTCCAG
SP3_MOUSE.H11MO.0.B		ailMel1_TWAR27.chr3	39	58	+	13.422	1.1e-05	0.0319	GGAAGCGGGAGGCGTGGGGG
FOXC1_MOUSE.H11MO.0.C		ailMel1_TWAR7.chr2	41	55	+	13.809	1.1e-05	0.274	AGCTGTTTATATAAC
NR1D1_MOUSE.H11MO.0.A		sarHar1_TWAR13.chr16	846	864	+	13.0721	1.1e-05	0.239	ggggaggtgggggaaaggg
NR1H4_MOUSE.H11MO.0.A		sarHar1_TWAR6.chr7	488	506	-	13.336	1.1e-05	0.217	CAGGTCAAAGACCCTTGGT
KLF15_MOUSE.H11MO.0.A		tcyn_TWAR7.chr17	40	58	-	12.7879	1.1e-05	0.0328	TGGGTGGGAGGGAGGAGGA
KLF15_MOUSE.H11MO.0.A		smiCra-tcyn_TWAR7.chr17	40	58	-	12.7879	1.1e-05	0.0328	TGGGTGGGAGGGAGGAGGA
SP5_MOUSE.H11MO.0.C		vulVul-croCro_TWAR25.chr3	79	102	+	12.9545	1.1e-05	0.0169	GACTGGGTCGCGCGGGGGGGGGGG
SP5_MOUSE.H11MO.0.C		ailMel1_TWAR44.chr2	130	153	-	12.9545	1.1e-05	0.0169	GAGGGCGGAAGGCAGGGGGCAAGG
RFX2_MOUSE.H11MO.0.A		clup_TWAR8.chr9	45	66	-	13.1429	1.1e-05	0.232	GGCGGCTGCCGGGCTGACAGGC
SP1_MOUSE.H11MO.0.A		clup_TWAR12.chr18	116	139	+	11.9032	1.1e-05	0.0151	agtgggggaaggagaaggaggggg
SP1_MOUSE.H11MO.0.A		vulVul-croCro_TWAR12.chr18	121	144	+	11.9032	1.1e-05	0.0151	AGTGGGGGAAGGAGAAGGAGGGGG
NFIA_MOUSE.H11MO.0.C		clup_TWAR22.chr3	162	176	+	13.21	1.1e-05	0.257	agggcatgctgccag
IRF3_MOUSE.H11MO.0.A		tcyn_TWAR20.chr4	159	178	+	13.3359	1.1e-05	0.0518	gggaaggagaggggaggcgg
IRF3_MOUSE.H11MO.0.A		tcyn_TWAR13.chr16	302	321	-	13.3359	1.1e-05	0.0518	GAAAGGGGGAGGAAAAATTA
IRF3_MOUSE.H11MO.0.A		smiCra-tcyn_TWAR13.chr16	303	322	-	13.3359	1.1e-05	0.0518	GAAAGGGGGAGGAAAAATTA
FOXO1_MOUSE.H11MO.0.A		clup_TWAR12.chr10	91	100	+	12.6364	1.1e-05	0.483	gcctgtttat
PBX1_MOUSE.H11MO.0.A		vulVul-croCro_TWAR1.chr13	59	69	+	13.5455	1.1e-05	0.421	TGATGGGCAGG
PBX1_MOUSE.H11MO.0.A		ailMel1_TWAR1.chr13	59	69	+	13.5455	1.1e-05	0.421	TGATGGGCAGG
PBX1_MOUSE.H11MO.0.A		clup_TWAR1.chr13	60	70	+	13.5455	1.1e-05	0.421	tgatgggcagg
SP4_MOUSE.H11MO.0.B		vulVul-croCro_TWAR2.chr9	35	54	+	13.3548	1.1e-05	0.0568	AAGGAGTGGGAGGAGGAAGA
NGN2_MOUSE.H11MO.0.C		ailMel1_TWAR13.chr1	67	78	+	14.0429	1.1e-05	0.148	GAGACAGATGGT
SMAD4_MOUSE.H11MO.0.A		ailMel1_TWAR15.chr6	290	301	-	12.5	1.1e-05	0.233	CTGGCTGGCACG
SMAD4_MOUSE.H11MO.0.A		vulVul-croCro_TWAR15.chr6	292	303	-	12.5	1.1e-05	0.233	CTGGCTGGCACG
DMRTB_MOUSE.H11MO.0.C		vulVul-croCro_TWAR2.chr10	195	210	-	13.4394	1.1e-05	0.69	GGGCATCATTGTAACC
BATF_MOUSE.H11MO.0.A		ailMel1_TWAR1.chr18	137	154	+	13.2342	1.1e-05	0.417	AGTTGTGAGCTGAGTCAG
BATF_MOUSE.H11MO.0.A		vulVul-croCro_TWAR1.chr18	139	156	+	13.2342	1.1e-05	0.417	AGTTGTGAGCTGAGTCAG
SP2_MOUSE.H11MO.0.B		tcyn_TWAR6.chr19	28	49	-	12.9919	1.1e-05	0.03	CAGGTGTGGGCAGGGGGTGCGC
ZN281_MOUSE.H11MO.0.A		tcyn_TWAR18.chr6	190	204	-	9.36364	1.1e-05	0.0391	AACAAGGGGGAGGGT
ZN281_MOUSE.H11MO.0.A		smiCra-tcyn_TWAR18.chr6	197	211	-	9.36364	1.1e-05	0.0391	AACAAGGGGGAGGGT
HXB8_MOUSE.H11MO.0.C		tcyn_TWAR4.chr13	49	59	-	14.3111	1.1e-05	0.545	TTGATTTATTG
HXB8_MOUSE.H11MO.0.C		sarHar1_TWAR4.chr13	87	97	-	14.3111	1.1e-05	0.545	TTGATTTATTG
HXB8_MOUSE.H11MO.0.C		smiCra-tcyn_TWAR4.chr13	92	102	-	14.3111	1.1e-05	0.545	TTGATTTATTG
E2F6_MOUSE.H11MO.0.A		sarHar1_TWAR31.chr3	352	363	-	13.7041	1.1e-05	0.177	GGCGCGGGGAGG
NKX61_MOUSE.H11MO.0.A		sarHar1_TWAR14.chr11	19	37	+	13.102	1.1e-05	0.578	attaatttttttttgagtg
RUNX3_MOUSE.H11MO.0.A		clup_TWAR29.chr13	100	111	+	13.6818	1.1e-05	0.357	tgttgtggttac
RUNX3_MOUSE.H11MO.0.A		ailMel1_TWAR29.chr13	100	111	+	13.6818	1.1e-05	0.357	TGTTGTGGTTAC
RUNX3_MOUSE.H11MO.0.A		vulVul-croCro_TWAR29.chr13	101	112	+	13.6818	1.1e-05	0.357	TGTTGTGGTTAC
GATA3_MOUSE.H11MO.0.A		tcyn_TWAR4.chr6	64	76	-	12.8333	1.1e-05	0.468	ACAGATAAGAAAA
GATA3_MOUSE.H11MO.0.A		smiCra-tcyn_TWAR4.chr6	65	77	-	12.8333	1.1e-05	0.468	ACAGATAAGAAAA
GATA3_MOUSE.H11MO.0.A		sarHar1_TWAR4.chr6	79	91	-	12.8333	1.1e-05	0.468	ACAGATAAGAAAA
ZBT17_MOUSE.H11MO.0.A		sarHar1_TWAR20.chr4	124	142	-	12.8571	1.1e-05	0.0267	GGGTGGGGGGAAGGAGGGC
ZBT17_MOUSE.H11MO.0.A		vulVul-croCro_TWAR7.chr9	125	143	-	12.8571	1.1e-05	0.0267	GACGATAGGGGCGGGCAGG
ZBT17_MOUSE.H11MO.0.A		ailMel1_TWAR15.chr6	353	371	-	12.8571	1.1e-05	0.0267	GCCGAGGGGAGAGGGATGG
TAL1_MOUSE.H11MO.0.A		sarHar1_TWAR10.chr18	151	170	+	13.8182	1.1e-05	0.404	GTGTCAAACACAGATAAACA
TAL1_MOUSE.H11MO.0.A		tcyn_TWAR10.chr18	151	170	+	13.8182	1.1e-05	0.404	gtgtcaaacacagataaaca
TAL1_MOUSE.H11MO.0.A		smiCra-tcyn_TWAR10.chr18	154	173	+	13.8182	1.1e-05	0.404	GTGTCAAACACAGATAAACA
PAX6_MOUSE.H11MO.0.C		clup_TWAR26.chr3	45	56	-	12.8836	1.1e-05	0.69	TTCTGCTTCGGT
MAZ_MOUSE.H11MO.0.A		sarHar1_TWAR6.chr17	69	90	+	13.1127	1.1e-05	0.0117	AAAGGAGGTAGGGGGAGAGATC
NFYC_MOUSE.H11MO.0.B		sarHar1_TWAR23.chr3	47	60	-	13.9242	1.1e-05	0.726	AAAGCCAATCAGAT
ELF5_MOUSE.H11MO.0.A		tcyn_TWAR5.chr3	112	128	+	13.5606	1.1e-05	0.0635	acaagaaggaaaaaaat
ELF5_MOUSE.H11MO.0.A		smiCra-tcyn_TWAR5.chr3	114	130	+	13.5606	1.1e-05	0.0635	ACAAGAAGGAAAAAAAT
ELF5_MOUSE.H11MO.0.A		sarHar1_TWAR9.chr7	215	231	-	13.5606	1.1e-05	0.0635	GGGAGAAGGAAGCCCCC
KLF4_MOUSE.H11MO.0.A		tcyn_TWAR13.chr1	14	28	-	13.4091	1.11e-05	0.208	GGACATGGGTGGTGC
KLF4_MOUSE.H11MO.0.A		smiCra-tcyn_TWAR13.chr1	14	28	-	13.4091	1.11e-05	0.208	GGACATGGGTGGTGC
STAT6_MOUSE.H11MO.0.A		ailMel1_TWAR2.chr19	246	259	-	13.5946	1.11e-05	0.251	TTTCCTCAGAATCA
STAT6_MOUSE.H11MO.0.A		vulVul-croCro_TWAR2.chr19	246	259	-	13.5946	1.11e-05	0.251	TTTCCTCAGAATCA
REST_MOUSE.H11MO.0.A		sarHar1_TWAR16.chr1	36	57	+	7.85714	1.11e-05	0.443	GTCTCGCCCAAGGAGAGAGCCC
IRF2_MOUSE.H11MO.0.B		sarHar1_TWAR22.chr2	24	43	-	12.5606	1.11e-05	0.239	GTGAGAGAAGGTGAAAGGGA
SP1_MOUSE.H11MO.0.A		ailMel1_TWAR6.chr14	211	234	-	11.8952	1.11e-05	0.0151	GAGAGTGCGGGATCCGGGGCCGAG
PRDM1_MOUSE.H11MO.0.A		sarHar1_TWAR28.chr3	136	149	-	13.697	1.11e-05	0.137	GGAACAGAAAGTCA
PRDM1_MOUSE.H11MO.0.A		tcyn_TWAR28.chr3	136	149	-	13.697	1.11e-05	0.137	GGAACAGAAAGTCA
PRDM1_MOUSE.H11MO.0.A		smiCra-tcyn_TWAR28.chr3	137	150	-	13.697	1.11e-05	0.137	GGAACAGAAAGTCA
COE1_MOUSE.H11MO.0.A		ailMel1_TWAR3.chr4	15	27	-	13.8788	1.11e-05	0.156	GACCCCAGGGGAT
COE1_MOUSE.H11MO.0.A		vulVul-croCro_TWAR3.chr4	15	27	-	13.8788	1.11e-05	0.156	GACCCCAGGGGAT
COE1_MOUSE.H11MO.0.A		clup_TWAR12.chr5	62	74	+	13.8788	1.11e-05	0.156	gctccccggggaa
ZIC3_MOUSE.H11MO.0.A		clup_TWAR25.chr2	73	87	-	13.6711	1.11e-05	0.177	GCCGGCCCGCTGAGC
MAFK_MOUSE.H11MO.0.A		vulVul-croCro_TWAR3.chr9	40	59	+	12.6212	1.11e-05	0.395	AATCCAGCTGTGTCATCTCA
IRF3_MOUSE.H11MO.0.A		smiCra-tcyn_TWAR8.chr4	125	144	-	13.3281	1.11e-05	0.0518	GTAGGGGGAAGGGAAACCAG
IRF3_MOUSE.H11MO.0.A		tcyn_TWAR8.chr4	125	144	-	13.3281	1.11e-05	0.0518	GTAGGGGGAAGGGAAACCAG
TCF7_MOUSE.H11MO.0.A		tcyn_TWAR18.chr10	189	204	+	12.7843	1.11e-05	0.2	agggagcaaagagggg
TCF7_MOUSE.H11MO.0.A		smiCra-tcyn_TWAR18.chr10	196	211	+	12.7843	1.11e-05	0.2	AGGGAGCAAAGAGGGG
TCF7_MOUSE.H11MO.0.A		sarHar1_TWAR18.chr10	196	211	+	12.7843	1.11e-05	0.2	AGGGAGCAAAGAGGGG
SOX2_MOUSE.H11MO.0.A		clup_TWAR13.chr16	625	640	+	13.4653	1.11e-05	0.254	gcttttgtactgtata
SOX2_MOUSE.H11MO.0.A		ailMel1_TWAR13.chr16	693	708	+	13.4653	1.11e-05	0.254	GCTTTTGTACTGTATA
SOX2_MOUSE.H11MO.0.A		vulVul-croCro_TWAR13.chr16	694	709	+	13.4653	1.11e-05	0.254	GCTTTTGTACTGTATA
SOX2_MOUSE.H11MO.0.A		sarHar1_TWAR13.chr16	695	710	+	13.4653	1.11e-05	0.254	GCTTTTGTACTGTATA
SOX2_MOUSE.H11MO.0.A		tcyn_TWAR13.chr16	695	710	+	13.4653	1.11e-05	0.254	gcttttgtactgtata
SOX2_MOUSE.H11MO.0.A		smiCra-tcyn_TWAR13.chr16	699	714	+	13.4653	1.11e-05	0.254	GCTTTTGTACTGTATA
HEN1_MOUSE.H11MO.0.C		clup_TWAR8.chr7	315	334	+	11.4756	1.11e-05	0.13	agagcggcagctgcacccgc
NR2C2_MOUSE.H11MO.0.A		clup_TWAR10.chr13	60	72	-	13.176	1.11e-05	0.262	AGGCCCAAGGTCA
NR2C2_MOUSE.H11MO.0.A		vulVul-croCro_TWAR10.chr13	61	73	-	13.176	1.11e-05	0.262	AGGCCCAAGGTCA
IRF8_MOUSE.H11MO.0.A		vulVul-croCro_TWAR28.chr3	130	149	-	13.1515	1.11e-05	0.252	TTTACAGGAACAGAAAATGA
NANOG_MOUSE.H11MO.0.A		ailMel1_TWAR6.chr8	121	137	-	13.3197	1.11e-05	0.208	CTCTTTGTCTTTCAGAG
SRF_MOUSE.H11MO.0.A		tcyn_TWAR1.chr3	61	77	-	13.507	1.11e-05	0.516	AGACCTTTTTTGGCAAG
SRF_MOUSE.H11MO.0.A		smiCra-tcyn_TWAR1.chr3	61	77	-	13.507	1.11e-05	0.516	AGACCTTTTTTGGCAAG
HSF1_MOUSE.H11MO.0.A		vulVul-croCro_TWAR3.chr17	57	71	-	13.3333	1.11e-05	0.343	TAGAAACCTCCGGAG
USF2_MOUSE.H11MO.0.A		vulVul-croCro_TWAR30.chr2	121	139	-	13.3182	1.11e-05	0.658	GCGTCATGTGATCCCACTG
PTF1A_MOUSE.H11MO.0.A		clup_TWAR4.chr8	187	204	+	13.5818	1.11e-05	0.0807	gcagctgggcccccgcag
RUNX1_MOUSE.H11MO.0.A		clup_TWAR20.chr10	36	47	+	13.9242	1.11e-05	0.275	tgctgtggtctg
RUNX1_MOUSE.H11MO.0.A		vulVul-croCro_TWAR20.chr10	36	47	+	13.9242	1.11e-05	0.275	TGCTGTGGTCTG
SOX4_MOUSE.H11MO.0.A		clup_TWAR3.chr7	194	205	-	13.5	1.11e-05	0.204	GTCTTTGTCCTG
SOX4_MOUSE.H11MO.0.A		vulVul-croCro_TWAR3.chr7	195	206	-	13.5	1.11e-05	0.204	GTCTTTGTCCTG
SP1_MOUSE.H11MO.0.A		clup_TWAR16.chr3	98	121	-	11.8871	1.11e-05	0.0151	GAGGAGGCTCGGGCTGGGGCCGCC
CTCFL_MOUSE.H11MO.0.A		clup_TWAR16.chr18	103	120	-	12	1.11e-05	0.228	GCCCGGACGGGGCGCCTC
TAF1_MOUSE.H11MO.0.A		tcyn_TWAR47.chr2	117	130	-	13.2016	1.11e-05	0.299	GAGGATGGAGGATG
TAF1_MOUSE.H11MO.0.A		smiCra-tcyn_TWAR47.chr2	117	130	-	13.2016	1.11e-05	0.299	GAGGATGGAGGATG
SP5_MOUSE.H11MO.0.C		smiCra-tcyn_TWAR2.chr7	19	42	-	12.9394	1.11e-05	0.0169	AGCCCATGGTGGGAGAGGGAGGAG
SP5_MOUSE.H11MO.0.C		sarHar1_TWAR2.chr7	19	42	-	12.9394	1.11e-05	0.0169	AGCCCATGGTGGGAGAGGGAGGAG
RARG_MOUSE.H11MO.0.C		smiCra-tcyn_TWAR11.chr3	12	29	+	13.24	1.11e-05	0.304	GGGTCAGGATGCTATTGG
RARG_MOUSE.H11MO.0.C		vulVul-croCro_TWAR11.chr3	12	29	+	13.24	1.11e-05	0.304	GGGTCAGGATGCTATTGG
RARG_MOUSE.H11MO.0.C		tcyn_TWAR11.chr3	12	29	+	13.24	1.11e-05	0.304	gggtcaggatgctattgg
RARG_MOUSE.H11MO.0.C		ailMel1_TWAR11.chr3	12	29	+	13.24	1.11e-05	0.304	GGGTCAGGATGCTATTGG
RARG_MOUSE.H11MO.0.C		sarHar1_TWAR11.chr3	12	29	+	13.24	1.11e-05	0.304	GGGTCAGGATGCTATTGG
CEBPB_MOUSE.H11MO.0.A		ailMel1_TWAR9.chr6	88	98	+	13.6212	1.11e-05	0.661	CATTGTGCAAT
TBX21_MOUSE.H11MO.0.A		ailMel1_TWAR19.chr1	8	19	+	11.8333	1.11e-05	0.317	GGGGGTGTGATT
TBX21_MOUSE.H11MO.0.A		vulVul-croCro_TWAR19.chr1	8	19	+	11.8333	1.11e-05	0.317	GGGGGTGTGATT
SNAI2_MOUSE.H11MO.0.A		ailMel1_TWAR15.chr6	343	353	-	14.3939	1.11e-05	0.692	GGCAGGTGTAC
BRAC_MOUSE.H11MO.0.B		sarHar1_TWAR7.chr14	301	325	-	13.3	1.11e-05	0.391	TTTTCCTGTTGTTTGTCTCTTGATG
BRAC_MOUSE.H11MO.0.B		smiCra-tcyn_TWAR7.chr14	328	352	-	13.3	1.11e-05	0.391	TTTTCCTGTTGTTTGTCTCTTGATG
IRF3_MOUSE.H11MO.0.A		clup_TWAR3.chr13	48	67	+	13.3203	1.11e-05	0.0518	cggaggaaaaggaaaatgga
RFX6_MOUSE.H11MO.0.C		clup_TWAR8.chr9	54	64	-	12.4355	1.11e-05	0.234	CGGCTGCCGGG
RFX6_MOUSE.H11MO.0.C		clup_TWAR4.chr3	175	185	-	12.4355	1.11e-05	0.234	CGGCTGCCGGG
KLF5_MOUSE.H11MO.0.A		ailMel1_TWAR17.chr1	68	82	-	13.5758	1.11e-05	0.103	GGGGTGAGGAGGGGC
SIX2_MOUSE.H11MO.0.A		ailMel1_TWAR30.chr2	125	138	-	13.3636	1.11e-05	0.464	TGTCATCTGATCCC
SIX2_MOUSE.H11MO.0.A		sarHar1_TWAR7.chr8	185	198	+	13.3636	1.11e-05	0.464	GGAAATCAGAGCCT
ASCL1_MOUSE.H11MO.0.A		clup_TWAR14.chr10	105	118	-	14.0606	1.11e-05	0.109	GGGCAGCTGCTCTT
MAZ_MOUSE.H11MO.0.A		vulVul-croCro_TWAR25.chr3	86	107	+	13.0986	1.11e-05	0.0117	TCGCGCGGGGGGGGGGGTGGGG
MAZ_MOUSE.H11MO.0.A		clup_TWAR8.chr4	124	145	+	13.0986	1.11e-05	0.0117	gagggaaaggggaggggatctg
MAZ_MOUSE.H11MO.0.A		tcyn_TWAR17.chr1	154	175	+	13.0986	1.11e-05	0.0117	taagctggaggggagaagaggc
MAZ_MOUSE.H11MO.0.A		smiCra-tcyn_TWAR17.chr1	170	191	+	13.0986	1.11e-05	0.0117	TAAGCTGGAGGGGAGAAGAGGC
MAZ_MOUSE.H11MO.0.A		sarHar1_TWAR22.chr3	171	192	+	13.0986	1.11e-05	0.0117	CTGGcagaggggtgggggtggg
MAZ_MOUSE.H11MO.0.A		clup_TWAR18.chr10	198	219	+	13.0986	1.11e-05	0.0117	ggaggaagagggaaggtgagtg
STAT2_MOUSE.H11MO.0.A		smiCra-tcyn_TWAR8.chr12	205	223	-	13.2879	1.11e-05	0.175	AGGAAATAGAAAATCACTG
SPI1_MOUSE.H11MO.0.A		tcyn_TWAR11.chr1	85	99	-	13.4848	1.11e-05	0.248	AGATTGGGGAAGTCA
SPI1_MOUSE.H11MO.0.A		smiCra-tcyn_TWAR11.chr1	150	164	-	13.4848	1.11e-05	0.248	AGATTGGGGAAGTCA
ELF5_MOUSE.H11MO.0.A		tcyn_TWAR3.chr13	52	68	+	13.5455	1.12e-05	0.0635	aggaaaaggaaaatgta
ELF5_MOUSE.H11MO.0.A		smiCra-tcyn_TWAR3.chr13	52	68	+	13.5455	1.12e-05	0.0635	AGGAAAAGGAAAATGTA
ELF5_MOUSE.H11MO.0.A		sarHar1_TWAR3.chr13	52	68	+	13.5455	1.12e-05	0.0635	aggaaaaggaaaatgta
ELF5_MOUSE.H11MO.0.A		ailMel1_TWAR2.chr11	62	78	+	13.5455	1.12e-05	0.0635	GCAGGAAGGAAGGAAGG
ELF5_MOUSE.H11MO.0.A		clup_TWAR2.chr11	62	78	+	13.5455	1.12e-05	0.0635	gcaggaaggaaggaagg
ELF5_MOUSE.H11MO.0.A		vulVul-croCro_TWAR2.chr11	62	78	+	13.5455	1.12e-05	0.0635	GCAGGAAGGAAGGAAGG
ELF5_MOUSE.H11MO.0.A		smiCra-tcyn_TWAR2.chr11	83	99	+	13.5455	1.12e-05	0.0635	GAAGGAAGGAAGGAAAT
ELF5_MOUSE.H11MO.0.A		sarHar1_TWAR2.chr11	83	99	+	13.5455	1.12e-05	0.0635	gaaggaaggaaggaaat
ELF5_MOUSE.H11MO.0.A		tcyn_TWAR2.chr11	83	99	+	13.5455	1.12e-05	0.0635	gaaggaaggaaggaaat
GFI1_MOUSE.H11MO.0.C		tcyn_TWAR15.chr2	217	226	-	13.5132	1.12e-05	0.263	GCAGAGATTT
GFI1_MOUSE.H11MO.0.C		smiCra-tcyn_TWAR15.chr2	218	227	-	13.5132	1.12e-05	0.263	GCAGAGATTT
GFI1_MOUSE.H11MO.0.C		tcyn_TWAR13.chr18	311	320	-	13.5132	1.12e-05	0.263	GCAGAGATTT
GFI1_MOUSE.H11MO.0.C		smiCra-tcyn_TWAR13.chr18	320	329	-	13.5132	1.12e-05	0.263	GCAGAGATTT
GFI1_MOUSE.H11MO.0.C		vulVul-croCro_TWAR13.chr18	330	339	-	13.5132	1.12e-05	0.263	GCAGAGATTT
GFI1_MOUSE.H11MO.0.C		clup_TWAR13.chr18	330	339	-	13.5132	1.12e-05	0.263	GCAGAGATTT
GFI1_MOUSE.H11MO.0.C		ailMel1_TWAR13.chr18	331	340	-	13.5132	1.12e-05	0.263	GCAGAGATTT
SP1_MOUSE.H11MO.0.A		vulVul-croCro_TWAR16.chr4	183	206	+	11.879	1.12e-05	0.0151	AAGGCAGCGAGGAGAGGAGCGGTG
SP1_MOUSE.H11MO.0.A		vulVul-croCro_TWAR11.chr15	187	210	+	11.879	1.12e-05	0.0151	CGGAGGAGTGAGTGTGGAGATGGG
SP1_MOUSE.H11MO.0.A		ailMel1_TWAR16.chr4	188	211	+	11.879	1.12e-05	0.0151	AAGGCAGCGAGGAGAGGAGCGGTG
PEBB_MOUSE.H11MO.0.C		ailMel1_TWAR10.chr11	213	223	-	13.2222	1.12e-05	0.342	CTTGTGGTTTC
PEBB_MOUSE.H11MO.0.C		clup_TWAR10.chr11	224	234	-	13.2222	1.12e-05	0.342	CTTGTGGTTTC
PEBB_MOUSE.H11MO.0.C		vulVul-croCro_TWAR10.chr11	249	259	-	13.2222	1.12e-05	0.342	CTTGTGGTTTC
MYB_MOUSE.H11MO.0.A		tcyn_TWAR25.chr2	115	126	-	12.5152	1.12e-05	0.408	AAAGGCAGTTAG
MYB_MOUSE.H11MO.0.A		smiCra-tcyn_TWAR25.chr2	116	127	-	12.5152	1.12e-05	0.408	AAAGGCAGTTAG
WT1_MOUSE.H11MO.0.B		tcyn_TWAR3.chr17	102	121	+	12.6667	1.12e-05	0.0199	gggaggggggggaggcagat
WT1_MOUSE.H11MO.0.B		smiCra-tcyn_TWAR3.chr17	103	122	+	12.6667	1.12e-05	0.0199	GGGAGGGGGGGGAGGCAGAT
WT1_MOUSE.H11MO.0.B		tcyn_TWAR8.chr8	140	159	-	12.6667	1.12e-05	0.0199	GAGGGAAGGAGGAAACAGCC
WT1_MOUSE.H11MO.0.B		sarHar1_TWAR8.chr8	143	162	-	12.6667	1.12e-05	0.0199	GAGGGAAGGAGGAAACAGCC
WT1_MOUSE.H11MO.0.B		vulVul-croCro_TWAR8.chr8	143	162	-	12.6667	1.12e-05	0.0199	GAGGGAAGGAGGAAACAGCC
WT1_MOUSE.H11MO.0.B		smiCra-tcyn_TWAR8.chr8	143	162	-	12.6667	1.12e-05	0.0199	GAGGGAAGGAGGAAACAGCC
WT1_MOUSE.H11MO.0.B		tcyn_TWAR22.chr3	272	291	+	12.6667	1.12e-05	0.0199	gtgagatggagggacggagg
RORG_MOUSE.H11MO.0.B		tcyn_TWAR6.chr4	429	440	+	13.4455	1.12e-05	0.566	aaatgtgagtca
RORG_MOUSE.H11MO.0.B		sarHar1_TWAR6.chr4	429	440	+	13.4455	1.12e-05	0.566	AAATGTGAGTCA
RORG_MOUSE.H11MO.0.B		smiCra-tcyn_TWAR6.chr4	446	457	+	13.4455	1.12e-05	0.566	AAATGTGAGTCA
PRDM1_MOUSE.H11MO.0.A		tcyn_TWAR31.chr13	315	328	-	13.6818	1.12e-05	0.137	ACAAGTGAAAGGAA
PRDM1_MOUSE.H11MO.0.A		smiCra-tcyn_TWAR31.chr13	315	328	-	13.6818	1.12e-05	0.137	ACAAGTGAAAGGAA
INSM1_MOUSE.H11MO.0.C		sarHar1_TWAR4.chr11	40	51	+	11.7041	1.12e-05	0.318	TTCATGGGGGCA
ERG_MOUSE.H11MO.0.A		clup_TWAR9.chr7	181	194	-	13.6212	1.12e-05	0.277	CGACAGGAAGTGAT
MAFB_MOUSE.H11MO.0.B		tcyn_TWAR5.chr2	10	20	-	12.7424	1.12e-05	0.393	TGCTGACACAA
MAFB_MOUSE.H11MO.0.B		tcyn_TWAR7.chr10	50	60	-	12.7424	1.12e-05	0.393	TGCTGACTCCT
MAFB_MOUSE.H11MO.0.B		smiCra-tcyn_TWAR7.chr10	50	60	-	12.7424	1.12e-05	0.393	TGCTGACTCCT
MAFB_MOUSE.H11MO.0.B		sarHar1_TWAR7.chr10	50	60	-	12.7424	1.12e-05	0.393	TGCTGACTCCT
MAFB_MOUSE.H11MO.0.B		smiCra-tcyn_TWAR6.chr19	62	72	-	12.7424	1.12e-05	0.393	TGCTGACTGAT
ZBT17_MOUSE.H11MO.0.A		smiCra-tcyn_TWAR25.chr13	95	113	+	12.8367	1.12e-05	0.0267	GGAGGAAGAGGAGGAGAAA
ZBT17_MOUSE.H11MO.0.A		sarHar1_TWAR25.chr13	101	119	+	12.8367	1.12e-05	0.0267	ggaggaagaggaggagaaa
ZBT17_MOUSE.H11MO.0.A		clup_TWAR18.chr6	145	163	-	12.8367	1.12e-05	0.0267	GAATTCGGGGGCGGGGCTA
ZN143_MOUSE.H11MO.0.A		tcyn_TWAR4.chr3	144	165	-	10.3788	1.12e-05	0.184	GCCATTCTGTGAGCTGAAGTGT
ZN143_MOUSE.H11MO.0.A		smiCra-tcyn_TWAR4.chr3	144	165	-	10.3788	1.12e-05	0.184	GCCATTCTGTGAGCTGAAGTGT
HSF1_MOUSE.H11MO.0.A		sarHar1_TWAR29.chr3	237	251	-	13.3182	1.12e-05	0.343	TTGAAGCCTCTAGAA
KAISO_MOUSE.H11MO.0.B		sarHar1_TWAR15.chr4	206	220	-	13.561	1.12e-05	0.979	CAAATCTCACGGGAA
MXI1_MOUSE.H11MO.0.A		clup_TWAR15.chr6	265	279	-	13.4545	1.12e-05	0.505	GCACGGGGGTCCCGG
MYOG_MOUSE.H11MO.0.A		ailMel1_TWAR44.chr2	111	123	+	14.2273	1.12e-05	0.133	CTTCAGCTGTTCC
NKX22_MOUSE.H11MO.0.A		sarHar1_TWAR14.chr5	59	69	+	12.3788	1.12e-05	0.504	CTGGAGAGGGG
NKX22_MOUSE.H11MO.0.A		sarHar1_TWAR10.chr16	119	129	+	12.3788	1.12e-05	0.504	CTGGAGAGGGG
MAZ_MOUSE.H11MO.0.A		tcyn_TWAR3.chr17	99	120	+	13.0915	1.12e-05	0.0117	aaggggaggggggggaggcaga
MAZ_MOUSE.H11MO.0.A		smiCra-tcyn_TWAR3.chr17	100	121	+	13.0915	1.12e-05	0.0117	AAGGGGAGGGGGGGGAGGCAGA
MAZ_MOUSE.H11MO.0.A		tcyn_TWAR7.chr3	210	231	+	13.0915	1.12e-05	0.0117	gagagagggagggaaagtaccg
MAZ_MOUSE.H11MO.0.A		smiCra-tcyn_TWAR7.chr3	213	234	+	13.0915	1.12e-05	0.0117	GAGAGAGGGAGGGAAAGTACCG
ETS2_MOUSE.H11MO.0.A		ailMel1_TWAR5.chr11	155	167	-	12.5455	1.12e-05	0.0882	GGGGGGAAAAAAG
KLF15_MOUSE.H11MO.0.A		clup_TWAR2.chr9	31	49	+	12.7576	1.12e-05	0.0332	caggaaggggtgggaggag
BATF3_MOUSE.H11MO.0.A		sarHar1_TWAR10.chr18	43	59	+	13.4179	1.12e-05	0.418	TAGTTTAATTATGACAC
BATF3_MOUSE.H11MO.0.A		tcyn_TWAR10.chr18	43	59	+	13.4179	1.12e-05	0.418	tagtttaattatgacac
BATF3_MOUSE.H11MO.0.A		smiCra-tcyn_TWAR10.chr18	43	59	+	13.4179	1.12e-05	0.418	TAGTTTAATTATGACAC
BATF3_MOUSE.H11MO.0.A		smiCra-tcyn_TWAR10.chr2	73	89	+	13.4179	1.12e-05	0.418	TTCTTTCTTTCTGAGGA
BATF3_MOUSE.H11MO.0.A		sarHar1_TWAR10.chr2	73	89	+	13.4179	1.12e-05	0.418	ttctttctttctgaggA
BATF3_MOUSE.H11MO.0.A		tcyn_TWAR10.chr2	73	89	+	13.4179	1.12e-05	0.418	ttctttctttctgagga
SP2_MOUSE.H11MO.0.B		clup_TWAR16.chr18	189	210	+	12.9675	1.12e-05	0.0302	cggctgggggctggccactcgc
SP2_MOUSE.H11MO.0.B		ailMel1_TWAR16.chr18	191	212	+	12.9675	1.12e-05	0.0302	CGGCTGGGGGCTGGCCACTCGC
SP1_MOUSE.H11MO.0.A		vulVul-croCro_TWAR2.chr9	31	54	+	11.871	1.12e-05	0.0152	CAGGAAGGAGTGGGAGGAGGAAGA
LYL1_MOUSE.H11MO.0.A		ailMel1_TWAR27.chr3	21	34	+	12.1194	1.12e-05	0.0893	GCAGCTGTGGCCGG
LYL1_MOUSE.H11MO.0.A		vulVul-croCro_TWAR10.chr6	97	110	+	12.1194	1.12e-05	0.0893	CCAGCTGGTCTCAG
SP3_MOUSE.H11MO.0.B		vulVul-croCro_TWAR2.chr9	36	55	+	13.3945	1.12e-05	0.0324	AGGAGTGGGAGGAGGAAGAG
MEIS2_MOUSE.H11MO.0.B		vulVul-croCro_TWAR11.chr2	1	13	-	13.8939	1.12e-05	0.259	TTGTCAGCTGTAA
MEIS2_MOUSE.H11MO.0.B		ailMel1_TWAR11.chr2	1	13	-	13.8939	1.12e-05	0.259	TTGTCAGCTGTAA
NANOG_MOUSE.H11MO.0.A		tcyn_TWAR6.chr2	79	95	+	13.3061	1.12e-05	0.208	gtcttttatattcaaat
NANOG_MOUSE.H11MO.0.A		smiCra-tcyn_TWAR9.chr14	199	215	-	13.3061	1.12e-05	0.208	TCTTTTCTTTTTTTAAA
NANOG_MOUSE.H11MO.0.A		sarHar1_TWAR9.chr14	199	215	-	13.3061	1.12e-05	0.208	TCTTTTCTTTTTTTAAA
PIT1_MOUSE.H11MO.0.C		vulVul-croCro_TWAR6.chr2	100	112	+	13.2247	1.12e-05	0.509	TAAATGAATATAA
MEF2C_MOUSE.H11MO.0.A		tcyn_TWAR21.chr2	66	80	-	13.4028	1.12e-05	0.304	TTCCTATTTTTATAT
MEF2C_MOUSE.H11MO.0.A		smiCra-tcyn_TWAR21.chr2	81	95	-	13.4028	1.12e-05	0.304	TTCCTATTTTTATAT
ASCL1_MOUSE.H11MO.0.A		clup_TWAR14.chr3	1	14	+	14.0455	1.12e-05	0.109	cctcacctgctctc
ASCL1_MOUSE.H11MO.0.A		sarHar1_TWAR5.chr19	87	100	+	14.0455	1.12e-05	0.109	TACCAGCTGCTGTT
ZBT17_MOUSE.H11MO.0.A		sarHar1_TWAR8.chr9	149	167	+	12.8265	1.12e-05	0.0268	GCTGCTgggggctggggag
MAF_MOUSE.H11MO.0.A		tcyn_TWAR10.chr4	135	151	+	13.3636	1.12e-05	0.332	catttcctgactctgct
MAF_MOUSE.H11MO.0.A		sarHar1_TWAR10.chr4	137	153	+	13.3636	1.12e-05	0.332	CATTTCCTGACTCTGCT
MAF_MOUSE.H11MO.0.A		smiCra-tcyn_TWAR10.chr4	137	153	+	13.3636	1.12e-05	0.332	CATTTCCTGACTCTGCT
VSX2_MOUSE.H11MO.0.C		sarHar1_TWAR14.chr18	34	45	+	13.3939	1.12e-05	0.296	ATAATTAGCCCT
VSX2_MOUSE.H11MO.0.C		tcyn_TWAR14.chr18	34	45	+	13.3939	1.12e-05	0.296	ataattagccct
VSX2_MOUSE.H11MO.0.C		smiCra-tcyn_TWAR14.chr18	34	45	+	13.3939	1.12e-05	0.296	ATAATTAGCCCT
ZIC1_MOUSE.H11MO.0.B		smiCra-tcyn_TWAR12.chr6	127	135	+	12.5444	1.12e-05	0.25	TGGGTGGTC
SP1_MOUSE.H11MO.0.A		tcyn_TWAR7.chr9	44	67	+	11.8629	1.12e-05	0.0152	gaacgggagcggagagggagcgcg
SIX4_MOUSE.H11MO.0.C		tcyn_TWAR21.chr1	48	61	+	12.1408	1.13e-05	0.325	tggaacatgagagt
SIX4_MOUSE.H11MO.0.C		sarHar1_TWAR21.chr1	49	62	+	12.1408	1.13e-05	0.325	TGGAACATGAGAGT
SIX4_MOUSE.H11MO.0.C		smiCra-tcyn_TWAR21.chr1	49	62	+	12.1408	1.13e-05	0.325	TGGAACATGAGAGT
WT1_MOUSE.H11MO.0.B		vulVul-croCro_TWAR44.chr2	138	157	-	12.6515	1.13e-05	0.0199	TGCAGAGGGCGGAAGGCAGG
WT1_MOUSE.H11MO.0.B		ailMel1_TWAR44.chr2	138	157	-	12.6515	1.13e-05	0.0199	TGCAGAGGGCGGAAGGCAGG
WT1_MOUSE.H11MO.0.B		tcyn_TWAR16.chr18	208	227	-	12.6515	1.13e-05	0.0199	GGGACAGGCAGGAGACGGCA
WT1_MOUSE.H11MO.0.B		sarHar1_TWAR16.chr18	208	227	-	12.6515	1.13e-05	0.0199	GGGACAGGCAGGAGACGGCA
WT1_MOUSE.H11MO.0.B		smiCra-tcyn_TWAR16.chr18	212	231	-	12.6515	1.13e-05	0.0199	GGGACAGGCAGGAGACGGCA
PRDM5_MOUSE.H11MO.0.A		ailMel1_TWAR16.chr6	224	238	+	13.6364	1.13e-05	0.17	GCTGGAGCTGGGGGC
PRDM5_MOUSE.H11MO.0.A		vulVul-croCro_TWAR16.chr6	224	238	+	13.6364	1.13e-05	0.17	GCTGGAGCTGGGGGC
HEN1_MOUSE.H11MO.0.C		vulVul-croCro_TWAR8.chr7	315	334	-	11.439	1.13e-05	0.13	CCGGCCGCAGCTGGAGCTCG
RARA_MOUSE.H11MO.0.A		clup_TWAR6.chr13	16	35	-	12.1727	1.13e-05	0.501	CTGCCAGAGGTTCCAGGTCA
USF2_MOUSE.H11MO.0.A		sarHar1_TWAR7.chr6	169	187	-	13.2879	1.13e-05	0.658	TTGTCACATGGCCTTGGGG
MAZ_MOUSE.H11MO.0.A		clup_TWAR17.chr1	53	74	-	13.0775	1.13e-05	0.0118	TGAGGAGGGTGGGGAGCCCGGG
MAZ_MOUSE.H11MO.0.A		smiCra-tcyn_TWAR20.chr4	115	136	-	13.0775	1.13e-05	0.0118	GGGGAAGGAGGGCAGAGGCCAA
MAZ_MOUSE.H11MO.0.A		sarHar1_TWAR20.chr4	115	136	-	13.0775	1.13e-05	0.0118	GGGGAAGGAGGGCAGAGGCCAA
ZN431_MOUSE.H11MO.0.C		clup_TWAR13.chr16	800	822	+	10.7714	1.13e-05	0.729	ggatgttgtccaaagacagagtg
ZN431_MOUSE.H11MO.0.C		vulVul-croCro_TWAR13.chr16	867	889	+	10.7714	1.13e-05	0.729	GGATGTTGTCCAAAGACAGAGTG
ZBT17_MOUSE.H11MO.0.A		ailMel1_TWAR5.chr3	99	117	+	12.8163	1.13e-05	0.0268	GGGGCAGGGGGAGAACAAG
ZBT17_MOUSE.H11MO.0.A		vulVul-croCro_TWAR14.chr10	99	117	+	12.8163	1.13e-05	0.0268	TGAAGAGGGAGAGGGAAAG
SP2_MOUSE.H11MO.0.B		clup_TWAR45.chr2	102	123	+	12.9512	1.13e-05	0.0303	cgccgcagggaggcgcgcgcgg
NFKB2_MOUSE.H11MO.0.C		tcyn_TWAR10.chr11	156	166	+	13.697	1.13e-05	0.276	gggagattccc
NFKB2_MOUSE.H11MO.0.C		sarHar1_TWAR10.chr11	156	166	+	13.697	1.13e-05	0.276	GGGAGATTCCC
NFKB2_MOUSE.H11MO.0.C		smiCra-tcyn_TWAR10.chr11	158	168	+	13.697	1.13e-05	0.276	GGGAGATTCCC
IRF3_MOUSE.H11MO.0.A		smiCra-tcyn_TWAR25.chr13	92	111	+	13.2969	1.13e-05	0.0518	GGAGGAGGAAGAGGAGGAGA
IRF3_MOUSE.H11MO.0.A		sarHar1_TWAR25.chr13	98	117	+	13.2969	1.13e-05	0.0518	ggaggaggaagaggaggaga
IRF3_MOUSE.H11MO.0.A		sarHar1_TWAR13.chr16	821	840	-	13.2969	1.13e-05	0.0518	AAAAAAAAGAAAGAAAAAGA
IRF3_MOUSE.H11MO.0.A		smiCra-tcyn_TWAR13.chr16	825	844	-	13.2969	1.13e-05	0.0518	AAAAAAAAGAAAGAAAAAGA
SP5_MOUSE.H11MO.0.C		clup_TWAR17.chr1	143	166	+	12.9091	1.13e-05	0.0171	gggccgagccggaggggagaggag
SP5_MOUSE.H11MO.0.C		vulVul-croCro_TWAR16.chr4	192	215	+	12.9091	1.13e-05	0.0171	AGGAGAGGAGCGGTGAGGCCAGGG
SP5_MOUSE.H11MO.0.C		ailMel1_TWAR16.chr4	197	220	+	12.9091	1.13e-05	0.0171	AGGAGAGGAGCGGTGAGGCCAGGG
ZIC2_MOUSE.H11MO.0.C		ailMel1_TWAR8.chr17	28	42	-	13.5606	1.13e-05	0.194	AGTTACCTGCTGGGG
NFIA_MOUSE.H11MO.0.C		clup_TWAR2.chr4	5	19	+	13.18	1.13e-05	0.257	ctggaaaagagccag
NFIA_MOUSE.H11MO.0.C		vulVul-croCro_TWAR2.chr4	5	19	+	13.18	1.13e-05	0.257	CTGGAAAAGAGCCAG
MAFK_MOUSE.H11MO.0.A		vulVul-croCro_TWAR15.chr18	3	22	-	12.5758	1.13e-05	0.395	AAAACTGCTGAGCTGGCAGC
MAFK_MOUSE.H11MO.0.A		ailMel1_TWAR15.chr18	3	22	-	12.5758	1.13e-05	0.395	AAAACTGCTGAGCTGGCAGC
MAFK_MOUSE.H11MO.0.A		tcyn_TWAR8.chr6	33	52	-	12.5758	1.13e-05	0.395	CGAAATGCTGACACGGCATG
SRBP2_MOUSE.H11MO.0.B		ailMel1_TWAR8.chr2	180	192	+	12.6727	1.13e-05	0.187	GGCTGGCCTGAGG
SRBP2_MOUSE.H11MO.0.B		vulVul-croCro_TWAR8.chr2	181	193	+	12.6727	1.13e-05	0.187	GGCTGGCCTGAGG
AP2C_MOUSE.H11MO.0.A		ailMel1_TWAR32.chr13	256	268	+	14.0909	1.13e-05	0.148	TTCCCCCAGGCTC
AP2C_MOUSE.H11MO.0.A		vulVul-croCro_TWAR32.chr13	256	268	+	14.0909	1.13e-05	0.148	TTCCCCCAGGCTC
HNF4A_MOUSE.H11MO.0.A		vulVul-croCro_TWAR8.chr14	11	24	+	13.5612	1.13e-05	0.367	GAGGTCAGAGTCCC
HNF4A_MOUSE.H11MO.0.A		clup_TWAR8.chr14	11	24	+	13.5612	1.13e-05	0.367	gaggtcagagtccc
HNF4A_MOUSE.H11MO.0.A		ailMel1_TWAR8.chr14	11	24	+	13.5612	1.13e-05	0.367	GAGGTCAGAGTCCC
MXI1_MOUSE.H11MO.0.A		clup_TWAR11.chr3	75	89	-	13.4394	1.13e-05	0.505	GCACGCGGCTGCCCA
SP4_MOUSE.H11MO.0.B		sarHar1_TWAR3.chr4	113	132	+	13.3145	1.13e-05	0.058	ggggggggggaaggggaaaa
MYOD1_MOUSE.H11MO.0.A		clup_TWAR47.chr2	88	102	+	14.0758	1.13e-05	0.128	gcagctgccgcgctg
ASCL1_MOUSE.H11MO.0.A		sarHar1_TWAR6.chr19	141	154	+	14.0303	1.13e-05	0.109	CTGCAGCTGTTTGC
SP1_MOUSE.H11MO.0.A		vulVul-croCro_TWAR7.chr15	90	113	-	11.8468	1.13e-05	0.0153	AGAGGGACAGCGGAAGGTGAGGGG
SP1_MOUSE.H11MO.0.A		ailMel1_TWAR1.chr17	119	142	-	11.8468	1.13e-05	0.0153	AGGAACAGGCGGGGTGGGGGTGGG
VSX2_MOUSE.H11MO.0.C		ailMel1_TWAR18.chr1	157	168	+	13.3788	1.13e-05	0.296	TTAATTAGCATG
VSX2_MOUSE.H11MO.0.C		vulVul-croCro_TWAR18.chr1	161	172	+	13.3788	1.13e-05	0.296	TTAATTAGCATG
FOXC1_MOUSE.H11MO.0.C		ailMel1_TWAR3.chr4	142	156	+	13.7528	1.13e-05	0.274	ATCTGTTTATTCAAG
FOXC1_MOUSE.H11MO.0.C		vulVul-croCro_TWAR3.chr4	142	156	+	13.7528	1.13e-05	0.274	ATCTGTTTATTCAAG
ELF2_MOUSE.H11MO.0.C		sarHar1_TWAR2.chr1	103	117	+	14.0734	1.13e-05	0.215	TTGGAGGAAATGACT
WT1_MOUSE.H11MO.0.B		ailMel1_TWAR14.chr18	116	135	+	12.6364	1.13e-05	0.02	GAAGCCGGGTGGGGGGGGGG
ELF3_MOUSE.H11MO.0.B		smiCra-tcyn_TWAR18.chr6	13	26	-	14	1.13e-05	0.17	AAAACAGGAAATTG
ELF3_MOUSE.H11MO.0.B		sarHar1_TWAR18.chr6	13	26	-	14	1.13e-05	0.17	AAAACAGGAAATTG
ELF3_MOUSE.H11MO.0.B		tcyn_TWAR18.chr6	13	26	-	14	1.13e-05	0.17	AAAACAGGAAATTG
ELK1_MOUSE.H11MO.0.B		vulVul-croCro_TWAR9.chr7	158	168	-	13.7273	1.13e-05	0.598	GCAGGAAGTGA
KLF5_MOUSE.H11MO.0.A		clup_TWAR4.chr12	68	82	-	13.5455	1.13e-05	0.104	GACCCAGGGCGGGGG
AP2B_MOUSE.H11MO.0.B		clup_TWAR10.chr5	108	117	-	13.4382	1.14e-05	0.203	TCCCGCGGGC
HAND1_MOUSE.H11MO.0.C		tcyn_TWAR8.chr17	228	244	-	13.6061	1.14e-05	0.253	AGCTCTGCCCTGTTTCT
HAND1_MOUSE.H11MO.0.C		smiCra-tcyn_TWAR8.chr17	240	256	-	13.6061	1.14e-05	0.253	AGCTCTGCCCTGTTTCT
STAT1_MOUSE.H11MO.0.A		vulVul-croCro_TWAR14.chr4	95	116	+	13.4179	1.14e-05	0.0661	GAAGAAAAGAAACTAGAGGCCC
USF1_MOUSE.H11MO.0.A		clup_TWAR5.chr18	5	17	-	13.4848	1.14e-05	0.75	CTGTCACATGGTC
E2F6_MOUSE.H11MO.0.A		clup_TWAR7.chr10	13	24	-	13.6735	1.14e-05	0.177	GTGGCGGGGACG
SALL4_MOUSE.H11MO.0.A		clup_TWAR12.chr5	45	54	-	13.2653	1.14e-05	0.104	GGGGGCTGGG
SALL4_MOUSE.H11MO.0.A		vulVul-croCro_TWAR17.chr1	107	116	+	13.2653	1.14e-05	0.104	GGGGGCTGGG
SALL4_MOUSE.H11MO.0.A		ailMel1_TWAR17.chr1	111	120	+	13.2653	1.14e-05	0.104	GGGGGCTGGG
SALL4_MOUSE.H11MO.0.A		tcyn_TWAR11.chr15	113	122	+	13.2653	1.14e-05	0.104	gggggctggg
SALL4_MOUSE.H11MO.0.A		ailMel1_TWAR15.chr6	130	139	-	13.2653	1.14e-05	0.104	GGGGGCTGGG
SALL4_MOUSE.H11MO.0.A		tcyn_TWAR20.chr4	134	143	-	13.2653	1.14e-05	0.104	GGGGGCTGGG
SALL4_MOUSE.H11MO.0.A		sarHar1_TWAR8.chr9	155	164	+	13.2653	1.14e-05	0.104	gggggctggg
SALL4_MOUSE.H11MO.0.A		smiCra-tcyn_TWAR11.chr15	171	180	+	13.2653	1.14e-05	0.104	GGGGGCTGGG
SALL4_MOUSE.H11MO.0.A		ailMel1_TWAR16.chr6	233	242	+	13.2653	1.14e-05	0.104	GGGGGCTGGG
SALL4_MOUSE.H11MO.0.A		vulVul-croCro_TWAR16.chr6	233	242	+	13.2653	1.14e-05	0.104	GGGGGCTGGG
RFX6_MOUSE.H11MO.0.C		clup_TWAR1.chr2	142	152	-	12.4274	1.14e-05	0.234	CGGGTGCCAGG
TEAD4_MOUSE.H11MO.0.A		smiCra-tcyn_TWAR4.chr19	148	162	-	13.5758	1.14e-05	0.32	ACATTCCAGAGCTGG
TEAD4_MOUSE.H11MO.0.A		sarHar1_TWAR4.chr19	151	165	-	13.5758	1.14e-05	0.32	ACATTCCAGAGCTGG
ZFX_MOUSE.H11MO.0.B		clup_TWAR15.chr4	150	168	-	13.5909	1.14e-05	0.0899	GCTCAGGCCTGCCTTGCAG
IRF8_MOUSE.H11MO.0.A		clup_TWAR4.chr18	130	149	+	13.1061	1.14e-05	0.252	gggacgggaattgaaagggg
IRF1_MOUSE.H11MO.0.A		sarHar1_TWAR8.chr12	196	215	-	12.6061	1.14e-05	0.26	ACAAAAAAAACTGAAATTCA
NR4A2_MOUSE.H11MO.0.C		clup_TWAR16.chr3	89	97	+	14	1.14e-05	0.441	gaaggtcac
NR4A2_MOUSE.H11MO.0.C		tcyn_TWAR40.chr2	103	111	-	14	1.14e-05	0.441	GAAGGTCAC
NR4A2_MOUSE.H11MO.0.C		sarHar1_TWAR40.chr2	103	111	-	14	1.14e-05	0.441	GAAGGTCAC
NR4A2_MOUSE.H11MO.0.C		smiCra-tcyn_TWAR40.chr2	106	114	-	14	1.14e-05	0.441	GAAGGTCAC
NR4A2_MOUSE.H11MO.0.C		tcyn_TWAR16.chr3	122	130	+	14	1.14e-05	0.441	gaaggtcac
NR4A2_MOUSE.H11MO.0.C		sarHar1_TWAR16.chr3	128	136	+	14	1.14e-05	0.441	GAAGGTCAC
NR4A2_MOUSE.H11MO.0.C		ailMel1_TWAR16.chr3	129	137	+	14	1.14e-05	0.441	GAAGGTCAC
NR4A2_MOUSE.H11MO.0.C		vulVul-croCro_TWAR16.chr3	129	137	+	14	1.14e-05	0.441	GAAGGTCAC
NR4A2_MOUSE.H11MO.0.C		smiCra-tcyn_TWAR16.chr3	130	138	+	14	1.14e-05	0.441	GAAGGTCAC
LHX6_MOUSE.H11MO.0.C		clup_TWAR6.chr10	46	54	-	12.9437	1.14e-05	0.543	GCTGATTAG
LHX6_MOUSE.H11MO.0.C		ailMel1_TWAR3.chr19	104	112	+	12.9437	1.14e-05	0.543	GCTGATTAG
KLF6_MOUSE.H11MO.0.B		sarHar1_TWAR20.chr10	93	111	+	13.3788	1.14e-05	0.0589	CCTTGGGTGGGGCCTGAGC
VDR_MOUSE.H11MO.0.A		clup_TWAR31.chr3	9	24	+	13.4309	1.14e-05	0.349	gaggtccgggggtgca
MEIS1_MOUSE.H11MO.0.A		smiCra-tcyn_TWAR7.chr6	277	288	-	13.2342	1.14e-05	0.259	ATGATTAATGGA
MEIS1_MOUSE.H11MO.0.A		sarHar1_TWAR7.chr6	277	288	-	13.2342	1.14e-05	0.259	ATGATTAATGGA
RUNX3_MOUSE.H11MO.0.A		clup_TWAR5.chr12	29	40	+	13.6515	1.14e-05	0.357	agttgtggttag
RUNX3_MOUSE.H11MO.0.A		vulVul-croCro_TWAR5.chr12	30	41	+	13.6515	1.14e-05	0.357	AGTTGTGGTTAG
COE1_MOUSE.H11MO.0.A		sarHar1_TWAR9.chr7	287	299	-	13.8333	1.14e-05	0.156	TGACCCTGGGGAG
TBX20_MOUSE.H11MO.0.C		smiCra-tcyn_TWAR11.chr5	144	157	+	13.4949	1.14e-05	0.314	AGGGGCTGACAGGG
TBX20_MOUSE.H11MO.0.C		tcyn_TWAR11.chr5	145	158	+	13.4949	1.14e-05	0.314	aggggctgacaggg
REL_MOUSE.H11MO.0.A		clup_TWAR25.chr2	148	162	+	13.4079	1.14e-05	0.29	gcaagggaaaggcga
ZN281_MOUSE.H11MO.0.A		clup_TWAR6.chr16	128	142	+	9.25758	1.14e-05	0.0402	gcggtgagggagagg
PPARA_MOUSE.H11MO.0.A		vulVul-croCro_TWAR6.chr11	55	71	+	13.3333	1.14e-05	0.279	AACCGGGGAACAGGGCA
MAZ_MOUSE.H11MO.0.A		tcyn_TWAR4.chr16	112	133	-	13.0634	1.14e-05	0.0118	AAAGCTGGAGCTGGGAAAGGTG
MAZ_MOUSE.H11MO.0.A		smiCra-tcyn_TWAR4.chr16	119	140	-	13.0634	1.14e-05	0.0118	AAAGCTGGAGCTGGGAAAGGTG
MAZ_MOUSE.H11MO.0.A		sarHar1_TWAR4.chr16	119	140	-	13.0634	1.14e-05	0.0118	AAAGCTGGAGCTGGGAAAGGTG
SOX4_MOUSE.H11MO.0.A		tcyn_TWAR13.chr18	37	48	+	13.47	1.14e-05	0.204	tgctttgttcct
SOX4_MOUSE.H11MO.0.A		smiCra-tcyn_TWAR13.chr18	46	57	+	13.47	1.14e-05	0.204	TGCTTTGTTCCT
MBD2_MOUSE.H11MO.0.B		smiCra-tcyn_TWAR7.chr7	326	336	+	14.0526	1.14e-05	0.526	GGCGCCGGCGA
PPARG_MOUSE.H11MO.0.A		clup_TWAR6.chr4	309	325	+	13.303	1.14e-05	0.195	tggtgggggagagggct
ETS2_MOUSE.H11MO.0.A		sarHar1_TWAR27.chr3	48	60	+	12.5303	1.14e-05	0.0882	AACAGGAAGAAGG
ETS2_MOUSE.H11MO.0.A		vulVul-croCro_TWAR2.chr1	466	478	-	12.5303	1.14e-05	0.0882	GGAGGGAAAGAGG
EVI1_MOUSE.H11MO.0.B		tcyn_TWAR5.chr7	62	77	+	13.3158	1.14e-05	0.552	aagatatgataaatca
EVI1_MOUSE.H11MO.0.B		smiCra-tcyn_TWAR5.chr7	62	77	+	13.3158	1.14e-05	0.552	AAGATATGATAAATCA
NKX31_MOUSE.H11MO.0.C		ailMel1_TWAR10.chr5	191	202	-	12.5963	1.14e-05	0.199	TTCAAGTGCTTT
NKX31_MOUSE.H11MO.0.C		vulVul-croCro_TWAR10.chr5	195	206	-	12.5963	1.14e-05	0.199	TTCAAGTGCTTT
MYC_MOUSE.H11MO.0.A		vulVul-croCro_TWAR7.chr6	109	120	-	13.4242	1.14e-05	0.491	GGCCACGTGCCA
MYC_MOUSE.H11MO.0.A		ailMel1_TWAR7.chr6	109	120	-	13.4242	1.14e-05	0.491	GGCCACGTGCCA
RXRA_MOUSE.H11MO.0.A		vulVul-croCro_TWAR21.chr1	87	107	-	13.2254	1.14e-05	0.357	AGAACCGGCAGGTCAGGGTGG
SP3_MOUSE.H11MO.0.B		tcyn_TWAR13.chr16	817	836	+	13.367	1.14e-05	0.0327	aagggtgggtggggtgagag
SP3_MOUSE.H11MO.0.B		smiCra-tcyn_TWAR13.chr16	865	884	+	13.367	1.14e-05	0.0327	AAGGGTGGGTGGGGTGAGAG
LYL1_MOUSE.H11MO.0.A		clup_TWAR22.chr2	81	94	+	12.1045	1.14e-05	0.0893	ccatctgttcccga
BRAC_MOUSE.H11MO.0.B		tcyn_TWAR1.chr10	500	524	-	13.2636	1.14e-05	0.391	TTGTCAATGTGTCTGTTACTTAGTG
BRAC_MOUSE.H11MO.0.B		smiCra-tcyn_TWAR1.chr10	500	524	-	13.2636	1.14e-05	0.391	TTGTCAATGTGTCTGTTACTTAGTG
BARX1_MOUSE.H11MO.0.C		vulVul-croCro_TWAR22.chr2	326	337	-	11.8947	1.14e-05	0.263	TCCAATTGTTTT
ZBT17_MOUSE.H11MO.0.A		sarHar1_TWAR2.chr9	37	55	+	12.7959	1.14e-05	0.0269	GGAGGGTGGGGCAGGGAAA
TCF7_MOUSE.H11MO.0.A		tcyn_TWAR10.chr11	206	221	+	12.7549	1.14e-05	0.2	aaggaagaaaggaaaa
TCF7_MOUSE.H11MO.0.A		smiCra-tcyn_TWAR10.chr11	208	223	+	12.7549	1.14e-05	0.2	AAGGAAGAAAGGAAAA
MAZ_MOUSE.H11MO.0.A		sarHar1_TWAR20.chr4	165	186	+	13.0563	1.14e-05	0.0119	GGAGATGAGGGGTGGGGGGAGT
WT1_MOUSE.H11MO.0.B		tcyn_TWAR20.chr4	167	186	+	12.6212	1.14e-05	0.0201	gaggggaggcggggggagtt
P63_MOUSE.H11MO.0.B		clup_TWAR5.chr13	27	45	-	13.4242	1.14e-05	0.37	GACAGGCCGCGTCAGGCCA
P63_MOUSE.H11MO.0.B		clup_TWAR31.chr13	155	173	+	13.4242	1.14e-05	0.37	tgcatgtcacagcttgctc
P63_MOUSE.H11MO.0.B		ailMel1_TWAR31.chr13	156	174	+	13.4242	1.14e-05	0.37	TGCATGTCACAGCTTGCTC
SMCA5_MOUSE.H11MO.0.C		smiCra-tcyn_TWAR8.chr2	100	114	-	13.3099	1.14e-05	0.285	GGGAGGAGAAGGGAA
SMCA5_MOUSE.H11MO.0.C		tcyn_TWAR8.chr2	100	114	-	13.3099	1.14e-05	0.285	GGGAGGAGAAGGGAA
HEN1_MOUSE.H11MO.0.C		sarHar1_TWAR5.chr19	83	102	+	11.4024	1.14e-05	0.13	GGGGTACCAGCTGCTGTTGG
HXA1_MOUSE.H11MO.0.C		tcyn_TWAR17.chr6	20	29	+	14.055	1.14e-05	0.567	tggatggctg
HXA1_MOUSE.H11MO.0.C		smiCra-tcyn_TWAR17.chr6	23	32	+	14.055	1.14e-05	0.567	TGGATGGCTG
MAX_MOUSE.H11MO.0.A		clup_TWAR11.chr2	8	18	+	13.6212	1.14e-05	0.859	gaccacgtggt
ELF5_MOUSE.H11MO.0.A		tcyn_TWAR1.chr1	80	96	+	13.5	1.15e-05	0.0635	tggagcaggaagtagtt
ELF5_MOUSE.H11MO.0.A		smiCra-tcyn_TWAR1.chr1	80	96	+	13.5	1.15e-05	0.0635	TGGAGCAGGAAGTAGTT
ELF5_MOUSE.H11MO.0.A		sarHar1_TWAR1.chr1	80	96	+	13.5	1.15e-05	0.0635	TGGAGCAGGAAGTAGTT
CTCF_MOUSE.H11MO.0.A		tcyn_TWAR27.chr3	192	211	-	11.8485	1.15e-05	0.241	TTGCCAGCAGGGGACAGATC
CTCF_MOUSE.H11MO.0.A		sarHar1_TWAR27.chr3	193	212	-	11.8485	1.15e-05	0.241	TTGCCAGCAGGGGACAGATC
CTCF_MOUSE.H11MO.0.A		smiCra-tcyn_TWAR27.chr3	196	215	-	11.8485	1.15e-05	0.241	TTGCCAGCAGGGGACAGATC
SMAD3_MOUSE.H11MO.0.B		smiCra-tcyn_TWAR7.chr10	126	137	+	12.2419	1.15e-05	0.114	CTCTGGCAGCTG
SMAD3_MOUSE.H11MO.0.B		tcyn_TWAR7.chr10	126	137	+	12.2419	1.15e-05	0.114	ctctggcagctg
SMAD3_MOUSE.H11MO.0.B		sarHar1_TWAR7.chr10	127	138	+	12.2419	1.15e-05	0.114	CTCTGGCAGCTG
FOS_MOUSE.H11MO.0.A		ailMel1_TWAR11.chr2	230	241	+	14.6515	1.15e-05	0.493	CAGTGAGTCATG
NR1H3_MOUSE.H11MO.0.A		vulVul-croCro_TWAR44.chr2	132	146	-	13.1626	1.15e-05	0.143	GAAGGCAGGGGGCAG
ASCL2_MOUSE.H11MO.0.C		vulVul-croCro_TWAR14.chr3	3	11	+	14.4091	1.15e-05	0.0895	CCACCTGCT
ASCL2_MOUSE.H11MO.0.C		sarHar1_TWAR46.chr2	36	44	+	14.4091	1.15e-05	0.0895	CCACCTGCT
ASCL2_MOUSE.H11MO.0.C		clup_TWAR9.chr16	47	55	-	14.4091	1.15e-05	0.0895	CCACCTGCT
ASCL2_MOUSE.H11MO.0.C		ailMel1_TWAR8.chr15	54	62	-	14.4091	1.15e-05	0.0895	CCACCTGCT
ASCL2_MOUSE.H11MO.0.C		ailMel1_TWAR9.chr16	67	75	-	14.4091	1.15e-05	0.0895	CCACCTGCT
ASCL2_MOUSE.H11MO.0.C		vulVul-croCro_TWAR9.chr16	67	75	-	14.4091	1.15e-05	0.0895	CCACCTGCT
ASCL2_MOUSE.H11MO.0.C		tcyn_TWAR1.chr2	90	98	+	14.4091	1.15e-05	0.0895	ccacctgct
ASCL2_MOUSE.H11MO.0.C		smiCra-tcyn_TWAR1.chr2	99	107	+	14.4091	1.15e-05	0.0895	CCACCTGCT
ASCL2_MOUSE.H11MO.0.C		clup_TWAR1.chr11	318	326	-	14.4091	1.15e-05	0.0895	CCACCTGCT
ZN143_MOUSE.H11MO.0.A		ailMel1_TWAR15.chr4	168	189	+	10.3182	1.15e-05	0.184	GGACTGGCGGGAGGTTAAGTTC
ZIC3_MOUSE.H11MO.0.A		clup_TWAR9.chr14	118	132	-	13.6184	1.15e-05	0.177	GGCTTCTTGCTGTGC
ZIC3_MOUSE.H11MO.0.A		vulVul-croCro_TWAR9.chr14	128	142	-	13.6184	1.15e-05	0.177	GGCTTCTTGCTGTGC
ZIC3_MOUSE.H11MO.0.A		ailMel1_TWAR9.chr14	128	142	-	13.6184	1.15e-05	0.177	GGCTTCTTGCTGTGC
ZIC3_MOUSE.H11MO.0.A		clup_TWAR18.chr4	173	187	+	13.6184	1.15e-05	0.177	acccccctgctctgc
IRF2_MOUSE.H11MO.0.B		sarHar1_TWAR27.chr3	40	59	+	12.4848	1.15e-05	0.239	GCAAGGGAAACAGGAAGAAG
AP2C_MOUSE.H11MO.0.A		ailMel1_TWAR46.chr2	159	171	-	14.0758	1.15e-05	0.148	CACCCTCAGGCAG
AP2C_MOUSE.H11MO.0.A		vulVul-croCro_TWAR46.chr2	159	171	-	14.0758	1.15e-05	0.148	CACCCTCAGGCAG
KLF3_MOUSE.H11MO.0.A		sarHar1_TWAR20.chr4	168	186	+	13.4545	1.15e-05	0.113	GATGAGGGGTGGGGGGAGT
STAT1_MOUSE.H11MO.0.A		vulVul-croCro_TWAR5.chr11	150	171	-	13.403	1.15e-05	0.0661	GGGGAAATGGAAAAAAAGGATG
BATF3_MOUSE.H11MO.0.A		ailMel1_TWAR17.chr10	162	178	-	13.3881	1.15e-05	0.418	TGTTTTCAGAATGACTG
THA11_MOUSE.H11MO.0.B		tcyn_TWAR15.chr4	163	184	+	11	1.15e-05	0.253	ggcccatggggaagtgaagtcc
THA11_MOUSE.H11MO.0.B		smiCra-tcyn_TWAR15.chr4	168	189	+	11	1.15e-05	0.253	GGCCCATGGGGAAGTGAAGTCC
FOXL2_MOUSE.H11MO.0.C		sarHar1_TWAR6.chr11	293	303	-	13.4545	1.15e-05	0.298	TGTTTATATAT
SP1_MOUSE.H11MO.0.A		tcyn_TWAR22.chr3	181	204	+	11.8226	1.15e-05	0.0154	gtgggggggggagggaggcaggga
SP1_MOUSE.H11MO.0.A		smiCra-tcyn_TWAR22.chr3	182	205	+	11.8226	1.15e-05	0.0154	GTGGGGGGGGGAGGGAGGCAGGGA
IRF3_MOUSE.H11MO.0.A		smiCra-tcyn_TWAR11.chr18	65	84	-	13.2734	1.15e-05	0.0518	TGAAGAAAAAAAAAAAGAAA
ZBT17_MOUSE.H11MO.0.A		vulVul-croCro_TWAR24.chr2	169	187	+	12.7857	1.15e-05	0.0269	GGAGTGGGGGGTGGGCAGA
ZBT17_MOUSE.H11MO.0.A		vulVul-croCro_TWAR7.chr7	335	353	-	12.7857	1.15e-05	0.0269	GCGCGGGGGGCAGGGGCCA
REL_MOUSE.H11MO.0.A		vulVul-croCro_TWAR25.chr2	156	170	+	13.3947	1.15e-05	0.29	GAAAGGGAAAGGCAA
KLF6_MOUSE.H11MO.0.B		clup_TWAR2.chr9	38	56	+	13.3636	1.15e-05	0.0589	gggtgggaggagggaggga
NR1H4_MOUSE.H11MO.0.A		smiCra-tcyn_TWAR7.chr9	107	125	-	13.272	1.15e-05	0.217	GAGGCCGTAGGCCTCCAGG
NR1H4_MOUSE.H11MO.0.A		tcyn_TWAR7.chr9	107	125	-	13.272	1.15e-05	0.217	GAGGCCGTAGGCCTCCAGG
HEN1_MOUSE.H11MO.0.C		clup_TWAR22.chr3	248	267	-	11.3902	1.15e-05	0.13	GGTACCCCAGCTGTGCCGTC
MITF_MOUSE.H11MO.0.A		ailMel1_TWAR17.chr4	77	86	-	13.5152	1.15e-05	0.539	TCCCGTGACT
MITF_MOUSE.H11MO.0.A		vulVul-croCro_TWAR17.chr4	77	86	-	13.5152	1.15e-05	0.539	TCCCGTGACT
MITF_MOUSE.H11MO.0.A		clup_TWAR2.chr14	247	256	-	13.5152	1.15e-05	0.539	TCCCGTGACT
SP5_MOUSE.H11MO.0.C		smiCra-tcyn_TWAR2.chr7	2	25	-	12.8788	1.15e-05	0.0173	GGAGGAGGGAGAAAGAGGAATGGG
SP5_MOUSE.H11MO.0.C		sarHar1_TWAR2.chr7	2	25	-	12.8788	1.15e-05	0.0173	GGAGGAGGGAGAAAGAGGAATGGG
SP5_MOUSE.H11MO.0.C		clup_TWAR17.chr6	38	61	+	12.8788	1.15e-05	0.0173	caggagggagggagagcgaaggag
ELK1_MOUSE.H11MO.0.B		clup_TWAR22.chr3	67	77	-	13.7121	1.15e-05	0.598	GCCGGAAATGG
ELK1_MOUSE.H11MO.0.B		ailMel1_TWAR22.chr3	68	78	-	13.7121	1.15e-05	0.598	GCCGGAAATGG
EGR2_MOUSE.H11MO.0.A		clup_TWAR22.chr3	317	330	-	13.6667	1.15e-05	0.0976	AGGGTGGGAGTGGG
RUNX1_MOUSE.H11MO.0.A		vulVul-croCro_TWAR15.chr10	90	101	+	13.8788	1.15e-05	0.275	GTTTGTGGTTGC
RUNX1_MOUSE.H11MO.0.A		ailMel1_TWAR15.chr10	90	101	+	13.8788	1.15e-05	0.275	GTTTGTGGTTGC
RUNX1_MOUSE.H11MO.0.A		sarHar1_TWAR29.chr13	105	116	+	13.8788	1.15e-05	0.275	TGTTGTGGTTAG
RUNX1_MOUSE.H11MO.0.A		tcyn_TWAR29.chr13	105	116	+	13.8788	1.15e-05	0.275	tgttgtggttag
RUNX1_MOUSE.H11MO.0.A		smiCra-tcyn_TWAR29.chr13	105	116	+	13.8788	1.15e-05	0.275	TGTTGTGGTTAG
SP2_MOUSE.H11MO.0.B		vulVul-croCro_TWAR5.chr13	64	85	-	12.9187	1.15e-05	0.0306	TGCGGTGGGGAGGGGCGCGCAC
SP2_MOUSE.H11MO.0.B		ailMel1_TWAR5.chr13	64	85	-	12.9187	1.15e-05	0.0306	TGCGGTGGGGAGGGGCGCGCAC
SP2_MOUSE.H11MO.0.B		vulVul-croCro_TWAR1.chr17	128	149	-	12.9187	1.15e-05	0.0306	GAGGAACAGGCGGGGGTGTGTG
BACH1_MOUSE.H11MO.0.C		clup_TWAR25.chr2	174	187	-	11.055	1.15e-05	0.666	AGCTGAGACACGTT
SP1_MOUSE.H11MO.0.A		sarHar1_TWAR11.chr15	28	51	+	11.8145	1.15e-05	0.0154	gggggaaagagggtcagggaaggc
WT1_MOUSE.H11MO.0.B		ailMel1_TWAR8.chr8	143	162	-	12.6061	1.15e-05	0.0203	GAGGGGAGGAGGAAACAGTC
IRF1_MOUSE.H11MO.0.A		vulVul-croCro_TWAR31.chr2	150	169	-	12.5758	1.15e-05	0.26	ATTCCTGAAACAGAAAGTCA
IRF1_MOUSE.H11MO.0.A		ailMel1_TWAR31.chr2	150	169	-	12.5758	1.15e-05	0.26	ATTCCTGAAACAGAAAGTCA
ZEB1_MOUSE.H11MO.0.B		clup_TWAR20.chr2	153	162	+	13.1376	1.15e-05	0.496	tccaggtgtg
PRDM9_MOUSE.H11MO.0.C		tcyn_TWAR17.chr6	159	177	+	13.4242	1.15e-05	0.306	gagacaacagcagctgctg
PRDM9_MOUSE.H11MO.0.C		smiCra-tcyn_TWAR17.chr6	162	180	+	13.4242	1.15e-05	0.306	GAGACAACAGCAGCTGCTG
PRDM9_MOUSE.H11MO.0.C		sarHar1_TWAR17.chr6	165	183	+	13.4242	1.15e-05	0.306	GAGACAACAGCAGCTGCTG
MAFG_MOUSE.H11MO.0.A		ailMel1_TWAR5.chr6	50	67	-	11.4091	1.15e-05	0.386	GCAGCTGCTGAGTCTTCT
MAZ_MOUSE.H11MO.0.A		sarHar1_TWAR2.chr7	8	29	-	13.0423	1.15e-05	0.0119	AGAGGGAGGAGGGAGAAAGAGG
MAZ_MOUSE.H11MO.0.A		smiCra-tcyn_TWAR2.chr7	8	29	-	13.0423	1.15e-05	0.0119	AGAGGGAGGAGGGAGAAAGAGG
MAZ_MOUSE.H11MO.0.A		tcyn_TWAR22.chr3	102	123	+	13.0423	1.15e-05	0.0119	ggggatggagggaaaaggggcc
MAZ_MOUSE.H11MO.0.A		smiCra-tcyn_TWAR22.chr3	103	124	+	13.0423	1.15e-05	0.0119	GGGGATGGAGGGAAAAGGGGCC
MAZ_MOUSE.H11MO.0.A		tcyn_TWAR17.chr1	182	203	+	13.0423	1.15e-05	0.0119	aagggagagacaggggatcagg
ZN143_MOUSE.H11MO.0.A		ailMel1_TWAR31.chr2	169	190	+	10.303	1.15e-05	0.184	TGGTGGCTGCGACATGCAGTTT
PTF1A_MOUSE.H11MO.0.A		smiCra-tcyn_TWAR3.chr15	103	120	+	13.5273	1.15e-05	0.0808	CCAGATGCTTCTATTTCC
PTF1A_MOUSE.H11MO.0.A		sarHar1_TWAR3.chr15	103	120	+	13.5273	1.15e-05	0.0808	CCAGATGCTTCTATTTCC
PTF1A_MOUSE.H11MO.0.A		tcyn_TWAR3.chr15	103	120	+	13.5273	1.15e-05	0.0808	ccagatgcttctatttcc
PTF1A_MOUSE.H11MO.0.A		clup_TWAR44.chr2	113	130	+	13.5273	1.15e-05	0.0808	gcagctgttcccgccagc
ZN281_MOUSE.H11MO.0.A		ailMel1_TWAR22.chr3	144	158	+	9.21212	1.15e-05	0.0406	GGGTGGGGGGAGAGA
ETS1_MOUSE.H11MO.0.A		vulVul-croCro_TWAR27.chr3	43	56	+	13.7121	1.16e-05	0.246	AAGGCGGGAAGTGG
MEF2D_MOUSE.H11MO.0.A		sarHar1_TWAR6.chr4	302	315	+	13.5522	1.16e-05	0.349	GGCTATTTTTGTAA
ELF5_MOUSE.H11MO.0.A		vulVul-croCro_TWAR11.chr15	27	43	+	13.4848	1.16e-05	0.0635	AGGAGGAGGAGGAGGAA
ELF5_MOUSE.H11MO.0.A		ailMel1_TWAR2.chr11	66	82	+	13.4848	1.16e-05	0.0635	GAAGGAAGGAAGGAAGT
ELF5_MOUSE.H11MO.0.A		clup_TWAR2.chr11	66	82	+	13.4848	1.16e-05	0.0635	gaaggaaggaaggaagt
ELF5_MOUSE.H11MO.0.A		vulVul-croCro_TWAR2.chr11	66	82	+	13.4848	1.16e-05	0.0635	GAAGGAAGGAAGGAAGT
ELF5_MOUSE.H11MO.0.A		smiCra-tcyn_TWAR21.chr13	72	88	-	13.4848	1.16e-05	0.0635	GGTACAAGGAAGAACAT
ELF5_MOUSE.H11MO.0.A		ailMel1_TWAR2.chr5	409	425	+	13.4848	1.16e-05	0.0635	AAAAGAAGGAAAGTGCA
SP3_MOUSE.H11MO.0.B		sarHar1_TWAR6.chr19	22	41	-	13.3486	1.16e-05	0.0329	GGCAGGGGGCGAGCCGCGGC
SP3_MOUSE.H11MO.0.B		vulVul-croCro_TWAR25.chr3	86	105	+	13.3486	1.16e-05	0.0329	TCGCGCGGGGGGGGGGGTGG
KLF15_MOUSE.H11MO.0.A		ailMel1_TWAR9.chr15	65	83	+	12.697	1.16e-05	0.034	TGGCAGGAGATGGGAGGCG
KLF15_MOUSE.H11MO.0.A		clup_TWAR1.chr2	77	95	+	12.697	1.16e-05	0.034	gtggaggcgaaaggacagg
BACH1_MOUSE.H11MO.0.C		ailMel1_TWAR2.chr15	40	53	+	11.0367	1.16e-05	0.666	TGCTGTGTCAGAGT
ZBT17_MOUSE.H11MO.0.A		clup_TWAR7.chr2	373	391	-	12.7755	1.16e-05	0.0269	CGAGGAGGGGACGGAGATG
SMAD4_MOUSE.H11MO.0.A		sarHar1_TWAR11.chr1	26	37	-	12.4697	1.16e-05	0.233	CTGTCTGCCATC
SMAD4_MOUSE.H11MO.0.A		tcyn_TWAR9.chr14	434	445	-	12.4697	1.16e-05	0.233	GAGGCTGGCACC
SMAD4_MOUSE.H11MO.0.A		smiCra-tcyn_TWAR9.chr14	443	454	-	12.4697	1.16e-05	0.233	GAGGCTGGCACC
SMAD4_MOUSE.H11MO.0.A		sarHar1_TWAR9.chr14	443	454	-	12.4697	1.16e-05	0.233	GAGGCTGGCACC
ERR2_MOUSE.H11MO.0.A		ailMel1_TWAR14.chr11	6	22	-	13.3788	1.16e-05	0.792	TTCTTCCAGGTCACTCT
KLF4_MOUSE.H11MO.0.A		vulVul-croCro_TWAR44.chr2	129	143	-	13.3485	1.16e-05	0.208	GGCAGGGGGCAGGGC
COE1_MOUSE.H11MO.0.A		clup_TWAR15.chr6	132	144	-	13.803	1.16e-05	0.156	CCTCCCTGGGGGG
HNF1B_MOUSE.H11MO.0.A		smiCra-tcyn_TWAR7.chr6	279	293	-	13.3731	1.16e-05	0.588	TGTAAATGATTAATG
HNF1B_MOUSE.H11MO.0.A		sarHar1_TWAR7.chr6	279	293	-	13.3731	1.16e-05	0.588	TGTAAATGATTAATG
KLF5_MOUSE.H11MO.0.A		clup_TWAR3.chr16	104	118	-	13.5152	1.16e-05	0.104	GCGGGAGGGAAGGGC
KLF5_MOUSE.H11MO.0.A		clup_TWAR8.chr4	127	141	+	13.5152	1.16e-05	0.104	ggaaaggggagggga
HEN1_MOUSE.H11MO.0.C		clup_TWAR19.chr13	26	45	+	11.378	1.16e-05	0.13	tgagcaccagctgagccatc
HEN1_MOUSE.H11MO.0.C		ailMel1_TWAR21.chr1	69	88	-	11.378	1.16e-05	0.13	TGGTGAGAAGCTGCTGGCAT
BHA15_MOUSE.H11MO.0.A		clup_TWAR7.chr10	134	144	+	13.8571	1.16e-05	0.105	gcagcagatgg
BHA15_MOUSE.H11MO.0.A		vulVul-croCro_TWAR7.chr10	134	144	+	13.8571	1.16e-05	0.105	GCAGCAGATGG
BHA15_MOUSE.H11MO.0.A		ailMel1_TWAR7.chr10	134	144	+	13.8571	1.16e-05	0.105	GCAGCAGATGG
BHA15_MOUSE.H11MO.0.A		smiCra-tcyn_TWAR7.chr10	149	159	+	13.8571	1.16e-05	0.105	GCAGCAGATGG
BHA15_MOUSE.H11MO.0.A		tcyn_TWAR7.chr10	149	159	+	13.8571	1.16e-05	0.105	gcagcagatgg
BHA15_MOUSE.H11MO.0.A		sarHar1_TWAR7.chr10	150	160	+	13.8571	1.16e-05	0.105	GCAGCAGATGG
CREM_MOUSE.H11MO.0.C		clup_TWAR2.chr19	304	314	-	13.7889	1.16e-05	0.811	CCCTGACGTCC
SP2_MOUSE.H11MO.0.B		vulVul-croCro_TWAR1.chr16	68	89	+	12.9106	1.16e-05	0.0306	GGTGGAGAGGCGGGGGCCTGTT
ZFX_MOUSE.H11MO.0.B		clup_TWAR22.chr13	9	27	-	13.5606	1.16e-05	0.0904	TCCGGGGCCTCCGCAAGCC
SP1_MOUSE.H11MO.0.A		clup_TWAR22.chr3	139	162	+	11.8065	1.16e-05	0.0154	cggggcggcggggggagcgaggca
SP1_MOUSE.H11MO.0.A		clup_TWAR44.chr2	132	155	-	11.8065	1.16e-05	0.0154	CGGACGGCGGAAGGCCGAGCGCGG
RXRG_MOUSE.H11MO.0.B		clup_TWAR6.chr18	42	63	+	12.4714	1.16e-05	0.37	cggaaggggaaggtctgggtca
HXB8_MOUSE.H11MO.0.C		vulVul-croCro_TWAR16.chr1	74	84	-	14.3	1.16e-05	0.545	TTGATTTATTA
HXB8_MOUSE.H11MO.0.C		clup_TWAR16.chr1	75	85	-	14.3	1.16e-05	0.545	TTGATTTATTA
HXB8_MOUSE.H11MO.0.C		ailMel1_TWAR16.chr1	75	85	-	14.3	1.16e-05	0.545	TTGATTTATTA
GLI1_MOUSE.H11MO.0.C		smiCra-tcyn_TWAR8.chr4	39	50	+	13.5	1.16e-05	0.483	CCTGGGAGGGCC
GLI1_MOUSE.H11MO.0.C		clup_TWAR9.chr13	118	129	+	13.5	1.16e-05	0.483	cctgggagggcc
MAZ_MOUSE.H11MO.0.A		ailMel1_TWAR10.chr11	121	142	+	13.0352	1.16e-05	0.0119	TGAGCCAGGGGGGGGGGGGGCC
MAZ_MOUSE.H11MO.0.A		clup_TWAR22.chr13	172	193	+	13.0352	1.16e-05	0.0119	aaggaagagagtgggaaagaga
CTCFL_MOUSE.H11MO.0.A		vulVul-croCro_TWAR44.chr2	97	114	+	11.9091	1.16e-05	0.228	TCCAGCTGGTGGAGCTGC
AP2C_MOUSE.H11MO.0.A		sarHar1_TWAR4.chr16	4	16	-	14.0606	1.16e-05	0.148	GGCCCCCAGGGGC
TAL1_MOUSE.H11MO.0.A		clup_TWAR15.chr4	315	334	+	13.7576	1.16e-05	0.404	cagggaataaatgataagga
EGR1_MOUSE.H11MO.0.A		vulVul-croCro_TWAR16.chr3	203	216	-	13.2576	1.16e-05	0.134	GGGAGGGGGCGCGC
EGR1_MOUSE.H11MO.0.A		ailMel1_TWAR16.chr3	203	216	-	13.2576	1.16e-05	0.134	GGGAGGGGGCGCGC
PIT1_MOUSE.H11MO.0.C		sarHar1_TWAR25.chr3	33	45	+	13.2022	1.16e-05	0.509	TTCATGCatatgt
NF2L2_MOUSE.H11MO.0.A		clup_TWAR10.chr11	114	127	+	13.1319	1.16e-05	0.42	atgagccagcaaaa
NF2L2_MOUSE.H11MO.0.A		vulVul-croCro_TWAR10.chr11	123	136	+	13.1319	1.16e-05	0.42	ATGAGCCAGCAAAA
FOXQ1_MOUSE.H11MO.0.C		tcyn_TWAR10.chr9	56	67	+	13.7857	1.16e-05	0.262	tcttgtttatat
FOXQ1_MOUSE.H11MO.0.C		smiCra-tcyn_TWAR10.chr9	56	67	+	13.7857	1.16e-05	0.262	TCTTGTTTATAT
FOXQ1_MOUSE.H11MO.0.C		vulVul-croCro_TWAR5.chr12	127	138	+	13.7857	1.16e-05	0.262	ACTTGTTTATAT
FOXQ1_MOUSE.H11MO.0.C		tcyn_TWAR10.chr9	191	202	+	13.7857	1.16e-05	0.262	tcttgtttatat
ERR3_MOUSE.H11MO.0.C		tcyn_TWAR21.chr1	113	122	-	13.6197	1.16e-05	0.427	GCAAGGACAC
ERR3_MOUSE.H11MO.0.C		smiCra-tcyn_TWAR21.chr1	114	123	-	13.6197	1.16e-05	0.427	GCAAGGACAC
DLX5_MOUSE.H11MO.0.C		ailMel1_TWAR37.chr2	151	161	+	12.4844	1.16e-05	0.429	TAATTACAGTT
DLX5_MOUSE.H11MO.0.C		vulVul-croCro_TWAR37.chr2	152	162	+	12.4844	1.16e-05	0.429	TAATTACAGTT
KLF6_MOUSE.H11MO.0.B		vulVul-croCro_TWAR17.chr1	106	124	+	13.3485	1.16e-05	0.0589	GGGGGGCTGGGGGGCAGGG
KLF6_MOUSE.H11MO.0.B		ailMel1_TWAR17.chr1	110	128	+	13.3485	1.16e-05	0.0589	GGGGGGCTGGGGGGCAGGG
WT1_MOUSE.H11MO.0.B		tcyn_TWAR18.chr3	8	27	-	12.5909	1.16e-05	0.0204	GGGAGGAGGTGGGGTGGTGA
ZBT17_MOUSE.H11MO.0.A		tcyn_TWAR22.chr3	176	194	+	12.7653	1.16e-05	0.0269	gagaggtgggggggggagg
ZBT17_MOUSE.H11MO.0.A		smiCra-tcyn_TWAR22.chr3	177	195	+	12.7653	1.16e-05	0.0269	GAGAGGTGGGGGGGGGAGG
TFE2_MOUSE.H11MO.0.A		tcyn_TWAR20.chr10	132	142	-	13.8939	1.16e-05	0.165	ACCAGCTGCAT
TFE2_MOUSE.H11MO.0.A		smiCra-tcyn_TWAR20.chr10	132	142	-	13.8939	1.16e-05	0.165	ACCAGCTGCAT
SP3_MOUSE.H11MO.0.B		clup_TWAR25.chr2	1	20	-	13.3394	1.16e-05	0.0329	GCAGGAGGGCGGGCTGGCGT
ALX1_MOUSE.H11MO.0.B		clup_TWAR4.chr5	127	138	-	13.129	1.16e-05	0.775	GTGATTAGATTA
SP2_MOUSE.H11MO.0.B		ailMel1_TWAR14.chr18	119	140	+	12.9024	1.16e-05	0.0307	GCCGGGTGGGGGGGGGGGGATG
NR1I3_MOUSE.H11MO.0.C		tcyn_TWAR1.chr3	101	118	-	13.4889	1.16e-05	0.497	GGGGTCAGCCCAGCACAA
NR1I3_MOUSE.H11MO.0.C		smiCra-tcyn_TWAR1.chr3	101	118	-	13.4889	1.16e-05	0.497	GGGGTCAGCCCAGCACAA
IRF2_MOUSE.H11MO.0.B		ailMel1_TWAR6.chr19	249	268	+	12.4545	1.16e-05	0.239	AAGAGAGAAAGTAGAAGAGA
MAZ_MOUSE.H11MO.0.A		ailMel1_TWAR47.chr2	110	131	-	13.0282	1.16e-05	0.0119	GAGGCAGGTGGCGGCGTAGAGG
NFIB_MOUSE.H11MO.0.C		ailMel1_TWAR4.chr16	22	30	+	13.1667	1.16e-05	0.189	CCTGGCTGC
NFIB_MOUSE.H11MO.0.C		clup_TWAR20.chr13	36	44	+	13.1667	1.16e-05	0.189	cctggctgc
NFIB_MOUSE.H11MO.0.C		sarHar1_TWAR10.chr6	35	43	-	13.1667	1.16e-05	0.189	CCTGGCTGC
NFIB_MOUSE.H11MO.0.C		smiCra-tcyn_TWAR10.chr6	35	43	-	13.1667	1.16e-05	0.189	CCTGGCTGC
NFIB_MOUSE.H11MO.0.C		tcyn_TWAR10.chr6	35	43	-	13.1667	1.16e-05	0.189	CCTGGCTGC
NFIB_MOUSE.H11MO.0.C		ailMel1_TWAR16.chr18	88	96	-	13.1667	1.16e-05	0.189	CCTGGCTGC
NFIB_MOUSE.H11MO.0.C		clup_TWAR10.chr3	91	99	-	13.1667	1.16e-05	0.189	CCTGGCTGC
NFIB_MOUSE.H11MO.0.C		sarHar1_TWAR9.chr9	96	104	-	13.1667	1.16e-05	0.189	CCTGGCTGC
NFIB_MOUSE.H11MO.0.C		vulVul-croCro_TWAR16.chr1	111	119	+	13.1667	1.16e-05	0.189	CCTGGCTGC
NFIB_MOUSE.H11MO.0.C		clup_TWAR2.chr5	146	154	+	13.1667	1.16e-05	0.189	cctggctgc
NFIB_MOUSE.H11MO.0.C		clup_TWAR45.chr2	175	183	-	13.1667	1.16e-05	0.189	CCTGGCTGC
KLF15_MOUSE.H11MO.0.A		vulVul-croCro_TWAR44.chr2	120	138	-	12.6818	1.17e-05	0.034	GGGGCAGGGCCTGCGGGAG
MEF2A_MOUSE.H11MO.0.A		ailMel1_TWAR8.chr4	17	30	+	13.1959	1.17e-05	0.37	TTCTATATTTAGAT
MEF2A_MOUSE.H11MO.0.A		vulVul-croCro_TWAR8.chr4	17	30	+	13.1959	1.17e-05	0.37	TTCTATATTTAGAT
MEF2A_MOUSE.H11MO.0.A		clup_TWAR8.chr4	17	30	+	13.1959	1.17e-05	0.37	ttctatatttagat
ELF5_MOUSE.H11MO.0.A		smiCra-tcyn_TWAR17.chr6	1	17	+	13.4697	1.17e-05	0.0635	AGAAGGAGGAGGGAGAG
ELF5_MOUSE.H11MO.0.A		ailMel1_TWAR6.chr11	228	244	-	13.4697	1.17e-05	0.0635	GGGAGCTGGAAGAAGAG
ELF5_MOUSE.H11MO.0.A		clup_TWAR6.chr11	228	244	-	13.4697	1.17e-05	0.0635	GGGAGCTGGAAGAAGAG
ELF5_MOUSE.H11MO.0.A		vulVul-croCro_TWAR6.chr11	229	245	-	13.4697	1.17e-05	0.0635	GGGAGCTGGAAGAAGAG
NKX32_MOUSE.H11MO.0.B		smiCra-tcyn_TWAR14.chr11	108	117	+	13.5152	1.17e-05	0.385	TTAAGTGTTC
NKX32_MOUSE.H11MO.0.B		tcyn_TWAR14.chr11	108	117	+	13.5152	1.17e-05	0.385	ttaagtgttc
NKX32_MOUSE.H11MO.0.B		sarHar1_TWAR14.chr11	119	128	+	13.5152	1.17e-05	0.385	TTAAGTGTTC
NKX32_MOUSE.H11MO.0.B		tcyn_TWAR3.chr2	647	656	+	13.5152	1.17e-05	0.385	ttaagtgttc
NKX32_MOUSE.H11MO.0.B		smiCra-tcyn_TWAR3.chr2	654	663	+	13.5152	1.17e-05	0.385	TTAAGTGTTC
P53_MOUSE.H11MO.0.A		vulVul-croCro_TWAR5.chr17	137	156	-	12.4309	1.17e-05	0.307	AAATATGCCTGGTCATGCAC
P53_MOUSE.H11MO.0.A		clup_TWAR5.chr17	139	158	-	12.4309	1.17e-05	0.307	AAATATGCCTGGTCATGCAC
ESR2_MOUSE.H11MO.0.A		clup_TWAR8.chr13	145	159	-	13.3333	1.17e-05	0.458	GGGTCAGCCGGGCCC
ZIC2_MOUSE.H11MO.0.C		vulVul-croCro_TWAR15.chr18	136	150	+	13.5152	1.17e-05	0.196	CGGCCCCTGGTGAGT
MAF_MOUSE.H11MO.0.A		clup_TWAR14.chr18	131	147	-	13.3182	1.17e-05	0.332	CATCTGCTGAGGCCTCC
SP1_MOUSE.H11MO.0.A		clup_TWAR5.chr6	97	120	-	11.7903	1.17e-05	0.0155	TCAGCGGAGTGGGGAGGGGACCCG
SP1_MOUSE.H11MO.0.A		vulVul-croCro_TWAR1.chr17	120	143	-	11.7903	1.17e-05	0.0155	CAGGCGGGGGTGTGTGGGGGTGGG
SP1_MOUSE.H11MO.0.A		sarHar1_TWAR13.chr16	842	865	+	11.7903	1.17e-05	0.0155	tggtggggaggtgggggaaagggg
MYOG_MOUSE.H11MO.0.A		vulVul-croCro_TWAR20.chr2	111	123	+	14.1667	1.17e-05	0.133	TTGCAGCTGTCAG
MYOG_MOUSE.H11MO.0.A		clup_TWAR20.chr2	111	123	+	14.1667	1.17e-05	0.133	ttgcagctgtcag
MYOG_MOUSE.H11MO.0.A		smiCra-tcyn_TWAR20.chr2	116	128	+	14.1667	1.17e-05	0.133	TTGCAGCTGTCAG
MYOG_MOUSE.H11MO.0.A		tcyn_TWAR20.chr2	116	128	+	14.1667	1.17e-05	0.133	ttgcagctgtcag
MYOG_MOUSE.H11MO.0.A		sarHar1_TWAR20.chr2	116	128	+	14.1667	1.17e-05	0.133	TTGCAGCTGTCAG
KLF3_MOUSE.H11MO.0.A		clup_TWAR5.chr13	70	88	-	13.4242	1.17e-05	0.113	CGGGCCGGGCGGGAGGGGC
ZFX_MOUSE.H11MO.0.B		vulVul-croCro_TWAR27.chr3	49	67	-	13.5455	1.17e-05	0.0904	CCCGAGGCCTCCCACTTCC
NFE2_MOUSE.H11MO.0.A		sarHar1_TWAR5.chr12	124	137	-	13.0152	1.17e-05	0.487	ATGAGTCAGGAAAA
MAZ_MOUSE.H11MO.0.A		tcyn_TWAR22.chr3	99	120	+	13.0211	1.17e-05	0.012	ggaggggatggagggaaaaggg
MAZ_MOUSE.H11MO.0.A		smiCra-tcyn_TWAR22.chr3	100	121	+	13.0211	1.17e-05	0.012	GGAGGGGATGGAGGGAAAAGGG
NR1I2_MOUSE.H11MO.0.C		tcyn_TWAR2.chr5	192	210	+	13.5843	1.17e-05	0.575	aaaagtgattaaagttcac
NR1I2_MOUSE.H11MO.0.C		smiCra-tcyn_TWAR2.chr5	192	210	+	13.5843	1.17e-05	0.575	AAAAGTGATTAAAGTTCAC
ZBT17_MOUSE.H11MO.0.A		ailMel1_TWAR27.chr3	33	51	+	12.7551	1.17e-05	0.0269	GGGGCAGGAAGCGGGAGGC
ZBT17_MOUSE.H11MO.0.A		vulVul-croCro_TWAR17.chr1	109	127	+	12.7551	1.17e-05	0.0269	GGGCTGGGGGGCAGGGGAT
ZBT17_MOUSE.H11MO.0.A		ailMel1_TWAR17.chr1	113	131	+	12.7551	1.17e-05	0.0269	GGGCTGGGGGGCAGGGGAT
ZFP42_MOUSE.H11MO.0.A		ailMel1_TWAR8.chr17	168	179	-	13.5303	1.17e-05	0.534	AGCAGACATTTT
ZFP42_MOUSE.H11MO.0.A		vulVul-croCro_TWAR8.chr17	172	183	-	13.5303	1.17e-05	0.534	AGCAGACATTTT
NR1D2_MOUSE.H11MO.0.A		smiCra-tcyn_TWAR2.chr1	67	85	+	13.2162	1.17e-05	0.213	GGGGGAGGGGGTCATAATA
STA5A_MOUSE.H11MO.0.A		sarHar1_TWAR11.chr15	10	19	-	14.5	1.17e-05	0.321	TTCCAAGAAT
STA5A_MOUSE.H11MO.0.A		smiCra-tcyn_TWAR8.chr16	109	118	-	14.5	1.17e-05	0.321	TTCCAAGAAT
STA5A_MOUSE.H11MO.0.A		ailMel1_TWAR2.chr3	157	166	+	14.5	1.17e-05	0.321	TTCCAAGAAT
ELK4_MOUSE.H11MO.0.B		smiCra-tcyn_TWAR9.chr11	36	48	-	13.3816	1.17e-05	0.35	GAACAGGAAATGG
ELK4_MOUSE.H11MO.0.B		tcyn_TWAR9.chr11	36	48	-	13.3816	1.17e-05	0.35	GAACAGGAAATGG
ERG_MOUSE.H11MO.0.A		clup_TWAR5.chr19	53	66	+	13.5758	1.17e-05	0.277	cgacaggaagcccc
PBX3_MOUSE.H11MO.0.A		clup_TWAR31.chr13	457	470	+	13.4828	1.17e-05	0.517	ggttcattggccgg
PRDM5_MOUSE.H11MO.0.A		sarHar1_TWAR6.chr14	72	86	-	13.5909	1.17e-05	0.17	ACTGGAGGGTAAGGA
PRDM5_MOUSE.H11MO.0.A		tcyn_TWAR6.chr14	72	86	-	13.5909	1.17e-05	0.17	ACTGGAGGGTAAGGA
PRDM5_MOUSE.H11MO.0.A		smiCra-tcyn_TWAR6.chr14	72	86	-	13.5909	1.17e-05	0.17	ACTGGAGGGTAAGGA
GLI1_MOUSE.H11MO.0.C		clup_TWAR33.chr2	262	273	-	13.4697	1.17e-05	0.483	AGTGTGTGGCCC
SP4_MOUSE.H11MO.0.B		clup_TWAR8.chr15	7	26	-	13.2661	1.17e-05	0.058	GGGGTGAGGGCAGGGACTAC
SP4_MOUSE.H11MO.0.B		ailMel1_TWAR7.chr4	49	68	-	13.2661	1.17e-05	0.058	CGGCTGGGGTCGGAGTCAGG
TEAD4_MOUSE.H11MO.0.A		sarHar1_TWAR13.chr16	533	547	-	13.5455	1.17e-05	0.32	GAATTCCTTGGACTC
TEAD4_MOUSE.H11MO.0.A		tcyn_TWAR13.chr16	533	547	-	13.5455	1.17e-05	0.32	GAATTCCTTGGACTC
TEAD4_MOUSE.H11MO.0.A		smiCra-tcyn_TWAR13.chr16	534	548	-	13.5455	1.17e-05	0.32	GAATTCCTTGGACTC
ZN281_MOUSE.H11MO.0.A		clup_TWAR19.chr1	12	26	+	9.16667	1.17e-05	0.041	ggcgggggggctgtg
REL_MOUSE.H11MO.0.A		vulVul-croCro_TWAR3.chr15	138	152	-	13.3684	1.17e-05	0.29	AGTAAGGAAATCACA
NR2C1_MOUSE.H11MO.0.C		tcyn_TWAR2.chr15	45	57	+	13.9082	1.17e-05	0.248	agtcagagttcac
NR2C1_MOUSE.H11MO.0.C		smiCra-tcyn_TWAR2.chr15	45	57	+	13.9082	1.17e-05	0.248	AGTCAGAGTTCAC
NR2C1_MOUSE.H11MO.0.C		sarHar1_TWAR2.chr15	45	57	+	13.9082	1.17e-05	0.248	AGTCAGAGTTCAC
NFKB1_MOUSE.H11MO.0.A		clup_TWAR7.chr9	17	27	-	13.5303	1.17e-05	0.199	GGGAAATTCCT
FEV_MOUSE.H11MO.0.B		clup_TWAR7.chr8	183	192	-	11.7642	1.17e-05	0.465	GCCGGAGGTG
SP1_MOUSE.H11MO.0.A		clup_TWAR16.chr4	187	210	+	11.7823	1.17e-05	0.0155	gcagcgaggagaggagcggggagg
KLF8_MOUSE.H11MO.0.C		ailMel1_TWAR27.chr3	84	92	+	14.1057	1.17e-05	0.365	CCGGGTGTG
KLF8_MOUSE.H11MO.0.C		clup_TWAR9.chr16	106	114	-	14.1057	1.17e-05	0.365	CCGGGTGTG
KLF8_MOUSE.H11MO.0.C		vulVul-croCro_TWAR9.chr16	126	134	-	14.1057	1.17e-05	0.365	CCGGGTGTG
KLF8_MOUSE.H11MO.0.C		ailMel1_TWAR9.chr16	128	136	-	14.1057	1.17e-05	0.365	CCGGGTGTG
MYOD1_MOUSE.H11MO.0.A		vulVul-croCro_TWAR8.chr7	321	335	+	14.0303	1.17e-05	0.128	CCAGCTGCGGCCGGC
FOXM1_MOUSE.H11MO.0.B		ailMel1_TWAR4.chr2	85	96	+	12.9104	1.17e-05	0.397	TGTTTACCCTGC
TAF1_MOUSE.H11MO.0.A		clup_TWAR5.chr16	49	62	+	13.1452	1.17e-05	0.299	tgggaaggcggcgg
TF7L2_MOUSE.H11MO.0.A		vulVul-croCro_TWAR10.chr9	105	117	+	13.5075	1.17e-05	0.369	CCCTTTCAAGTGC
HTF4_MOUSE.H11MO.0.A		vulVul-croCro_TWAR1.chr6	1	10	+	13.122	1.17e-05	0.167	GGCAGCTGTG
HTF4_MOUSE.H11MO.0.A		ailMel1_TWAR1.chr6	1	10	+	13.122	1.17e-05	0.167	GGCAGCTGTG
HTF4_MOUSE.H11MO.0.A		vulVul-croCro_TWAR5.chr19	99	108	-	13.122	1.17e-05	0.167	GGCAGCTGTG
HTF4_MOUSE.H11MO.0.A		ailMel1_TWAR5.chr19	99	108	-	13.122	1.17e-05	0.167	GGCAGCTGTG
HTF4_MOUSE.H11MO.0.A		clup_TWAR14.chr4	111	120	-	13.122	1.17e-05	0.167	GGCAGCTGTG
HTF4_MOUSE.H11MO.0.A		ailMel1_TWAR16.chr1	128	137	+	13.122	1.17e-05	0.167	GGCAGCTGTG
HTF4_MOUSE.H11MO.0.A		vulVul-croCro_TWAR16.chr1	128	137	+	13.122	1.17e-05	0.167	GGCAGCTGTG
HTF4_MOUSE.H11MO.0.A		vulVul-croCro_TWAR14.chr4	201	210	-	13.122	1.17e-05	0.167	GGCAGCTGTG
MAZ_MOUSE.H11MO.0.A		ailMel1_TWAR14.chr18	109	130	+	13.0141	1.17e-05	0.012	GGAGGGGGAAGCCGGGTGGGGG
KLF15_MOUSE.H11MO.0.A		clup_TWAR17.chr6	3	21	+	12.6667	1.17e-05	0.034	ggggaggggaagggctgtc
KLF15_MOUSE.H11MO.0.A		clup_TWAR5.chr3	90	108	+	12.6667	1.17e-05	0.034	aggatgggggcagggggag
KLF15_MOUSE.H11MO.0.A		clup_TWAR2.chr5	419	437	+	12.6667	1.17e-05	0.034	aaggagggaagggaagctg
NR2E3_MOUSE.H11MO.0.C		vulVul-croCro_TWAR10.chr2	15	28	+	13.37	1.17e-05	0.203	AGAGACAAAAGGCA
NR2E3_MOUSE.H11MO.0.C		ailMel1_TWAR10.chr2	15	28	+	13.37	1.17e-05	0.203	AGAGACAAAAGGCA
NR2E3_MOUSE.H11MO.0.C		clup_TWAR10.chr2	15	28	+	13.37	1.17e-05	0.203	agagacaaaaggca
SP2_MOUSE.H11MO.0.B		clup_TWAR12.chr5	38	59	-	12.8862	1.17e-05	0.0308	TCCTGGGGGGCTGGGGGGCTGG
CTCFL_MOUSE.H11MO.0.A		vulVul-croCro_TWAR7.chr7	354	371	-	11.8788	1.18e-05	0.228	GGAGCCGGGTGGCGCCGC
CTCFL_MOUSE.H11MO.0.A		ailMel1_TWAR7.chr7	354	371	-	11.8788	1.18e-05	0.228	GGAGCCGGGTGGCGCCGC
RXRG_MOUSE.H11MO.0.B		tcyn_TWAR9.chr10	106	127	-	12.4429	1.18e-05	0.37	TGGAGACATGAGGCCAGGGTGA
THA11_MOUSE.H11MO.0.B		clup_TWAR5.chr11	89	110	-	10.9474	1.18e-05	0.253	GTCATGCTGGCAGGTGAGGGCT
DMRT1_MOUSE.H11MO.0.C		sarHar1_TWAR43.chr2	95	111	-	13.3939	1.18e-05	0.694	TTGAAACAAAGAAGCTC
ZN335_MOUSE.H11MO.0.A		sarHar1_TWAR46.chr2	101	122	+	12.9474	1.18e-05	0.208	GCCTGTCTCAGCTTGTGCCAGT
PRDM9_MOUSE.H11MO.0.C		clup_TWAR5.chr6	58	76	-	13.3939	1.18e-05	0.306	GAGATAGAAGCAGCTGCTG
NFKB2_MOUSE.H11MO.0.C		clup_TWAR30.chr13	42	52	-	13.6818	1.18e-05	0.276	AGGAAAACCCC
NFKB2_MOUSE.H11MO.0.C		ailMel1_TWAR2.chr13	149	159	+	13.6818	1.18e-05	0.276	TGGAAAATCCC
KLF1_MOUSE.H11MO.0.A		sarHar1_TWAR16.chr3	26	39	+	13.4697	1.18e-05	0.186	GGGGAGGGGCCTCC
KLF1_MOUSE.H11MO.0.A		clup_TWAR6.chr1	45	58	+	13.4697	1.18e-05	0.186	ggggagcggccggg
SP4_MOUSE.H11MO.0.B		sarHar1_TWAR2.chr9	38	57	+	13.2581	1.18e-05	0.058	GAGGGTGGGGCAGGGAAAGA
HNF4A_MOUSE.H11MO.0.A		sarHar1_TWAR7.chr15	12	25	+	13.5	1.18e-05	0.367	GAGGGCAAAGTCTG
HNF4A_MOUSE.H11MO.0.A		smiCra-tcyn_TWAR7.chr15	12	25	+	13.5	1.18e-05	0.367	GAGGGCAAAGTCTG
EGR1_MOUSE.H11MO.0.A		sarHar1_TWAR7.chr17	46	59	-	13.2273	1.18e-05	0.134	GGGGGGGGGAGGGA
EGR1_MOUSE.H11MO.0.A		tcyn_TWAR22.chr3	183	196	+	13.2273	1.18e-05	0.134	gggggggggaggga
EGR1_MOUSE.H11MO.0.A		smiCra-tcyn_TWAR22.chr3	184	197	+	13.2273	1.18e-05	0.134	GGGGGGGGGAGGGA
TBX21_MOUSE.H11MO.0.A		vulVul-croCro_TWAR17.chr10	18	29	+	11.7727	1.18e-05	0.317	GCAGGTGTGTGA
TBX21_MOUSE.H11MO.0.A		clup_TWAR1.chr11	319	330	+	11.7727	1.18e-05	0.317	gcaggtgggaga
HXA9_MOUSE.H11MO.0.B		sarHar1_TWAR7.chr7	28	38	-	13.3626	1.18e-05	0.263	TTGATTTATGT
HXA9_MOUSE.H11MO.0.B		tcyn_TWAR7.chr7	28	38	-	13.3626	1.18e-05	0.263	TTGATTTATGT
HXA9_MOUSE.H11MO.0.B		smiCra-tcyn_TWAR7.chr7	31	41	-	13.3626	1.18e-05	0.263	TTGATTTATGT
HXA9_MOUSE.H11MO.0.B		sarHar1_TWAR11.chr15	88	98	-	13.3626	1.18e-05	0.263	ATGATTTATGC
IRF3_MOUSE.H11MO.0.A		tcyn_TWAR13.chr16	308	327	-	13.2344	1.18e-05	0.0518	CAGGAGGAAAGGGGGAGGAA
IRF3_MOUSE.H11MO.0.A		smiCra-tcyn_TWAR13.chr16	309	328	-	13.2344	1.18e-05	0.0518	CAGGAGGAAAGGGGGAGGAA
KLF3_MOUSE.H11MO.0.A		ailMel1_TWAR6.chr4	364	382	-	13.4091	1.18e-05	0.113	GAACCAGGGTGGGGCAATC
KLF3_MOUSE.H11MO.0.A		vulVul-croCro_TWAR6.chr4	367	385	-	13.4091	1.18e-05	0.113	GAACCAGGGTGGGGCAATC
TF7L1_MOUSE.H11MO.0.A		tcyn_TWAR12.chr3	2	12	-	13.2836	1.18e-05	0.321	GCCTTTGATGA
TF7L1_MOUSE.H11MO.0.A		smiCra-tcyn_TWAR12.chr3	2	12	-	13.2836	1.18e-05	0.321	GCCTTTGATGA
TF7L1_MOUSE.H11MO.0.A		sarHar1_TWAR12.chr3	2	12	-	13.2836	1.18e-05	0.321	GCCTTTGATGA
ETS1_MOUSE.H11MO.0.A		sarHar1_TWAR8.chr9	121	134	+	13.6818	1.18e-05	0.246	TGGACAGGATGCGG
RUNX2_MOUSE.H11MO.0.A		clup_TWAR6.chr11	151	162	+	13.5909	1.18e-05	0.302	gtgtgtggtttc
IRF4_MOUSE.H11MO.0.A		vulVul-croCro_TWAR4.chr3	53	70	+	13.3636	1.18e-05	0.213	ATAGAAGGAACTGAACAC
IRF4_MOUSE.H11MO.0.A		ailMel1_TWAR4.chr3	53	70	+	13.3636	1.18e-05	0.213	ATAGAAGGAACTGAACAC
PPARG_MOUSE.H11MO.0.A		vulVul-croCro_TWAR6.chr11	55	71	+	13.2576	1.18e-05	0.195	AACCGGGGAACAGGGCA
PPARG_MOUSE.H11MO.0.A		ailMel1_TWAR45.chr2	136	152	-	13.2576	1.18e-05	0.195	ATCGAGGACAAGGGCCA
STAT2_MOUSE.H11MO.0.A		smiCra-tcyn_TWAR11.chr18	64	82	-	13.1818	1.18e-05	0.175	AAGAAAAAAAAAAAGAAAA
WT1_MOUSE.H11MO.0.B		tcyn_TWAR20.chr4	157	176	+	12.5606	1.18e-05	0.0205	tggggaaggagaggggaggc
WT1_MOUSE.H11MO.0.B		ailMel1_TWAR8.chr4	143	162	-	12.5606	1.18e-05	0.0205	GAGAGGGGGAGACGAGCCAG
WT1_MOUSE.H11MO.0.B		sarHar1_TWAR17.chr1	182	201	+	12.5606	1.18e-05	0.0205	agaagggagagaaggggggg
WT1_MOUSE.H11MO.0.B		smiCra-tcyn_TWAR17.chr1	196	215	+	12.5606	1.18e-05	0.0205	AGAAGGGAGAGAAGGGGGGG
SOX2_MOUSE.H11MO.0.A		sarHar1_TWAR9.chr1	96	111	-	13.3762	1.18e-05	0.254	GTCTTTGTCATTTATA
USF1_MOUSE.H11MO.0.A		sarHar1_TWAR4.chr5	153	165	+	13.4091	1.18e-05	0.75	GAATCACGTGGCA
RFX1_MOUSE.H11MO.0.A		ailMel1_TWAR33.chr3	179	200	+	12.7879	1.18e-05	0.163	CCCCAGGTTCCCAGAGGAACGC
SP1_MOUSE.H11MO.0.A		sarHar1_TWAR3.chr4	104	127	+	11.7661	1.18e-05	0.0155	tatcatgggggggggggggaaggg
NDF2_MOUSE.H11MO.0.A		vulVul-croCro_TWAR14.chr10	14	23	-	14.0303	1.18e-05	0.157	AGCAGCTGGC
NDF2_MOUSE.H11MO.0.A		sarHar1_TWAR14.chr10	14	23	-	14.0303	1.18e-05	0.157	AGCAGCTGGC
NDF2_MOUSE.H11MO.0.A		smiCra-tcyn_TWAR14.chr10	14	23	-	14.0303	1.18e-05	0.157	AGCAGCTGGC
NDF2_MOUSE.H11MO.0.A		ailMel1_TWAR14.chr10	14	23	-	14.0303	1.18e-05	0.157	AGCAGCTGGC
NDF2_MOUSE.H11MO.0.A		tcyn_TWAR14.chr10	14	23	-	14.0303	1.18e-05	0.157	AGCAGCTGGC
NDF2_MOUSE.H11MO.0.A		clup_TWAR10.chr5	155	164	+	14.0303	1.18e-05	0.157	agcagctggc
NDF2_MOUSE.H11MO.0.A		clup_TWAR15.chr13	222	231	-	14.0303	1.18e-05	0.157	AGCAGCTGGC
GATA4_MOUSE.H11MO.0.A		ailMel1_TWAR2.chr4	16	25	+	13.3485	1.18e-05	0.636	CCAGATAAGA
GATA4_MOUSE.H11MO.0.A		vulVul-croCro_TWAR2.chr4	16	25	+	13.3485	1.18e-05	0.636	CCAGATAAGA
ERG_MOUSE.H11MO.0.A		sarHar1_TWAR27.chr3	47	60	+	13.5606	1.18e-05	0.277	AAACAGGAAGAAGG
TWST1_MOUSE.H11MO.0.B		tcyn_TWAR3.chr9	34	50	-	13.4242	1.18e-05	0.211	ACAGCTGGGTTCCCTCA
FLI1_MOUSE.H11MO.0.A		ailMel1_TWAR41.chr2	7	20	+	13.6515	1.18e-05	0.297	GGCTCCGGAAGCCA
LYL1_MOUSE.H11MO.0.A		sarHar1_TWAR21.chr4	4	17	+	12.0746	1.18e-05	0.0893	CCAGATGTGTCCTT
LYL1_MOUSE.H11MO.0.A		smiCra-tcyn_TWAR21.chr4	4	17	+	12.0746	1.18e-05	0.0893	CCAGATGTGTCCTT
PO5F1_MOUSE.H11MO.0.A		tcyn_TWAR19.chr1	5	20	-	13.3939	1.18e-05	0.283	CTTTTTAGATGCAAAC
MAZ_MOUSE.H11MO.0.A		ailMel1_TWAR8.chr8	148	169	-	13	1.18e-05	0.0121	CAGAGAAGAGGGGAGGAGGAAA
GABPA_MOUSE.H11MO.0.A		vulVul-croCro_TWAR40.chr2	281	294	+	13.8182	1.18e-05	0.443	GCGGGAGGAAGTGA
MYBA_MOUSE.H11MO.0.C		clup_TWAR6.chr1	35	49	+	13.6364	1.19e-05	0.487	ggctgcagttgggga
PAX6_MOUSE.H11MO.0.C		vulVul-croCro_TWAR6.chr12	197	208	+	12.8356	1.19e-05	0.69	TTACACTTGGCT
PAX6_MOUSE.H11MO.0.C		clup_TWAR6.chr12	198	209	+	12.8356	1.19e-05	0.69	ttacacttggct
P63_MOUSE.H11MO.0.B		vulVul-croCro_TWAR5.chr17	138	156	+	13.3636	1.19e-05	0.37	TGCATGACCAGGCATATTT
P63_MOUSE.H11MO.0.B		clup_TWAR5.chr17	140	158	+	13.3636	1.19e-05	0.37	tgcatgaccaggcatattt
P63_MOUSE.H11MO.0.B		ailMel1_TWAR5.chr17	167	185	+	13.3636	1.19e-05	0.37	TGCATGACCAGGCATATTT
MEIS2_MOUSE.H11MO.0.B		sarHar1_TWAR9.chr18	43	55	-	13.7727	1.19e-05	0.266	TTGTCAGCTGTTT
SP1_MOUSE.H11MO.0.A		ailMel1_TWAR11.chr5	78	101	+	11.7581	1.19e-05	0.0155	GGCCGCAGAAGGTGAGGCGGCCGG
SP1_MOUSE.H11MO.0.A		sarHar1_TWAR2.chr19	108	131	+	11.7581	1.19e-05	0.0155	GAAGAGCAGGGAGGAGGAGGTGGA
KLF6_MOUSE.H11MO.0.B		vulVul-croCro_TWAR8.chr15	146	164	-	13.3182	1.19e-05	0.0589	GGCAGGCAGGAGCAGGCAC
KLF6_MOUSE.H11MO.0.B		ailMel1_TWAR8.chr15	146	164	-	13.3182	1.19e-05	0.0589	GGCAGGCAGGAGCAGGCAC
KLF6_MOUSE.H11MO.0.B		clup_TWAR8.chr15	151	169	-	13.3182	1.19e-05	0.0589	GGCAGGCAGGAGCAGGCAC
KLF6_MOUSE.H11MO.0.B		smiCra-tcyn_TWAR12.chr15	156	174	-	13.3182	1.19e-05	0.0589	GGAAGGGAGGAGATTTGCC
KLF6_MOUSE.H11MO.0.B		sarHar1_TWAR12.chr15	157	175	-	13.3182	1.19e-05	0.0589	GGAAGGGAGGAGATTTGCC
KLF6_MOUSE.H11MO.0.B		tcyn_TWAR12.chr15	157	175	-	13.3182	1.19e-05	0.0589	GGAAGGGAGGAGATTTGCC
KLF6_MOUSE.H11MO.0.B		tcyn_TWAR22.chr3	264	282	+	13.3182	1.19e-05	0.0589	cagagggcgtgagatggag
NFIA_MOUSE.H11MO.0.C		ailMel1_TWAR32.chr13	31	45	+	13.12	1.19e-05	0.257	CTGGATTGTTGCCAA
NFIA_MOUSE.H11MO.0.C		vulVul-croCro_TWAR32.chr13	31	45	+	13.12	1.19e-05	0.257	CTGGATTGTTGCCAA
IRF2_MOUSE.H11MO.0.B		smiCra-tcyn_TWAR29.chr3	35	54	+	12.4091	1.19e-05	0.239	CCATTTGAAAGGGAAACTGG
IRF2_MOUSE.H11MO.0.B		sarHar1_TWAR29.chr3	35	54	+	12.4091	1.19e-05	0.239	CCATTTGAAAGGGAAACTGG
IRF2_MOUSE.H11MO.0.B		tcyn_TWAR29.chr3	35	54	+	12.4091	1.19e-05	0.239	ccatttgaaagggaaactgg
TEAD2_MOUSE.H11MO.0.C		tcyn_TWAR28.chr3	26	37	-	13.6	1.19e-05	0.605	TCACATTCCATG
ZBT17_MOUSE.H11MO.0.A		vulVul-croCro_TWAR17.chr1	220	238	-	12.7245	1.19e-05	0.0272	GGGCAGGAGGGTGGGGGAG
ZBT17_MOUSE.H11MO.0.A		ailMel1_TWAR17.chr1	224	242	-	12.7245	1.19e-05	0.0272	GGGCAGGAGGGTGGGGGAG
HAND1_MOUSE.H11MO.0.C		tcyn_TWAR15.chr1	96	112	+	13.5455	1.19e-05	0.253	ttgcctgcccactgtct
HAND1_MOUSE.H11MO.0.C		smiCra-tcyn_TWAR15.chr1	96	112	+	13.5455	1.19e-05	0.253	TTGCCTGCCCACTGTCT
VSX2_MOUSE.H11MO.0.C		sarHar1_TWAR48.chr2	39	50	+	12.9848	1.19e-05	0.296	CTAATTAGCATT
VSX2_MOUSE.H11MO.0.C		smiCra-tcyn_TWAR48.chr2	39	50	+	12.9848	1.19e-05	0.296	CTAATTAGCATT
VSX2_MOUSE.H11MO.0.C		tcyn_TWAR48.chr2	39	50	+	12.9848	1.19e-05	0.296	ctaattagcatt
VSX2_MOUSE.H11MO.0.C		vulVul-croCro_TWAR48.chr2	40	51	+	12.9848	1.19e-05	0.296	CTAATTAGCATT
VSX2_MOUSE.H11MO.0.C		ailMel1_TWAR48.chr2	40	51	+	12.9848	1.19e-05	0.296	CTAATTAGCATT
SP4_MOUSE.H11MO.0.B		sarHar1_TWAR25.chr13	90	109	+	13.2419	1.19e-05	0.058	aaggagaaggaggaggaaga
SP4_MOUSE.H11MO.0.B		clup_TWAR6.chr17	251	270	+	13.2419	1.19e-05	0.058	aggtggggggctgaaacgga
BHA15_MOUSE.H11MO.0.A		smiCra-tcyn_TWAR15.chr13	230	240	+	13.8265	1.19e-05	0.105	GCACCAGCTGT
BHA15_MOUSE.H11MO.0.A		tcyn_TWAR15.chr13	230	240	+	13.8265	1.19e-05	0.105	gcaccagctgt
FOXJ3_MOUSE.H11MO.0.A		smiCra-tcyn_TWAR6.chr7	291	303	+	13.5909	1.19e-05	0.163	CTGTTGTTTTTTT
FOXJ3_MOUSE.H11MO.0.A		tcyn_TWAR6.chr7	291	303	+	13.5909	1.19e-05	0.163	ctgttgttttttt
STAT2_MOUSE.H11MO.0.A		sarHar1_TWAR8.chr2	37	55	-	13.1667	1.19e-05	0.175	GCTGAAATGAAACAGGAAA
STAT2_MOUSE.H11MO.0.A		ailMel1_TWAR31.chr2	147	165	-	13.1667	1.19e-05	0.175	CTGAAACAGAAAGTCAAAT
STAT2_MOUSE.H11MO.0.A		vulVul-croCro_TWAR31.chr2	147	165	-	13.1667	1.19e-05	0.175	CTGAAACAGAAAGTCAAAT
WT1_MOUSE.H11MO.0.B		vulVul-croCro_TWAR11.chr15	27	46	+	12.5455	1.19e-05	0.0206	AGGAGGAGGAGGAGGAAATT
NGN2_MOUSE.H11MO.0.C		sarHar1_TWAR5.chr19	88	99	-	13.9857	1.19e-05	0.152	ACAGCAGCTGGT
NGN2_MOUSE.H11MO.0.C		ailMel1_TWAR15.chr13	230	241	-	13.9857	1.19e-05	0.152	ACAGCAGCTGGT
NGN2_MOUSE.H11MO.0.C		vulVul-croCro_TWAR15.chr13	232	243	-	13.9857	1.19e-05	0.152	ACAGCAGCTGGT
SP2_MOUSE.H11MO.0.B		ailMel1_TWAR44.chr2	123	144	-	12.8618	1.19e-05	0.0312	AGGCAGGGGGCAAGGCTTGCGG
MEF2D_MOUSE.H11MO.0.A		sarHar1_TWAR9.chr4	11	24	-	13.5075	1.19e-05	0.349	TTCTATTTTTATTC
MEF2D_MOUSE.H11MO.0.A		smiCra-tcyn_TWAR9.chr4	11	24	-	13.5075	1.19e-05	0.349	TTCTATTTTTATTC
SP3_MOUSE.H11MO.0.B		ailMel1_TWAR15.chr3	101	120	+	13.3028	1.19e-05	0.0336	ATCCGGGGGCCGGGCAGCCG
GATA2_MOUSE.H11MO.0.A		ailMel1_TWAR2.chr4	16	26	+	12.8182	1.19e-05	0.514	CCAGATAAGAA
GATA2_MOUSE.H11MO.0.A		vulVul-croCro_TWAR2.chr4	16	26	+	12.8182	1.19e-05	0.514	CCAGATAAGAA
SP5_MOUSE.H11MO.0.C		sarHar1_TWAR3.chr17	87	110	+	12.8182	1.19e-05	0.0179	aagagaattaaaaaagaggagggg
SP5_MOUSE.H11MO.0.C		sarHar1_TWAR5.chr13	88	111	-	12.8182	1.19e-05	0.0179	CTAGGAGGGGGGGTATGGAAAGGG
SP5_MOUSE.H11MO.0.C		sarHar1_TWAR2.chr19	115	138	+	12.8182	1.19e-05	0.0179	AGGGAGGAGGAGGTGGATGTGGAA
PRD14_MOUSE.H11MO.0.A		clup_TWAR33.chr2	127	142	-	13.197	1.19e-05	0.501	CAAGGTAGAAACCCGG
NR1H3_MOUSE.H11MO.0.A		vulVul-croCro_TWAR10.chr1	91	105	-	13.1138	1.19e-05	0.147	CATGCCAAAGTGCAC
IRF8_MOUSE.H11MO.0.A		vulVul-croCro_TWAR5.chr3	19	38	+	13.0152	1.19e-05	0.252	GCTTCAGAAAGTGAAAGACA
STAT6_MOUSE.H11MO.0.A		clup_TWAR2.chr8	33	46	+	13.4955	1.19e-05	0.251	tttccggagaagcc
PEBB_MOUSE.H11MO.0.C		vulVul-croCro_TWAR20.chr10	37	47	+	13.202	1.19e-05	0.342	GCTGTGGTCTG
PEBB_MOUSE.H11MO.0.C		clup_TWAR20.chr10	37	47	+	13.202	1.19e-05	0.342	gctgtggtctg
PEBB_MOUSE.H11MO.0.C		ailMel1_TWAR15.chr10	91	101	+	13.202	1.19e-05	0.342	TTTGTGGTTGC
PEBB_MOUSE.H11MO.0.C		vulVul-croCro_TWAR15.chr10	91	101	+	13.202	1.19e-05	0.342	TTTGTGGTTGC
ZN281_MOUSE.H11MO.0.A		tcyn_TWAR7.chr17	39	53	-	9.10606	1.19e-05	0.0412	GGGAGGGAGGAGGAG
ZN281_MOUSE.H11MO.0.A		sarHar1_TWAR7.chr17	39	53	-	9.10606	1.19e-05	0.0412	GGGAGGGAGGAGGAG
ZN281_MOUSE.H11MO.0.A		smiCra-tcyn_TWAR7.chr17	39	53	-	9.10606	1.19e-05	0.0412	GGGAGGGAGGAGGAG
COE1_MOUSE.H11MO.0.A		clup_TWAR9.chr9	67	79	+	13.7576	1.2e-05	0.156	cgcccctggggga
TEAD2_MOUSE.H11MO.0.C		ailMel1_TWAR20.chr13	40	51	-	13.5571	1.2e-05	0.605	GAACATTCCAGC
TEAD2_MOUSE.H11MO.0.C		vulVul-croCro_TWAR20.chr13	40	51	-	13.5571	1.2e-05	0.605	GAACATTCCAGC
ETV2_MOUSE.H11MO.0.A		tcyn_TWAR6.chr19	158	173	+	13.6714	1.2e-05	0.149	gccaaccggaaatcgg
E2F4_MOUSE.H11MO.0.A		ailMel1_TWAR9.chr1	56	69	+	13.551	1.2e-05	0.283	GGAGCGCGGGACCT
E2F4_MOUSE.H11MO.0.A		vulVul-croCro_TWAR9.chr1	56	69	+	13.551	1.2e-05	0.283	GGAGCGCGGGACCT
IRF1_MOUSE.H11MO.0.A		ailMel1_TWAR6.chr19	249	268	+	12.5	1.2e-05	0.26	AAGAGAGAAAGTAGAAGAGA
STAT1_MOUSE.H11MO.0.A		vulVul-croCro_TWAR10.chr16	100	121	-	13.3433	1.2e-05	0.0661	AAAAAAAAAAAAAAAAAAAAAC
FOXK1_MOUSE.H11MO.0.A		smiCra-tcyn_TWAR10.chr1	111	121	+	12.48	1.2e-05	0.434	GCTGTTTACCC
FOXK1_MOUSE.H11MO.0.A		tcyn_TWAR10.chr1	111	121	+	12.48	1.2e-05	0.434	gctgtttaccc
FOXK1_MOUSE.H11MO.0.A		sarHar1_TWAR10.chr1	111	121	+	12.48	1.2e-05	0.434	GCTGTTTACCC
NR1H4_MOUSE.H11MO.0.A		clup_TWAR15.chr6	118	136	-	13.216	1.2e-05	0.217	GGGGGCCCGGGCCCCTGTG
ATF4_MOUSE.H11MO.0.A		clup_TWAR2.chr14	120	131	-	13.7576	1.2e-05	0.474	GTCTGATGAAAT
P63_MOUSE.H11MO.0.B		ailMel1_TWAR16.chr18	108	126	-	13.3485	1.2e-05	0.37	GGCCGGCCCAGACAGGGCG
P63_MOUSE.H11MO.0.B		vulVul-croCro_TWAR16.chr18	108	126	-	13.3485	1.2e-05	0.37	GGCCGGCCCAGACAGGGCG
ZBT17_MOUSE.H11MO.0.A		vulVul-croCro_TWAR17.chr1	214	232	-	12.7143	1.2e-05	0.0273	GAGGGTGGGGGAGGTAGAA
SP1_MOUSE.H11MO.0.A		vulVul-croCro_TWAR4.chr19	18	41	+	11.7419	1.2e-05	0.0155	GCCCGACGTGGCGGCAGAGAGGAG
SP4_MOUSE.H11MO.0.B		clup_TWAR4.chr3	35	54	+	13.2339	1.2e-05	0.058	gtacggggggaggggggaga
SP4_MOUSE.H11MO.0.B		tcyn_TWAR8.chr2	192	211	+	13.2339	1.2e-05	0.058	ggtctgggggagggggaaaa
SP4_MOUSE.H11MO.0.B		smiCra-tcyn_TWAR8.chr2	192	211	+	13.2339	1.2e-05	0.058	GGTCTGGGGGAGGGGGAAAA
ELF5_MOUSE.H11MO.0.A		sarHar1_TWAR17.chr6	1	17	+	13.4242	1.2e-05	0.0643	aggaggaggaggaggga
ELF5_MOUSE.H11MO.0.A		tcyn_TWAR21.chr13	72	88	-	13.4242	1.2e-05	0.0643	GGTACAAGGAAGAGCAT
ETS2_MOUSE.H11MO.0.A		clup_TWAR2.chr11	65	77	+	12.5	1.2e-05	0.0882	ggaaggaaggaag
ETS2_MOUSE.H11MO.0.A		vulVul-croCro_TWAR2.chr11	65	77	+	12.5	1.2e-05	0.0882	GGAAGGAAGGAAG
ETS2_MOUSE.H11MO.0.A		ailMel1_TWAR2.chr11	65	77	+	12.5	1.2e-05	0.0882	GGAAGGAAGGAAG
ETS2_MOUSE.H11MO.0.A		ailMel1_TWAR2.chr11	69	81	+	12.5	1.2e-05	0.0882	GGAAGGAAGGAAG
ETS2_MOUSE.H11MO.0.A		vulVul-croCro_TWAR2.chr11	69	81	+	12.5	1.2e-05	0.0882	GGAAGGAAGGAAG
ETS2_MOUSE.H11MO.0.A		clup_TWAR2.chr11	69	81	+	12.5	1.2e-05	0.0882	ggaaggaaggaag
ETS2_MOUSE.H11MO.0.A		sarHar1_TWAR2.chr13	72	84	+	12.5	1.2e-05	0.0882	agaaggaaggaga
NR2C2_MOUSE.H11MO.0.A		tcyn_TWAR15.chr13	115	127	-	13.08	1.2e-05	0.262	AGGGAAAAGGCCA
NR2C2_MOUSE.H11MO.0.A		smiCra-tcyn_TWAR15.chr13	115	127	-	13.08	1.2e-05	0.262	AGGGAAAAGGCCA
NR2C2_MOUSE.H11MO.0.A		sarHar1_TWAR15.chr13	115	127	-	13.08	1.2e-05	0.262	AGGGAAAAGGCCA
MBD2_MOUSE.H11MO.0.B		clup_TWAR14.chr4	146	156	+	13.9868	1.2e-05	0.526	cggtccggacg
SP3_MOUSE.H11MO.0.B		clup_TWAR34.chr2	38	57	+	13.2936	1.2e-05	0.0337	ggcaccgggcggcgctgagc
MAZ_MOUSE.H11MO.0.A		vulVul-croCro_TWAR11.chr15	28	49	+	12.9789	1.2e-05	0.0122	GGAGGAGGAGGAGGAAATTTGC
MAZ_MOUSE.H11MO.0.A		tcyn_TWAR5.chr13	71	92	-	12.9789	1.2e-05	0.0122	GAGGGATAGTGGGAAGGAGGGG
MAZ_MOUSE.H11MO.0.A		smiCra-tcyn_TWAR5.chr13	72	93	-	12.9789	1.2e-05	0.0122	GAGGGATAGTGGGAAGGAGGGG
PPARA_MOUSE.H11MO.0.A		vulVul-croCro_TWAR7.chr6	285	301	+	13.2613	1.2e-05	0.279	CAGAAGGTGAGAGGGCC
MYOD1_MOUSE.H11MO.0.A		sarHar1_TWAR18.chr4	178	192	+	14	1.2e-05	0.128	ACAGCTGCTGCAACC
MYOD1_MOUSE.H11MO.0.A		sarHar1_TWAR7.chr7	201	215	+	14	1.2e-05	0.128	CCAGCTGTCACTTGG
MYOD1_MOUSE.H11MO.0.A		tcyn_TWAR7.chr7	201	215	+	14	1.2e-05	0.128	ccagctgtcacttgg
MYOD1_MOUSE.H11MO.0.A		smiCra-tcyn_TWAR7.chr7	204	218	+	14	1.2e-05	0.128	CCAGCTGTCACTTGG
KLF6_MOUSE.H11MO.0.B		smiCra-tcyn_TWAR20.chr4	167	185	+	13.303	1.2e-05	0.0591	AGATGGGAGGTGGGGGGAG
WT1_MOUSE.H11MO.0.B		tcyn_TWAR17.chr1	71	90	-	12.5303	1.2e-05	0.0206	CGGGGGTGGAGAAGGAGGAA
WT1_MOUSE.H11MO.0.B		smiCra-tcyn_TWAR17.chr1	87	106	-	12.5303	1.2e-05	0.0206	CGGGGGTGGAGAAGGAGGAA
WT1_MOUSE.H11MO.0.B		ailMel1_TWAR10.chr11	124	143	+	12.5303	1.2e-05	0.0206	GCCAGGGGGGGGGGGGGCCG
WT1_MOUSE.H11MO.0.B		vulVul-croCro_TWAR13.chr16	812	831	+	12.5303	1.2e-05	0.0206	GGGGGGCGGGGGGGCGAGAG
MEIS1_MOUSE.H11MO.0.A		tcyn_TWAR11.chr15	24	35	-	13.2162	1.2e-05	0.259	GTGATTTATGCC
MEIS1_MOUSE.H11MO.0.A		smiCra-tcyn_TWAR11.chr15	81	92	-	13.2162	1.2e-05	0.259	GTGATTTATGCC
KLF3_MOUSE.H11MO.0.A		smiCra-tcyn_TWAR10.chr11	28	46	+	13.3788	1.2e-05	0.113	GCAATTGGGTGGAGTTGGG
KLF3_MOUSE.H11MO.0.A		tcyn_TWAR10.chr11	28	46	+	13.3788	1.2e-05	0.113	gcaattgggtggagttggg
RFX1_MOUSE.H11MO.0.A		clup_TWAR26.chr2	188	209	-	12.7576	1.2e-05	0.163	CGCGCCGTTGCCTAGCAACGCA
SP1_MOUSE.H11MO.0.A		clup_TWAR24.chr2	4	27	-	11.7339	1.2e-05	0.0155	GGGGCAGCAGGCCATGGGGAGTGG
SP1_MOUSE.H11MO.0.A		smiCra-tcyn_TWAR2.chr7	11	34	-	11.7339	1.2e-05	0.0155	GTGGGAGAGGGAGGAGGGAGAAAG
SP1_MOUSE.H11MO.0.A		sarHar1_TWAR2.chr7	11	34	-	11.7339	1.2e-05	0.0155	GTGGGAGAGGGAGGAGGGAGAAAG
SP1_MOUSE.H11MO.0.A		tcyn_TWAR20.chr4	129	152	-	11.7339	1.2e-05	0.0155	CAGGAGGCTGGGGGCTGGGGGAAG
SP1_MOUSE.H11MO.0.A		sarHar1_TWAR17.chr1	179	202	+	11.7339	1.2e-05	0.0155	cagagaagggagagaagggggggg
SP1_MOUSE.H11MO.0.A		vulVul-croCro_TWAR16.chr4	191	214	+	11.7339	1.2e-05	0.0155	GAGGAGAGGAGCGGTGAGGCCAGG
SP1_MOUSE.H11MO.0.A		smiCra-tcyn_TWAR17.chr1	193	216	+	11.7339	1.2e-05	0.0155	CAGAGAAGGGAGAGAAGGGGGGGG
SP1_MOUSE.H11MO.0.A		ailMel1_TWAR16.chr4	196	219	+	11.7339	1.2e-05	0.0155	GAGGAGAGGAGCGGTGAGGCCAGG
USF1_MOUSE.H11MO.0.A		ailMel1_TWAR6.chr16	178	190	-	13.3788	1.2e-05	0.75	AAGTCACGTGGTT
FOSL1_MOUSE.H11MO.0.A		smiCra-tcyn_TWAR7.chr8	64	75	-	14.5	1.2e-05	0.449	AAATGAGTCACA
FOSL1_MOUSE.H11MO.0.A		sarHar1_TWAR7.chr8	64	75	-	14.5	1.2e-05	0.449	AAATGAGTCACA
FOSL1_MOUSE.H11MO.0.A		tcyn_TWAR7.chr8	64	75	-	14.5	1.2e-05	0.449	AAATGAGTCACA
TAL1_MOUSE.H11MO.0.A		tcyn_TWAR40.chr2	108	127	+	13.7121	1.2e-05	0.404	cttctctttggagataaaga
REST_MOUSE.H11MO.0.A		ailMel1_TWAR17.chr1	5	26	-	7.61429	1.2e-05	0.443	TGCCTCACCCTGGAGAAAGCCC
HNF1B_MOUSE.H11MO.0.A		clup_TWAR6.chr7	151	165	-	13.3134	1.2e-05	0.588	AATAAATATTTAACC
HNF1B_MOUSE.H11MO.0.A		ailMel1_TWAR6.chr7	151	165	-	13.3134	1.2e-05	0.588	AATAAATATTTAACC
HNF1B_MOUSE.H11MO.0.A		vulVul-croCro_TWAR6.chr7	151	165	-	13.3134	1.2e-05	0.588	AATAAATATTTAACC
HNF1B_MOUSE.H11MO.0.A		smiCra-tcyn_TWAR6.chr7	152	166	-	13.3134	1.2e-05	0.588	AATAAATATTTAACC
HNF1B_MOUSE.H11MO.0.A		sarHar1_TWAR6.chr7	152	166	-	13.3134	1.2e-05	0.588	AATAAATATTTAACC
HNF1B_MOUSE.H11MO.0.A		tcyn_TWAR6.chr7	152	166	-	13.3134	1.2e-05	0.588	AATAAATATTTAACC
IRF3_MOUSE.H11MO.0.A		vulVul-croCro_TWAR11.chr3	161	180	+	13.2031	1.2e-05	0.0518	GGGAGAGAGAGAGAGAAAGA
IRF3_MOUSE.H11MO.0.A		ailMel1_TWAR5.chr19	239	258	+	13.2031	1.2e-05	0.0518	AGAACCGATAGGGAAACTGA
ZBT17_MOUSE.H11MO.0.A		ailMel1_TWAR24.chr2	159	177	+	12.7041	1.2e-05	0.0273	GCGAGGGGGGGCAGAAGGG
SP5_MOUSE.H11MO.0.C		sarHar1_TWAR7.chr17	53	76	-	12.803	1.2e-05	0.0179	GAGAAGTGGGGAGACTGGGGGGGG
SP5_MOUSE.H11MO.0.C		sarHar1_TWAR12.chr1	143	166	+	12.803	1.2e-05	0.0179	gaggaggagggggaaggggaccTG
SP5_MOUSE.H11MO.0.C		clup_TWAR6.chr11	198	221	-	12.803	1.2e-05	0.0179	CACTGGGTTGGGCAGGGTGCGGGG
ZN335_MOUSE.H11MO.0.A		sarHar1_TWAR32.chr13	228	249	+	12.9079	1.2e-05	0.208	AGCTGTCTCCAGTGATTTCTCC
ZN335_MOUSE.H11MO.0.A		smiCra-tcyn_TWAR32.chr13	228	249	+	12.9079	1.2e-05	0.208	AGCTGTCTCCAGTGATTTCTCC
ZN335_MOUSE.H11MO.0.A		tcyn_TWAR32.chr13	228	249	+	12.9079	1.2e-05	0.208	agctgtctccagtgatttctcc
IRF8_MOUSE.H11MO.0.A		vulVul-croCro_TWAR3.chr2	207	226	-	13	1.2e-05	0.252	AGGAAAGGAAATGAAGGTCA
ASCL1_MOUSE.H11MO.0.A		vulVul-croCro_TWAR13.chr3	53	66	-	13.9394	1.2e-05	0.109	TTTCAGCTGCTTCC
SMAD2_MOUSE.H11MO.0.A		vulVul-croCro_TWAR45.chr2	13	21	+	13.0152	1.21e-05	0.219	TCTGCCTGC
SMAD2_MOUSE.H11MO.0.A		ailMel1_TWAR45.chr2	14	22	+	13.0152	1.21e-05	0.219	TCTGCCTGC
SMAD2_MOUSE.H11MO.0.A		clup_TWAR25.chr4	25	33	+	13.0152	1.21e-05	0.219	tctgcctgc
SMAD2_MOUSE.H11MO.0.A		vulVul-croCro_TWAR25.chr4	25	33	+	13.0152	1.21e-05	0.219	TCTGCCTGC
SMAD2_MOUSE.H11MO.0.A		clup_TWAR7.chr18	43	51	+	13.0152	1.21e-05	0.219	tctgcctgc
SMAD2_MOUSE.H11MO.0.A		sarHar1_TWAR2.chr9	187	195	-	13.0152	1.21e-05	0.219	TCTGCCTGC
SMAD2_MOUSE.H11MO.0.A		ailMel1_TWAR13.chr16	644	652	+	13.0152	1.21e-05	0.219	TCTGCCTGC
SMAD2_MOUSE.H11MO.0.A		vulVul-croCro_TWAR13.chr16	645	653	+	13.0152	1.21e-05	0.219	TCTGCCTGC
NFIC_MOUSE.H11MO.0.A		clup_TWAR46.chr2	176	184	-	12.303	1.21e-05	0.2	TCCTGGCAC
NFIC_MOUSE.H11MO.0.A		vulVul-croCro_TWAR46.chr2	177	185	-	12.303	1.21e-05	0.2	TCCTGGCAC
NFIC_MOUSE.H11MO.0.A		ailMel1_TWAR46.chr2	177	185	-	12.303	1.21e-05	0.2	TCCTGGCAC
NFIC_MOUSE.H11MO.0.A		tcyn_TWAR5.chr5	212	220	+	12.303	1.21e-05	0.2	tcctggcac
NFIC_MOUSE.H11MO.0.A		sarHar1_TWAR5.chr5	217	225	+	12.303	1.21e-05	0.2	TCCTGGCAC
NFIC_MOUSE.H11MO.0.A		smiCra-tcyn_TWAR5.chr5	240	248	+	12.303	1.21e-05	0.2	TCCTGGCAC
IKZF1_MOUSE.H11MO.0.C		clup_TWAR3.chr7	3	10	+	12.1341	1.21e-05	0.238	ttgggagg
IKZF1_MOUSE.H11MO.0.C		ailMel1_TWAR20.chr4	19	26	-	12.1341	1.21e-05	0.238	TTGGGAGG
IKZF1_MOUSE.H11MO.0.C		tcyn_TWAR10.chr16	37	44	+	12.1341	1.21e-05	0.238	ttgggagg
IKZF1_MOUSE.H11MO.0.C		smiCra-tcyn_TWAR10.chr16	37	44	+	12.1341	1.21e-05	0.238	TTGGGAGG
IKZF1_MOUSE.H11MO.0.C		sarHar1_TWAR10.chr16	37	44	+	12.1341	1.21e-05	0.238	TTGGGAGG
IKZF1_MOUSE.H11MO.0.C		ailMel1_TWAR10.chr16	38	45	+	12.1341	1.21e-05	0.238	TTGGGAGG
IKZF1_MOUSE.H11MO.0.C		vulVul-croCro_TWAR10.chr16	38	45	+	12.1341	1.21e-05	0.238	TTGGGAGG
IKZF1_MOUSE.H11MO.0.C		sarHar1_TWAR8.chr4	40	47	+	12.1341	1.21e-05	0.238	TTGGGAGG
IKZF1_MOUSE.H11MO.0.C		clup_TWAR7.chr15	37	44	-	12.1341	1.21e-05	0.238	TTGGGAGG
IKZF1_MOUSE.H11MO.0.C		tcyn_TWAR2.chr19	71	78	-	12.1341	1.21e-05	0.238	TTGGGAGG
IKZF1_MOUSE.H11MO.0.C		smiCra-tcyn_TWAR2.chr19	71	78	-	12.1341	1.21e-05	0.238	TTGGGAGG
IKZF1_MOUSE.H11MO.0.C		clup_TWAR4.chr19	87	94	+	12.1341	1.21e-05	0.238	ttgggagg
IKZF1_MOUSE.H11MO.0.C		ailMel1_TWAR9.chr1	96	103	+	12.1341	1.21e-05	0.238	TTGGGAGG
IKZF1_MOUSE.H11MO.0.C		vulVul-croCro_TWAR9.chr1	96	103	+	12.1341	1.21e-05	0.238	TTGGGAGG
IKZF1_MOUSE.H11MO.0.C		smiCra-tcyn_TWAR11.chr15	94	101	-	12.1341	1.21e-05	0.238	TTGGGAGG
IKZF1_MOUSE.H11MO.0.C		sarHar1_TWAR11.chr15	100	107	-	12.1341	1.21e-05	0.238	TTGGGAGG
IKZF1_MOUSE.H11MO.0.C		clup_TWAR4.chr3	109	116	-	12.1341	1.21e-05	0.238	TTGGGAGG
IKZF1_MOUSE.H11MO.0.C		ailMel1_TWAR11.chr15	110	117	-	12.1341	1.21e-05	0.238	TTGGGAGG
IKZF1_MOUSE.H11MO.0.C		vulVul-croCro_TWAR11.chr15	123	130	-	12.1341	1.21e-05	0.238	TTGGGAGG
IKZF1_MOUSE.H11MO.0.C		clup_TWAR7.chr3	161	168	-	12.1341	1.21e-05	0.238	TTGGGAGG
IKZF1_MOUSE.H11MO.0.C		smiCra-tcyn_TWAR1.chr6	269	276	+	12.1341	1.21e-05	0.238	TTGGGAGG
IKZF1_MOUSE.H11MO.0.C		tcyn_TWAR1.chr6	269	276	+	12.1341	1.21e-05	0.238	ttgggagg
IKZF1_MOUSE.H11MO.0.C		smiCra-tcyn_TWAR2.chr5	278	285	+	12.1341	1.21e-05	0.238	TTGGGAGG
IKZF1_MOUSE.H11MO.0.C		tcyn_TWAR2.chr5	278	285	+	12.1341	1.21e-05	0.238	ttgggagg
IKZF1_MOUSE.H11MO.0.C		vulVul-croCro_TWAR2.chr6	293	300	-	12.1341	1.21e-05	0.238	TTGGGAGG
IKZF1_MOUSE.H11MO.0.C		sarHar1_TWAR2.chr19	390	397	-	12.1341	1.21e-05	0.238	TTGGGAGG
MAZ_MOUSE.H11MO.0.A		clup_TWAR17.chr1	58	79	-	12.9718	1.21e-05	0.0122	GGGGCTGAGGAGGGTGGGGAGC
MAZ_MOUSE.H11MO.0.A		sarHar1_TWAR8.chr4	129	150	-	12.9718	1.21e-05	0.0122	GAGTCTGGAGGGGGAAGGGAAA
MAZ_MOUSE.H11MO.0.A		clup_TWAR24.chr2	165	186	+	12.9718	1.21e-05	0.0122	ggggttgaggggggcaagaagg
TF65_MOUSE.H11MO.0.A		clup_TWAR3.chr14	40	50	-	13.697	1.21e-05	0.28	GGGAGTTCCCA
ZN281_MOUSE.H11MO.0.A		sarHar1_TWAR40.chr2	135	149	+	9.07576	1.21e-05	0.0412	AGAGGGGAGGAGGGA
LYL1_MOUSE.H11MO.0.A		ailMel1_TWAR8.chr17	80	93	-	12.0597	1.21e-05	0.0893	TCATCTGTCTCCTT
LYL1_MOUSE.H11MO.0.A		vulVul-croCro_TWAR8.chr17	80	93	-	12.0597	1.21e-05	0.0893	TCATCTGTCTCCTT
LYL1_MOUSE.H11MO.0.A		clup_TWAR8.chr17	82	95	-	12.0597	1.21e-05	0.0893	TCATCTGTCTCCTT
LYL1_MOUSE.H11MO.0.A		tcyn_TWAR8.chr17	97	110	-	12.0597	1.21e-05	0.0893	TCATCTGTCTCCTT
LYL1_MOUSE.H11MO.0.A		smiCra-tcyn_TWAR8.chr17	108	121	-	12.0597	1.21e-05	0.0893	TCATCTGTCTCCTT
SP7_MOUSE.H11MO.0.A		ailMel1_TWAR37.chr2	151	164	-	13.2832	1.21e-05	0.398	GTAAACTGTAATTA
RUNX2_MOUSE.H11MO.0.A		vulVul-croCro_TWAR1.chr15	5	16	+	13.5758	1.21e-05	0.302	TACTGTGGTTTC
RUNX2_MOUSE.H11MO.0.A		smiCra-tcyn_TWAR30.chr3	3	14	-	13.5758	1.21e-05	0.302	CTCTGTGGTCAT
RUNX2_MOUSE.H11MO.0.A		tcyn_TWAR30.chr3	3	14	-	13.5758	1.21e-05	0.302	CTCTGTGGTCAT
ZN143_MOUSE.H11MO.0.A		ailMel1_TWAR15.chr6	254	275	+	10.197	1.21e-05	0.186	TGCAGCGCGGGGAGTGTGGGCC
ESR1_MOUSE.H11MO.0.A		ailMel1_TWAR2.chr3	118	132	+	13.3182	1.21e-05	0.414	AGGACAGCATGCTCC
HEN1_MOUSE.H11MO.0.C		sarHar1_TWAR32.chr13	25	44	-	11.2805	1.21e-05	0.13	CAGGCAACAGCAGCGCGGCT
NFYA_MOUSE.H11MO.0.A		clup_TWAR23.chr3	22	35	-	13.8182	1.21e-05	0.794	GCATCCAATCAGAT
CEBPD_MOUSE.H11MO.0.B		ailMel1_TWAR2.chr1	84	94	+	12.3253	1.21e-05	0.498	AATGATGCAAT
CEBPD_MOUSE.H11MO.0.B		vulVul-croCro_TWAR2.chr1	88	98	+	12.3253	1.21e-05	0.498	AATGATGCAAT
RARA_MOUSE.H11MO.0.A		ailMel1_TWAR3.chr4	100	119	+	12.0364	1.21e-05	0.501	GCATCATGAGGCCAAGGAAA
PO5F1_MOUSE.H11MO.0.A		ailMel1_TWAR7.chr2	575	590	+	13.3636	1.21e-05	0.283	TCATTGTATTGTAAAA
SP2_MOUSE.H11MO.0.B		ailMel1_TWAR14.chr18	121	142	+	12.8374	1.21e-05	0.0313	CGGGTGGGGGGGGGGGGATGAC
PRD16_MOUSE.H11MO.0.B		sarHar1_TWAR9.chr10	24	33	+	13.2879	1.21e-05	0.138	TCCCAGGGAC
PRD16_MOUSE.H11MO.0.B		smiCra-tcyn_TWAR9.chr10	24	33	+	13.2879	1.21e-05	0.138	TCCCAGGGAC
PRD16_MOUSE.H11MO.0.B		tcyn_TWAR9.chr10	24	33	+	13.2879	1.21e-05	0.138	tcccagggac
PRD16_MOUSE.H11MO.0.B		tcyn_TWAR14.chr11	38	47	-	13.2879	1.21e-05	0.138	TCCCAGGGAC
PRD16_MOUSE.H11MO.0.B		smiCra-tcyn_TWAR14.chr11	38	47	-	13.2879	1.21e-05	0.138	TCCCAGGGAC
PRD16_MOUSE.H11MO.0.B		clup_TWAR17.chr10	47	56	-	13.2879	1.21e-05	0.138	TCCCAGGGAC
PRD16_MOUSE.H11MO.0.B		sarHar1_TWAR14.chr11	49	58	-	13.2879	1.21e-05	0.138	TCCCAGGGAC
PRD16_MOUSE.H11MO.0.B		vulVul-croCro_TWAR14.chr11	70	79	-	13.2879	1.21e-05	0.138	TCCCAGGGAC
PRD16_MOUSE.H11MO.0.B		vulVul-croCro_TWAR2.chr16	113	122	+	13.2879	1.21e-05	0.138	TCCCAGGGAC
PRD16_MOUSE.H11MO.0.B		ailMel1_TWAR2.chr16	113	122	+	13.2879	1.21e-05	0.138	TCCCAGGGAC
PRD16_MOUSE.H11MO.0.B		clup_TWAR7.chr14	117	126	+	13.2879	1.21e-05	0.138	cctcagggga
PRD16_MOUSE.H11MO.0.B		vulVul-croCro_TWAR7.chr14	120	129	+	13.2879	1.21e-05	0.138	CCTCAGGGGA
SMAD3_MOUSE.H11MO.0.B		sarHar1_TWAR12.chr1	64	75	+	12.2016	1.21e-05	0.114	GGCTGCCTGCTG
SMAD3_MOUSE.H11MO.0.B		ailMel1_TWAR15.chr6	198	209	+	12.2016	1.21e-05	0.114	CCCTCCCTGCTG
SMAD3_MOUSE.H11MO.0.B		vulVul-croCro_TWAR15.chr6	200	211	+	12.2016	1.21e-05	0.114	CCCTCCCTGCTG
SMAD3_MOUSE.H11MO.0.B		tcyn_TWAR33.chr2	449	460	-	12.2016	1.21e-05	0.114	GGCTGCCTGCTG
SMAD3_MOUSE.H11MO.0.B		vulVul-croCro_TWAR33.chr2	449	460	-	12.2016	1.21e-05	0.114	GGCTGCCTGCTG
SMAD3_MOUSE.H11MO.0.B		smiCra-tcyn_TWAR33.chr2	449	460	-	12.2016	1.21e-05	0.114	GGCTGCCTGCTG
SMAD3_MOUSE.H11MO.0.B		ailMel1_TWAR33.chr2	450	461	-	12.2016	1.21e-05	0.114	GGCTGCCTGCTG
SOX2_MOUSE.H11MO.0.A		vulVul-croCro_TWAR17.chr2	46	61	+	13.3465	1.21e-05	0.254	TTAATTGTCATGCTTA
MYOG_MOUSE.H11MO.0.A		smiCra-tcyn_TWAR3.chr16	55	67	-	14.1212	1.21e-05	0.133	TGGCAGCTGTCAC
MYOG_MOUSE.H11MO.0.A		sarHar1_TWAR3.chr16	55	67	-	14.1212	1.21e-05	0.133	TGGCAGCTGTCAC
MYOG_MOUSE.H11MO.0.A		tcyn_TWAR3.chr16	55	67	-	14.1212	1.21e-05	0.133	TGGCAGCTGTCAC
ZBT17_MOUSE.H11MO.0.A		clup_TWAR5.chr3	98	116	+	12.6939	1.21e-05	0.0274	ggcagggggagagggagaa
MAZ_MOUSE.H11MO.0.A		sarHar1_TWAR20.chr4	124	145	-	12.9648	1.21e-05	0.0122	TGGGGGTGGGGGGAAGGAGGGC
MAZ_MOUSE.H11MO.0.A		tcyn_TWAR22.chr3	172	193	+	12.9648	1.21e-05	0.0122	ggcagagaggtgggggggggag
MAZ_MOUSE.H11MO.0.A		smiCra-tcyn_TWAR22.chr3	173	194	+	12.9648	1.21e-05	0.0122	GGCAGAGAGGTGGGGGGGGGAG
MAZ_MOUSE.H11MO.0.A		ailMel1_TWAR13.chr16	811	832	+	12.9648	1.21e-05	0.0122	GGGGGGCGGGGGGCGAGCGGGA
SRBP1_MOUSE.H11MO.0.B		sarHar1_TWAR1.chr3	105	115	+	12.6789	1.21e-05	0.343	GCTGGGCTGAC
SRBP1_MOUSE.H11MO.0.B		tcyn_TWAR1.chr3	105	115	+	12.6789	1.21e-05	0.343	gctgggctgac
SRBP1_MOUSE.H11MO.0.B		smiCra-tcyn_TWAR1.chr3	105	115	+	12.6789	1.21e-05	0.343	GCTGGGCTGAC
WT1_MOUSE.H11MO.0.B		tcyn_TWAR22.chr3	178	197	+	12.5152	1.21e-05	0.0206	gaggtgggggggggagggag
WT1_MOUSE.H11MO.0.B		smiCra-tcyn_TWAR22.chr3	179	198	+	12.5152	1.21e-05	0.0206	GAGGTGGGGGGGGGAGGGAG
WT1_MOUSE.H11MO.0.B		sarHar1_TWAR17.chr1	180	199	+	12.5152	1.21e-05	0.0206	agagaagggagagaaggggg
WT1_MOUSE.H11MO.0.B		smiCra-tcyn_TWAR17.chr1	194	213	+	12.5152	1.21e-05	0.0206	AGAGAAGGGAGAGAAGGGGG
ZN281_MOUSE.H11MO.0.A		clup_TWAR12.chr18	114	128	+	9.06061	1.21e-05	0.0412	taagtgggggaagga
ZN281_MOUSE.H11MO.0.A		vulVul-croCro_TWAR12.chr18	119	133	+	9.06061	1.21e-05	0.0412	TAAGTGGGGGAAGGA
SP1_MOUSE.H11MO.0.A		vulVul-croCro_TWAR15.chr1	189	212	+	11.7177	1.21e-05	0.0156	GGCAGCTTGGCAGGAGGGGGAGGG
SP1_MOUSE.H11MO.0.A		ailMel1_TWAR15.chr1	189	212	+	11.7177	1.21e-05	0.0156	GGCAGCTTGGCAGGAGGGGGAGGG
SPI1_MOUSE.H11MO.0.A		sarHar1_TWAR42.chr2	200	214	+	13.3333	1.21e-05	0.25	caAAAAAGGAACTCA
HLF_MOUSE.H11MO.0.C		ailMel1_TWAR19.chr10	168	178	+	13.6901	1.21e-05	0.84	AGTTGCATAAT
KLF5_MOUSE.H11MO.0.A		tcyn_TWAR17.chr2	147	161	+	13.4394	1.21e-05	0.106	aagggggggaggggg
KLF5_MOUSE.H11MO.0.A		vulVul-croCro_TWAR10.chr11	210	224	-	13.4394	1.21e-05	0.106	TGGATAGGGTGGGGG
KLF6_MOUSE.H11MO.0.B		sarHar1_TWAR31.chr3	11	29	+	13.2879	1.21e-05	0.0594	GGATTGGAGGCGCGCGGGG
SP3_MOUSE.H11MO.0.B		sarHar1_TWAR46.chr2	74	93	-	13.2752	1.21e-05	0.0339	GCCAGGGGCAGGGGCCTGCA
SP3_MOUSE.H11MO.0.B		vulVul-croCro_TWAR7.chr9	118	137	-	13.2752	1.21e-05	0.0339	AGGGGCGGGCAGGGGCCTGG
SP5_MOUSE.H11MO.0.C		vulVul-croCro_TWAR1.chr3	13	36	+	12.7879	1.21e-05	0.0179	GGCTGGAGGAGGGGGGTGGGGGGG
SP5_MOUSE.H11MO.0.C		clup_TWAR17.chr6	45	68	+	12.7879	1.21e-05	0.0179	gagggagagcgaaggaggccggat
SP5_MOUSE.H11MO.0.C		sarHar1_TWAR12.chr18	123	146	+	12.7879	1.21e-05	0.0179	agtggggaaaggaaggagggggaa
SP5_MOUSE.H11MO.0.C		smiCra-tcyn_TWAR12.chr18	140	163	+	12.7879	1.21e-05	0.0179	AGTGGGGAAAGGAAGGAGGGGGAA
SP5_MOUSE.H11MO.0.C		clup_TWAR15.chr6	288	311	-	12.7879	1.21e-05	0.0179	GGGGAGGGAGAGGGCGAGCCGCGG
CUX1_MOUSE.H11MO.0.C		ailMel1_TWAR7.chr7	324	337	-	12.7738	1.21e-05	1	AGCCAGATCGATGG
MYOD1_MOUSE.H11MO.0.A		vulVul-croCro_TWAR5.chr6	195	209	-	13.9848	1.21e-05	0.128	GCAGCTGCTTCTCAT
HNF1A_MOUSE.H11MO.0.A		smiCra-tcyn_TWAR5.chr11	196	210	+	13.3766	1.21e-05	0.631	GGTTAATCATTTGAA
HNF1A_MOUSE.H11MO.0.A		vulVul-croCro_TWAR5.chr11	196	210	+	13.3766	1.21e-05	0.631	GGTTAATCATTTGAA
HNF1A_MOUSE.H11MO.0.A		sarHar1_TWAR5.chr11	196	210	+	13.3766	1.21e-05	0.631	GGTTAATCATTTGAA
HNF1A_MOUSE.H11MO.0.A		tcyn_TWAR5.chr11	196	210	+	13.3766	1.21e-05	0.631	ggttaatcatttgaa
HNF1A_MOUSE.H11MO.0.A		ailMel1_TWAR5.chr11	199	213	+	13.3766	1.21e-05	0.631	GGTTAATCATTTGAA
KLF1_MOUSE.H11MO.0.A		tcyn_TWAR13.chr16	392	405	+	13.4242	1.21e-05	0.186	agggcgaggctagg
KLF1_MOUSE.H11MO.0.A		smiCra-tcyn_TWAR13.chr16	393	406	+	13.4242	1.21e-05	0.186	AGGGCGAGGCTAGG
SP2_MOUSE.H11MO.0.B		sarHar1_TWAR7.chr17	44	65	-	12.8293	1.22e-05	0.0313	AGACTGGGGGGGGGGAGGGAGG
ZN143_MOUSE.H11MO.0.A		clup_TWAR2.chr10	32	53	+	10.1818	1.22e-05	0.186	ggcctgctgtaagatgtaatca
SIX2_MOUSE.H11MO.0.A		clup_TWAR20.chr2	84	97	-	13.2727	1.22e-05	0.464	TGCAACCTAATCCC
IRF3_MOUSE.H11MO.0.A		vulVul-croCro_TWAR11.chr3	151	170	+	13.1875	1.22e-05	0.0518	GAGACAGAAGGGGAGAGAGA
IRF3_MOUSE.H11MO.0.A		ailMel1_TWAR11.chr3	151	170	+	13.1875	1.22e-05	0.0518	gagacagaaggggagagaga
PRDM5_MOUSE.H11MO.0.A		clup_TWAR32.chr13	106	120	+	13.5455	1.22e-05	0.17	gcgggagaacctgtt
NFKB1_MOUSE.H11MO.0.A		clup_TWAR22.chr3	58	68	-	13.4848	1.22e-05	0.202	GGGAAAAGCCC
SP1_MOUSE.H11MO.0.A		clup_TWAR7.chr14	254	277	+	11.7097	1.22e-05	0.0157	gagcccggggggaccggggagaga
TAL1_MOUSE.H11MO.0.A		ailMel1_TWAR20.chr10	9	28	-	13.697	1.22e-05	0.404	CCGTGGGGCCTTGATAAGGA
ZBT17_MOUSE.H11MO.0.A		ailMel1_TWAR12.chr18	128	146	+	12.6837	1.22e-05	0.0274	AGAGGAGAAGGAGGGGGAA
AP2B_MOUSE.H11MO.0.B		tcyn_TWAR1.chr11	182	191	-	13.4045	1.22e-05	0.203	GCCAGGGGGC
AP2B_MOUSE.H11MO.0.B		smiCra-tcyn_TWAR1.chr11	182	191	-	13.4045	1.22e-05	0.203	GCCAGGGGGC
AP2B_MOUSE.H11MO.0.B		smiCra-tcyn_TWAR30.chr13	232	241	-	13.4045	1.22e-05	0.203	GGCCGAGGGG
AP2B_MOUSE.H11MO.0.B		clup_TWAR15.chr6	348	357	-	13.4045	1.22e-05	0.203	GGCCGAGGGG
AP2B_MOUSE.H11MO.0.B		ailMel1_TWAR15.chr6	363	372	-	13.4045	1.22e-05	0.203	GGCCGAGGGG
AP2B_MOUSE.H11MO.0.B		vulVul-croCro_TWAR15.chr6	368	377	-	13.4045	1.22e-05	0.203	GGCCGAGGGG
NFKB2_MOUSE.H11MO.0.C		ailMel1_TWAR10.chr11	232	242	+	13.6061	1.22e-05	0.276	GGGGGATTCCC
NFKB2_MOUSE.H11MO.0.C		clup_TWAR10.chr11	243	253	+	13.6061	1.22e-05	0.276	gggggattccc
NFKB2_MOUSE.H11MO.0.C		vulVul-croCro_TWAR10.chr11	268	278	+	13.6061	1.22e-05	0.276	GGGGGATTCCC
P53_MOUSE.H11MO.0.A		clup_TWAR16.chr18	122	141	+	12.3496	1.22e-05	0.307	ggccgtgcctgggcagggca
P53_MOUSE.H11MO.0.A		ailMel1_TWAR16.chr18	123	142	+	12.3496	1.22e-05	0.307	GGCCGTGCCTGGGCAGGGCA
P53_MOUSE.H11MO.0.A		vulVul-croCro_TWAR16.chr18	123	142	+	12.3496	1.22e-05	0.307	GGCCGTGCCTGGGCAGGGCA
PKNX1_MOUSE.H11MO.0.A		clup_TWAR6.chr4	287	297	-	13.2114	1.22e-05	0.541	AGAGTGGCAGC
PKNX1_MOUSE.H11MO.0.A		ailMel1_TWAR6.chr4	299	309	-	13.2114	1.22e-05	0.541	AGAGTGGCAGC
PKNX1_MOUSE.H11MO.0.A		vulVul-croCro_TWAR6.chr4	302	312	-	13.2114	1.22e-05	0.541	AGAGTGGCAGC
SOX2_MOUSE.H11MO.0.A		vulVul-croCro_TWAR13.chr11	15	30	+	13.3366	1.22e-05	0.254	CTCTTTGTTTTCCAAA
HAND1_MOUSE.H11MO.0.C		sarHar1_TWAR8.chr16	13	29	+	13.5152	1.22e-05	0.253	AGCTCTGTTTTGTTTCT
HNF4A_MOUSE.H11MO.0.A		vulVul-croCro_TWAR10.chr1	92	105	-	13.449	1.22e-05	0.367	CATGCCAAAGTGCA
ESR2_MOUSE.H11MO.0.A		sarHar1_TWAR16.chr3	130	144	-	13.2727	1.22e-05	0.458	GGGCTGCTGTGACCT
ESR2_MOUSE.H11MO.0.A		clup_TWAR9.chr6	207	221	-	13.2727	1.22e-05	0.458	GGGTCTGCATGTCCT
TBX20_MOUSE.H11MO.0.C		ailMel1_TWAR30.chr2	194	207	-	13.404	1.22e-05	0.314	GGCTGCTGACATCG
TBX20_MOUSE.H11MO.0.C		vulVul-croCro_TWAR30.chr2	196	209	-	13.404	1.22e-05	0.314	GGCTGCTGACATCG
PITX1_MOUSE.H11MO.0.C		clup_TWAR15.chr5	68	77	+	12.8158	1.22e-05	0.55	agggattaga
STAT1_MOUSE.H11MO.0.A		ailMel1_TWAR6.chr16	27	48	-	13.3134	1.22e-05	0.0661	AAAGAAACAAAAGTGAGGCTAA
STAT1_MOUSE.H11MO.0.A		ailMel1_TWAR6.chr16	32	53	-	13.3134	1.22e-05	0.0661	TGAGAAAAGAAACAAAAGTGAG
STAT1_MOUSE.H11MO.0.A		smiCra-tcyn_TWAR11.chr18	61	82	-	13.3134	1.22e-05	0.0661	AAGAAAAAAAAAAAGAAAACCT
STAT1_MOUSE.H11MO.0.A		clup_TWAR17.chr10	208	229	-	13.3134	1.22e-05	0.0661	AGGAAGTGGAAAGAGGAGAAAA
STAT1_MOUSE.H11MO.0.A		sarHar1_TWAR13.chr16	913	934	+	13.3134	1.22e-05	0.0661	aatgaagagaaaatgacagaaa
E2F1_MOUSE.H11MO.0.A		tcyn_TWAR31.chr3	20	31	+	13.6061	1.22e-05	0.293	gggcgcgggacc
E2F1_MOUSE.H11MO.0.A		smiCra-tcyn_TWAR31.chr3	20	31	+	13.6061	1.22e-05	0.293	GGGCGCGGGACC
STAT6_MOUSE.H11MO.0.A		smiCra-tcyn_TWAR33.chr2	318	331	+	13.4685	1.22e-05	0.251	TTTCCTGAGAAGAT
STAT6_MOUSE.H11MO.0.A		tcyn_TWAR33.chr2	318	331	+	13.4685	1.22e-05	0.251	tttcctgagaagat
MAFG_MOUSE.H11MO.0.A		tcyn_TWAR3.chr4	56	73	-	11.2727	1.22e-05	0.386	GAAAATGATGACTGAGAA
MAFG_MOUSE.H11MO.0.A		smiCra-tcyn_TWAR3.chr4	65	82	-	11.2727	1.22e-05	0.386	GAAAATGATGACTGAGAA
ESR1_MOUSE.H11MO.0.A		sarHar1_TWAR32.chr13	212	226	-	13.303	1.22e-05	0.414	GGGAGACACTGACTT
ESR1_MOUSE.H11MO.0.A		smiCra-tcyn_TWAR32.chr13	212	226	-	13.303	1.22e-05	0.414	GGGAGACACTGACTT
ESR1_MOUSE.H11MO.0.A		tcyn_TWAR32.chr13	212	226	-	13.303	1.22e-05	0.414	GGGAGACACTGACTT
TWST1_MOUSE.H11MO.0.B		vulVul-croCro_TWAR28.chr3	150	166	-	13.3788	1.22e-05	0.211	ACATCTGGGGTTTATAA
TWST1_MOUSE.H11MO.0.B		ailMel1_TWAR28.chr3	152	168	-	13.3788	1.22e-05	0.211	ACATCTGGGGTTTATAA
HIC1_MOUSE.H11MO.0.C		tcyn_TWAR4.chr6	4	12	+	13.8652	1.22e-05	0.908	gggttgcca
HIC1_MOUSE.H11MO.0.C		ailMel1_TWAR12.chr5	92	100	+	13.8652	1.22e-05	0.908	GGGTTGCCA
HIC1_MOUSE.H11MO.0.C		ailMel1_TWAR9.chr3	125	133	-	13.8652	1.22e-05	0.908	GGGTTGCCA
HIC1_MOUSE.H11MO.0.C		vulVul-croCro_TWAR9.chr3	125	133	-	13.8652	1.22e-05	0.908	GGGTTGCCA
FOXD3_MOUSE.H11MO.0.C		ailMel1_TWAR10.chr18	294	308	-	12.1364	1.22e-05	0.257	TGTGTTTGTTTAAGA
FOXD3_MOUSE.H11MO.0.C		vulVul-croCro_TWAR10.chr18	296	310	-	12.1364	1.22e-05	0.257	TGTGTTTGTTTAAGA
FOXD3_MOUSE.H11MO.0.C		clup_TWAR10.chr18	303	317	-	12.1364	1.22e-05	0.257	TGTGTTTGTTTAAGA
ELF3_MOUSE.H11MO.0.B		clup_TWAR7.chr15	28	41	-	13.8939	1.22e-05	0.18	GGAGGAGGAAGCTG
IRF3_MOUSE.H11MO.0.A		sarHar1_TWAR9.chr4	10	29	+	13.1797	1.22e-05	0.0518	agaataaaaatagaaagaaa
IRF3_MOUSE.H11MO.0.A		smiCra-tcyn_TWAR9.chr4	10	29	+	13.1797	1.22e-05	0.0518	AGAATAAAAATAGAAAGAAA
IRF3_MOUSE.H11MO.0.A		ailMel1_TWAR1.chr12	101	120	-	13.1797	1.22e-05	0.0518	GAAATGGAAATGGAGAGGAT
SP1_MOUSE.H11MO.0.A		vulVul-croCro_TWAR16.chr6	175	198	+	11.7016	1.22e-05	0.0157	GCAGGAGGCGAGGCTGGAGGAGAG
SP1_MOUSE.H11MO.0.A		ailMel1_TWAR16.chr6	175	198	+	11.7016	1.22e-05	0.0157	GCAGGAGGCGAGGCTGGAGGAGAG
KLF15_MOUSE.H11MO.0.A		clup_TWAR17.chr1	142	160	+	12.5909	1.22e-05	0.0352	tgggccgagccggagggga
KLF15_MOUSE.H11MO.0.A		tcyn_TWAR18.chr4	164	182	-	12.5909	1.22e-05	0.0352	GGGGAGCTGAAGGAGCAGG
RUNX1_MOUSE.H11MO.0.A		smiCra-tcyn_TWAR8.chr2	243	254	+	13.7879	1.22e-05	0.275	CTTTGTGGTCAG
RUNX1_MOUSE.H11MO.0.A		tcyn_TWAR8.chr2	243	254	+	13.7879	1.22e-05	0.275	ctttgtggtcag
RUNX1_MOUSE.H11MO.0.A		sarHar1_TWAR8.chr2	244	255	+	13.7879	1.22e-05	0.275	CTTTGTGGTCAG
NFIL3_MOUSE.H11MO.0.C		ailMel1_TWAR2.chr13	36	46	-	13.6515	1.22e-05	0.633	AGTGATGTAAT
NFIL3_MOUSE.H11MO.0.C		clup_TWAR2.chr13	36	46	-	13.6515	1.22e-05	0.633	AGTGATGTAAT
NFIL3_MOUSE.H11MO.0.C		vulVul-croCro_TWAR2.chr13	36	46	-	13.6515	1.22e-05	0.633	AGTGATGTAAT
SP4_MOUSE.H11MO.0.B		clup_TWAR14.chr6	183	202	-	13.2016	1.22e-05	0.0581	GAGCGGGGCGCAGGGCCTGG
KLF3_MOUSE.H11MO.0.A		clup_TWAR15.chr6	133	151	+	13.3485	1.22e-05	0.113	cccccagggaggggcccca
KLF3_MOUSE.H11MO.0.A		smiCra-tcyn_TWAR20.chr4	165	183	+	13.3485	1.22e-05	0.113	GGAGATGGGAGGTGGGGGG
SPI1_MOUSE.H11MO.0.A		tcyn_TWAR2.chr5	338	352	-	13.3182	1.22e-05	0.25	GAAATGAGGAAATGT
SPI1_MOUSE.H11MO.0.A		smiCra-tcyn_TWAR2.chr5	338	352	-	13.3182	1.22e-05	0.25	GAAATGAGGAAATGT
MEF2A_MOUSE.H11MO.0.A		vulVul-croCro_TWAR5.chr2	33	46	-	13.1419	1.22e-05	0.37	AACTATTTTTAACA
ZBT17_MOUSE.H11MO.0.A		smiCra-tcyn_TWAR12.chr1	146	164	+	12.6735	1.22e-05	0.0274	GAGGAGGGGGAAGGGGACC
ZBT17_MOUSE.H11MO.0.A		tcyn_TWAR12.chr1	146	164	+	12.6735	1.22e-05	0.0274	gaggagggggaaggggacc
ZBT17_MOUSE.H11MO.0.A		sarHar1_TWAR12.chr1	146	164	+	12.6735	1.22e-05	0.0274	gaggagggggaaggggacc
ELF1_MOUSE.H11MO.0.A		vulVul-croCro_TWAR9.chr7	158	171	-	13.7273	1.22e-05	0.482	GATGCAGGAAGTGA
NR4A1_MOUSE.H11MO.0.B		smiCra-tcyn_TWAR2.chr9	24	32	+	11.224	1.22e-05	0.311	GAAAGGGCA
NR4A1_MOUSE.H11MO.0.B		sarHar1_TWAR2.chr9	24	32	+	11.224	1.22e-05	0.311	GAAAGGGCA
NR4A1_MOUSE.H11MO.0.B		tcyn_TWAR2.chr9	24	32	+	11.224	1.22e-05	0.311	gaaagggca
NR4A1_MOUSE.H11MO.0.B		tcyn_TWAR11.chr15	43	51	-	11.224	1.22e-05	0.311	GAAAGGGCA
NR4A1_MOUSE.H11MO.0.B		clup_TWAR6.chr14	241	249	-	11.224	1.22e-05	0.311	GAAAGGGCA
NR4A1_MOUSE.H11MO.0.B		ailMel1_TWAR6.chr14	265	273	-	11.224	1.22e-05	0.311	GAAAGGGCA
NR4A1_MOUSE.H11MO.0.B		vulVul-croCro_TWAR6.chr14	266	274	-	11.224	1.22e-05	0.311	GAAAGGGCA
NKX28_MOUSE.H11MO.0.C		vulVul-croCro_TWAR6.chr11	38	46	+	13.3934	1.22e-05	0.631	TTCAAGTAC
FOSB_MOUSE.H11MO.0.A		clup_TWAR27.chr3	48	56	-	13.5909	1.22e-05	0.486	GTGAGTCAC
FOSB_MOUSE.H11MO.0.A		clup_TWAR22.chr3	131	139	+	13.5909	1.22e-05	0.486	gtgagtcac
FOSB_MOUSE.H11MO.0.A		tcyn_TWAR9.chr10	226	234	+	13.5909	1.22e-05	0.486	gtgagtcac
FOSB_MOUSE.H11MO.0.A		sarHar1_TWAR9.chr10	226	234	+	13.5909	1.22e-05	0.486	GTGAGTCAC
FOSB_MOUSE.H11MO.0.A		smiCra-tcyn_TWAR9.chr10	230	238	+	13.5909	1.22e-05	0.486	GTGAGTCAC
SP5_MOUSE.H11MO.0.C		vulVul-croCro_TWAR18.chr1	91	114	+	12.7727	1.23e-05	0.018	CCACAGTGAGGGAGAGGGGTGGAG
MEF2C_MOUSE.H11MO.0.A		sarHar1_TWAR4.chr13	45	59	-	13.2917	1.23e-05	0.304	GTTCTATTTTCATCT
MEF2C_MOUSE.H11MO.0.A		smiCra-tcyn_TWAR4.chr13	50	64	-	13.2917	1.23e-05	0.304	GTTCTATTTTCATCT
MEF2C_MOUSE.H11MO.0.A		sarHar1_chr7_TWAR_3	115	129	-	13.2917	1.23e-05	0.304	TTGCTATATTTAACA
MEF2C_MOUSE.H11MO.0.A		tcyn_TWAR3.chr7	115	129	-	13.2917	1.23e-05	0.304	TTGCTATATTTAACA
MEF2C_MOUSE.H11MO.0.A		smiCra-tcyn_TWAR3.chr7	115	129	-	13.2917	1.23e-05	0.304	TTGCTATATTTAACA
MAZ_MOUSE.H11MO.0.A		clup_TWAR6.chr9	62	83	+	12.9437	1.23e-05	0.0123	ggatcagggggaagggggagtc
MAZ_MOUSE.H11MO.0.A		tcyn_TWAR6.chr14	197	218	-	12.9437	1.23e-05	0.0123	GGGGCCGAGAGCGGGCGGTGGA
MAZ_MOUSE.H11MO.0.A		sarHar1_TWAR6.chr14	197	218	-	12.9437	1.23e-05	0.0123	GGGGCCGAGAGCGGGCGGTGGA
MAZ_MOUSE.H11MO.0.A		smiCra-tcyn_TWAR6.chr14	199	220	-	12.9437	1.23e-05	0.0123	GGGGCCGAGAGCGGGCGGTGGA
NR2E3_MOUSE.H11MO.0.C		clup_TWAR9.chr10	52	65	-	13.31	1.23e-05	0.203	AAGGTCAAAGGGAA
P73_MOUSE.H11MO.0.B		vulVul-croCro_TWAR16.chr18	109	127	-	13.3008	1.23e-05	0.411	CGGCCGGCCCAGACAGGGC
P73_MOUSE.H11MO.0.B		ailMel1_TWAR16.chr18	109	127	-	13.3008	1.23e-05	0.411	CGGCCGGCCCAGACAGGGC
SP1_MOUSE.H11MO.0.A		clup_TWAR23.chr13	111	134	+	11.6935	1.23e-05	0.0157	agccgccgaagggacggggcagca
MYOD1_MOUSE.H11MO.0.A		ailMel1_TWAR27.chr3	21	35	+	13.9697	1.23e-05	0.128	GCAGCTGTGGCCGGG
MYB_MOUSE.H11MO.0.A		vulVul-croCro_TWAR25.chr2	84	95	+	12.4697	1.23e-05	0.425	GCAGGCAGTTGC
TBX20_MOUSE.H11MO.0.C		vulVul-croCro_TWAR16.chr10	170	183	-	13.3939	1.23e-05	0.314	AGGAGCTGACAGAT
TBX20_MOUSE.H11MO.0.C		ailMel1_TWAR16.chr10	170	183	-	13.3939	1.23e-05	0.314	AGGAGCTGACAGAT
IRF3_MOUSE.H11MO.0.A		clup_TWAR6.chr17	70	89	+	13.1719	1.23e-05	0.0518	taaaaagaaggggaaaacga
IRF3_MOUSE.H11MO.0.A		tcyn_TWAR19.chr13	68	87	-	13.1719	1.23e-05	0.0518	AAGAAAGAAAGGGGAAATAC
IRF3_MOUSE.H11MO.0.A		smiCra-tcyn_TWAR19.chr13	68	87	-	13.1719	1.23e-05	0.0518	AAGAAAGAAAGGGGAAATAC
IRF3_MOUSE.H11MO.0.A		vulVul-croCro_TWAR6.chr19	250	269	+	13.1719	1.23e-05	0.0518	AAGAGAGAAGGTAGAAGAGA
OTX2_MOUSE.H11MO.0.A		clup_TWAR15.chr5	65	76	+	13.1667	1.23e-05	0.739	tggagggattag
SP3_MOUSE.H11MO.0.B		clup_TWAR11.chr18	28	47	-	13.2569	1.23e-05	0.034	CGGGGGGCGGGGGGCCGACC
SP3_MOUSE.H11MO.0.B		vulVul-croCro_TWAR14.chr18	126	145	+	13.2569	1.23e-05	0.034	GGGGGGGGGAAGGTCCACCG
PBX3_MOUSE.H11MO.0.A		smiCra-tcyn_TWAR2.chr14	259	272	-	13.431	1.23e-05	0.517	CTTTGATTGGCCTT
PBX3_MOUSE.H11MO.0.A		tcyn_TWAR2.chr14	259	272	-	13.431	1.23e-05	0.517	CTTTGATTGGCCTT
PBX3_MOUSE.H11MO.0.A		sarHar1_TWAR2.chr14	259	272	-	13.431	1.23e-05	0.517	CTTTGATTGGCCTT
ASCL1_MOUSE.H11MO.0.A		vulVul-croCro_TWAR16.chr6	42	55	-	13.9091	1.23e-05	0.109	CTGCAGCTGGTGAC
ASCL1_MOUSE.H11MO.0.A		clup_TWAR16.chr6	42	55	-	13.9091	1.23e-05	0.109	CTGCAGCTGGTGAC
ASCL1_MOUSE.H11MO.0.A		ailMel1_TWAR16.chr6	42	55	-	13.9091	1.23e-05	0.109	CTGCAGCTGGTGAC
ASCL1_MOUSE.H11MO.0.A		clup_TWAR5.chr1	69	82	+	13.9091	1.23e-05	0.109	gtacagctgctccg
STAT6_MOUSE.H11MO.0.A		clup_TWAR4.chr18	64	77	-	13.4595	1.23e-05	0.251	TTTCCATAGAAACC
STAT6_MOUSE.H11MO.0.A		ailMel1_TWAR4.chr18	65	78	-	13.4595	1.23e-05	0.251	TTTCCATAGAAACC
ELF5_MOUSE.H11MO.0.A		sarHar1_TWAR25.chr13	91	107	+	13.3788	1.23e-05	0.0656	aggagaaggaggaggaa
GFI1B_MOUSE.H11MO.0.A		vulVul-croCro_TWAR2.chr2	20	29	+	13.0976	1.23e-05	0.213	TCAGTGATTT
GFI1B_MOUSE.H11MO.0.A		smiCra-tcyn_TWAR8.chr12	204	213	+	13.0976	1.23e-05	0.213	TCAGTGATTT
NANOG_MOUSE.H11MO.0.A		clup_TWAR11.chr14	108	124	+	13.1905	1.23e-05	0.208	ctttttgatatgaaaat
NANOG_MOUSE.H11MO.0.A		vulVul-croCro_TWAR11.chr14	110	126	+	13.1905	1.23e-05	0.208	CTTTTTGATATGAAAAT
NANOG_MOUSE.H11MO.0.A		ailMel1_TWAR11.chr14	110	126	+	13.1905	1.23e-05	0.208	CTTTTTGATATGAAAAT
NANOG_MOUSE.H11MO.0.A		tcyn_TWAR11.chr14	123	139	+	13.1905	1.23e-05	0.208	ctttttgatatgaaaat
NANOG_MOUSE.H11MO.0.A		sarHar1_TWAR11.chr14	128	144	+	13.1905	1.23e-05	0.208	CTTTTTGATATGAAAAT
NANOG_MOUSE.H11MO.0.A		smiCra-tcyn_TWAR11.chr14	128	144	+	13.1905	1.23e-05	0.208	CTTTTTGATATGAAAAT
FOXC1_MOUSE.H11MO.0.C		sarHar1_TWAR30.chr2	456	470	+	13.5843	1.23e-05	0.281	cattgtttatatttc
RARA_MOUSE.H11MO.0.A		ailMel1_TWAR4.chr10	191	210	+	12	1.23e-05	0.501	GCTGGGGGAGTTCAATGACA
WT1_MOUSE.H11MO.0.B		ailMel1_TWAR17.chr1	52	71	-	12.4848	1.23e-05	0.0208	GGGCGGGGGACCTGGGGGAG
WT1_MOUSE.H11MO.0.B		smiCra-tcyn_TWAR25.chr13	82	101	+	12.4848	1.23e-05	0.0208	AGAAGGAAGAGGAGGAGGAA
PRDM5_MOUSE.H11MO.0.A		ailMel1_TWAR3.chr6	25	39	-	13.5303	1.23e-05	0.17	CCTGGAGTGGCAGGA
PRDM5_MOUSE.H11MO.0.A		vulVul-croCro_TWAR3.chr6	25	39	-	13.5303	1.23e-05	0.17	CCTGGAGTGGCAGGA
PRDM5_MOUSE.H11MO.0.A		clup_TWAR3.chr6	25	39	-	13.5303	1.23e-05	0.17	CCTGGAGTGGCAGGA
MAZ_MOUSE.H11MO.0.A		clup_TWAR2.chr9	33	54	+	12.9366	1.23e-05	0.0123	ggaaggggtgggaggagggagg
IRF4_MOUSE.H11MO.0.A		clup_TWAR3.chr10	111	128	-	13.3	1.23e-05	0.213	GAGAGGGGAAATAAAAGC
RFX1_MOUSE.H11MO.0.A		vulVul-croCro_TWAR25.chr2	59	80	-	12.7121	1.23e-05	0.163	GCATCAGTTACCATAGCGACGC
ZN335_MOUSE.H11MO.0.A		vulVul-croCro_TWAR15.chr4	155	176	-	12.8684	1.23e-05	0.208	GCCGGTCCTCAGAGCTGCCTTG
SP2_MOUSE.H11MO.0.B		clup_TWAR7.chr13	54	75	-	12.8049	1.23e-05	0.0313	GCGGCGCGGGAGGGCAGGAGGC
SP2_MOUSE.H11MO.0.B		clup_TWAR12.chr1	125	146	+	12.8049	1.23e-05	0.0313	tcggatggggtgggccgggccg
SP1_MOUSE.H11MO.0.A		tcyn_TWAR22.chr3	171	194	+	11.6855	1.23e-05	0.0157	tggcagagaggtgggggggggagg
SP1_MOUSE.H11MO.0.A		smiCra-tcyn_TWAR22.chr3	172	195	+	11.6855	1.23e-05	0.0157	TGGCAGAGAGGTGGGGGGGGGAGG
KLF15_MOUSE.H11MO.0.A		clup_TWAR17.chr6	42	60	+	12.5758	1.23e-05	0.0353	agggagggagagcgaagga
BHA15_MOUSE.H11MO.0.A		clup_TWAR9.chr16	45	55	+	13.7755	1.23e-05	0.105	ggagcaggtgg
BHA15_MOUSE.H11MO.0.A		ailMel1_TWAR8.chr15	52	62	+	13.7755	1.23e-05	0.105	GGAGCAGGTGG
BHA15_MOUSE.H11MO.0.A		ailMel1_TWAR9.chr16	65	75	+	13.7755	1.23e-05	0.105	GGAGCAGGTGG
BHA15_MOUSE.H11MO.0.A		vulVul-croCro_TWAR9.chr16	65	75	+	13.7755	1.23e-05	0.105	GGAGCAGGTGG
BHA15_MOUSE.H11MO.0.A		clup_TWAR1.chr11	316	326	+	13.7755	1.23e-05	0.105	ggagcaggtgg
PPARA_MOUSE.H11MO.0.A		smiCra-tcyn_TWAR24.chr2	164	180	+	13.2252	1.23e-05	0.279	AATGAGTTCAAAGGTCA
PPARA_MOUSE.H11MO.0.A		tcyn_TWAR24.chr2	164	180	+	13.2252	1.23e-05	0.279	aatgagttcaaaggtca
ETS1_MOUSE.H11MO.0.A		clup_TWAR18.chr6	13	26	-	13.6212	1.23e-05	0.246	AGAGCAGGAAGCTG
STAT1_MOUSE.H11MO.0.A		sarHar1_TWAR22.chr4	240	261	+	13.2985	1.23e-05	0.0661	AGAAAAACAAAGCTCAAAGTGA
NR1D2_MOUSE.H11MO.0.A		sarHar1_TWAR45.chr2	131	149	-	13.1532	1.23e-05	0.213	GAGGAGCTGGGCCAGAATG
IRF8_MOUSE.H11MO.0.A		tcyn_TWAR21.chr2	180	199	-	12.9545	1.23e-05	0.252	AAAAGGGGAACTTAGACCGT
IRF8_MOUSE.H11MO.0.A		sarHar1_TWAR21.chr2	193	212	-	12.9545	1.23e-05	0.252	AAAAGGGGAACTTAGACCGT
IRF8_MOUSE.H11MO.0.A		smiCra-tcyn_TWAR21.chr2	195	214	-	12.9545	1.23e-05	0.252	AAAAGGGGAACTTAGACCGT
IRF8_MOUSE.H11MO.0.A		ailMel1_TWAR3.chr2	207	226	-	12.9545	1.23e-05	0.252	AGGAAAGGAAATGAAGGTTA
EHF_MOUSE.H11MO.0.B		smiCra-tcyn_TWAR17.chr1	82	96	-	13.9242	1.23e-05	0.223	GAAGGAGGAAGTCTG
ZBT7A_MOUSE.H11MO.0.B		vulVul-croCro_TWAR1.chr10	153	161	-	12.8939	1.23e-05	0.435	GAGGGTCTC
ZBT7A_MOUSE.H11MO.0.B		clup_TWAR1.chr10	153	161	-	12.8939	1.23e-05	0.435	GAGGGTCTC
ZBT7A_MOUSE.H11MO.0.B		ailMel1_TWAR1.chr10	153	161	-	12.8939	1.23e-05	0.435	GAGGGTCTC
SUH_MOUSE.H11MO.0.A		clup_TWAR9.chr13	28	38	-	13.0455	1.24e-05	0.329	CCCTGGGAAGC
KLF3_MOUSE.H11MO.0.A		smiCra-tcyn_TWAR7.chr7	9	27	+	13.3333	1.24e-05	0.113	TGGAGGGGGTGTGGGGGAG
KLF3_MOUSE.H11MO.0.A		clup_TWAR17.chr1	56	74	-	13.3333	1.24e-05	0.113	TGAGGAGGGTGGGGAGCCC
REL_MOUSE.H11MO.0.A		vulVul-croCro_TWAR14.chr18	128	142	+	13.3026	1.24e-05	0.296	GGGGGGGAAGGTCCA
TF7L2_MOUSE.H11MO.0.A		vulVul-croCro_TWAR11.chr2	210	222	-	13.4478	1.24e-05	0.369	TCCTTTCATCTCT
PO2F2_MOUSE.H11MO.0.B		vulVul-croCro_TWAR4.chr17	55	65	-	13.2195	1.24e-05	0.342	ATATGCAAAGG
PO2F2_MOUSE.H11MO.0.B		ailMel1_TWAR4.chr17	55	65	-	13.2195	1.24e-05	0.342	ATATGCAAAGG
PO2F2_MOUSE.H11MO.0.B		clup_TWAR4.chr17	55	65	-	13.2195	1.24e-05	0.342	ATATGCAAAGG
SP5_MOUSE.H11MO.0.C		tcyn_TWAR18.chr3	5	28	-	12.7576	1.24e-05	0.018	GGGGAGGAGGTGGGGTGGTGAGGG
SP5_MOUSE.H11MO.0.C		clup_TWAR9.chr15	53	76	+	12.7576	1.24e-05	0.018	tggagcctttggcaggaggcggag
SP5_MOUSE.H11MO.0.C		clup_TWAR11.chr15	89	112	-	12.7576	1.24e-05	0.018	AGCTCCAAGCGGGCAGGGGAGGGG
NKX25_MOUSE.H11MO.0.A		vulVul-croCro_TWAR3.chr6	30	39	-	12.197	1.24e-05	0.839	CCTGGAGTGG
NKX25_MOUSE.H11MO.0.A		clup_TWAR3.chr6	30	39	-	12.197	1.24e-05	0.839	CCTGGAGTGG
NKX25_MOUSE.H11MO.0.A		ailMel1_TWAR3.chr6	30	39	-	12.197	1.24e-05	0.839	CCTGGAGTGG
SP3_MOUSE.H11MO.0.B		sarHar1_TWAR17.chr1	197	216	+	13.2477	1.24e-05	0.034	ggggggggcaggggaTCAGG
SP3_MOUSE.H11MO.0.B		smiCra-tcyn_TWAR17.chr1	211	230	+	13.2477	1.24e-05	0.034	GGGGGGGGCAGGGGATCAGG
GCR_MOUSE.H11MO.0.A		clup_TWAR1.chr7	136	150	-	13.4848	1.24e-05	0.377	AGAACACGCTGTTAT
SP4_MOUSE.H11MO.0.B		clup_TWAR17.chr1	171	190	+	13.1855	1.24e-05	0.0581	ccgagggggccgggggcagg
KLF1_MOUSE.H11MO.0.A		sarHar1_TWAR1.chr3	310	323	-	13.3939	1.24e-05	0.186	TGGGTGTGGGCTCT
KLF1_MOUSE.H11MO.0.A		tcyn_TWAR1.chr3	310	323	-	13.3939	1.24e-05	0.186	TGGGTGTGGGCTCT
KLF1_MOUSE.H11MO.0.A		smiCra-tcyn_TWAR1.chr3	323	336	-	13.3939	1.24e-05	0.186	TGGGTGTGGGCTCT
SP1_MOUSE.H11MO.0.A		tcyn_TWAR5.chr3	74	97	+	11.6774	1.24e-05	0.0157	aaggggagcaggggagagaaaggg
SP1_MOUSE.H11MO.0.A		smiCra-tcyn_TWAR5.chr3	74	97	+	11.6774	1.24e-05	0.0157	AAGGGGAGCAGGGGAGAGAAAGGG
SP1_MOUSE.H11MO.0.A		ailMel1_TWAR17.chr1	58	81	-	11.6774	1.24e-05	0.0157	GGGTGAGGAGGGGCGGGGGACCTG
SP1_MOUSE.H11MO.0.A		sarHar1_TWAR2.chr19	105	128	+	11.6774	1.24e-05	0.0157	GGAGAAGAGCAGGGAGGAGGAGGT
RARG_MOUSE.H11MO.0.C		tcyn_TWAR7.chr2	320	337	+	13.112	1.24e-05	0.304	aaggcacagtggaatgga
RARG_MOUSE.H11MO.0.C		smiCra-tcyn_TWAR7.chr2	320	337	+	13.112	1.24e-05	0.304	AAGGCACAGTGGAATGGA
SP2_MOUSE.H11MO.0.B		clup_TWAR7.chr13	58	79	-	12.7967	1.24e-05	0.0313	GGCCGCGGCGCGGGAGGGCAGG
SP2_MOUSE.H11MO.0.B		sarHar1_TWAR3.chr4	107	128	+	12.7967	1.24e-05	0.0313	catgggggggggggggaagggg
TFE3_MOUSE.H11MO.0.A		ailMel1_TWAR19.chr3	93	102	-	13.2752	1.24e-05	0.96	TGTCACATGA
TFE3_MOUSE.H11MO.0.A		vulVul-croCro_TWAR19.chr3	94	103	-	13.2752	1.24e-05	0.96	TGTCACATGA
KLF5_MOUSE.H11MO.0.A		ailMel1_TWAR13.chr16	808	822	+	13.4091	1.24e-05	0.107	TTGGGGGGGCGGGGG
PO2F1_MOUSE.H11MO.0.C		sarHar1_TWAR12.chr2	1	16	+	13.2632	1.24e-05	0.442	TGTGAAATGCAATTAT
PO2F1_MOUSE.H11MO.0.C		smiCra-tcyn_TWAR12.chr2	1	16	+	13.2632	1.24e-05	0.442	TGTGAAATGCAATTAT
OLIG2_MOUSE.H11MO.0.A		sarHar1_TWAR14.chr10	15	32	+	13.2424	1.24e-05	0.132	CCAGCTGCTCTACACAAG
TCF7_MOUSE.H11MO.0.A		vulVul-croCro_TWAR3.chr2	173	188	-	12.6765	1.24e-05	0.2	CAGAATGAAAGGGAGG
TCF7_MOUSE.H11MO.0.A		ailMel1_TWAR3.chr2	173	188	-	12.6765	1.24e-05	0.2	CAGAATGAAAGGGAGG
FOXL2_MOUSE.H11MO.0.C		smiCra-tcyn_TWAR8.chr14	154	164	+	13.3788	1.24e-05	0.298	TGTTTACAATC
FOXL2_MOUSE.H11MO.0.C		tcyn_TWAR8.chr14	154	164	+	13.3788	1.24e-05	0.298	tgtttacaatc
ALX1_MOUSE.H11MO.0.B		sarHar1_TWAR9.chr4	55	66	-	13.0645	1.24e-05	0.775	ATAATTAGAATA
ALX1_MOUSE.H11MO.0.B		smiCra-tcyn_TWAR9.chr4	55	66	-	13.0645	1.24e-05	0.775	ATAATTAGAATA
ALX1_MOUSE.H11MO.0.B		tcyn_TWAR9.chr4	55	66	-	13.0645	1.24e-05	0.775	ATAATTAGAATA
IRF4_MOUSE.H11MO.0.A		clup_TWAR3.chr2	209	226	-	13.2909	1.24e-05	0.213	AGGAGAGGAAATGAAGGT
HEN1_MOUSE.H11MO.0.C		clup_TWAR9.chr10	6	25	+	11.2195	1.24e-05	0.13	aaggaatgagctgcagccca
ATF4_MOUSE.H11MO.0.A		clup_TWAR2.chr1	75	86	+	13.6818	1.24e-05	0.474	cagtgatgcaat
KLF6_MOUSE.H11MO.0.B		clup_TWAR16.chr3	20	38	-	13.2576	1.24e-05	0.0594	GGAAGGGAGGGAGGCCGGC
KLF6_MOUSE.H11MO.0.B		vulVul-croCro_TWAR16.chr3	208	226	-	13.2576	1.24e-05	0.0594	ACTGGGCTGGGGGAGGGGG
KLF6_MOUSE.H11MO.0.B		ailMel1_TWAR9.chr18	290	308	-	13.2576	1.24e-05	0.0594	ACAAGGGCGGGACGGCGCG
ASCL1_MOUSE.H11MO.0.A		clup_TWAR11.chr3	66	79	-	13.8939	1.24e-05	0.109	GCCCACCTGCACCC
WT1_MOUSE.H11MO.0.B		vulVul-croCro_TWAR1.chr17	23	42	-	12.4697	1.24e-05	0.0209	ATCTGGGGGCGGGAGTGGAA
IRF3_MOUSE.H11MO.0.A		vulVul-croCro_TWAR5.chr3	101	120	+	13.1562	1.24e-05	0.052	GGCAGGGGGAGAAAAAGAAA
ZIC2_MOUSE.H11MO.0.C		clup_TWAR10.chr5	211	225	+	13.4242	1.24e-05	0.2	aggctcctgcgggga
SOX10_MOUSE.H11MO.0.B		ailMel1_TWAR4.chr17	45	60	-	13.3182	1.24e-05	0.341	CAAAGGAAGAATTGTA
SOX10_MOUSE.H11MO.0.B		vulVul-croCro_TWAR4.chr17	45	60	-	13.3182	1.24e-05	0.341	CAAAGGAAGAATTGTA
MYOD1_MOUSE.H11MO.0.A		clup_TWAR3.chr2	148	162	+	13.9545	1.24e-05	0.128	gcagctggctccttc
BRAC_MOUSE.H11MO.0.B		vulVul-croCro_TWAR40.chr2	231	255	+	13.1455	1.24e-05	0.403	TTGGGCAGGGGTCTGCCAAGCCATC
RFX1_MOUSE.H11MO.0.A		clup_TWAR16.chr1	122	143	-	12.697	1.24e-05	0.163	CTCGCAGCTGCCTGGGCGGGTG
KLF15_MOUSE.H11MO.0.A		smiCra-tcyn_TWAR20.chr4	159	177	+	12.5606	1.24e-05	0.0354	GGGGAAGGAGATGGGAGGT
CTCFL_MOUSE.H11MO.0.A		clup_TWAR6.chr14	36	53	+	11.7576	1.24e-05	0.228	ggcacaagggggctccct
MAFG_MOUSE.H11MO.0.A		ailMel1_TWAR10.chr3	4	21	-	11.2273	1.24e-05	0.386	GGACACGCTGACACTGCA
MAFG_MOUSE.H11MO.0.A		vulVul-croCro_TWAR10.chr3	4	21	-	11.2273	1.24e-05	0.386	GGACACGCTGACACTGCA
SP4_MOUSE.H11MO.0.B		sarHar1_TWAR17.chr1	189	208	+	13.1774	1.24e-05	0.0581	agagaaggggggggggcagg
SP4_MOUSE.H11MO.0.B		smiCra-tcyn_TWAR17.chr1	203	222	+	13.1774	1.24e-05	0.0581	AGAGAAGGGGGGGGGGCAGG
SP2_MOUSE.H11MO.0.B		vulVul-croCro_TWAR1.chr3	18	39	+	12.7886	1.24e-05	0.0313	GAGGAGGGGGGTGGGGGGGCAG
SP2_MOUSE.H11MO.0.B		vulVul-croCro_TWAR10.chr11	130	151	+	12.7886	1.24e-05	0.0313	AGCAAAAGGGCGGGGCTACCGT
SP3_MOUSE.H11MO.0.B		clup_TWAR16.chr4	199	218	+	13.2385	1.24e-05	0.034	ggagcggggaggccggggag
E2F1_MOUSE.H11MO.0.A		clup_TWAR2.chr13	163	174	+	13.5758	1.25e-05	0.293	ctgggcgggagg
E2F1_MOUSE.H11MO.0.A		clup_TWAR13.chr16	573	584	-	13.5758	1.25e-05	0.293	GCAGGCGGGGAA
OTX2_MOUSE.H11MO.0.A		smiCra-tcyn_TWAR15.chr5	66	77	+	13.1515	1.25e-05	0.739	TTAAGGGATTAA
DDIT3_MOUSE.H11MO.0.C		clup_TWAR2.chr1	77	86	+	14.0606	1.25e-05	0.586	gtgatgcaat
STAT1_MOUSE.H11MO.0.A		sarHar1_TWAR5.chr3	95	116	+	13.2836	1.25e-05	0.0661	gggacaaagaaactttgacaag
STAT1_MOUSE.H11MO.0.A		ailMel1_TWAR2.chr5	168	189	+	13.2836	1.25e-05	0.0661	AAAGAAGGGAAAGTGATTAAAG
STAT1_MOUSE.H11MO.0.A		smiCra-tcyn_TWAR9.chr14	208	229	+	13.2836	1.25e-05	0.0661	AGAAAAGAAAAAGATAAGCTGA
STAT1_MOUSE.H11MO.0.A		sarHar1_TWAR9.chr14	208	229	+	13.2836	1.25e-05	0.0661	agaaaagaaaaagataagctGA
GLI1_MOUSE.H11MO.0.C		tcyn_TWAR7.chr14	251	262	-	13.3636	1.25e-05	0.483	GCTGGCTGGTCT
GLI1_MOUSE.H11MO.0.C		sarHar1_TWAR7.chr14	251	262	-	13.3636	1.25e-05	0.483	GCTGGCTGGTCT
GLI1_MOUSE.H11MO.0.C		smiCra-tcyn_TWAR7.chr14	257	268	-	13.3636	1.25e-05	0.483	GCTGGCTGGTCT
RELB_MOUSE.H11MO.0.C		clup_TWAR21.chr2	4	15	+	13.1978	1.25e-05	0.329	aggggatttcgc
RELB_MOUSE.H11MO.0.C		clup_TWAR18.chr10	226	237	-	13.1978	1.25e-05	0.329	GGGGGCTGTGCA
ZN281_MOUSE.H11MO.0.A		sarHar1_TWAR8.chr9	156	170	+	8.9697	1.25e-05	0.0418	ggggctggggagggg
AP2A_MOUSE.H11MO.0.A		vulVul-croCro_TWAR8.chr9	152	163	-	14.1364	1.25e-05	0.206	CACCCCTGAGGC
SOX3_MOUSE.H11MO.0.C		sarHar1_TWAR6.chr16	107	117	-	13.507	1.25e-05	0.22	TCCTTTGTGCG
SOX3_MOUSE.H11MO.0.C		vulVul-croCro_TWAR8.chr14	134	144	-	13.507	1.25e-05	0.22	GCCATTGTCTC
SOX3_MOUSE.H11MO.0.C		clup_TWAR8.chr14	136	146	-	13.507	1.25e-05	0.22	GCCATTGTCTC
CDX2_MOUSE.H11MO.0.A		sarHar1_TWAR13.chr2	45	56	-	13.4554	1.25e-05	0.361	TTTTATTGTTTT
CDX2_MOUSE.H11MO.0.A		smiCra-tcyn_TWAR13.chr2	45	56	-	13.4554	1.25e-05	0.361	TTTTATTGTTTT
SP5_MOUSE.H11MO.0.C		sarHar1_TWAR40.chr2	123	146	+	12.7424	1.25e-05	0.0182	TAAAGAAGAAGTAGAGGGGAGGAG
SMAD4_MOUSE.H11MO.0.A		smiCra-tcyn_TWAR5.chr7	82	93	+	12.4091	1.25e-05	0.233	CAGGCTGGCTCC
SMAD4_MOUSE.H11MO.0.A		tcyn_TWAR5.chr7	82	93	+	12.4091	1.25e-05	0.233	caggctggctcc
SMAD4_MOUSE.H11MO.0.A		sarHar1_TWAR5.chr7	82	93	+	12.4091	1.25e-05	0.233	CAGGCTGGCTCC
PRDM1_MOUSE.H11MO.0.A		clup_TWAR25.chr2	148	161	+	13.5152	1.25e-05	0.146	gcaagggaaaggcg
DLX5_MOUSE.H11MO.0.C		clup_TWAR37.chr2	153	163	+	12.4531	1.25e-05	0.439	taattatagtt
RFX6_MOUSE.H11MO.0.C		vulVul-croCro_TWAR15.chr3	110	120	-	12.379	1.25e-05	0.234	CGGCTGCCCGG
RFX6_MOUSE.H11MO.0.C		ailMel1_TWAR15.chr3	110	120	-	12.379	1.25e-05	0.234	CGGCTGCCCGG
MAZ_MOUSE.H11MO.0.A		sarHar1_TWAR25.chr13	91	112	+	12.9155	1.25e-05	0.0124	aggagaaggaggaggaagagga
MAZ_MOUSE.H11MO.0.A		sarHar1_TWAR17.chr1	191	212	+	12.9155	1.25e-05	0.0124	agaaggggggggggcaggggaT
MAZ_MOUSE.H11MO.0.A		smiCra-tcyn_TWAR17.chr1	205	226	+	12.9155	1.25e-05	0.0124	AGAAGGGGGGGGGGCAGGGGAT
TFE2_MOUSE.H11MO.0.A		ailMel1_TWAR31.chr3	97	107	-	13.8182	1.25e-05	0.165	CGCAGCTGCTC
TFE2_MOUSE.H11MO.0.A		vulVul-croCro_TWAR31.chr3	97	107	-	13.8182	1.25e-05	0.165	CGCAGCTGCTC
TFE2_MOUSE.H11MO.0.A		clup_TWAR31.chr3	98	108	-	13.8182	1.25e-05	0.165	CGCAGCTGCTC
TFE2_MOUSE.H11MO.0.A		clup_TWAR20.chr2	111	121	-	13.8182	1.25e-05	0.165	GACAGCTGCAA
TFE2_MOUSE.H11MO.0.A		vulVul-croCro_TWAR20.chr2	111	121	-	13.8182	1.25e-05	0.165	GACAGCTGCAA
TFE2_MOUSE.H11MO.0.A		tcyn_TWAR20.chr2	116	126	-	13.8182	1.25e-05	0.165	GACAGCTGCAA
TFE2_MOUSE.H11MO.0.A		sarHar1_TWAR20.chr2	116	126	-	13.8182	1.25e-05	0.165	GACAGCTGCAA
TFE2_MOUSE.H11MO.0.A		smiCra-tcyn_TWAR20.chr2	116	126	-	13.8182	1.25e-05	0.165	GACAGCTGCAA
TFE2_MOUSE.H11MO.0.A		sarHar1_chr2_TWAR_3	144	154	-	13.8182	1.25e-05	0.165	GACAGCTGCAA
TFE2_MOUSE.H11MO.0.A		smiCra-tcyn_TWAR3.chr2	144	154	-	13.8182	1.25e-05	0.165	GACAGCTGCAA
TFE2_MOUSE.H11MO.0.A		tcyn_TWAR3.chr2	144	154	-	13.8182	1.25e-05	0.165	GACAGCTGCAA
SP1_MOUSE.H11MO.0.A		vulVul-croCro_TWAR17.chr1	65	88	-	11.6613	1.25e-05	0.0157	CCCAGACCTGGGGGTGAGGAGGGG
SP1_MOUSE.H11MO.0.A		ailMel1_TWAR17.chr1	69	92	-	11.6613	1.25e-05	0.0157	CCCAGACCTGGGGGTGAGGAGGGG
SP1_MOUSE.H11MO.0.A		smiCra-tcyn_TWAR8.chr2	188	211	+	11.6613	1.25e-05	0.0157	GGTAGGTCTGGGGGAGGGGGAAAA
SP1_MOUSE.H11MO.0.A		tcyn_TWAR8.chr2	188	211	+	11.6613	1.25e-05	0.0157	ggtaggtctgggggagggggaaaa
GATA2_MOUSE.H11MO.0.A		ailMel1_TWAR12.chr4	242	252	-	12.7879	1.25e-05	0.514	TGAGATAAGGG
GATA2_MOUSE.H11MO.0.A		vulVul-croCro_TWAR12.chr4	243	253	-	12.7879	1.25e-05	0.514	TGAGATAAGGG
E2F6_MOUSE.H11MO.0.A		clup_TWAR12.chr5	84	95	+	13.5306	1.25e-05	0.177	gtggagggaggg
KLF1_MOUSE.H11MO.0.A		sarHar1_TWAR18.chr3	5	18	-	13.3788	1.25e-05	0.186	GGGGTGGGTGAGGG
KLF1_MOUSE.H11MO.0.A		smiCra-tcyn_TWAR18.chr3	5	18	-	13.3788	1.25e-05	0.186	GGGGTGGGTGAGGG
LYL1_MOUSE.H11MO.0.A		clup_TWAR2.chr5	201	214	-	12.0299	1.25e-05	0.0907	CCTGCTGCCTCCTA
LYL1_MOUSE.H11MO.0.A		clup_TWAR8.chr11	251	264	-	12.0299	1.25e-05	0.0907	CCATCTGGTCTCTT
INSM1_MOUSE.H11MO.0.C		clup_TWAR37.chr2	24	35	+	11.5	1.25e-05	0.318	tctcagggggcg
INSM1_MOUSE.H11MO.0.C		clup_TWAR12.chr3	157	168	+	11.5	1.25e-05	0.318	tgtcaaggggca
INSM1_MOUSE.H11MO.0.C		ailMel1_TWAR12.chr3	157	168	+	11.5	1.25e-05	0.318	TGTCAAGGGGCA
INSM1_MOUSE.H11MO.0.C		vulVul-croCro_TWAR12.chr3	157	168	+	11.5	1.25e-05	0.318	TGTCAAGGGGCA
SIX4_MOUSE.H11MO.0.C		tcyn_TWAR30.chr3	51	64	-	12.0563	1.25e-05	0.325	GGAAGCCTGAGCCC
SIX4_MOUSE.H11MO.0.C		sarHar1_TWAR30.chr3	53	66	-	12.0563	1.25e-05	0.325	GGAAGCCTGAGCCC
SIX4_MOUSE.H11MO.0.C		smiCra-tcyn_TWAR30.chr3	53	66	-	12.0563	1.25e-05	0.325	GGAAGCCTGAGCCC
NFAC1_MOUSE.H11MO.0.A		clup_TWAR3.chr19	131	145	+	13.3939	1.25e-05	0.397	tggaaattcttagtg
EHF_MOUSE.H11MO.0.B		tcyn_TWAR6.chr14	239	253	+	13.9091	1.25e-05	0.223	tgacccggaagtaga
EHF_MOUSE.H11MO.0.B		sarHar1_TWAR6.chr14	239	253	+	13.9091	1.25e-05	0.223	TGACCCGGAAGTAGA
EHF_MOUSE.H11MO.0.B		smiCra-tcyn_TWAR6.chr14	241	255	+	13.9091	1.25e-05	0.223	TGACCCGGAAGTAGA
SP4_MOUSE.H11MO.0.B		vulVul-croCro_TWAR1.chr16	68	87	+	13.1694	1.25e-05	0.0581	GGTGGAGAGGCGGGGGCCTG
SP4_MOUSE.H11MO.0.B		smiCra-tcyn_TWAR25.chr13	81	100	+	13.1694	1.25e-05	0.0581	GAGAAGGAAGAGGAGGAGGA
FOXK1_MOUSE.H11MO.0.A		ailMel1_TWAR10.chr9	54	64	+	12.448	1.25e-05	0.434	CTTGTTGACAT
AP2B_MOUSE.H11MO.0.B		ailMel1_TWAR15.chr10	19	28	-	13.3933	1.25e-05	0.203	GCCCGCGGCC
AP2B_MOUSE.H11MO.0.B		vulVul-croCro_TWAR15.chr10	19	28	-	13.3933	1.25e-05	0.203	GCCCGCGGCC
AP2B_MOUSE.H11MO.0.B		clup_TWAR1.chr3	92	101	+	13.3933	1.25e-05	0.203	gcccgcggcc
AP2B_MOUSE.H11MO.0.B		clup_TWAR2.chr17	214	223	-	13.3933	1.25e-05	0.203	GCCCGCGGCC
PPARG_MOUSE.H11MO.0.A		clup_TWAR10.chr13	60	76	-	13.1818	1.25e-05	0.195	ATCAAGGCCCAAGGTCA
PPARG_MOUSE.H11MO.0.A		vulVul-croCro_TWAR10.chr13	61	77	-	13.1818	1.25e-05	0.195	ATCAAGGCCCAAGGTCA
SP3_MOUSE.H11MO.0.B		ailMel1_TWAR10.chr11	133	152	+	13.2294	1.25e-05	0.0341	GGGGGGGGCCGGAGGACAGG
MEF2C_MOUSE.H11MO.0.A		clup_TWAR25.chr3	22	36	-	13.2639	1.25e-05	0.304	GCTCTTTTTTTGGCA
HXC9_MOUSE.H11MO.0.A		tcyn_TWAR11.chr15	23	34	-	13.0265	1.25e-05	0.267	TGATTTATGCCT
HXC9_MOUSE.H11MO.0.A		smiCra-tcyn_TWAR11.chr15	80	91	-	13.0265	1.25e-05	0.267	TGATTTATGCCT
HXC9_MOUSE.H11MO.0.A		sarHar1_TWAR11.chr15	86	97	-	13.0265	1.25e-05	0.267	TGATTTATGCCT
KLF15_MOUSE.H11MO.0.A		ailMel1_TWAR2.chr9	31	49	+	12.5455	1.25e-05	0.0356	CAGGAAGGGGTGGGAGGTG
TAF1_MOUSE.H11MO.0.A		vulVul-croCro_TWAR1.chr16	53	66	+	13.0726	1.25e-05	0.299	GGGGATGGCTGCGG
TAF1_MOUSE.H11MO.0.A		sarHar1_TWAR22.chr3	327	340	+	13.0726	1.25e-05	0.299	GAAAAAGGAGCCGG
SP1_MOUSE.H11MO.0.A		clup_TWAR3.chr4	60	83	-	11.6532	1.25e-05	0.0157	GTCGAGAGTGACGGCGGGGCTAAG
SP1_MOUSE.H11MO.0.A		ailMel1_TWAR24.chr2	156	179	+	11.6532	1.25e-05	0.0157	GAAGCGAGGGGGGGCAGAAGGGAG
MAZ_MOUSE.H11MO.0.A		tcyn_TWAR12.chr1	152	173	+	12.9085	1.25e-05	0.0124	ggggaaggggaccggagcacag
MAZ_MOUSE.H11MO.0.A		smiCra-tcyn_TWAR12.chr1	152	173	+	12.9085	1.25e-05	0.0124	GGGGAAGGGGACCGGAGCACAG
MAZ_MOUSE.H11MO.0.A		clup_TWAR8.chr2	158	179	+	12.9085	1.25e-05	0.0124	ctggaaggagggagggaaggaa
CEBPD_MOUSE.H11MO.0.B		smiCra-tcyn_TWAR3.chr14	133	143	+	12.2771	1.25e-05	0.498	AGTGACGCAAT
GABPA_MOUSE.H11MO.0.A		clup_TWAR5.chr19	193	206	+	13.7273	1.25e-05	0.443	acagccggaaatga
GABPA_MOUSE.H11MO.0.A		ailMel1_TWAR5.chr19	212	225	+	13.7273	1.25e-05	0.443	ACAGCCGGAAATGA
GABPA_MOUSE.H11MO.0.A		vulVul-croCro_TWAR5.chr19	212	225	+	13.7273	1.25e-05	0.443	ACAGCCGGAAATGA
HEN1_MOUSE.H11MO.0.C		clup_TWAR4.chr17	406	425	-	11.1951	1.25e-05	0.13	TTTGGCGGAGCTGGGCCTGC
NR1I3_MOUSE.H11MO.0.C		vulVul-croCro_TWAR4.chr10	152	169	+	13.3667	1.25e-05	0.497	GCGGTCAGAAGAGGTTCT
NR1I3_MOUSE.H11MO.0.C		ailMel1_TWAR4.chr10	152	169	+	13.3667	1.25e-05	0.497	GCGGTCAGAAGAGGTTCT
NDF1_MOUSE.H11MO.0.A		tcyn_TWAR3.chr8	223	232	+	14.2424	1.25e-05	0.212	aacagctggc
KLF6_MOUSE.H11MO.0.B		sarHar1_TWAR8.chr2	184	202	+	13.2424	1.25e-05	0.0594	TATAGGGCagggttggggg
KLF6_MOUSE.H11MO.0.B		clup_TWAR16.chr4	191	209	+	13.2424	1.25e-05	0.0594	cgaggagaggagcggggag
ARI5B_MOUSE.H11MO.0.C		tcyn_TWAR25.chr2	158	170	-	12.3465	1.26e-05	1	TTTTGGTATTGTT
ARI5B_MOUSE.H11MO.0.C		sarHar1_TWAR25.chr2	159	171	-	12.3465	1.26e-05	1	TTTTGGTATTGTT
ARI5B_MOUSE.H11MO.0.C		smiCra-tcyn_TWAR25.chr2	160	172	-	12.3465	1.26e-05	1	TTTTGGTATTGTT
SOX2_MOUSE.H11MO.0.A		ailMel1_TWAR2.chr11	92	107	-	13.297	1.26e-05	0.254	TGCTTTGTTTTGTTTA
SOX2_MOUSE.H11MO.0.A		vulVul-croCro_TWAR2.chr11	92	107	-	13.297	1.26e-05	0.254	TGCTTTGTTTTGTTTA
NGN2_MOUSE.H11MO.0.C		smiCra-tcyn_TWAR4.chr8	187	198	+	13.8857	1.26e-05	0.153	AAAGCAGATGGG
NGN2_MOUSE.H11MO.0.C		ailMel1_TWAR4.chr8	187	198	+	13.8857	1.26e-05	0.153	AAAGCAGATGGG
NGN2_MOUSE.H11MO.0.C		vulVul-croCro_TWAR4.chr8	187	198	+	13.8857	1.26e-05	0.153	AAAGCAGATGGG
ASCL1_MOUSE.H11MO.0.A		clup_TWAR7.chr13	287	300	+	13.8788	1.26e-05	0.109	ctccagctggctca
ASCL1_MOUSE.H11MO.0.A		ailMel1_TWAR7.chr13	315	328	+	13.8788	1.26e-05	0.109	CTCCAGCTGGCTCA
ASCL1_MOUSE.H11MO.0.A		vulVul-croCro_TWAR7.chr13	320	333	+	13.8788	1.26e-05	0.109	CTCCAGCTGGCTCA
ASCL1_MOUSE.H11MO.0.A		tcyn_TWAR7.chr13	323	336	+	13.8788	1.26e-05	0.109	ctccagctggctca
ASCL1_MOUSE.H11MO.0.A		smiCra-tcyn_TWAR7.chr13	323	336	+	13.8788	1.26e-05	0.109	CTCCAGCTGGCTCA
ASCL1_MOUSE.H11MO.0.A		sarHar1_TWAR7.chr13	323	336	+	13.8788	1.26e-05	0.109	CTCCAGCTGGCTCA
SOX9_MOUSE.H11MO.0.A		tcyn_TWAR20.chr13	108	123	+	13.5152	1.26e-05	0.238	aaggggctccctgtgc
SOX9_MOUSE.H11MO.0.A		smiCra-tcyn_TWAR20.chr13	108	123	+	13.5152	1.26e-05	0.238	AAGGGGCTCCCTGTGC
SOX9_MOUSE.H11MO.0.A		sarHar1_TWAR20.chr13	108	123	+	13.5152	1.26e-05	0.238	AAGGGGCTCCCTGTGC
IRF4_MOUSE.H11MO.0.A		sarHar1_TWAR20.chr3	64	81	-	13.2727	1.26e-05	0.213	GTGGAGAGAAGTGAGAGC
NFYB_MOUSE.H11MO.0.A		tcyn_TWAR3.chr6	91	103	+	13.8361	1.26e-05	0.55	aagccaatcacca
TEAD4_MOUSE.H11MO.0.A		vulVul-croCro_TWAR20.chr3	58	72	+	13.4545	1.26e-05	0.32	AAATTCCACTCATTC
TEAD4_MOUSE.H11MO.0.A		ailMel1_TWAR20.chr3	58	72	+	13.4545	1.26e-05	0.32	AAATTCCACTCATTC
RXRA_MOUSE.H11MO.0.A		smiCra-tcyn_TWAR32.chr13	186	206	+	13.0775	1.26e-05	0.357	AGCACGAGAAGTCCAAGGTGT
RXRA_MOUSE.H11MO.0.A		tcyn_TWAR32.chr13	186	206	+	13.0775	1.26e-05	0.357	agcacgagaagtccaaggtgt
SP2_MOUSE.H11MO.0.B		vulVul-croCro_TWAR10.chr11	153	174	+	12.7724	1.26e-05	0.0313	GGGGGGGGAGAGGAGGGTGGAG
SP2_MOUSE.H11MO.0.B		clup_TWAR16.chr4	207	228	+	12.7724	1.26e-05	0.0313	gaggccggggagggaggtcagc
SP2_MOUSE.H11MO.0.B		sarHar1_TWAR16.chr3	202	223	-	12.7724	1.26e-05	0.0313	GCGCTGGGGGAGGGGGCTCACT
SIX4_MOUSE.H11MO.0.C		ailMel1_TWAR1.chr10	424	437	+	12.0493	1.26e-05	0.325	TGTAAACTGACACC
RORA_MOUSE.H11MO.0.C		clup_TWAR1.chr9	245	257	-	12.8485	1.26e-05	0.521	AGGTAGGCCAGGG
ERG_MOUSE.H11MO.0.A		vulVul-croCro_TWAR47.chr2	129	142	-	13.5	1.26e-05	0.277	GCGCAGGAAGTTGA
ZN281_MOUSE.H11MO.0.A		clup_TWAR10.chr4	18	32	-	8.93939	1.26e-05	0.0418	GTGCTGGGGGAAGAG
ZN281_MOUSE.H11MO.0.A		clup_TWAR12.chr5	45	59	-	8.93939	1.26e-05	0.0418	TCCTGGGGGGCTGGG
PTF1A_MOUSE.H11MO.0.A		clup_TWAR4.chr2	86	103	+	13.4091	1.26e-05	0.0861	acagatgccccccgccac
PTF1A_MOUSE.H11MO.0.A		ailMel1_TWAR3.chr19	91	108	-	13.4091	1.26e-05	0.0861	TCAGCTGCTCTTGCTGCC
SP5_MOUSE.H11MO.0.C		tcyn_TWAR17.chr2	143	166	+	12.7273	1.26e-05	0.0182	agagaagggggggagggggaaaga
SALL4_MOUSE.H11MO.0.A		clup_TWAR10.chr9	103	112	-	13.2449	1.26e-05	0.113	GAAGGGTGGG
SP1_MOUSE.H11MO.0.A		vulVul-croCro_TWAR15.chr1	138	161	-	11.6452	1.26e-05	0.0157	GGCGGACGGGTGGGCGGGCCAGCT
SP1_MOUSE.H11MO.0.A		ailMel1_TWAR15.chr1	138	161	-	11.6452	1.26e-05	0.0157	GGCGGACGGGTGGGCGGGCCAGCT
KLF4_MOUSE.H11MO.0.A		smiCra-tcyn_TWAR1.chr17	25	39	-	13.2424	1.26e-05	0.208	GGAGCTGGGAGTGGA
ZN322_MOUSE.H11MO.0.B		vulVul-croCro_TWAR44.chr2	32	51	+	12.9541	1.26e-05	0.27	GGTCCTGGGACTCAGCGGTG
ZBT17_MOUSE.H11MO.0.A		ailMel1_TWAR1.chr10	311	329	-	12.6224	1.26e-05	0.028	GAAAGGGAGGGAGGGCAGC
E2F3_MOUSE.H11MO.0.A		ailMel1_TWAR15.chr6	30	39	-	13.8939	1.26e-05	0.295	CGGCGGGAGC
IRF3_MOUSE.H11MO.0.A		sarHar1_TWAR2.chr9	40	59	+	13.1328	1.26e-05	0.0522	GGGTGGGGCAGGGAAAGAAA
IRF3_MOUSE.H11MO.0.A		smiCra-tcyn_TWAR40.chr2	134	153	+	13.1328	1.26e-05	0.0522	AAGAAGAAGAGGGGAGGAGA
HEN1_MOUSE.H11MO.0.C		smiCra-tcyn_TWAR2.chr10	7	26	-	11.1829	1.26e-05	0.13	TGGGCAAAATCTGCTTCTCT
HEN1_MOUSE.H11MO.0.C		tcyn_TWAR2.chr10	7	26	-	11.1829	1.26e-05	0.13	TGGGCAAAATCTGCTTCTCT
HEN1_MOUSE.H11MO.0.C		sarHar1_TWAR2.chr10	7	26	-	11.1829	1.26e-05	0.13	TGGGCAAAATCTGCTTCTCT
ITF2_MOUSE.H11MO.0.B		clup_TWAR12.chr9	52	60	+	14.7727	1.26e-05	0.647	acaggtgcg
ITF2_MOUSE.H11MO.0.B		vulVul-croCro_TWAR21.chr4	84	92	-	14.7727	1.26e-05	0.647	ACAGGTGCG
ITF2_MOUSE.H11MO.0.B		clup_TWAR21.chr4	85	93	-	14.7727	1.26e-05	0.647	ACAGGTGCG
E2F4_MOUSE.H11MO.0.A		clup_TWAR7.chr13	14	27	+	13.4694	1.26e-05	0.29	cgggcgcggggacc
SP2_MOUSE.H11MO.0.B		tcyn_TWAR12.chr1	140	161	+	12.7642	1.26e-05	0.0313	agtgaggaggagggggaagggg
SP2_MOUSE.H11MO.0.B		sarHar1_TWAR12.chr1	140	161	+	12.7642	1.26e-05	0.0313	agtgaggaggagggggaagggg
SP2_MOUSE.H11MO.0.B		smiCra-tcyn_TWAR12.chr1	140	161	+	12.7642	1.26e-05	0.0313	AGTGAGGAGGAGGGGGAAGGGG
ELF5_MOUSE.H11MO.0.A		ailMel1_TWAR17.chr4	19	35	+	13.3333	1.26e-05	0.0659	GGCGGAAGGAAGAGATG
ELF5_MOUSE.H11MO.0.A		vulVul-croCro_TWAR17.chr4	19	35	+	13.3333	1.26e-05	0.0659	GGCGGAAGGAAGAGATG
ELF5_MOUSE.H11MO.0.A		clup_TWAR18.chr6	11	27	-	13.3333	1.26e-05	0.0659	GAGAGCAGGAAGCTGGC
HNF4A_MOUSE.H11MO.0.A		sarHar1_TWAR15.chr4	7	20	+	13.398	1.26e-05	0.367	AGGGGCCAAGTCCA
ZN281_MOUSE.H11MO.0.A		smiCra-tcyn_TWAR2.chr7	16	30	-	8.92424	1.26e-05	0.0418	GAGAGGGAGGAGGGA
ZN281_MOUSE.H11MO.0.A		sarHar1_TWAR2.chr7	16	30	-	8.92424	1.26e-05	0.0418	GAGAGGGAGGAGGGA
PRDM5_MOUSE.H11MO.0.A		clup_TWAR12.chr14	93	107	+	13.5	1.26e-05	0.17	aaaggaggccaggga
PRDM5_MOUSE.H11MO.0.A		ailMel1_TWAR6.chr6	88	102	-	13.5	1.26e-05	0.17	CAGGGAGCTACGGGA
TEAD2_MOUSE.H11MO.0.C		clup_TWAR3.chr2	482	493	-	13.5143	1.26e-05	0.605	GCGCATTCCAAG
SP4_MOUSE.H11MO.0.B		sarHar1_TWAR2.chr7	14	33	-	13.1532	1.26e-05	0.0581	TGGGAGAGGGAGGAGGGAGA
SP4_MOUSE.H11MO.0.B		smiCra-tcyn_TWAR2.chr7	14	33	-	13.1532	1.26e-05	0.0581	TGGGAGAGGGAGGAGGGAGA
HSF1_MOUSE.H11MO.0.A		tcyn_TWAR9.chr13	74	88	-	13.0606	1.27e-05	0.343	TTGAAACTTCCAGAG
MYOG_MOUSE.H11MO.0.A		clup_TWAR14.chr10	106	118	-	14.0606	1.27e-05	0.136	GGGCAGCTGCTCT
THA_MOUSE.H11MO.0.C		ailMel1_TWAR20.chr2	42	58	+	13.2033	1.27e-05	0.286	CAGGTCCTGCAAGGGCA
THA_MOUSE.H11MO.0.C		vulVul-croCro_TWAR20.chr2	46	62	+	13.2033	1.27e-05	0.286	CAGGTCCTGCAAGGGCA
PTF1A_MOUSE.H11MO.0.A		vulVul-croCro_TWAR16.chr6	46	63	+	13.4	1.27e-05	0.0861	CCAGCTGCAGACGCCCCT
PKNX1_MOUSE.H11MO.0.A		ailMel1_TWAR3.chr6	26	36	-	13.1951	1.27e-05	0.541	GGAGTGGCAGG
PKNX1_MOUSE.H11MO.0.A		vulVul-croCro_TWAR3.chr6	26	36	-	13.1951	1.27e-05	0.541	GGAGTGGCAGG
PKNX1_MOUSE.H11MO.0.A		clup_TWAR3.chr6	26	36	-	13.1951	1.27e-05	0.541	GGAGTGGCAGG
PPARG_MOUSE.H11MO.0.A		clup_TWAR8.chr4	114	130	+	13.1667	1.27e-05	0.195	gtccgggggagagggaa
E2F1_MOUSE.H11MO.0.A		clup_TWAR18.chr6	47	58	+	13.5606	1.27e-05	0.293	gctggcggggag
IRF3_MOUSE.H11MO.0.A		clup_TWAR8.chr4	121	140	+	13.125	1.27e-05	0.0522	ggagagggaaaggggagggg
ZBT17_MOUSE.H11MO.0.A		clup_TWAR1.chr16	59	77	+	12.6122	1.27e-05	0.028	ggctgcgggggtgcagagg
ZBT17_MOUSE.H11MO.0.A		clup_TWAR6.chr16	129	147	+	12.6122	1.27e-05	0.028	cggtgagggagaggaaagc
HEN1_MOUSE.H11MO.0.C		clup_TWAR7.chr10	131	150	-	11.1707	1.27e-05	0.13	ATGGTCCCATCTGCTGCTCA
LEF1_MOUSE.H11MO.0.B		tcyn_TWAR26.chr13	112	125	+	12.1504	1.27e-05	0.2	tcttttgatatgtt
LEF1_MOUSE.H11MO.0.B		smiCra-tcyn_TWAR26.chr13	114	127	+	12.1504	1.27e-05	0.2	TCTTTTGATATGTT
LEF1_MOUSE.H11MO.0.B		sarHar1_TWAR26.chr13	115	128	+	12.1504	1.27e-05	0.2	TCTTTTGATATGTT
LEF1_MOUSE.H11MO.0.B		ailMel1_TWAR4.chr18	136	149	-	12.1504	1.27e-05	0.2	CCCTTTCACGTCCC
KLF1_MOUSE.H11MO.0.A		smiCra-tcyn_TWAR7.chr7	14	27	+	13.3485	1.27e-05	0.186	GGGGTGTGGGGGAG
KLF1_MOUSE.H11MO.0.A		vulVul-croCro_TWAR6.chr16	115	128	+	13.3485	1.27e-05	0.186	GGGGTGTGGGGGAG
KLF1_MOUSE.H11MO.0.A		ailMel1_TWAR6.chr16	115	128	+	13.3485	1.27e-05	0.186	GGGGTGTGGGGGAG
KLF1_MOUSE.H11MO.0.A		clup_TWAR15.chr1	119	132	-	13.3485	1.27e-05	0.186	CGGGCGTGGGCGGC
SMAD3_MOUSE.H11MO.0.B		tcyn_TWAR7.chr7	176	187	+	12.1613	1.27e-05	0.115	gcctgcctgcag
SMAD3_MOUSE.H11MO.0.B		sarHar1_TWAR7.chr7	176	187	+	12.1613	1.27e-05	0.115	GCCTGCCTGCAG
SMAD3_MOUSE.H11MO.0.B		smiCra-tcyn_TWAR7.chr7	179	190	+	12.1613	1.27e-05	0.115	GCCTGCCTGCAG
KLF6_MOUSE.H11MO.0.B		clup_TWAR15.chr6	296	314	-	13.2273	1.27e-05	0.0596	CACGGGGAGGGAGAGGGCG
ZN281_MOUSE.H11MO.0.A		ailMel1_TWAR8.chr9	157	171	+	8.90909	1.27e-05	0.0418	GGGGTGAGGGTGAGG
ZN281_MOUSE.H11MO.0.A		vulVul-croCro_TWAR8.chr9	158	172	+	8.90909	1.27e-05	0.0418	GGGGTGAGGGTGAGG
HXA13_MOUSE.H11MO.0.C		sarHar1_TWAR8.chr12	13	23	+	12.8416	1.27e-05	0.644	CATATTATTGG
SP2_MOUSE.H11MO.0.B		vulVul-croCro_TWAR1.chr17	118	139	-	12.7561	1.27e-05	0.0313	CGGGGGTGTGTGGGGGTGGGGA
FOXD3_MOUSE.H11MO.0.C		tcyn_TWAR19.chr2	83	97	+	12.1061	1.27e-05	0.257	catgtttacattgga
FOXD3_MOUSE.H11MO.0.C		smiCra-tcyn_TWAR19.chr2	83	97	+	12.1061	1.27e-05	0.257	CATGTTTACATTGGA
FOXD3_MOUSE.H11MO.0.C		sarHar1_TWAR46.chr2	138	152	+	12.1061	1.27e-05	0.257	GCTGTTTTCCCAGGA
SP1_MOUSE.H11MO.0.A		vulVul-croCro_TWAR14.chr18	116	139	+	11.629	1.27e-05	0.0158	GAAGCGGGGTGGGGGGGGGAAGGT
SOX9_MOUSE.H11MO.0.A		sarHar1_TWAR4.chr19	9	24	+	13.5	1.27e-05	0.238	AAAGCTGCATTTGTTC
SP5_MOUSE.H11MO.0.C		sarHar1_TWAR24.chr13	41	64	+	12.7121	1.27e-05	0.0182	GGGCCAGGTTTGCTGAGGGAGGAG
SP5_MOUSE.H11MO.0.C		vulVul-croCro_TWAR10.chr11	150	173	+	12.7121	1.27e-05	0.0182	GTGGGGGGGGGAGAGGAGGGTGGA
SP5_MOUSE.H11MO.0.C		clup_TWAR11.chr2	150	173	+	12.7121	1.27e-05	0.0182	tcagggagactgagggaggtggag
SP5_MOUSE.H11MO.0.C		clup_TWAR30.chr13	159	182	-	12.7121	1.27e-05	0.0182	GCGGAGGAGGGAAGGAGAGAGAAG
SP5_MOUSE.H11MO.0.C		clup_TWAR2.chr5	344	367	-	12.7121	1.27e-05	0.0182	AAGAAGCCACATGGGGAGGTGGGG
TF65_MOUSE.H11MO.0.A		clup_TWAR7.chr5	5	15	+	13.6515	1.27e-05	0.28	tggaatttcct
ZFX_MOUSE.H11MO.0.B		clup_TWAR21.chr1	110	128	-	13.4091	1.27e-05	0.0971	CTCCCCGCCTGGGGGTCGG
MAZ_MOUSE.H11MO.0.A		clup_TWAR4.chr5	147	168	-	12.8873	1.27e-05	0.0126	GCGGGTGAGGGGGAGGATCGAG
PRD16_MOUSE.H11MO.0.B		tcyn_TWAR3.chr8	241	250	-	13.2424	1.27e-05	0.143	CCCCAGGAGA
BATF_MOUSE.H11MO.0.A		ailMel1_TWAR11.chr3	139	156	-	13.0811	1.27e-05	0.417	TGTCTCCCTCTGAGTGAG
BATF_MOUSE.H11MO.0.A		vulVul-croCro_TWAR11.chr3	139	156	-	13.0811	1.27e-05	0.417	TGTCTCCCTCTGAGTGAG
FOXJ3_MOUSE.H11MO.0.A		sarHar1_TWAR5.chr11	232	244	-	13.4697	1.27e-05	0.166	TTATTTTTGTTTT
ZKSC1_MOUSE.H11MO.0.A		ailMel1_TWAR13.chr3	64	82	+	12.9697	1.27e-05	0.746	AGAATTCCTGCTGTGTTCT
ZKSC1_MOUSE.H11MO.0.A		vulVul-croCro_TWAR13.chr3	67	85	+	12.9697	1.27e-05	0.746	AGAATTCCTGCTGTGTTCT
SOX3_MOUSE.H11MO.0.C		smiCra-tcyn_TWAR10.chr18	28	38	+	13.493	1.27e-05	0.22	CCCTTTGTGTT
SOX3_MOUSE.H11MO.0.C		tcyn_TWAR10.chr18	28	38	+	13.493	1.27e-05	0.22	ccctttgtgtt
WT1_MOUSE.H11MO.0.B		smiCra-tcyn_TWAR5.chr3	74	93	+	12.4242	1.27e-05	0.0213	AAGGGGAGCAGGGGAGAGAA
WT1_MOUSE.H11MO.0.B		tcyn_TWAR5.chr3	74	93	+	12.4242	1.27e-05	0.0213	aaggggagcaggggagagaa
WT1_MOUSE.H11MO.0.B		clup_TWAR44.chr2	124	143	-	12.4242	1.27e-05	0.0213	GGCCGAGCGCGGGGCTGGCG
RARG_MOUSE.H11MO.0.C		vulVul-croCro_TWAR10.chr18	154	171	+	13.08	1.27e-05	0.304	AGGGCACAGTCACCAGCA
SOX2_MOUSE.H11MO.0.A		vulVul-croCro_TWAR7.chr2	583	598	+	13.2772	1.27e-05	0.254	CTTATTGTATTGTAAA
RFX6_MOUSE.H11MO.0.C		clup_TWAR23.chr13	71	81	+	12.3629	1.27e-05	0.234	gggttgctggg
AP2A_MOUSE.H11MO.0.A		clup_TWAR5.chr1	31	42	+	14.0909	1.27e-05	0.206	caggcctggggg
AP2A_MOUSE.H11MO.0.A		ailMel1_TWAR5.chr1	70	81	+	14.0909	1.27e-05	0.206	CAGGCCTGGGGG
AP2A_MOUSE.H11MO.0.A		tcyn_TWAR5.chr1	72	83	+	14.0909	1.27e-05	0.206	caggcctggggg
AP2A_MOUSE.H11MO.0.A		vulVul-croCro_TWAR5.chr1	73	84	+	14.0909	1.27e-05	0.206	CAGGCCTGGGGG
AP2A_MOUSE.H11MO.0.A		sarHar1_TWAR5.chr1	76	87	+	14.0909	1.27e-05	0.206	CAGGCCTGGGGG
AP2A_MOUSE.H11MO.0.A		smiCra-tcyn_TWAR5.chr1	76	87	+	14.0909	1.27e-05	0.206	CAGGCCTGGGGG
E2F6_MOUSE.H11MO.0.A		vulVul-croCro_TWAR27.chr3	43	54	+	13.5102	1.27e-05	0.177	AAGGCGGGAAGT
FOSL1_MOUSE.H11MO.0.A		vulVul-croCro_TWAR21.chr2	94	105	-	14.4545	1.27e-05	0.449	GCCTGAGTCATA
FOSL1_MOUSE.H11MO.0.A		clup_TWAR21.chr2	94	105	-	14.4545	1.27e-05	0.449	GCCTGAGTCATA
FOSL1_MOUSE.H11MO.0.A		ailMel1_TWAR21.chr2	94	105	-	14.4545	1.27e-05	0.449	GCCTGAGTCATA
KLF15_MOUSE.H11MO.0.A		clup_TWAR6.chr1	45	63	+	12.5152	1.27e-05	0.0358	ggggagcggccgggtgatg
HSF1_MOUSE.H11MO.0.A		tcyn_TWAR12.chr18	20	34	-	13.0455	1.27e-05	0.343	AAGAAAAATCTAGAG
HSF1_MOUSE.H11MO.0.A		sarHar1_TWAR12.chr18	20	34	-	13.0455	1.27e-05	0.343	AAGAAAAATCTAGAG
HSF1_MOUSE.H11MO.0.A		smiCra-tcyn_TWAR12.chr18	20	34	-	13.0455	1.27e-05	0.343	AAGAAAAATCTAGAG
ATF4_MOUSE.H11MO.0.A		vulVul-croCro_TWAR11.chr17	94	105	+	13.6212	1.27e-05	0.474	TGGTGATGCAAG
HEN1_MOUSE.H11MO.0.C		sarHar1_TWAR14.chr18	84	103	+	11.1585	1.27e-05	0.13	GCTGGGGAAGCTGGGTCCTA
MBD2_MOUSE.H11MO.0.B		clup_TWAR4.chr10	2	12	-	13.9211	1.27e-05	0.526	GGGGCCGGGGA
MBD2_MOUSE.H11MO.0.B		clup_TWAR6.chr8	81	91	+	13.9211	1.27e-05	0.526	ggggccgggga
ZBT17_MOUSE.H11MO.0.A		ailMel1_TWAR15.chr3	99	117	+	12.602	1.27e-05	0.028	GGATCCGGGGGCCGGGCAG
SP2_MOUSE.H11MO.0.B		ailMel1_TWAR1.chr16	68	89	+	12.748	1.27e-05	0.0313	GGTGGGGAGGCGGGCCTGTTAT
SP2_MOUSE.H11MO.0.B		sarHar1_TWAR40.chr2	135	156	+	12.748	1.27e-05	0.0313	AGAGGGGAGGAGGGATTTGGGC
SP2_MOUSE.H11MO.0.B		clup_TWAR26.chr2	148	169	-	12.748	1.27e-05	0.0313	CGGATGCGGGAGGGGCGCGGTG
FOSL2_MOUSE.H11MO.0.A		tcyn_TWAR6.chr12	66	76	+	14.2273	1.28e-05	0.483	gctgagtcatt
FOSL2_MOUSE.H11MO.0.A		sarHar1_TWAR6.chr12	66	76	+	14.2273	1.28e-05	0.483	GCTGAGTCATT
FOSL2_MOUSE.H11MO.0.A		smiCra-tcyn_TWAR6.chr12	66	76	+	14.2273	1.28e-05	0.483	GCTGAGTCATT
ELF3_MOUSE.H11MO.0.B		ailMel1_TWAR10.chr3	205	218	+	13.8333	1.28e-05	0.184	GATGCAGGAAATGG
GLI1_MOUSE.H11MO.0.C		vulVul-croCro_TWAR3.chr10	16	27	+	13.3333	1.28e-05	0.483	TGTGGGTGTTCC
GLI1_MOUSE.H11MO.0.C		sarHar1_TWAR4.chr8	139	150	-	13.3333	1.28e-05	0.483	CCTGGCTGGCCC
HNF4G_MOUSE.H11MO.0.C		tcyn_TWAR7.chr15	12	25	+	13.4545	1.28e-05	0.292	gagggcaaaggctg
MAZ_MOUSE.H11MO.0.A		sarHar1_TWAR11.chr15	32	53	+	12.8803	1.28e-05	0.0126	gaaagagggtcagggaaggccg
MAZ_MOUSE.H11MO.0.A		clup_TWAR8.chr8	131	152	-	12.8803	1.28e-05	0.0126	CAGAGAAGGGGGAAGGAGGAGA
SP3_MOUSE.H11MO.0.B		sarHar1_TWAR18.chr3	15	34	-	13.2018	1.28e-05	0.0346	TTTTGGGGGAGGAGGTGGGG
TF7L1_MOUSE.H11MO.0.A		clup_TWAR26.chr2	15	25	-	13.1642	1.28e-05	0.321	CCCTTTGATGC
CEBPB_MOUSE.H11MO.0.A		sarHar1_TWAR33.chr2	24	34	-	13.5606	1.28e-05	0.704	GGTTGGGCAAT
PRDM1_MOUSE.H11MO.0.A		smiCra-tcyn_TWAR7.chr6	294	307	+	13.4848	1.28e-05	0.146	GAAGGTGAGAGTGC
PRDM1_MOUSE.H11MO.0.A		sarHar1_TWAR7.chr6	294	307	+	13.4848	1.28e-05	0.146	GAAGGTGAGAGTGC
RORA_MOUSE.H11MO.0.C		vulVul-croCro_TWAR5.chr3	95	107	+	12.8384	1.28e-05	0.521	AATGGGGGCAGGG
RORA_MOUSE.H11MO.0.C		ailMel1_TWAR5.chr3	95	107	+	12.8384	1.28e-05	0.521	AATGGGGGCAGGG
RORA_MOUSE.H11MO.0.C		smiCra-tcyn_TWAR15.chr11	102	114	-	12.8384	1.28e-05	0.521	ATGGGGGCCAGGG
RORA_MOUSE.H11MO.0.C		tcyn_TWAR15.chr11	102	114	-	12.8384	1.28e-05	0.521	ATGGGGGCCAGGG
CTCFL_MOUSE.H11MO.0.A		clup_TWAR8.chr6	67	84	+	11.697	1.28e-05	0.228	tcctccgggggccgcaac
ASCL1_MOUSE.H11MO.0.A		clup_TWAR9.chr16	44	57	-	13.8485	1.28e-05	0.109	TGCCACCTGCTCCT
HXA1_MOUSE.H11MO.0.C		clup_TWAR9.chr18	166	175	+	14.0092	1.28e-05	0.567	ttaatggatg
SP1_MOUSE.H11MO.0.A		clup_TWAR16.chr3	20	43	-	11.6129	1.28e-05	0.0158	CCCGCGGAAGGGAGGGAGGCCGGC
SP1_MOUSE.H11MO.0.A		ailMel1_TWAR15.chr1	197	220	+	11.6129	1.28e-05	0.0158	GGCAGGAGGGGGAGGGGAGAGCTG
SP1_MOUSE.H11MO.0.A		vulVul-croCro_TWAR15.chr1	197	220	+	11.6129	1.28e-05	0.0158	GGCAGGAGGGGGAGGGGAGAGCTG
GATA6_MOUSE.H11MO.0.A		ailMel1_TWAR8.chr11	108	117	-	13.0826	1.28e-05	0.77	CCAGATAAGG
GATA6_MOUSE.H11MO.0.A		clup_TWAR8.chr11	108	117	-	13.0826	1.28e-05	0.77	CCAGATAAGG
GATA6_MOUSE.H11MO.0.A		vulVul-croCro_TWAR8.chr11	109	118	-	13.0826	1.28e-05	0.77	CCAGATAAGG
LEF1_MOUSE.H11MO.0.B		sarHar1_TWAR8.chr7	290	303	-	12.1416	1.28e-05	0.2	CCCTTTCTGGTGCC
DBP_MOUSE.H11MO.0.B		ailMel1_TWAR11.chr13	17	27	+	12.79	1.28e-05	1	ATTATGCAATC
DBP_MOUSE.H11MO.0.B		clup_TWAR11.chr13	17	27	+	12.79	1.28e-05	1	attatgcaatc
DBP_MOUSE.H11MO.0.B		vulVul-croCro_TWAR11.chr13	17	27	+	12.79	1.28e-05	1	ATTATGCAATC
SP5_MOUSE.H11MO.0.C		sarHar1_TWAR8.chr15	12	35	-	12.697	1.28e-05	0.0182	AAGGGAGCTGGGGTGATGGTAGGG
SP5_MOUSE.H11MO.0.C		ailMel1_TWAR13.chr18	128	151	+	12.697	1.28e-05	0.0182	TAATGGGGTAGGCAGAAGGAGGAA
SP5_MOUSE.H11MO.0.C		vulVul-croCro_TWAR16.chr4	197	220	+	12.697	1.28e-05	0.0182	AGGAGCGGTGAGGCCAGGGAGGGA
SP5_MOUSE.H11MO.0.C		ailMel1_TWAR16.chr4	202	225	+	12.697	1.28e-05	0.0182	AGGAGCGGTGAGGCCAGGGAGGGA
SP5_MOUSE.H11MO.0.C		sarHar1_TWAR8.chr2	260	283	+	12.697	1.28e-05	0.0182	AGCAGAAGTGATTGAGGGGAGGAG
CEBPA_MOUSE.H11MO.0.A		clup_TWAR13.chr2	151	161	+	13.303	1.28e-05	0.669	aattgtgcaac
CEBPA_MOUSE.H11MO.0.A		vulVul-croCro_TWAR13.chr2	153	163	+	13.303	1.28e-05	0.669	AATTGTGCAAC
CEBPA_MOUSE.H11MO.0.A		ailMel1_TWAR13.chr2	153	163	+	13.303	1.28e-05	0.669	AATTGTGCAAC
MAZ_MOUSE.H11MO.0.A		clup_TWAR9.chr16	42	63	+	12.8732	1.28e-05	0.0126	cgaggagcaggtggcagcggcg
HEN1_MOUSE.H11MO.0.C		vulVul-croCro_TWAR12.chr2	194	213	+	11.1463	1.28e-05	0.13	TGGGTAGCAGCAGAATCATT
ZFX_MOUSE.H11MO.0.B		sarHar1_TWAR10.chr3	23	41	+	13.3939	1.28e-05	0.0971	GCCAAGGCCTGAGGGGATA
E2F6_MOUSE.H11MO.0.A		ailMel1_TWAR17.chr1	61	72	-	13.5	1.28e-05	0.177	GGGGCGGGGGAC
E2F6_MOUSE.H11MO.0.A		clup_TWAR30.chr13	168	179	-	13.5	1.28e-05	0.177	GAGGAGGGAAGG
PPARG_MOUSE.H11MO.0.A		clup_TWAR33.chr2	212	228	+	13.1515	1.28e-05	0.195	catagggcaaaagggca
PPARG_MOUSE.H11MO.0.A		tcyn_TWAR5.chr17	196	212	-	13.1515	1.28e-05	0.195	AAGTAAGGCAAATGGCA
PPARG_MOUSE.H11MO.0.A		smiCra-tcyn_TWAR5.chr17	198	214	-	13.1515	1.28e-05	0.195	AAGTAAGGCAAATGGCA
TBX20_MOUSE.H11MO.0.C		clup_TWAR23.chr2	47	60	-	13.3333	1.28e-05	0.314	GTCTGCTGACAGTC
KLF3_MOUSE.H11MO.0.A		clup_TWAR10.chr4	8	26	-	13.2727	1.28e-05	0.114	GGGGAAGAGCGGAGCGCGG
KLF3_MOUSE.H11MO.0.A		sarHar1_TWAR20.chr10	91	109	+	13.2727	1.28e-05	0.114	AACCTTGGGTGGGGCCTGA
ZN335_MOUSE.H11MO.0.A		clup_TWAR11.chr11	35	56	-	12.8026	1.28e-05	0.208	AGCTTCCTAATGTAACGCCTGT
ZBT17_MOUSE.H11MO.0.A		sarHar1_TWAR3.chr4	108	126	+	12.5918	1.28e-05	0.028	atgggggggggggggaagg
EGR2_MOUSE.H11MO.0.A		clup_TWAR9.chr10	232	245	-	13.5	1.28e-05	0.107	GGGGTGGGAGGCAG
WT1_MOUSE.H11MO.0.B		clup_TWAR20.chr4	41	60	-	12.4091	1.28e-05	0.0213	GGGTGGGAGAGGCAGACGAG
WT1_MOUSE.H11MO.0.B		ailMel1_TWAR7.chr17	116	135	+	12.4091	1.28e-05	0.0213	TGCTCAGGGAGGACAGGGGG
WT1_MOUSE.H11MO.0.B		vulVul-croCro_TWAR7.chr17	117	136	+	12.4091	1.28e-05	0.0213	TGCTCAGGGAGGACAGGGGG
KLF6_MOUSE.H11MO.0.B		clup_TWAR11.chr15	82	100	-	13.2121	1.28e-05	0.0599	GCAGGGGAGGGGTGTTCAG
STA5B_MOUSE.H11MO.0.A		clup_TWAR13.chr3	106	117	-	13.8333	1.28e-05	0.326	TTTCCTGGAACC
PTF1A_MOUSE.H11MO.0.A		vulVul-croCro_TWAR44.chr2	98	115	+	13.3818	1.28e-05	0.0862	CCAGCTGGTGGAGCTGCA
PAX6_MOUSE.H11MO.0.C		tcyn_TWAR10.chr5	252	263	+	12.7397	1.28e-05	0.69	ttacgcatgaat
PAX6_MOUSE.H11MO.0.C		smiCra-tcyn_TWAR10.chr5	266	277	+	12.7397	1.28e-05	0.69	TTACGCATGAAT
ZKSC1_MOUSE.H11MO.0.A		tcyn_TWAR20.chr2	39	57	-	12.9545	1.28e-05	0.746	GGAGGGCCTTCTGTGAGCA
ZKSC1_MOUSE.H11MO.0.A		smiCra-tcyn_TWAR20.chr2	39	57	-	12.9545	1.28e-05	0.746	GGAGGGCCTTCTGTGAGCA
ZKSC1_MOUSE.H11MO.0.A		sarHar1_TWAR20.chr2	39	57	-	12.9545	1.28e-05	0.746	GGAGGGCCTTCTGTGAGCA
SOX9_MOUSE.H11MO.0.A		ailMel1_TWAR10.chr18	302	317	-	13.4848	1.28e-05	0.238	AAGGAAGTCTGTGTTT
SOX9_MOUSE.H11MO.0.A		vulVul-croCro_TWAR10.chr18	304	319	-	13.4848	1.28e-05	0.238	AAGGAAGTCTGTGTTT
SOX9_MOUSE.H11MO.0.A		clup_TWAR10.chr18	311	326	-	13.4848	1.28e-05	0.238	AAGGAAGTCTGTGTTT
KLF15_MOUSE.H11MO.0.A		sarHar1_TWAR18.chr3	5	23	-	12.5	1.28e-05	0.0358	GAGGTGGGGTGGGTGAGGG
KLF15_MOUSE.H11MO.0.A		smiCra-tcyn_TWAR18.chr3	5	23	-	12.5	1.28e-05	0.0358	GAGGTGGGGTGGGTGAGGG
KLF15_MOUSE.H11MO.0.A		vulVul-croCro_TWAR2.chr19	60	78	-	12.5	1.28e-05	0.0358	GGGGCAGTGCCTAGGAGGG
KLF15_MOUSE.H11MO.0.A		clup_TWAR4.chr2	91	109	-	12.5	1.28e-05	0.0358	GCGGCGGTGGCGGGGGGCA
STAT2_MOUSE.H11MO.0.A		sarHar1_TWAR12.chr14	147	165	-	13.0303	1.28e-05	0.178	AAAAAATGGAAAATGTAGG
MYOD1_MOUSE.H11MO.0.A		clup_TWAR10.chr5	149	163	-	13.9091	1.28e-05	0.128	CCAGCTGCTCGCTTC
SP1_MOUSE.H11MO.0.A		ailMel1_TWAR10.chr11	127	150	+	11.6048	1.29e-05	0.0158	AGGGGGGGGGGGGGCCGGAGGACA
SP1_MOUSE.H11MO.0.A		sarHar1_TWAR12.chr1	142	165	+	11.6048	1.29e-05	0.0158	tgaggaggagggggaaggggaccT
ELF5_MOUSE.H11MO.0.A		sarHar1_TWAR31.chr13	287	303	-	13.303	1.29e-05	0.0666	ACAAGCAGGAAGGGTGA
TFE2_MOUSE.H11MO.0.A		ailMel1_TWAR17.chr10	16	26	-	13.803	1.29e-05	0.165	CACACCTGCTT
SP4_MOUSE.H11MO.0.B		clup_TWAR16.chr4	188	207	+	13.129	1.29e-05	0.0587	cagcgaggagaggagcgggg
STAT3_MOUSE.H11MO.0.A		ailMel1_TWAR3.chr2	508	519	+	12.8939	1.29e-05	0.265	CCTTTCCTGGCA
STAT3_MOUSE.H11MO.0.A		vulVul-croCro_TWAR3.chr2	520	531	+	12.8939	1.29e-05	0.265	CCTTTCCTGGCA
PRGR_MOUSE.H11MO.0.A		vulVul-croCro_TWAR5.chr4	64	78	+	13.3636	1.29e-05	0.433	AGAAGAGACTGTGCT
MAZ_MOUSE.H11MO.0.A		sarHar1_TWAR2.chr13	55	76	+	12.8662	1.29e-05	0.0126	aaagggggatgagggagagaag
MAZ_MOUSE.H11MO.0.A		tcyn_TWAR3.chr17	97	118	+	12.8662	1.29e-05	0.0126	aaaaggggaggggggggaggca
MAZ_MOUSE.H11MO.0.A		smiCra-tcyn_TWAR3.chr17	98	119	+	12.8662	1.29e-05	0.0126	AAAAGGGGAGGGGGGGGAGGCA
THA_MOUSE.H11MO.0.C		smiCra-tcyn_TWAR13.chr14	30	46	-	13.1789	1.29e-05	0.286	AGGGGCAAGTCAGGAAA
SP2_MOUSE.H11MO.0.B		vulVul-croCro_TWAR16.chr6	222	243	+	12.7317	1.29e-05	0.0314	AGGCTGGAGCTGGGGGCTGGGG
SP2_MOUSE.H11MO.0.B		ailMel1_TWAR16.chr6	222	243	+	12.7317	1.29e-05	0.0314	AGGCTGGAGCTGGGGGCTGGGG
CTCFL_MOUSE.H11MO.0.A		ailMel1_TWAR1.chr3	13	30	+	11.6818	1.29e-05	0.228	GGCTGGAGGGGGCAGGCT
CTCFL_MOUSE.H11MO.0.A		vulVul-croCro_TWAR27.chr3	109	126	+	11.6818	1.29e-05	0.228	GCCGAGAGAGGCCGGCCC
TEAD4_MOUSE.H11MO.0.A		vulVul-croCro_TWAR7.chr2	513	527	-	13.4242	1.29e-05	0.32	ACATTCCACTGATGT
LHX2_MOUSE.H11MO.0.A		clup_TWAR2.chr12	164	173	-	12.2574	1.29e-05	0.477	TTTAATGAGC
USF2_MOUSE.H11MO.0.A		clup_TWAR7.chr10	96	114	+	13.0303	1.29e-05	0.658	gggccacatggtcctccct
HEN1_MOUSE.H11MO.0.C		sarHar1_TWAR4.chr8	183	202	-	11.1341	1.29e-05	0.13	CGAGGCCCATCTGCTTCCAG
RUNX3_MOUSE.H11MO.0.A		clup_TWAR15.chr10	68	79	+	13.5	1.29e-05	0.357	tcctgtggttgc
ZBT17_MOUSE.H11MO.0.A		clup_TWAR15.chr18	75	93	-	12.5816	1.29e-05	0.028	TGGGGGAGGGGAGGGACTC
ZBT17_MOUSE.H11MO.0.A		vulVul-croCro_TWAR15.chr18	77	95	-	12.5816	1.29e-05	0.028	TGGGGGAGGGGAGGGACTC
ZBT17_MOUSE.H11MO.0.A		vulVul-croCro_TWAR18.chr1	105	123	+	12.5816	1.29e-05	0.028	AGGGGTGGAGGTAGAGCCG
RFX6_MOUSE.H11MO.0.C		smiCra-tcyn_TWAR2.chr11	5	15	+	12.3548	1.29e-05	0.234	GTGTTGCTGGG
RFX6_MOUSE.H11MO.0.C		tcyn_TWAR2.chr11	5	15	+	12.3548	1.29e-05	0.234	gtgttgctggg
RFX6_MOUSE.H11MO.0.C		ailMel1_TWAR17.chr10	44	54	+	12.3548	1.29e-05	0.234	GTGTTGCTGGG
MYBA_MOUSE.H11MO.0.C		smiCra-tcyn_TWAR11.chr15	95	109	-	13.5303	1.29e-05	0.487	ATGGGCAGTTGGGAG
MYBA_MOUSE.H11MO.0.C		sarHar1_TWAR11.chr15	101	115	-	13.5303	1.29e-05	0.487	ATGGGCAGTTGGGAG
JUND_MOUSE.H11MO.0.A		smiCra-tcyn_TWAR7.chr8	65	75	-	14.0303	1.29e-05	0.464	AAATGAGTCAC
JUND_MOUSE.H11MO.0.A		tcyn_TWAR7.chr8	65	75	-	14.0303	1.29e-05	0.464	AAATGAGTCAC
JUND_MOUSE.H11MO.0.A		sarHar1_TWAR7.chr8	65	75	-	14.0303	1.29e-05	0.464	AAATGAGTCAC
JUND_MOUSE.H11MO.0.A		ailMel1_TWAR27.chr3	158	168	-	14.0303	1.29e-05	0.464	AAATGAGTCAC
JUND_MOUSE.H11MO.0.A		vulVul-croCro_TWAR27.chr3	168	178	-	14.0303	1.29e-05	0.464	AAATGAGTCAC
SP1_MOUSE.H11MO.0.A		clup_TWAR14.chr6	108	131	+	11.5968	1.29e-05	0.0158	tcgggagccggggcagcagcccgg
SP1_MOUSE.H11MO.0.A		vulVul-croCro_TWAR8.chr15	148	171	-	11.5968	1.29e-05	0.0158	GGGCCCGGGCAGGCAGGAGCAGGC
SP1_MOUSE.H11MO.0.A		clup_TWAR15.chr6	192	215	-	11.5968	1.29e-05	0.0158	GTGCGACAGGTCGGCGGGGAGGGC
SP1_MOUSE.H11MO.0.A		ailMel1_TWAR22.chr3	215	238	+	11.5968	1.29e-05	0.0158	GGCTGAGCTGGGAGAGGGAGTGAG
BHA15_MOUSE.H11MO.0.A		clup_TWAR14.chr10	106	116	+	13.7245	1.29e-05	0.105	agagcagctgc
BHA15_MOUSE.H11MO.0.A		tcyn_TWAR2.chr7	109	119	+	13.7245	1.29e-05	0.105	agagcagctgc
BHA15_MOUSE.H11MO.0.A		smiCra-tcyn_TWAR2.chr7	170	180	+	13.7245	1.29e-05	0.105	AGAGCAGCTGC
BHA15_MOUSE.H11MO.0.A		sarHar1_TWAR2.chr7	181	191	+	13.7245	1.29e-05	0.105	AGAGCAGCTGC
BHA15_MOUSE.H11MO.0.A		sarHar1_TWAR5.chr6	214	224	+	13.7245	1.29e-05	0.105	AGAGCAGCTGC
ATF4_MOUSE.H11MO.0.A		smiCra-tcyn_TWAR6.chr7	561	572	+	13.6061	1.29e-05	0.474	ACATGATGAAAC
ATF4_MOUSE.H11MO.0.A		tcyn_TWAR6.chr7	561	572	+	13.6061	1.29e-05	0.474	acatgatgaaac
FOXC1_MOUSE.H11MO.0.C		vulVul-croCro_TWAR9.chr7	36	50	-	13.4944	1.29e-05	0.281	GTTTGTTTATCTTCG
FOXC1_MOUSE.H11MO.0.C		clup_TWAR9.chr7	36	50	-	13.4944	1.29e-05	0.281	GTTTGTTTATCTTCG
RORA_MOUSE.H11MO.0.C		sarHar1_TWAR17.chr4	59	71	-	12.8283	1.29e-05	0.521	AAGAAGGGCAGTG
PTF1A_MOUSE.H11MO.0.A		clup_TWAR7.chr10	42	59	+	13.3727	1.29e-05	0.0862	gcatctgccttcttttaa
FOXA3_MOUSE.H11MO.0.A		vulVul-croCro_TWAR7.chr2	43	55	+	13.5	1.29e-05	0.323	GCTGTTTACATAA
NFYB_MOUSE.H11MO.0.A		smiCra-tcyn_TWAR2.chr14	260	272	+	13.7869	1.29e-05	0.55	AGGCCAATCAAAG
NFYB_MOUSE.H11MO.0.A		sarHar1_TWAR2.chr14	260	272	+	13.7869	1.29e-05	0.55	AGGCCAATCAaag
NFYB_MOUSE.H11MO.0.A		tcyn_TWAR2.chr14	260	272	+	13.7869	1.29e-05	0.55	aggccaatcaaag
NR1D2_MOUSE.H11MO.0.A		sarHar1_TWAR17.chr1	193	211	+	13.0991	1.29e-05	0.213	aaggggggggggcagggga
NR1D2_MOUSE.H11MO.0.A		smiCra-tcyn_TWAR17.chr1	207	225	+	13.0991	1.29e-05	0.213	AAGGGGGGGGGGCAGGGGA
NR1D2_MOUSE.H11MO.0.A		sarHar1_TWAR13.chr16	846	864	+	13.0991	1.29e-05	0.213	ggggaggtgggggaaaggg
MEF2C_MOUSE.H11MO.0.A		ailMel1_TWAR17.chr10	85	99	-	13.2222	1.29e-05	0.304	AGTCTATTTTGGGAA
ZN335_MOUSE.H11MO.0.A		vulVul-croCro_TWAR31.chr2	39	60	-	12.7895	1.29e-05	0.208	AGCCTCCTTTTGAGCTTCCTCT
ZN335_MOUSE.H11MO.0.A		clup_TWAR31.chr2	39	60	-	12.7895	1.29e-05	0.208	AGCCTCCTTTTGAGCTTCCTCT
ZN335_MOUSE.H11MO.0.A		ailMel1_TWAR31.chr2	39	60	-	12.7895	1.29e-05	0.208	AGCCTCCTTTTGAGCTTCCTCT
SP5_MOUSE.H11MO.0.C		tcyn_TWAR17.chr1	179	202	+	12.6818	1.29e-05	0.0184	gagaagggagagacaggggatcag
MSGN1_MOUSE.H11MO.0.C		vulVul-croCro_TWAR26.chr2	301	312	+	14.0455	1.29e-05	0.39	ACCATTTGGTGA
TBX20_MOUSE.H11MO.0.C		vulVul-croCro_TWAR17.chr4	28	41	+	13.3232	1.29e-05	0.314	AAGAGATGACAGCT
TBX20_MOUSE.H11MO.0.C		ailMel1_TWAR17.chr4	28	41	+	13.3232	1.29e-05	0.314	AAGAGATGACAGCT
ZN281_MOUSE.H11MO.0.A		ailMel1_TWAR40.chr2	274	288	+	8.84848	1.29e-05	0.042	GCTTCGGGGGGGGGG
ERR2_MOUSE.H11MO.0.A		ailMel1_TWAR10.chr13	57	73	-	13.197	1.29e-05	0.792	AGTCCCAAGGTCAGTCA
BATF_MOUSE.H11MO.0.A		sarHar1_TWAR1.chr18	140	157	+	13.0631	1.29e-05	0.417	GGTTGTGAGCTGAGTCAG
IRF7_MOUSE.H11MO.0.C		tcyn_TWAR14.chr3	140	149	+	12.9348	1.29e-05	0.33	gaaagcaaaa
IRF7_MOUSE.H11MO.0.C		sarHar1_TWAR14.chr3	140	149	+	12.9348	1.29e-05	0.33	GAAAGCAAAA
IRF7_MOUSE.H11MO.0.C		smiCra-tcyn_TWAR14.chr3	140	149	+	12.9348	1.29e-05	0.33	GAAAGCAAAA
IRF7_MOUSE.H11MO.0.C		smiCra-tcyn_TWAR9.chr6	281	290	+	12.9348	1.29e-05	0.33	GAAAGCAAAA
RXRB_MOUSE.H11MO.0.C		sarHar1_TWAR5.chr7	154	163	+	12.8901	1.29e-05	0.526	TGAGGTCAGC
RXRB_MOUSE.H11MO.0.C		tcyn_TWAR5.chr7	154	163	+	12.8901	1.29e-05	0.526	tgaggtcagc
RXRB_MOUSE.H11MO.0.C		smiCra-tcyn_TWAR5.chr7	154	163	+	12.8901	1.29e-05	0.526	TGAGGTCAGC
CDX2_MOUSE.H11MO.0.A		ailMel1_TWAR11.chr10	73	84	-	13.396	1.29e-05	0.361	GTTTATTACTTT
CDX2_MOUSE.H11MO.0.A		vulVul-croCro_TWAR11.chr10	74	85	-	13.396	1.29e-05	0.361	GTTTATTACTTT
LYL1_MOUSE.H11MO.0.A		sarHar1_TWAR6.chr19	143	156	+	12	1.29e-05	0.091	GCAGCTGTTTGCCC
FOXM1_MOUSE.H11MO.0.B		clup_TWAR5.chr3	57	68	+	12.806	1.29e-05	0.397	tgtttgctgttt
RFX2_MOUSE.H11MO.0.A		smiCra-tcyn_TWAR7.chr3	195	216	+	12.8831	1.3e-05	0.26	TGGTGTCGCTACGGTGCCGAGA
KAISO_MOUSE.H11MO.0.B		clup_TWAR3.chr4	95	109	+	13.3415	1.3e-05	0.979	caggcatcgcggggc
PRDM5_MOUSE.H11MO.0.A		vulVul-croCro_TWAR10.chr11	175	189	+	13.4697	1.3e-05	0.17	ACCGGAGGACAGGGC
KLF6_MOUSE.H11MO.0.B		clup_TWAR11.chr1	29	47	+	13.197	1.3e-05	0.06	aggaggcaggggcggtgag
ELF1_MOUSE.H11MO.0.A		tcyn_TWAR2.chr19	129	142	+	13.6364	1.3e-05	0.482	agatgcggaagcgc
ELF1_MOUSE.H11MO.0.A		smiCra-tcyn_TWAR2.chr19	129	142	+	13.6364	1.3e-05	0.482	AGATGCGGAAGCGC
NFE2_MOUSE.H11MO.0.A		clup_TWAR19.chr1	196	209	+	12.803	1.3e-05	0.487	atgacagagcagct
NFE2_MOUSE.H11MO.0.A		ailMel1_TWAR6.chr12	201	214	-	12.803	1.3e-05	0.487	GTGACTCAGCCAAG
NFE2_MOUSE.H11MO.0.A		vulVul-croCro_TWAR6.chr12	202	215	-	12.803	1.3e-05	0.487	GTGACTCAGCCAAG
NFE2_MOUSE.H11MO.0.A		clup_TWAR6.chr12	203	216	-	12.803	1.3e-05	0.487	GTGACTCAGCCAAG
ZN322_MOUSE.H11MO.0.B		clup_TWAR27.chr13	88	107	+	12.9083	1.3e-05	0.27	ggccctgcgccacagctcgg
OVOL1_MOUSE.H11MO.0.C		ailMel1_TWAR15.chr11	10	18	-	13.5804	1.3e-05	1	GGTAACTGT
OVOL1_MOUSE.H11MO.0.C		vulVul-croCro_TWAR15.chr11	10	18	-	13.5804	1.3e-05	1	GGTAACTGT
OVOL1_MOUSE.H11MO.0.C		ailMel1_TWAR9.chr17	144	152	-	13.5804	1.3e-05	1	GGTAACTGT
OVOL1_MOUSE.H11MO.0.C		clup_TWAR9.chr17	144	152	-	13.5804	1.3e-05	1	GGTAACTGT
OVOL1_MOUSE.H11MO.0.C		vulVul-croCro_TWAR9.chr17	145	153	-	13.5804	1.3e-05	1	GGTAACTGT
OVOL1_MOUSE.H11MO.0.C		sarHar1_TWAR6.chr7	567	575	+	13.5804	1.3e-05	1	GGTAACTGT
ZBT17_MOUSE.H11MO.0.A		ailMel1_TWAR8.chr18	129	147	-	12.5714	1.3e-05	0.028	AGAGCGGGGAGCGGAGCCG
ELF5_MOUSE.H11MO.0.A		ailMel1_TWAR8.chr11	94	110	-	13.2879	1.3e-05	0.0667	AGGACGGGGAAGAACCG
HNF4G_MOUSE.H11MO.0.C		smiCra-tcyn_TWAR6.chr7	493	506	-	13.4242	1.3e-05	0.292	CAGATCAAAGGCCC
HNF4G_MOUSE.H11MO.0.C		tcyn_TWAR6.chr7	493	506	-	13.4242	1.3e-05	0.292	CAGATCAAAGGCCC
NFKB2_MOUSE.H11MO.0.C		smiCra-tcyn_TWAR4.chr1	40	50	+	13.5455	1.3e-05	0.276	AGGAAATTCCC
NFKB2_MOUSE.H11MO.0.C		tcyn_TWAR4.chr1	40	50	+	13.5455	1.3e-05	0.276	aggaaattccc
SOX9_MOUSE.H11MO.0.A		clup_TWAR26.chr13	116	131	+	13.4697	1.3e-05	0.238	caggacggccttgttc
RARG_MOUSE.H11MO.0.C		smiCra-tcyn_TWAR5.chr7	156	173	+	13.056	1.3e-05	0.304	AGGTCAGCCTGGGCTCCC
RARG_MOUSE.H11MO.0.C		sarHar1_TWAR5.chr7	156	173	+	13.056	1.3e-05	0.304	AGGTCAGCCTGGGCTCCC
RARG_MOUSE.H11MO.0.C		tcyn_TWAR5.chr7	156	173	+	13.056	1.3e-05	0.304	aggtcagcctgggctccc
MAZ_MOUSE.H11MO.0.A		tcyn_TWAR13.chr16	314	335	-	12.8521	1.3e-05	0.0127	AAGGAAGGCAGGAGGAAAGGGG
MAZ_MOUSE.H11MO.0.A		smiCra-tcyn_TWAR13.chr16	315	336	-	12.8521	1.3e-05	0.0127	AAGGAAGGCAGGAGGAAAGGGG
TEAD1_MOUSE.H11MO.0.A		sarHar1_TWAR32.chr13	248	258	-	13.6364	1.3e-05	0.519	GAATTCCTGGG
TEAD1_MOUSE.H11MO.0.A		smiCra-tcyn_TWAR32.chr13	248	258	-	13.6364	1.3e-05	0.519	GAATTCCTGGG
TEAD1_MOUSE.H11MO.0.A		tcyn_TWAR32.chr13	248	258	-	13.6364	1.3e-05	0.519	GAATTCCTGGG
STAT1_MOUSE.H11MO.0.A		vulVul-croCro_TWAR11.chr1	267	288	+	13.2239	1.3e-05	0.0661	AGAAAACGGACACCCTAACAAA
MAFB_MOUSE.H11MO.0.B		ailMel1_TWAR1.chr11	165	175	+	12.6364	1.3e-05	0.393	TGCTGAGTCGT
ELF2_MOUSE.H11MO.0.C		clup_TWAR16.chr6	103	117	-	13.8716	1.3e-05	0.227	TAAGAGGAAGGGCAT
MYOD1_MOUSE.H11MO.0.A		clup_TWAR8.chr8	16	30	+	13.8939	1.3e-05	0.128	ccagctgctccctgg
MYOD1_MOUSE.H11MO.0.A		ailMel1_TWAR31.chr3	92	106	-	13.8939	1.3e-05	0.128	GCAGCTGCTCGCAGC
MYOD1_MOUSE.H11MO.0.A		vulVul-croCro_TWAR31.chr3	92	106	-	13.8939	1.3e-05	0.128	GCAGCTGCTCGCAGC
SP3_MOUSE.H11MO.0.B		vulVul-croCro_TWAR4.chr5	149	168	-	13.1743	1.3e-05	0.0351	GTGAGGGGGAGGATCGAGAG
SP2_MOUSE.H11MO.0.B		ailMel1_TWAR6.chr11	275	296	-	12.7154	1.3e-05	0.0315	GGCCGGGCGGCTGCACCCCTGG
SP4_MOUSE.H11MO.0.B		clup_TWAR18.chr6	143	162	-	13.1129	1.3e-05	0.059	AATTCGGGGGCGGGGCTAGT
PKNX1_MOUSE.H11MO.0.A		clup_TWAR23.chr3	63	73	-	13.187	1.3e-05	0.541	TGACGGACAGC
ETS2_MOUSE.H11MO.0.A		ailMel1_TWAR36.chr2	99	111	+	12.4394	1.3e-05	0.0939	AAAAGGAAGAAGG
SP1_MOUSE.H11MO.0.A		ailMel1_TWAR8.chr18	129	152	-	11.5806	1.3e-05	0.0159	CGGAGAGAGCGGGGAGCGGAGCCG
THA_MOUSE.H11MO.0.C		ailMel1_TWAR7.chr14	263	279	+	13.1626	1.3e-05	0.286	AGGGGGACCTGAGGAGA
THA_MOUSE.H11MO.0.C		vulVul-croCro_TWAR7.chr14	265	281	+	13.1626	1.3e-05	0.286	AGGGGGACCTGAGGAGA
KLF4_MOUSE.H11MO.0.A		sarHar1_TWAR1.chr16	63	77	+	13.197	1.3e-05	0.208	GGGGGTGGCAGGGGC
KLF4_MOUSE.H11MO.0.A		smiCra-tcyn_TWAR1.chr16	63	77	+	13.197	1.3e-05	0.208	GGGGGTGGCAGGGGC
AP2B_MOUSE.H11MO.0.B		vulVul-croCro_TWAR44.chr2	121	130	-	13.382	1.3e-05	0.207	GCCTGCGGGA
THA11_MOUSE.H11MO.0.B		vulVul-croCro_TWAR4.chr2	146	167	+	10.7237	1.3e-05	0.253	GCATTTCTGGGACTTGCAGCTC
PRDM1_MOUSE.H11MO.0.A		smiCra-tcyn_TWAR22.chr2	24	37	-	13.4545	1.3e-05	0.146	GAAGGTGAAAGAGA
PRDM1_MOUSE.H11MO.0.A		clup_TWAR9.chr9	83	96	-	13.4545	1.3e-05	0.146	GGAAGGGAGAGCGG
E2F1_MOUSE.H11MO.0.A		vulVul-croCro_TWAR10.chr11	135	146	+	13.5152	1.3e-05	0.293	AAGGGCGGGGCT
MAFK_MOUSE.H11MO.0.A		sarHar1_TWAR6.chr12	60	79	+	12.2879	1.3e-05	0.395	CATTTAGCTGAGTCATTTGT
MAFK_MOUSE.H11MO.0.A		tcyn_TWAR6.chr12	60	79	+	12.2879	1.3e-05	0.395	catttagctgagtcatttgt
MAFK_MOUSE.H11MO.0.A		smiCra-tcyn_TWAR6.chr12	60	79	+	12.2879	1.3e-05	0.395	CATTTAGCTGAGTCATTTGT
SP5_MOUSE.H11MO.0.C		tcyn_TWAR2.chr9	30	53	+	12.6667	1.3e-05	0.0184	gcagaaaggggggtagggcaggga
SP5_MOUSE.H11MO.0.C		tcyn_TWAR7.chr17	36	59	-	12.6667	1.3e-05	0.0184	TTGGGTGGGAGGGAGGAGGAGTGA
SP5_MOUSE.H11MO.0.C		smiCra-tcyn_TWAR7.chr17	36	59	-	12.6667	1.3e-05	0.0184	TTGGGTGGGAGGGAGGAGGAGTGA
SP5_MOUSE.H11MO.0.C		vulVul-croCro_TWAR14.chr18	108	131	+	12.6667	1.3e-05	0.0184	AGGAGGGGGAAGCGGGGTGGGGGG
MAZ_MOUSE.H11MO.0.A		ailMel1_TWAR18.chr1	99	120	+	12.8451	1.3e-05	0.0127	GGGAGAGGGGTGGCAGGAGAGC
MAZ_MOUSE.H11MO.0.A		clup_TWAR12.chr6	257	278	-	12.8451	1.3e-05	0.0127	AGAGGTGGAGCAAAGGAAAAGC
ZN281_MOUSE.H11MO.0.A		ailMel1_TWAR12.chr18	129	143	+	8.81818	1.3e-05	0.042	GAGGAGAAGGAGGGG
ZN281_MOUSE.H11MO.0.A		tcyn_TWAR22.chr3	189	203	+	8.81818	1.3e-05	0.042	gggagggaggcaggg
ZN281_MOUSE.H11MO.0.A		smiCra-tcyn_TWAR22.chr3	190	204	+	8.81818	1.3e-05	0.042	GGGAGGGAGGCAGGG
ZN281_MOUSE.H11MO.0.A		sarHar1_TWAR22.chr3	190	204	+	8.81818	1.3e-05	0.042	gggagggaggcaggg
ZBT17_MOUSE.H11MO.0.A		vulVul-croCro_TWAR5.chr3	92	110	+	12.5612	1.3e-05	0.028	CAGAATGGGGGCAGGGGGA
ZBT17_MOUSE.H11MO.0.A		ailMel1_TWAR5.chr3	92	110	+	12.5612	1.3e-05	0.028	CAGAATGGGGGCAGGGGGA
ZBT17_MOUSE.H11MO.0.A		smiCra-tcyn_TWAR10.chr16	207	225	+	12.5612	1.3e-05	0.028	GGGAGTGGGTGATGGGATG
ZBT17_MOUSE.H11MO.0.A		tcyn_TWAR10.chr16	207	225	+	12.5612	1.3e-05	0.028	gggagtgggtgatgggatg
KLF15_MOUSE.H11MO.0.A		ailMel1_TWAR17.chr1	54	72	-	12.4697	1.3e-05	0.0361	GGGGCGGGGGACCTGGGGG
VDR_MOUSE.H11MO.0.A		tcyn_TWAR7.chr15	208	223	-	13.2439	1.3e-05	0.349	GAGATGAATGGGGTCA
VDR_MOUSE.H11MO.0.A		smiCra-tcyn_TWAR7.chr15	224	239	-	13.2439	1.3e-05	0.349	GAGATGAATGGGGTCA
STA5A_MOUSE.H11MO.0.A		vulVul-croCro_TWAR4.chr2	59	68	+	14.4394	1.3e-05	0.321	TTCTAGGAAA
STA5A_MOUSE.H11MO.0.A		clup_TWAR4.chr2	61	70	+	14.4394	1.3e-05	0.321	ttctaggaaa
BHA15_MOUSE.H11MO.0.A		clup_TWAR3.chr10	11	21	-	13.7041	1.3e-05	0.105	GCCACAGCTGG
ZIC2_MOUSE.H11MO.0.C		clup_TWAR10.chr6	189	203	+	13.3485	1.3e-05	0.2	cctcccctgctgagg
ZIC2_MOUSE.H11MO.0.C		ailMel1_TWAR10.chr6	199	213	+	13.3485	1.3e-05	0.2	CCTCCCCTGCTGAGG
ZIC2_MOUSE.H11MO.0.C		vulVul-croCro_TWAR10.chr6	207	221	+	13.3485	1.3e-05	0.2	CCTCCCCTGCTGAGG
NFKB1_MOUSE.H11MO.0.A		clup_TWAR32.chr13	187	197	+	13.3788	1.31e-05	0.212	gaggaattccc
RFX2_MOUSE.H11MO.0.A		vulVul-croCro_TWAR25.chr2	57	78	+	12.8701	1.31e-05	0.26	CTGCGTCGCTATGGTAACTGAT
JUN_MOUSE.H11MO.0.A		vulVul-croCro_TWAR22.chr3	132	141	+	14.1818	1.31e-05	0.403	TGTGAGTCAT
JUN_MOUSE.H11MO.0.A		ailMel1_TWAR22.chr3	132	141	+	14.1818	1.31e-05	0.403	TGTGAGTCAT
BARX1_MOUSE.H11MO.0.C		sarHar1_TWAR1.chr1	6	17	-	11.8158	1.31e-05	0.263	CGTAATTGCTTT
MEIS2_MOUSE.H11MO.0.B		clup_TWAR17.chr4	35	47	+	13.5909	1.31e-05	0.266	atgacagctgccc
SP1_MOUSE.H11MO.0.A		vulVul-croCro_TWAR13.chr16	815	838	+	11.5726	1.31e-05	0.0159	GGGCGGGGGGGCGAGAGGGAAAGG
AP2A_MOUSE.H11MO.0.A		sarHar1_TWAR4.chr8	197	208	-	14.0455	1.31e-05	0.206	CTTCCCCGAGGC
PRDM9_MOUSE.H11MO.0.C		tcyn_TWAR17.chr1	89	107	+	13.2273	1.31e-05	0.306	cgttgggcagtgccagctc
PRDM9_MOUSE.H11MO.0.C		smiCra-tcyn_TWAR17.chr1	105	123	+	13.2273	1.31e-05	0.306	CGTTGGGCAGTGCCAGCTC
MEF2A_MOUSE.H11MO.0.A		vulVul-croCro_TWAR9.chr16	41	54	-	13.0743	1.31e-05	0.37	ATCTATTTTAGGTA
IRF3_MOUSE.H11MO.0.A		sarHar1_TWAR5.chr13	75	94	-	13.0781	1.31e-05	0.0535	GAAAGGGATAGTGGGAAGGA
MEIS1_MOUSE.H11MO.0.A		vulVul-croCro_TWAR16.chr1	73	84	-	13.1622	1.31e-05	0.259	TTGATTTATTAC
MEIS1_MOUSE.H11MO.0.A		ailMel1_TWAR16.chr1	74	85	-	13.1622	1.31e-05	0.259	TTGATTTATTAC
MEIS1_MOUSE.H11MO.0.A		clup_TWAR16.chr1	74	85	-	13.1622	1.31e-05	0.259	TTGATTTATTAC
NR1H4_MOUSE.H11MO.0.A		clup_TWAR7.chr9	77	95	+	13.088	1.31e-05	0.217	caggggactgtcctccgtg
PO3F1_MOUSE.H11MO.0.C		vulVul-croCro_TWAR40.chr2	253	268	+	13	1.31e-05	0.272	ATCATTAATATGCAAC
SRBP1_MOUSE.H11MO.0.B		clup_TWAR10.chr10	57	67	-	12.6147	1.31e-05	0.343	GATGGGCTGAT
ZIC1_MOUSE.H11MO.0.B		vulVul-croCro_TWAR3.chr17	49	57	+	12.4111	1.31e-05	0.25	GGGGGGGTC
ZIC1_MOUSE.H11MO.0.B		ailMel1_TWAR7.chr13	120	128	+	12.4111	1.31e-05	0.25	GGGGGGGTC
MEF2C_MOUSE.H11MO.0.A		tcyn_TWAR11.chr1	277	291	-	13.2083	1.31e-05	0.304	AGGCTATCTTTAGCT
MEF2C_MOUSE.H11MO.0.A		smiCra-tcyn_TWAR11.chr1	342	356	-	13.2083	1.31e-05	0.304	AGGCTATCTTTAGCT
MEF2C_MOUSE.H11MO.0.A		ailMel1_TWAR11.chr1	351	365	-	13.2083	1.31e-05	0.304	AGGCTATCTTTAGCT
MEF2C_MOUSE.H11MO.0.A		vulVul-croCro_TWAR11.chr1	352	366	-	13.2083	1.31e-05	0.304	AGGCTATCTTTAGCT
NR1D1_MOUSE.H11MO.0.A		vulVul-croCro_TWAR9.chr16	22	40	+	12.8739	1.31e-05	0.239	GAAACACTGGGACAGATTC
MAZ_MOUSE.H11MO.0.A		sarHar1_TWAR5.chr3	75	96	+	12.838	1.31e-05	0.0127	ACGGGagcaggggagagaaagg
MAZ_MOUSE.H11MO.0.A		smiCra-tcyn_TWAR40.chr2	126	147	+	12.838	1.31e-05	0.0127	TAAAGAGGAAGAAGAAGAGGGG
MAZ_MOUSE.H11MO.0.A		clup_TWAR2.chr5	415	436	+	12.838	1.31e-05	0.0127	gaggaaggagggaagggaagct
E2F6_MOUSE.H11MO.0.A		ailMel1_TWAR13.chr16	824	835	+	13.4796	1.31e-05	0.177	CGAGCGGGAAAG
THA11_MOUSE.H11MO.0.B		tcyn_TWAR13.chr18	72	93	+	10.7105	1.31e-05	0.253	ggctcaactggaattgtagtgc
THA11_MOUSE.H11MO.0.B		smiCra-tcyn_TWAR13.chr18	81	102	+	10.7105	1.31e-05	0.253	GGCTCAACTGGAATTGTAGTGC
MBD2_MOUSE.H11MO.0.B		clup_TWAR24.chr13	33	43	-	13.8553	1.31e-05	0.526	CTGGCCGGCGG
GATA2_MOUSE.H11MO.0.A		smiCra-tcyn_TWAR12.chr15	5	15	-	12.7727	1.31e-05	0.514	GCAGATAACAG
GATA2_MOUSE.H11MO.0.A		sarHar1_TWAR12.chr15	5	15	-	12.7727	1.31e-05	0.514	GCAGATAACAG
GATA2_MOUSE.H11MO.0.A		vulVul-croCro_TWAR9.chr13	94	104	+	12.7727	1.31e-05	0.514	ACAGATAAGAT
GATA2_MOUSE.H11MO.0.A		ailMel1_TWAR9.chr13	95	105	+	12.7727	1.31e-05	0.514	ACAGATAAGAT
KLF6_MOUSE.H11MO.0.B		tcyn_TWAR13.chr16	819	837	+	13.1818	1.31e-05	0.06	gggtgggtggggtgagagg
KLF6_MOUSE.H11MO.0.B		smiCra-tcyn_TWAR13.chr16	867	885	+	13.1818	1.31e-05	0.06	GGGTGGGTGGGGTGAGAGG
PRDM5_MOUSE.H11MO.0.A		clup_TWAR15.chr6	256	270	+	13.4545	1.31e-05	0.17	ctgggagcgccggga
ZIC3_MOUSE.H11MO.0.A		ailMel1_TWAR3.chr9	38	52	+	13.4079	1.31e-05	0.189	GGAACCCAGCTGTGT
ZIC3_MOUSE.H11MO.0.A		ailMel1_TWAR8.chr14	141	155	+	13.4079	1.31e-05	0.189	GGCAACATGCTGAGT
ZIC3_MOUSE.H11MO.0.A		vulVul-croCro_TWAR8.chr14	142	156	+	13.4079	1.31e-05	0.189	GGCAACATGCTGAGT
TF65_MOUSE.H11MO.0.A		clup_TWAR7.chr15	169	179	-	13.5909	1.31e-05	0.28	TGGGGTTTCCA
TF65_MOUSE.H11MO.0.A		tcyn_TWAR7.chr15	171	181	-	13.5909	1.31e-05	0.28	TGGGGTTTCCA
TF65_MOUSE.H11MO.0.A		sarHar1_TWAR7.chr15	171	181	-	13.5909	1.31e-05	0.28	TGGGGTTTCCA
TF65_MOUSE.H11MO.0.A		smiCra-tcyn_TWAR7.chr15	187	197	-	13.5909	1.31e-05	0.28	TGGGGTTTCCA
EHF_MOUSE.H11MO.0.B		vulVul-croCro_TWAR3.chr9	66	80	-	13.8485	1.31e-05	0.223	CCACCAGGAAGTCAA
EHF_MOUSE.H11MO.0.B		ailMel1_TWAR3.chr9	66	80	-	13.8485	1.31e-05	0.223	CCACCAGGAAGTCAA
PROP1_MOUSE.H11MO.0.C		tcyn_TWAR7.chr18	43	53	+	13.3881	1.31e-05	0.615	taattgaatca
PROP1_MOUSE.H11MO.0.C		smiCra-tcyn_TWAR7.chr18	43	53	+	13.3881	1.31e-05	0.615	TAATTGAATCA
KLF5_MOUSE.H11MO.0.A		tcyn_TWAR27.chr13	6	20	-	13.3182	1.31e-05	0.107	AAGCCAGGGTGTGGT
KLF5_MOUSE.H11MO.0.A		smiCra-tcyn_TWAR27.chr13	6	20	-	13.3182	1.31e-05	0.107	AAGCCAGGGTGTGGT
KLF5_MOUSE.H11MO.0.A		sarHar1_TWAR27.chr13	6	20	-	13.3182	1.31e-05	0.107	AAGCCAGGGTGTGGT
KLF5_MOUSE.H11MO.0.A		vulVul-croCro_TWAR27.chr13	6	20	-	13.3182	1.31e-05	0.107	AAGCCAGGGTGTGGT
KLF5_MOUSE.H11MO.0.A		clup_TWAR15.chr6	298	312	-	13.3182	1.31e-05	0.107	CGGGGAGGGAGAGGG
NR2C1_MOUSE.H11MO.0.C		clup_TWAR21.chr1	90	102	-	13.7653	1.31e-05	0.263	ACCGGCAGGTCAG
NR2C1_MOUSE.H11MO.0.C		vulVul-croCro_TWAR21.chr1	92	104	-	13.7653	1.31e-05	0.263	ACCGGCAGGTCAG
GABPA_MOUSE.H11MO.0.A		vulVul-croCro_TWAR22.chr3	68	81	-	13.6667	1.31e-05	0.443	AGGGCCGGAAACGG
HSF1_MOUSE.H11MO.0.A		vulVul-croCro_TWAR26.chr3	14	28	-	12.9848	1.31e-05	0.343	AAGAACTTGCTAGAG
HSF1_MOUSE.H11MO.0.A		ailMel1_TWAR26.chr3	14	28	-	12.9848	1.31e-05	0.343	AAGAACTTGCTAGAG
NR1D2_MOUSE.H11MO.0.A		clup_TWAR2.chr12	65	83	+	13.0811	1.31e-05	0.213	aaagatgtgaggcagtaat
PAX5_MOUSE.H11MO.0.A		tcyn_TWAR3.chr13	5	23	+	13.1071	1.31e-05	0.341	gaaaccactgaagcatgga
ZBT17_MOUSE.H11MO.0.A		clup_TWAR5.chr13	72	90	-	12.551	1.31e-05	0.0281	GGCGGGCCGGGCGGGAGGG
SOX9_MOUSE.H11MO.0.A		sarHar1_TWAR10.chr3	168	183	+	13.4545	1.31e-05	0.238	CAGGGCTGTTTTGTTC
PRD16_MOUSE.H11MO.0.B		clup_TWAR1.chr11	182	191	-	13.1818	1.31e-05	0.145	GCCCAGGGGC
SP1_MOUSE.H11MO.0.A		vulVul-croCro_TWAR6.chr1	38	61	+	11.5645	1.31e-05	0.016	CTGCAGTTAGGGAGCGGGGCAGGA
SP2_MOUSE.H11MO.0.B		vulVul-croCro_TWAR6.chr14	190	211	-	12.6992	1.31e-05	0.0315	GAGCGGGTGGCGGATCCGGGAC
SP2_MOUSE.H11MO.0.B		ailMel1_TWAR6.chr14	190	211	-	12.6992	1.31e-05	0.0315	GAGCGGGTGGCGGATCCGGGAC
NR2C2_MOUSE.H11MO.0.A		clup_TWAR33.chr2	216	228	+	12.96	1.31e-05	0.275	gggcaaaagggca
MYOD1_MOUSE.H11MO.0.A		ailMel1_TWAR9.chr3	73	87	+	13.8788	1.31e-05	0.128	ACAGCTGTGTTTGTC
MYOD1_MOUSE.H11MO.0.A		vulVul-croCro_TWAR9.chr3	73	87	+	13.8788	1.31e-05	0.128	ACAGCTGTGTTTGTC
MYOD1_MOUSE.H11MO.0.A		smiCra-tcyn_TWAR9.chr3	81	95	+	13.8788	1.31e-05	0.128	ACAGCTGTGTTTGTC
MYOD1_MOUSE.H11MO.0.A		sarHar1_TWAR9.chr3	81	95	+	13.8788	1.31e-05	0.128	ACAGCTGTGTTTGTC
MYOD1_MOUSE.H11MO.0.A		tcyn_TWAR9.chr3	81	95	+	13.8788	1.31e-05	0.128	acagctgtgtttgtc
STF1_MOUSE.H11MO.0.B		vulVul-croCro_TWAR34.chr2	90	100	-	13.2273	1.31e-05	0.36	CCTCAAGGACA
STF1_MOUSE.H11MO.0.B		ailMel1_TWAR34.chr2	90	100	-	13.2273	1.31e-05	0.36	CCTCAAGGACA
NKX61_MOUSE.H11MO.0.A		clup_TWAR28.chr3	8	26	+	12.9048	1.31e-05	0.578	atcaatgagatattaaata
ESR1_MOUSE.H11MO.0.A		clup_TWAR11.chr2	230	244	+	13.197	1.31e-05	0.414	gagtcatactgccct
WT1_MOUSE.H11MO.0.B		vulVul-croCro_TWAR18.chr1	94	113	+	12.3636	1.31e-05	0.0216	CAGTGAGGGAGAGGGGTGGA
WT1_MOUSE.H11MO.0.B		ailMel1_TWAR12.chr1	126	145	+	12.3636	1.31e-05	0.0216	GGGAGGGGGTGGGCTGGGCA
WT1_MOUSE.H11MO.0.B		ailMel1_TWAR10.chr11	132	151	+	12.3636	1.31e-05	0.0216	GGGGGGGGGCCGGAGGACAG
WT1_MOUSE.H11MO.0.B		sarHar1_TWAR20.chr4	121	140	-	12.3636	1.31e-05	0.0216	GTGGGGGGAAGGAGGGCAGA
TWST1_MOUSE.H11MO.0.B		sarHar1_TWAR5.chr17	60	76	+	13.2727	1.31e-05	0.211	ACATCTGAAGTCAATTA
TWST1_MOUSE.H11MO.0.B		smiCra-tcyn_TWAR5.chr17	60	76	+	13.2727	1.31e-05	0.211	ACATCTGAAGTCAATTA
TWST1_MOUSE.H11MO.0.B		tcyn_TWAR5.chr17	60	76	+	13.2727	1.31e-05	0.211	acatctgaagtcaatta
MAZ_MOUSE.H11MO.0.A		vulVul-croCro_TWAR24.chr2	155	176	+	12.831	1.32e-05	0.0127	GAAGCGAGGGGGGGGGAGTGGG
MAZ_MOUSE.H11MO.0.A		vulVul-croCro_TWAR13.chr16	821	842	+	12.831	1.32e-05	0.0127	GGGGGCGAGAGGGAAAGGTCGT
SP5_MOUSE.H11MO.0.C		ailMel1_TWAR2.chr9	22	45	+	12.6515	1.32e-05	0.0184	TGGAAAGTGCAGGAAGGGGTGGGA
SP5_MOUSE.H11MO.0.C		clup_TWAR2.chr9	22	45	+	12.6515	1.32e-05	0.0184	tggaaagtgcaggaaggggtggga
SP5_MOUSE.H11MO.0.C		ailMel1_TWAR17.chr1	63	86	-	12.6515	1.32e-05	0.0184	CCTGGGGGTGAGGAGGGGCGGGGG
SP3_MOUSE.H11MO.0.B		clup_TWAR9.chr10	231	250	-	13.156	1.32e-05	0.0354	ACGGGGGGGTGGGAGGCAGC
RUNX2_MOUSE.H11MO.0.A		ailMel1_TWAR12.chr6	180	191	+	13.4848	1.32e-05	0.302	GTCTGTGGTTAA
LYL1_MOUSE.H11MO.0.A		clup_TWAR3.chr15	1	14	+	11.9851	1.32e-05	0.091	ccagctgcctctcc
LYL1_MOUSE.H11MO.0.A		ailMel1_TWAR21.chr1	5	18	+	11.9851	1.32e-05	0.091	CCTCCTGTTTCCCC
PRDM1_MOUSE.H11MO.0.A		ailMel1_TWAR6.chr13	224	237	-	13.4394	1.32e-05	0.146	GGAAGGGAGAGTTC
PTF1A_MOUSE.H11MO.0.A		tcyn_TWAR3.chr8	214	231	-	13.3455	1.32e-05	0.0863	CCAGCTGTTCTCTGAGCC
PTF1A_MOUSE.H11MO.0.A		smiCra-tcyn_TWAR3.chr8	217	234	-	13.3455	1.32e-05	0.0863	CCAGCTGTTCTCTGAGCC
NR1H3_MOUSE.H11MO.0.A		smiCra-tcyn_TWAR15.chr13	114	128	-	13	1.32e-05	0.154	TAGGGAAAAGGCCAG
NR1H3_MOUSE.H11MO.0.A		sarHar1_TWAR15.chr13	114	128	-	13	1.32e-05	0.154	TAGGGAAAAGGCCAG
NR1H3_MOUSE.H11MO.0.A		tcyn_TWAR15.chr13	114	128	-	13	1.32e-05	0.154	TAGGGAAAAGGCCAG
SRF_MOUSE.H11MO.0.A		ailMel1_TWAR3.chr10	144	160	-	13.2535	1.32e-05	0.516	CTTCCTTATTAAGCATG
ZFP57_MOUSE.H11MO.0.B		ailMel1_TWAR5.chr19	59	68	-	13.6429	1.32e-05	0.838	GTGCGGCAGA
RFX3_MOUSE.H11MO.0.C		sarHar1_TWAR5.chr11	162	177	-	11.9286	1.32e-05	0.241	CTGTTTCCAGGGGAAA
RFX3_MOUSE.H11MO.0.C		vulVul-croCro_TWAR5.chr11	165	180	-	11.9286	1.32e-05	0.241	CTGTTTCCAGGGGAAA
SP1_MOUSE.H11MO.0.A		vulVul-croCro_TWAR16.chr18	1	24	+	11.5565	1.32e-05	0.016	TGGGGAGCCAGGGACAGGGTGGTG
SP1_MOUSE.H11MO.0.A		ailMel1_TWAR16.chr18	1	24	+	11.5565	1.32e-05	0.016	TGGGGAGCCAGGGACAGGGTGGTG
FLI1_MOUSE.H11MO.0.A		clup_TWAR17.chr4	83	96	+	13.5	1.32e-05	0.297	gcggcgggaagccg
GCR_MOUSE.H11MO.0.A		ailMel1_TWAR1.chr8	11	25	+	13.3939	1.32e-05	0.386	AAAACAGGCTGTGCT
ZKSC1_MOUSE.H11MO.0.A		clup_TWAR11.chr2	134	152	-	12.9091	1.32e-05	0.746	TGAGACCCCACTGTGCTAC
SMAD3_MOUSE.H11MO.0.B		clup_TWAR2.chr9	44	55	-	12.121	1.32e-05	0.115	CCCTCCCTCCTC
SMAD3_MOUSE.H11MO.0.B		clup_TWAR8.chr17	151	162	-	12.121	1.32e-05	0.115	TTCTCTCACCTG
PRD14_MOUSE.H11MO.0.A		smiCra-tcyn_TWAR16.chr1	45	60	+	13.0758	1.32e-05	0.501	AAGGAGAGAGACCCAG
PRD14_MOUSE.H11MO.0.A		tcyn_TWAR16.chr1	45	60	+	13.0758	1.32e-05	0.501	aaggagagagacccag
NFYA_MOUSE.H11MO.0.A		sarHar1_TWAR4.chr13	12	25	+	13.697	1.32e-05	0.794	ttgaccaATCACAT
ELK4_MOUSE.H11MO.0.B		sarHar1_TWAR11.chr15	112	124	-	13.2632	1.32e-05	0.35	CGGACGGAAATGG
ZBT17_MOUSE.H11MO.0.A		clup_TWAR15.chr6	296	314	-	12.5408	1.32e-05	0.0281	CACGGGGAGGGAGAGGGCG
TFE2_MOUSE.H11MO.0.A		smiCra-tcyn_TWAR14.chr10	14	24	+	13.7879	1.32e-05	0.165	GCCAGCTGCTC
TFE2_MOUSE.H11MO.0.A		tcyn_TWAR14.chr10	14	24	+	13.7879	1.32e-05	0.165	gccagctgctc
TFE2_MOUSE.H11MO.0.A		sarHar1_TWAR14.chr10	14	24	+	13.7879	1.32e-05	0.165	GCCAGCTGCTC
TFE2_MOUSE.H11MO.0.A		clup_TWAR10.chr5	154	164	-	13.7879	1.32e-05	0.165	GCCAGCTGCTC
VDR_MOUSE.H11MO.0.A		ailMel1_TWAR6.chr3	297	312	+	13.2276	1.32e-05	0.349	GAGTTGAATGAGGGCA
VDR_MOUSE.H11MO.0.A		vulVul-croCro_TWAR6.chr3	297	312	+	13.2276	1.32e-05	0.349	GAGTTGAATGAGGGCA
ELF5_MOUSE.H11MO.0.A		vulVul-croCro_TWAR36.chr2	103	119	+	13.2576	1.32e-05	0.0674	GGAAGGAGGAAGCTTTT
RFX6_MOUSE.H11MO.0.C		clup_TWAR18.chr2	119	129	-	12.2984	1.32e-05	0.234	GTGTTGCTCGG
IRF3_MOUSE.H11MO.0.A		tcyn_TWAR2.chr18	193	212	+	13.0625	1.32e-05	0.0538	aaaaatgaaaatgggacaaa
MEF2A_MOUSE.H11MO.0.A		sarHar1_TWAR5.chr6	68	81	+	13.0608	1.32e-05	0.37	TTCTATTTAAGGCt
MEF2A_MOUSE.H11MO.0.A		ailMel1_TWAR5.chr6	68	81	+	13.0608	1.32e-05	0.37	TTCTATTTAAGGCT
AP2A_MOUSE.H11MO.0.A		clup_TWAR8.chr2	78	89	+	14.0303	1.32e-05	0.206	gtgccccggggg
FOXI1_MOUSE.H11MO.0.B		vulVul-croCro_TWAR23.chr3	22	33	+	13.4737	1.32e-05	0.636	ATCTGATTGGAT
FOXI1_MOUSE.H11MO.0.B		ailMel1_TWAR23.chr3	22	33	+	13.4737	1.32e-05	0.636	ATCTGATTGGAT
FOXI1_MOUSE.H11MO.0.B		clup_TWAR23.chr3	22	33	+	13.4737	1.32e-05	0.636	atctgattggat
SP4_MOUSE.H11MO.0.B		smiCra-tcyn_TWAR14.chr5	61	80	+	13.0887	1.32e-05	0.0592	GGGGAGGGGGCAGAGTATTG
SP4_MOUSE.H11MO.0.B		tcyn_TWAR14.chr5	61	80	+	13.0887	1.32e-05	0.0592	ggggagggggcagagtattg
COE1_MOUSE.H11MO.0.A		ailMel1_TWAR7.chr15	33	45	-	13.5909	1.32e-05	0.156	GCTCCCAGGAGAA
COE1_MOUSE.H11MO.0.A		tcyn_TWAR13.chr11	78	90	-	13.5909	1.32e-05	0.156	TTCCCCATGGGAC
COE1_MOUSE.H11MO.0.A		smiCra-tcyn_TWAR13.chr11	79	91	-	13.5909	1.32e-05	0.156	TTCCCCATGGGAC
COE1_MOUSE.H11MO.0.A		tcyn_TWAR7.chr14	117	129	+	13.5909	1.32e-05	0.156	tctctcaggggaa
HAND1_MOUSE.H11MO.0.C		ailMel1_TWAR8.chr9	126	142	-	13.4091	1.32e-05	0.253	AGGCCTGCTTTGCATCC
HAND1_MOUSE.H11MO.0.C		vulVul-croCro_TWAR8.chr9	126	142	-	13.4091	1.32e-05	0.253	AGGCCTGCTTTGCATCC
TGIF1_MOUSE.H11MO.0.A		sarHar1_TWAR8.chr18	41	49	-	13.6447	1.32e-05	0.279	TGACAGGTG
TGIF1_MOUSE.H11MO.0.A		tcyn_TWAR8.chr18	41	49	-	13.6447	1.32e-05	0.279	TGACAGGTG
TGIF1_MOUSE.H11MO.0.A		smiCra-tcyn_TWAR8.chr18	41	49	-	13.6447	1.32e-05	0.279	TGACAGGTG
TGIF1_MOUSE.H11MO.0.A		vulVul-croCro_TWAR8.chr15	115	123	+	13.6447	1.32e-05	0.279	TGACAGGTG
TGIF1_MOUSE.H11MO.0.A		clup_TWAR21.chr13	202	210	-	13.6447	1.32e-05	0.279	TGACAGGTG
KLF1_MOUSE.H11MO.0.A		ailMel1_TWAR16.chr3	216	229	-	13.2727	1.32e-05	0.186	AGGACGGGGCTGGG
CRX_MOUSE.H11MO.0.A		clup_TWAR1.chr6	36	48	+	13.0455	1.32e-05	0.821	caggaggcttaga
TAL1_MOUSE.H11MO.0.A		vulVul-croCro_TWAR8.chr11	108	127	-	13.5909	1.32e-05	0.404	ATGCTTTCTCCAGATAAGGC
WT1_MOUSE.H11MO.0.B		clup_TWAR1.chr15	14	33	-	12.3485	1.32e-05	0.0217	AGGGAAGGGAGCCGGGAGAG
WT1_MOUSE.H11MO.0.B		clup_TWAR12.chr14	145	164	-	12.3485	1.32e-05	0.0217	TGGAGGGGAAGGGGCCAGCG
KLF6_MOUSE.H11MO.0.B		smiCra-tcyn_TWAR7.chr7	13	31	+	13.1667	1.32e-05	0.0603	GGGGGTGTGGGGGAGGAGA
NFYC_MOUSE.H11MO.0.B		tcyn_TWAR3.chr6	90	103	+	13.6667	1.32e-05	0.726	taagccaatcacca
SP2_MOUSE.H11MO.0.B		smiCra-tcyn_TWAR7.chr9	48	69	+	12.6829	1.32e-05	0.0315	GGGAGCGGAGAGGGAGCGCGGC
SP2_MOUSE.H11MO.0.B		sarHar1_TWAR7.chr9	48	69	+	12.6829	1.32e-05	0.0315	GGGAGCGGAGAGGGAGCGCGGC
SP2_MOUSE.H11MO.0.B		tcyn_TWAR7.chr9	48	69	+	12.6829	1.32e-05	0.0315	gggagcggagagggagcgcggc
SP2_MOUSE.H11MO.0.B		clup_TWAR12.chr5	82	103	+	12.6829	1.32e-05	0.0315	gggtggagggagggggccttcg
STAT1_MOUSE.H11MO.0.A		smiCra-tcyn_TWAR4.chr1	1	22	-	13.194	1.33e-05	0.0661	AAAAAACAGAAGCTGACATCAT
STAT1_MOUSE.H11MO.0.A		sarHar1_TWAR4.chr1	1	22	-	13.194	1.33e-05	0.0661	AAAAAACAGAAGCTGACATCAT
STAT1_MOUSE.H11MO.0.A		clup_TWAR3.chr13	51	72	+	13.194	1.33e-05	0.0661	aggaaaaggaaaatggatctgt
STAT1_MOUSE.H11MO.0.A		ailMel1_TWAR3.chr13	52	73	+	13.194	1.33e-05	0.0661	AGGAAAAGGAAAATGGATCTGT
STAT1_MOUSE.H11MO.0.A		vulVul-croCro_TWAR3.chr13	52	73	+	13.194	1.33e-05	0.0661	AGGAAAAGGAAAATGGATCTGT
KLF15_MOUSE.H11MO.0.A		ailMel1_TWAR27.chr3	28	46	+	12.4394	1.33e-05	0.0361	TGGCCGGGGCAGGAAGCGG
KLF15_MOUSE.H11MO.0.A		ailMel1_TWAR6.chr11	227	245	-	12.4394	1.33e-05	0.0361	GGGGAGCTGGAAGAAGAGG
KLF15_MOUSE.H11MO.0.A		clup_TWAR6.chr11	227	245	-	12.4394	1.33e-05	0.0361	GGGGAGCTGGAAGAAGAGG
KLF15_MOUSE.H11MO.0.A		vulVul-croCro_TWAR6.chr11	228	246	-	12.4394	1.33e-05	0.0361	GGGGAGCTGGAAGAAGAGG
KLF15_MOUSE.H11MO.0.A		clup_TWAR29.chr13	347	365	+	12.4394	1.33e-05	0.0361	ggggaggaagggagctgtg
FOXO4_MOUSE.H11MO.0.C		ailMel1_TWAR1.chr6	261	269	+	13.7528	1.33e-05	0.519	TTGTTTACT
FOXO4_MOUSE.H11MO.0.C		tcyn_TWAR1.chr6	261	269	+	13.7528	1.33e-05	0.519	ttgtttact
FOXK1_MOUSE.H11MO.0.A		smiCra-tcyn_TWAR2.chr9	129	139	+	12.424	1.33e-05	0.434	GTTGTTTACCC
FOXK1_MOUSE.H11MO.0.A		tcyn_TWAR2.chr9	129	139	+	12.424	1.33e-05	0.434	gttgtttaccc
FOXK1_MOUSE.H11MO.0.A		sarHar1_TWAR2.chr9	129	139	+	12.424	1.33e-05	0.434	GTTGTTTACCC
SMCA5_MOUSE.H11MO.0.C		vulVul-croCro_TWAR2.chr6	107	121	+	13.0986	1.33e-05	0.307	TGGAAAGGGATGGAT
SP5_MOUSE.H11MO.0.C		tcyn_TWAR17.chr1	163	186	+	12.6364	1.33e-05	0.0185	ggggagaagaggctcagagaaggg
SP5_MOUSE.H11MO.0.C		sarHar1_TWAR17.chr1	165	188	+	12.6364	1.33e-05	0.0185	GGGGAGAAGAGgctcagagaaggg
SP5_MOUSE.H11MO.0.C		smiCra-tcyn_TWAR17.chr1	179	202	+	12.6364	1.33e-05	0.0185	GGGGAGAAGAGGCTCAGAGAAGGG
ZBT17_MOUSE.H11MO.0.A		vulVul-croCro_TWAR25.chr3	94	112	+	12.5306	1.33e-05	0.0281	GGGGGGGGGTGGGGGGAAA
ZBT17_MOUSE.H11MO.0.A		smiCra-tcyn_TWAR7.chr9	119	137	-	12.5306	1.33e-05	0.0281	GGCGGGCAGGGAGAGGCCG
ZBT17_MOUSE.H11MO.0.A		tcyn_TWAR7.chr9	119	137	-	12.5306	1.33e-05	0.0281	GGCGGGCAGGGAGAGGCCG
VDR_MOUSE.H11MO.0.A		sarHar1_TWAR20.chr4	123	138	-	13.2195	1.33e-05	0.349	GGGGGGAAGGAGGGCA
RFX1_MOUSE.H11MO.0.A		clup_TWAR15.chr1	148	169	-	12.5758	1.33e-05	0.17	CGCCAGGCTGCCAGAGGGCCCA
MYOD1_MOUSE.H11MO.0.A		vulVul-croCro_TWAR5.chr19	100	114	+	13.8636	1.33e-05	0.128	ACAGCTGCCACTGGA
MYOD1_MOUSE.H11MO.0.A		ailMel1_TWAR5.chr19	100	114	+	13.8636	1.33e-05	0.128	ACAGCTGCCACTGGA
SP1_MOUSE.H11MO.0.A		clup_TWAR9.chr2	43	66	+	11.5403	1.33e-05	0.0161	ggaggaagtggaggctgaggctag
COE1_MOUSE.H11MO.0.A		clup_TWAR2.chr16	110	122	-	13.5758	1.33e-05	0.156	CGTCCCCGGGGAA
NR1D1_MOUSE.H11MO.0.A		smiCra-tcyn_TWAR13.chr16	850	868	+	12.8559	1.33e-05	0.239	GGGGAGGTGGGGGAAAAGG
MYC_MOUSE.H11MO.0.A		clup_TWAR3.chr14	136	147	-	13.2424	1.33e-05	0.491	GGCCACGCGCGG
KLF3_MOUSE.H11MO.0.A		clup_TWAR19.chr4	62	80	+	13.2121	1.33e-05	0.114	caggttgggtgggggccca
KLF3_MOUSE.H11MO.0.A		tcyn_TWAR20.chr4	164	182	+	13.2121	1.33e-05	0.114	ggagaggggaggcgggggg
NFAC4_MOUSE.H11MO.0.C		tcyn_TWAR18.chr2	17	26	+	12.7143	1.33e-05	0.268	aggaaaacta
NFAC4_MOUSE.H11MO.0.C		clup_TWAR11.chr10	21	30	+	12.7143	1.33e-05	0.268	aggaaaacta
NFAC4_MOUSE.H11MO.0.C		ailMel1_TWAR11.chr10	37	46	+	12.7143	1.33e-05	0.268	AGGAAAACTA
NFAC4_MOUSE.H11MO.0.C		vulVul-croCro_TWAR11.chr10	37	46	+	12.7143	1.33e-05	0.268	AGGAAAACTA
NFAC4_MOUSE.H11MO.0.C		smiCra-tcyn_TWAR3.chr9	99	108	-	12.7143	1.33e-05	0.268	AGGAAAAATT
NFAC4_MOUSE.H11MO.0.C		sarHar1_TWAR3.chr9	99	108	-	12.7143	1.33e-05	0.268	AGGAAAAATT
NFAC4_MOUSE.H11MO.0.C		tcyn_TWAR3.chr9	99	108	-	12.7143	1.33e-05	0.268	AGGAAAAATT
NFAC4_MOUSE.H11MO.0.C		clup_TWAR13.chr18	146	155	+	12.7143	1.33e-05	0.268	aggaaaaatt
NFAC4_MOUSE.H11MO.0.C		vulVul-croCro_TWAR13.chr18	146	155	+	12.7143	1.33e-05	0.268	AGGAAAAATT
NFAC4_MOUSE.H11MO.0.C		ailMel1_TWAR13.chr18	147	156	+	12.7143	1.33e-05	0.268	AGGAAAAATT
NFAC4_MOUSE.H11MO.0.C		sarHar1_TWAR13.chr16	303	312	-	12.7143	1.33e-05	0.268	AGGAAAAATT
NFAC4_MOUSE.H11MO.0.C		tcyn_TWAR13.chr16	303	312	-	12.7143	1.33e-05	0.268	AGGAAAAATT
NFAC4_MOUSE.H11MO.0.C		smiCra-tcyn_TWAR13.chr16	304	313	-	12.7143	1.33e-05	0.268	AGGAAAAATT
FOXA1_MOUSE.H11MO.0.A		ailMel1_TWAR10.chr9	56	65	+	13.6818	1.33e-05	0.345	TGTTGACATA
GATA1_MOUSE.H11MO.0.A		tcyn_TWAR4.chr6	66	84	-	13.1122	1.33e-05	0.688	CTGTAGCTACAGATAAGAA
GATA1_MOUSE.H11MO.0.A		smiCra-tcyn_TWAR4.chr6	67	85	-	13.1122	1.33e-05	0.688	CTGTAGCTACAGATAAGAA
SP2_MOUSE.H11MO.0.B		vulVul-croCro_TWAR13.chr16	812	833	+	12.6748	1.33e-05	0.0316	GGGGGGCGGGGGGGCGAGAGGG
SP3_MOUSE.H11MO.0.B		tcyn_TWAR14.chr5	56	75	+	13.1376	1.33e-05	0.0354	taactggggagggggcagag
SP3_MOUSE.H11MO.0.B		smiCra-tcyn_TWAR14.chr5	56	75	+	13.1376	1.33e-05	0.0354	TAACTGGGGAGGGGGCAGAG
RARA_MOUSE.H11MO.0.A		clup_TWAR8.chr14	4	23	+	11.8455	1.33e-05	0.501	gagcccagaggtcagagtcc
PRDM9_MOUSE.H11MO.0.C		smiCra-tcyn_TWAR20.chr10	69	87	-	13.197	1.33e-05	0.306	TGTGGGGCTGCAGCATCTG
PRDM9_MOUSE.H11MO.0.C		tcyn_TWAR20.chr10	69	87	-	13.197	1.33e-05	0.306	TGTGGGGCTGCAGCATCTG
ZN281_MOUSE.H11MO.0.A		clup_TWAR26.chr2	155	169	-	8.74242	1.33e-05	0.0428	CGGATGCGGGAGGGG
TFE2_MOUSE.H11MO.0.A		clup_TWAR1.chr11	317	327	-	13.7576	1.33e-05	0.165	CCCACCTGCTC
THA11_MOUSE.H11MO.0.B		sarHar1_TWAR7.chr10	36	57	+	10.6711	1.33e-05	0.253	AGAATTCAGGGAACAGGAGTCA
SP1_MOUSE.H11MO.0.A		vulVul-croCro_TWAR22.chr3	219	242	+	11.5323	1.33e-05	0.0161	GAGCGGGGAGAGGGCGTGAGATGG
ZBT17_MOUSE.H11MO.0.A		vulVul-croCro_TWAR2.chr9	34	52	+	12.5204	1.33e-05	0.0281	GAAGGAGTGGGAGGAGGAA
ZBT17_MOUSE.H11MO.0.A		clup_TWAR5.chr2	100	118	+	12.5204	1.33e-05	0.0281	ccgggcgctggcggagcgc
TAF1_MOUSE.H11MO.0.A		smiCra-tcyn_TWAR25.chr13	80	93	+	13	1.33e-05	0.299	GGAGAAGGAAGAGG
SRBP2_MOUSE.H11MO.0.B		clup_TWAR5.chr10	121	133	+	12.5182	1.33e-05	0.215	ccatggggtgaga
CTCF_MOUSE.H11MO.0.A		vulVul-croCro_TWAR44.chr2	95	114	+	11.5152	1.33e-05	0.247	GTTCCAGCTGGTGGAGCTGC
AP2C_MOUSE.H11MO.0.A		ailMel1_TWAR19.chr1	169	181	+	13.9091	1.33e-05	0.167	TGGCCTTAGGGCA
PRD14_MOUSE.H11MO.0.A		clup_TWAR8.chr14	28	43	+	13.0606	1.34e-05	0.501	gaagttagtgccctgc
WT1_MOUSE.H11MO.0.B		ailMel1_TWAR14.chr18	112	131	+	12.3333	1.34e-05	0.0218	GGGGGAAGCCGGGTGGGGGG
WT1_MOUSE.H11MO.0.B		ailMel1_TWAR15.chr6	352	371	-	12.3333	1.34e-05	0.0218	GCCGAGGGGAGAGGGATGGG
HNF4G_MOUSE.H11MO.0.C		clup_TWAR8.chr14	4	17	+	13.3788	1.34e-05	0.292	gagcccagaggtca
KLF15_MOUSE.H11MO.0.A		sarHar1_TWAR20.chr4	159	177	+	12.4242	1.34e-05	0.0362	GGGGAAGGAGATGAGGGGT
ELK1_MOUSE.H11MO.0.B		clup_TWAR6.chr14	218	228	+	13.4697	1.34e-05	0.598	cccggaagtac
TBX3_MOUSE.H11MO.0.B		clup_TWAR7.chr17	39	47	-	12.3026	1.34e-05	1	GAGGTGCTA
TBX3_MOUSE.H11MO.0.B		clup_TWAR8.chr18	178	186	+	12.3026	1.34e-05	1	gaggtgcta
ETV6_MOUSE.H11MO.0.C		clup_TWAR4.chr18	8	16	-	12.9242	1.34e-05	0.142	GCAGGAAGG
ETV6_MOUSE.H11MO.0.C		vulVul-croCro_TWAR4.chr18	9	17	-	12.9242	1.34e-05	0.142	GCAGGAAGG
ETV6_MOUSE.H11MO.0.C		ailMel1_TWAR4.chr18	9	17	-	12.9242	1.34e-05	0.142	GCAGGAAGG
ETV6_MOUSE.H11MO.0.C		vulVul-croCro_TWAR2.chr9	30	38	+	12.9242	1.34e-05	0.142	GCAGGAAGG
ETV6_MOUSE.H11MO.0.C		clup_TWAR2.chr9	30	38	+	12.9242	1.34e-05	0.142	gcaggaagg
ETV6_MOUSE.H11MO.0.C		ailMel1_TWAR2.chr9	30	38	+	12.9242	1.34e-05	0.142	GCAGGAAGG
ETV6_MOUSE.H11MO.0.C		vulVul-croCro_TWAR2.chr15	34	42	-	12.9242	1.34e-05	0.142	GCAGGAAGG
ETV6_MOUSE.H11MO.0.C		clup_TWAR2.chr15	34	42	-	12.9242	1.34e-05	0.142	GCAGGAAGG
ETV6_MOUSE.H11MO.0.C		ailMel1_TWAR2.chr15	34	42	-	12.9242	1.34e-05	0.142	GCAGGAAGG
ETV6_MOUSE.H11MO.0.C		clup_TWAR2.chr11	62	70	+	12.9242	1.34e-05	0.142	gcaggaagg
ETV6_MOUSE.H11MO.0.C		ailMel1_TWAR2.chr11	62	70	+	12.9242	1.34e-05	0.142	GCAGGAAGG
ETV6_MOUSE.H11MO.0.C		vulVul-croCro_TWAR2.chr11	62	70	+	12.9242	1.34e-05	0.142	GCAGGAAGG
ETV6_MOUSE.H11MO.0.C		tcyn_TWAR6.chr18	64	72	+	12.9242	1.34e-05	0.142	gcaggaagg
ETV6_MOUSE.H11MO.0.C		sarHar1_TWAR6.chr18	64	72	+	12.9242	1.34e-05	0.142	GCAGGAAGG
ETV6_MOUSE.H11MO.0.C		smiCra-tcyn_TWAR6.chr18	64	72	+	12.9242	1.34e-05	0.142	GCAGGAAGG
ETV6_MOUSE.H11MO.0.C		clup_TWAR14.chr5	76	84	-	12.9242	1.34e-05	0.142	GCAGGAAGG
ETV6_MOUSE.H11MO.0.C		smiCra-tcyn_TWAR2.chr19	113	121	+	12.9242	1.34e-05	0.142	GCAGGAAGG
ETV6_MOUSE.H11MO.0.C		tcyn_TWAR2.chr19	113	121	+	12.9242	1.34e-05	0.142	gcaggaagg
ETV6_MOUSE.H11MO.0.C		tcyn_TWAR29.chr3	195	203	+	12.9242	1.34e-05	0.142	gcaggaagg
ETV6_MOUSE.H11MO.0.C		sarHar1_TWAR29.chr3	207	215	+	12.9242	1.34e-05	0.142	GCAGGAAGG
ETV6_MOUSE.H11MO.0.C		smiCra-tcyn_TWAR29.chr3	208	216	+	12.9242	1.34e-05	0.142	GCAGGAAGG
ETV6_MOUSE.H11MO.0.C		tcyn_TWAR6.chr13	227	235	-	12.9242	1.34e-05	0.142	GCAGGAAGG
ETV6_MOUSE.H11MO.0.C		sarHar1_TWAR6.chr13	227	235	-	12.9242	1.34e-05	0.142	GCAGGAAGG
ETV6_MOUSE.H11MO.0.C		smiCra-tcyn_TWAR6.chr13	227	235	-	12.9242	1.34e-05	0.142	GCAGGAAGG
ETV6_MOUSE.H11MO.0.C		clup_TWAR6.chr13	230	238	-	12.9242	1.34e-05	0.142	GCAGGAAGG
ETV6_MOUSE.H11MO.0.C		vulVul-croCro_TWAR6.chr13	232	240	-	12.9242	1.34e-05	0.142	GCAGGAAGG
ETV6_MOUSE.H11MO.0.C		ailMel1_TWAR6.chr13	232	240	-	12.9242	1.34e-05	0.142	GCAGGAAGG
ETV6_MOUSE.H11MO.0.C		clup_TWAR12.chr4	281	289	+	12.9242	1.34e-05	0.142	gcaggaagg
ETV6_MOUSE.H11MO.0.C		sarHar1_TWAR31.chr13	291	299	-	12.9242	1.34e-05	0.142	GCAGGAAGG
NKX61_MOUSE.H11MO.0.A		smiCra-tcyn_TWAR5.chr4	125	143	-	12.8844	1.34e-05	0.578	AAAAATTGGCAGTTAATGT
NKX61_MOUSE.H11MO.0.A		tcyn_TWAR5.chr4	125	143	-	12.8844	1.34e-05	0.578	AAAAATTGGCAGTTAATGT
EGR1_MOUSE.H11MO.0.A		sarHar1_TWAR12.chr1	141	154	+	12.9697	1.34e-05	0.146	gtgaggaggagggg
EGR1_MOUSE.H11MO.0.A		tcyn_TWAR12.chr1	141	154	+	12.9697	1.34e-05	0.146	gtgaggaggagggg
EGR1_MOUSE.H11MO.0.A		smiCra-tcyn_TWAR12.chr1	141	154	+	12.9697	1.34e-05	0.146	GTGAGGAGGAGGGG
ETV2_MOUSE.H11MO.0.A		ailMel1_TWAR20.chr4	33	48	-	13.4857	1.34e-05	0.164	GCGGACAGGATGCAGC
MAZ_MOUSE.H11MO.0.A		sarHar1_TWAR25.chr13	80	101	+	12.8028	1.34e-05	0.0129	ggagaagaagaaggagaaggag
MAZ_MOUSE.H11MO.0.A		sarHar1_TWAR10.chr16	203	224	+	12.8028	1.34e-05	0.0129	TGGGGAGAGTGGGGGGTGGAAT
LYL1_MOUSE.H11MO.0.A		clup_TWAR17.chr1	94	107	+	11.9701	1.34e-05	0.091	ccagctcccacctg
LYL1_MOUSE.H11MO.0.A		tcyn_TWAR17.chr1	101	114	+	11.9701	1.34e-05	0.091	ccagctcccacctg
LYL1_MOUSE.H11MO.0.A		sarHar1_TWAR17.chr1	103	116	+	11.9701	1.34e-05	0.091	CCAGCTCCCACCTG
LYL1_MOUSE.H11MO.0.A		smiCra-tcyn_TWAR17.chr1	117	130	+	11.9701	1.34e-05	0.091	CCAGCTCCCACCTG
HAND1_MOUSE.H11MO.0.C		vulVul-croCro_TWAR24.chr13	31	47	-	13.3939	1.34e-05	0.253	ATGCCTGGCCTGTTTCC
HAND1_MOUSE.H11MO.0.C		ailMel1_TWAR24.chr13	31	47	-	13.3939	1.34e-05	0.253	ATGCCTGGCCTGTTTCC
HAND1_MOUSE.H11MO.0.C		sarHar1_TWAR16.chr4	195	211	-	13.3939	1.34e-05	0.253	GGGCCTGCTCTTTGACA
SP5_MOUSE.H11MO.0.C		smiCra-tcyn_TWAR22.chr3	275	298	+	12.6212	1.34e-05	0.0185	GAGACGGAGGGACGGAGGGCACAG
SP5_MOUSE.H11MO.0.C		sarHar1_TWAR22.chr3	275	298	+	12.6212	1.34e-05	0.0185	GAGACGGAGGGACGGAGGGCACAG
SP5_MOUSE.H11MO.0.C		ailMel1_TWAR15.chr6	347	370	-	12.6212	1.34e-05	0.0185	CCGAGGGGAGAGGGATGGGCAGGT
STAT1_MOUSE.H11MO.0.A		tcyn_TWAR16.chr4	141	162	-	13.1791	1.34e-05	0.0661	AGAAAACCGAAATCAAATGACG
STAT1_MOUSE.H11MO.0.A		smiCra-tcyn_TWAR16.chr4	142	163	-	13.1791	1.34e-05	0.0661	AGAAAACCGAAATCAAATGACG
OLIG2_MOUSE.H11MO.0.A		tcyn_TWAR3.chr8	224	241	+	13.1515	1.34e-05	0.138	acagctggctttcagcct
ZN281_MOUSE.H11MO.0.A		sarHar1_TWAR4.chr19	41	55	+	8.72727	1.34e-05	0.0428	gggggggggggaggt
NFKB2_MOUSE.H11MO.0.C		ailMel1_TWAR28.chr3	40	50	-	13.4697	1.34e-05	0.276	GGGGAAGCCCT
SP1_MOUSE.H11MO.0.A		sarHar1_TWAR22.chr3	173	196	+	11.5242	1.34e-05	0.0162	GGcagaggggtgggggtgggaggg
NR2E3_MOUSE.H11MO.0.C		tcyn_TWAR9.chr1	110	123	+	13.19	1.34e-05	0.203	gaattctaaagtca
NR2E3_MOUSE.H11MO.0.C		smiCra-tcyn_TWAR9.chr1	115	128	+	13.19	1.34e-05	0.203	GAATTCTAAAGTCA
TAL1_MOUSE.H11MO.0.A		clup_TWAR5.chr8	64	83	-	13.5758	1.34e-05	0.404	GGGGGGAAAGAAGATAAGCG
TAL1_MOUSE.H11MO.0.A		clup_TWAR6.chr10	116	135	+	13.5758	1.34e-05	0.404	ctgcaggctgaagataacat
MAFB_MOUSE.H11MO.0.B		ailMel1_TWAR5.chr6	52	62	-	12.5909	1.34e-05	0.393	TGCTGAGTCTT
MAFB_MOUSE.H11MO.0.B		smiCra-tcyn_TWAR15.chr13	222	232	-	12.5909	1.34e-05	0.393	TGCTGAGTCTT
MAFB_MOUSE.H11MO.0.B		sarHar1_TWAR15.chr13	222	232	-	12.5909	1.34e-05	0.393	TGCTGAGTCTT
MAFB_MOUSE.H11MO.0.B		tcyn_TWAR15.chr13	222	232	-	12.5909	1.34e-05	0.393	TGCTGAGTCTT
P53_MOUSE.H11MO.0.A		tcyn_TWAR13.chr18	355	374	+	12.1707	1.34e-05	0.307	atacatgtaaaggcaagagc
P53_MOUSE.H11MO.0.A		smiCra-tcyn_TWAR13.chr18	364	383	+	12.1707	1.34e-05	0.307	ATACATGTAAAGGCAAGAGC
EHF_MOUSE.H11MO.0.B		vulVul-croCro_TWAR20.chr10	106	120	-	13.8182	1.34e-05	0.223	CAAGGAGGAAGCAAC
STAT4_MOUSE.H11MO.0.A		vulVul-croCro_TWAR6.chr12	31	40	-	12.4848	1.34e-05	0.264	TTTCCTGTAA
STAT4_MOUSE.H11MO.0.A		clup_TWAR6.chr12	32	41	-	12.4848	1.34e-05	0.264	TTTCCTGTAA
STAT4_MOUSE.H11MO.0.A		vulVul-croCro_TWAR4.chr2	59	68	-	12.4848	1.34e-05	0.264	TTTCCTAGAA
STAT4_MOUSE.H11MO.0.A		clup_TWAR4.chr2	61	70	-	12.4848	1.34e-05	0.264	TTTCCTAGAA
STAT4_MOUSE.H11MO.0.A		tcyn_TWAR6.chr3	159	168	-	12.4848	1.34e-05	0.264	TTTCCTGTAA
STAT4_MOUSE.H11MO.0.A		smiCra-tcyn_TWAR6.chr3	159	168	-	12.4848	1.34e-05	0.264	TTTCCTGTAA
STAT4_MOUSE.H11MO.0.A		ailMel1_TWAR29.chr3	196	205	+	12.4848	1.34e-05	0.264	TTTCCTGTAA
ERR2_MOUSE.H11MO.0.A		clup_TWAR11.chr5	44	60	-	13.1364	1.34e-05	0.792	CATGTCAAGGTCCTTCG
NR1D2_MOUSE.H11MO.0.A		smiCra-tcyn_TWAR2.chr9	36	54	+	13.0541	1.34e-05	0.213	AGGAGGGTAGGGCAGGGAA
IRF9_MOUSE.H11MO.0.C		sarHar1_TWAR9.chr4	170	181	-	12.4409	1.34e-05	0.441	GAAAACGAAATT
IRF9_MOUSE.H11MO.0.C		smiCra-tcyn_TWAR9.chr4	170	181	-	12.4409	1.34e-05	0.441	GAAAACGAAATT
ZBT17_MOUSE.H11MO.0.A		smiCra-tcyn_TWAR3.chr2	356	374	-	12.5102	1.34e-05	0.0282	GGTGGAGGAAGAGGGAAGA
PPARG_MOUSE.H11MO.0.A		vulVul-croCro_TWAR8.chr15	15	31	-	13.0909	1.34e-05	0.195	GTCTGGGGCTGAGGGCA
E2F6_MOUSE.H11MO.0.A		tcyn_TWAR22.chr3	188	199	+	13.449	1.34e-05	0.177	ggggagggaggc
E2F6_MOUSE.H11MO.0.A		smiCra-tcyn_TWAR22.chr3	189	200	+	13.449	1.34e-05	0.177	GGGGAGGGAGGC
TF7L1_MOUSE.H11MO.0.A		clup_TWAR13.chr2	198	208	+	13.0896	1.34e-05	0.321	gactttgatct
TF7L1_MOUSE.H11MO.0.A		ailMel1_TWAR13.chr2	200	210	+	13.0896	1.34e-05	0.321	GACTTTGATCT
TF7L1_MOUSE.H11MO.0.A		vulVul-croCro_TWAR13.chr2	200	210	+	13.0896	1.34e-05	0.321	GACTTTGATCT
PRDM5_MOUSE.H11MO.0.A		vulVul-croCro_TWAR9.chr7	78	92	+	13.4242	1.34e-05	0.17	ACGGGAGTGCATGGT
TYY1_MOUSE.H11MO.0.A		clup_TWAR3.chr17	9	20	-	13.303	1.34e-05	0.774	GAAGATGGTGGC
RUNX1_MOUSE.H11MO.0.A		clup_TWAR29.chr13	100	111	+	13.6818	1.34e-05	0.278	tgttgtggttac
RUNX1_MOUSE.H11MO.0.A		ailMel1_TWAR29.chr13	100	111	+	13.6818	1.34e-05	0.278	TGTTGTGGTTAC
RUNX1_MOUSE.H11MO.0.A		vulVul-croCro_TWAR29.chr13	101	112	+	13.6818	1.34e-05	0.278	TGTTGTGGTTAC
ZN431_MOUSE.H11MO.0.C		clup_TWAR16.chr10	105	127	+	10.3714	1.34e-05	0.729	aattcccatcctgagaaaggaaa
MAZ_MOUSE.H11MO.0.A		clup_TWAR4.chr3	33	54	+	12.7958	1.34e-05	0.0129	cggtacggggggaggggggaga
MAZ_MOUSE.H11MO.0.A		vulVul-croCro_TWAR17.chr1	104	125	+	12.7958	1.34e-05	0.0129	GAGGGGGGCTGGGGGGCAGGGG
MAZ_MOUSE.H11MO.0.A		ailMel1_TWAR17.chr1	108	129	+	12.7958	1.34e-05	0.0129	GAGGGGGGCTGGGGGGCAGGGG
MAZ_MOUSE.H11MO.0.A		sarHar1_TWAR8.chr2	192	213	+	12.7958	1.34e-05	0.0129	agggttgggggaaagggaaaaa
SP2_MOUSE.H11MO.0.B		clup_TWAR11.chr1	25	46	+	12.6585	1.34e-05	0.0316	gcataggaggcaggggcggtga
SP2_MOUSE.H11MO.0.B		clup_TWAR17.chr4	77	98	+	12.6585	1.34e-05	0.0316	cgctgggcggcgggaagccgtg
CTCF_MOUSE.H11MO.0.A		sarHar1_TWAR14.chr18	5	24	-	11.5	1.34e-05	0.247	AGGTCCCCAGGTGGCACAGT
CTCF_MOUSE.H11MO.0.A		tcyn_TWAR14.chr18	5	24	-	11.5	1.34e-05	0.247	AGGTCCCCAGGTGGCACAGT
CTCF_MOUSE.H11MO.0.A		smiCra-tcyn_TWAR14.chr18	5	24	-	11.5	1.34e-05	0.247	AGGTCCCCAGGTGGCACAGT
FOXL2_MOUSE.H11MO.0.C		sarHar1_TWAR8.chr14	154	164	+	13.3485	1.34e-05	0.298	TGTTTACACtc
E2F1_MOUSE.H11MO.0.A		vulVul-croCro_TWAR9.chr1	57	68	+	13.4697	1.34e-05	0.293	GAGCGCGGGACC
E2F1_MOUSE.H11MO.0.A		ailMel1_TWAR9.chr1	57	68	+	13.4697	1.34e-05	0.293	GAGCGCGGGACC
NF2L2_MOUSE.H11MO.0.A		vulVul-croCro_TWAR3.chr9	42	55	-	12.9583	1.34e-05	0.464	ATGACACAGCTGGA
KLF4_MOUSE.H11MO.0.A		sarHar1_TWAR10.chr10	51	65	-	13.1515	1.34e-05	0.208	TGGAGGGGGTGTGTG
KLF4_MOUSE.H11MO.0.A		clup_TWAR22.chr3	317	331	-	13.1515	1.34e-05	0.208	GAGGGTGGGAGTGGG
ZIC2_MOUSE.H11MO.0.C		sarHar1_TWAR13.chr1	61	75	-	13.303	1.34e-05	0.2	TCCCCCCTGCTGCCC
SP1_MOUSE.H11MO.0.A		ailMel1_TWAR9.chr16	62	85	+	11.5161	1.35e-05	0.0162	TGAGGAGCAGGTGGTGGTGGCGGC
SP1_MOUSE.H11MO.0.A		ailMel1_TWAR14.chr18	118	141	+	11.5161	1.35e-05	0.0162	AGCCGGGTGGGGGGGGGGGGATGA
RXRA_MOUSE.H11MO.0.A		vulVul-croCro_TWAR6.chr13	17	37	-	12.9718	1.35e-05	0.357	GCTGGAGTAAGTTCCAGGTCA
NDF1_MOUSE.H11MO.0.A		clup_TWAR7.chr2	53	62	+	14.0303	1.35e-05	0.212	aacagatggg
NDF1_MOUSE.H11MO.0.A		vulVul-croCro_TWAR12.chr1	76	85	-	14.0303	1.35e-05	0.212	AACAGATGGG
NDF1_MOUSE.H11MO.0.A		ailMel1_TWAR12.chr1	77	86	-	14.0303	1.35e-05	0.212	AACAGATGGG
NDF1_MOUSE.H11MO.0.A		clup_TWAR12.chr1	78	87	-	14.0303	1.35e-05	0.212	AACAGATGGG
NDF1_MOUSE.H11MO.0.A		tcyn_TWAR12.chr1	84	93	-	14.0303	1.35e-05	0.212	AACAGATGGG
NDF1_MOUSE.H11MO.0.A		smiCra-tcyn_TWAR12.chr1	84	93	-	14.0303	1.35e-05	0.212	AACAGATGGG
NDF1_MOUSE.H11MO.0.A		sarHar1_TWAR12.chr1	84	93	-	14.0303	1.35e-05	0.212	AACAGATGGG
NDF1_MOUSE.H11MO.0.A		sarHar1_TWAR8.chr4	159	168	+	14.0303	1.35e-05	0.212	AACAGATGGG
NDF1_MOUSE.H11MO.0.A		smiCra-tcyn_TWAR8.chr4	159	168	+	14.0303	1.35e-05	0.212	AACAGATGGG
NDF1_MOUSE.H11MO.0.A		tcyn_TWAR8.chr4	159	168	+	14.0303	1.35e-05	0.212	aacagatggg
NDF1_MOUSE.H11MO.0.A		vulVul-croCro_TWAR8.chr4	165	174	+	14.0303	1.35e-05	0.212	AACAGATGGG
NDF1_MOUSE.H11MO.0.A		ailMel1_TWAR8.chr4	165	174	+	14.0303	1.35e-05	0.212	AACAGATGGG
NDF1_MOUSE.H11MO.0.A		clup_TWAR8.chr4	165	174	+	14.0303	1.35e-05	0.212	aacagatggg
KLF15_MOUSE.H11MO.0.A		sarHar1_TWAR17.chr1	151	169	+	12.4091	1.35e-05	0.0362	TGGGCTGAGCTGGAGGGGA
KLF15_MOUSE.H11MO.0.A		ailMel1_TWAR6.chr19	238	256	+	12.4091	1.35e-05	0.0362	AAGGAGTGGAGAAGAGAGA
KLF15_MOUSE.H11MO.0.A		vulVul-croCro_TWAR6.chr19	239	257	+	12.4091	1.35e-05	0.0362	AAGGAGTGGAGAAGAGAGA
TCF7_MOUSE.H11MO.0.A		clup_TWAR11.chr9	78	93	+	12.598	1.35e-05	0.2	aaagaacaaaaaaggg
TFE2_MOUSE.H11MO.0.A		clup_TWAR8.chr7	320	330	+	13.7121	1.35e-05	0.165	ggcagctgcac
AP2A_MOUSE.H11MO.0.A		clup_TWAR10.chr9	85	96	+	14.0152	1.35e-05	0.206	tgagcctggggc
REST_MOUSE.H11MO.0.A		tcyn_TWAR6.chr1	14	35	-	7.28571	1.35e-05	0.443	CCCGGCACTTCAGCCAGCAGCC
IRF3_MOUSE.H11MO.0.A		vulVul-croCro_TWAR7.chr2	113	132	+	13.0312	1.35e-05	0.0546	AAAAAAAAAAAAAAAAGTTA
FOXJ3_MOUSE.H11MO.0.A		tcyn_TWAR3.chr5	12	24	-	13.3788	1.35e-05	0.166	ATGTTTTTATTTA
SP3_MOUSE.H11MO.0.B		sarHar1_TWAR14.chr18	105	124	+	13.1193	1.35e-05	0.0354	attgaggggaggggggagac
SP3_MOUSE.H11MO.0.B		tcyn_TWAR20.chr4	117	136	-	13.1193	1.35e-05	0.0354	GGGGGAAGGAGGGCAGAGGC
SP3_MOUSE.H11MO.0.B		sarHar1_TWAR20.chr4	118	137	-	13.1193	1.35e-05	0.0354	GGGGGAAGGAGGGCAGAGGC
SP3_MOUSE.H11MO.0.B		smiCra-tcyn_TWAR20.chr4	118	137	-	13.1193	1.35e-05	0.0354	GGGGGAAGGAGGGCAGAGGC
KLF1_MOUSE.H11MO.0.A		clup_TWAR31.chr2	163	176	+	13.2424	1.35e-05	0.186	tgggagtggcggct
ETS2_MOUSE.H11MO.0.A		tcyn_TWAR22.chr3	63	75	-	12.4091	1.35e-05	0.0939	GGCAGGAAATGGG
ETS2_MOUSE.H11MO.0.A		smiCra-tcyn_TWAR22.chr3	64	76	-	12.4091	1.35e-05	0.0939	GGCAGGAAATGGG
ETS2_MOUSE.H11MO.0.A		sarHar1_TWAR22.chr3	64	76	-	12.4091	1.35e-05	0.0939	GGCAGGAAATGGG
TBX21_MOUSE.H11MO.0.A		clup_TWAR2.chr4	56	67	-	11.697	1.35e-05	0.318	GGCGGTGTGAGA
TBX21_MOUSE.H11MO.0.A		vulVul-croCro_TWAR1.chr17	127	138	-	11.697	1.35e-05	0.318	GGGGGTGTGTGG
TBX21_MOUSE.H11MO.0.A		sarHar1_TWAR22.chr3	184	195	+	11.697	1.35e-05	0.318	gggggtgggagg
TBX21_MOUSE.H11MO.0.A		clup_TWAR9.chr10	235	246	-	11.697	1.35e-05	0.318	GGGGGTGGGAGG
ESR2_MOUSE.H11MO.0.A		ailMel1_TWAR7.chr15	13	27	-	13.1364	1.35e-05	0.458	AGGAGGCCCTGCCCT
RORG_MOUSE.H11MO.0.B		clup_TWAR9.chr11	81	92	+	13.2091	1.35e-05	0.566	gaaactgaggca
KLF5_MOUSE.H11MO.0.A		tcyn_TWAR30.chr13	171	185	+	13.2727	1.35e-05	0.108	aaaagggggtggggc
KLF5_MOUSE.H11MO.0.A		smiCra-tcyn_TWAR30.chr13	174	188	+	13.2727	1.35e-05	0.108	AAAAGGGGGTGGGGC
SMAD4_MOUSE.H11MO.0.A		vulVul-croCro_TWAR30.chr13	104	115	-	12.3636	1.35e-05	0.233	CAGTCTGGCTCT
NR1D1_MOUSE.H11MO.0.A		ailMel1_TWAR1.chr3	240	258	+	12.8378	1.35e-05	0.239	GAGACACTGGGGAATAAAG
RFX1_MOUSE.H11MO.0.A		vulVul-croCro_TWAR9.chr15	117	138	-	12.5455	1.35e-05	0.17	GCTGTGGCTCCCAGGGTGACGA
SP5_MOUSE.H11MO.0.C		vulVul-croCro_TWAR13.chr18	127	150	+	12.6061	1.35e-05	0.0185	TAATGGGATAGGCAGAAGGAGGAA
SP5_MOUSE.H11MO.0.C		clup_TWAR13.chr18	127	150	+	12.6061	1.35e-05	0.0185	taatgggataggcagaaggaggaa
SP5_MOUSE.H11MO.0.C		vulVul-croCro_TWAR17.chr1	220	243	-	12.6061	1.35e-05	0.0185	GTGGAGGGCAGGAGGGTGGGGGAG
SP5_MOUSE.H11MO.0.C		ailMel1_TWAR17.chr1	224	247	-	12.6061	1.35e-05	0.0185	GTGGAGGGCAGGAGGGTGGGGGAG
SP5_MOUSE.H11MO.0.C		vulVul-croCro_TWAR13.chr16	816	839	+	12.6061	1.35e-05	0.0185	GGCGGGGGGGCGAGAGGGAAAGGT
PPARA_MOUSE.H11MO.0.A		clup_TWAR6.chr11	54	70	+	13.0991	1.35e-05	0.279	aaccagggaacagggca
IRF8_MOUSE.H11MO.0.A		ailMel1_TWAR21.chr13	30	49	+	12.7879	1.35e-05	0.252	AGGGGAAGAAGTGAAATTCA
RXRA_MOUSE.H11MO.0.A		clup_TWAR9.chr10	53	73	-	12.9648	1.35e-05	0.357	GGGCAGCAAAGGTCAAAGGGA
HXA10_MOUSE.H11MO.0.C		tcyn_TWAR9.chr16	227	238	+	13.3125	1.35e-05	0.573	aataatttatgc
HXA10_MOUSE.H11MO.0.C		sarHar1_TWAR9.chr16	230	241	+	13.3125	1.35e-05	0.573	aataatttatgc
HXA10_MOUSE.H11MO.0.C		smiCra-tcyn_TWAR9.chr16	237	248	+	13.3125	1.35e-05	0.573	AATAATTTATGC
STAT1_MOUSE.H11MO.0.A		tcyn_TWAR3.chr2	103	124	-	13.1642	1.35e-05	0.0661	GAAAGACTGAAAGCAAGACAGG
STAT1_MOUSE.H11MO.0.A		smiCra-tcyn_TWAR3.chr2	103	124	-	13.1642	1.35e-05	0.0661	GAAAGACTGAAAGCAAGACAGG
STAT1_MOUSE.H11MO.0.A		sarHar1_chr2_TWAR_3	209	230	-	13.1642	1.35e-05	0.0661	AAAGAAATGAAGGTTAAATAAG
STAT1_MOUSE.H11MO.0.A		tcyn_TWAR3.chr2	209	230	-	13.1642	1.35e-05	0.0661	AAAGAAATGAAGGTTAAATAAG
STAT1_MOUSE.H11MO.0.A		smiCra-tcyn_TWAR3.chr2	210	231	-	13.1642	1.35e-05	0.0661	AAAGAAATGAAGGTTAAATAAG
MITF_MOUSE.H11MO.0.A		tcyn_TWAR30.chr13	92	101	-	13.0909	1.35e-05	0.539	TCATGTGACT
MITF_MOUSE.H11MO.0.A		smiCra-tcyn_TWAR30.chr13	92	101	-	13.0909	1.35e-05	0.539	TCATGTGACT
MITF_MOUSE.H11MO.0.A		clup_TWAR6.chr16	179	188	+	13.0909	1.35e-05	0.539	tcatgtgact
MITF_MOUSE.H11MO.0.A		ailMel1_TWAR3.chr10	240	249	-	13.0909	1.35e-05	0.539	TCATGTGACT
ZIC3_MOUSE.H11MO.0.A		smiCra-tcyn_TWAR16.chr3	19	33	-	13.3553	1.35e-05	0.189	ACCTCCCTGCTGTTG
ZIC3_MOUSE.H11MO.0.A		tcyn_TWAR16.chr3	19	33	-	13.3553	1.35e-05	0.189	ACCTCCCTGCTGTTG
KLF6_MOUSE.H11MO.0.B		clup_TWAR5.chr13	59	77	-	13.1364	1.35e-05	0.0604	GGAGGGGCGCGCCCCGGAG
KLF6_MOUSE.H11MO.0.B		ailMel1_TWAR10.chr11	135	153	+	13.1364	1.35e-05	0.0604	GGGGGGCCGGAGGACAGGG
SOX9_MOUSE.H11MO.0.A		ailMel1_TWAR4.chr3	65	80	-	13.4091	1.35e-05	0.24	AAAAGTTTCTGTGTTC
BATF3_MOUSE.H11MO.0.A		clup_TWAR9.chr10	48	64	+	13.1791	1.35e-05	0.418	tgctttccctttgacct
TBX20_MOUSE.H11MO.0.C		clup_TWAR17.chr4	30	43	+	13.2626	1.35e-05	0.317	gagagatgacagct
LEF1_MOUSE.H11MO.0.B		sarHar1_TWAR5.chr11	150	163	+	12.1062	1.35e-05	0.2	TCCTTTCTCCTGTT
LEF1_MOUSE.H11MO.0.B		tcyn_TWAR5.chr11	150	163	+	12.1062	1.35e-05	0.2	tcctttctcctgtt
LEF1_MOUSE.H11MO.0.B		smiCra-tcyn_TWAR5.chr11	150	163	+	12.1062	1.35e-05	0.2	TCCTTTCTCCTGTT
ELF5_MOUSE.H11MO.0.A		tcyn_TWAR11.chr18	67	83	-	13.2121	1.36e-05	0.0684	GAGGAGAGGAAGAAAGA
E2F6_MOUSE.H11MO.0.A		clup_TWAR15.chr4	170	181	+	13.4388	1.36e-05	0.177	ctggcgggaggt
E2F6_MOUSE.H11MO.0.A		ailMel1_TWAR15.chr4	171	182	+	13.4388	1.36e-05	0.177	CTGGCGGGAGGT
MAZ_MOUSE.H11MO.0.A		tcyn_TWAR13.chr16	304	325	-	12.7817	1.36e-05	0.013	GGAGGAAAGGGGGAGGAAAAAT
MAZ_MOUSE.H11MO.0.A		smiCra-tcyn_TWAR13.chr16	305	326	-	12.7817	1.36e-05	0.013	GGAGGAAAGGGGGAGGAAAAAT
MYB_MOUSE.H11MO.0.A		sarHar1_TWAR20.chr10	130	141	+	12.3788	1.36e-05	0.425	CCAGGCAGTTGG
PO3F2_MOUSE.H11MO.0.A		tcyn_TWAR30.chr13	95	110	+	13.1327	1.36e-05	0.334	cacatgaataagaaga
PO3F2_MOUSE.H11MO.0.A		smiCra-tcyn_TWAR30.chr13	95	110	+	13.1327	1.36e-05	0.334	CACATGAATAAGAAGA
OLIG2_MOUSE.H11MO.0.A		sarHar1_TWAR14.chr10	35	52	+	13.1364	1.36e-05	0.138	CCATCTGCTGACCAGGAG
SP3_MOUSE.H11MO.0.B		vulVul-croCro_TWAR1.chr16	69	88	+	13.1101	1.36e-05	0.0354	GTGGAGAGGCGGGGGCCTGT
SP3_MOUSE.H11MO.0.B		vulVul-croCro_TWAR14.chr18	121	140	+	13.1101	1.36e-05	0.0354	GGGGTGGGGGGGGGAAGGTC
NANOG_MOUSE.H11MO.0.A		sarHar1_TWAR1.chr6	143	159	-	13.068	1.36e-05	0.224	GTTATTCTTTTTTAAAT
SP2_MOUSE.H11MO.0.B		ailMel1_TWAR2.chr19	69	90	-	12.6423	1.36e-05	0.0318	CCCCCGGTGGCAGGGGCAGCGC
REL_MOUSE.H11MO.0.A		tcyn_TWAR3.chr6	199	213	+	13.1842	1.36e-05	0.296	aatgggagaatgcca
REL_MOUSE.H11MO.0.A		smiCra-tcyn_TWAR3.chr6	207	221	+	13.1842	1.36e-05	0.296	AATGGGAGAATGCCA
REL_MOUSE.H11MO.0.A		sarHar1_TWAR3.chr6	207	221	+	13.1842	1.36e-05	0.296	AATGGGAGAATGCCA
WT1_MOUSE.H11MO.0.B		clup_TWAR7.chr2	376	395	-	12.303	1.36e-05	0.0221	TCTGCGAGGAGGGGACGGAG
SMAD3_MOUSE.H11MO.0.B		vulVul-croCro_TWAR45.chr2	185	196	+	12.0968	1.36e-05	0.115	TTCTGCCTCCAG
SMAD3_MOUSE.H11MO.0.B		ailMel1_TWAR45.chr2	186	197	+	12.0968	1.36e-05	0.115	TTCTGCCTCCAG
ZN281_MOUSE.H11MO.0.A		sarHar1_TWAR7.chr13	125	139	+	8.68182	1.36e-05	0.0432	gagaggggggaggtt
MYOG_MOUSE.H11MO.0.A		vulVul-croCro_TWAR14.chr18	45	57	+	13.9545	1.36e-05	0.136	GAGCAGCTGCTCA
MYOG_MOUSE.H11MO.0.A		ailMel1_TWAR14.chr18	45	57	+	13.9545	1.36e-05	0.136	GAGCAGCTGCTCA
MYOG_MOUSE.H11MO.0.A		ailMel1_TWAR14.chr18	44	56	-	13.9545	1.36e-05	0.136	GAGCAGCTGCTCA
MYOG_MOUSE.H11MO.0.A		vulVul-croCro_TWAR14.chr18	44	56	-	13.9545	1.36e-05	0.136	GAGCAGCTGCTCA
ZBT17_MOUSE.H11MO.0.A		tcyn_TWAR3.chr2	352	370	-	12.4898	1.36e-05	0.0282	AATGGTGGGGGAAGGACAG
MAF_MOUSE.H11MO.0.A		tcyn_TWAR16.chr6	214	230	-	13.1364	1.36e-05	0.332	GAACTGCTGAGAATTCT
MAF_MOUSE.H11MO.0.A		sarHar1_TWAR16.chr6	238	254	-	13.1364	1.36e-05	0.332	GAACTGCTGAGAATTCT
MAF_MOUSE.H11MO.0.A		smiCra-tcyn_TWAR16.chr6	243	259	-	13.1364	1.36e-05	0.332	GAACTGCTGAGAATTCT
SP4_MOUSE.H11MO.0.B		ailMel1_TWAR14.chr18	122	141	+	13.0484	1.36e-05	0.0603	GGGTGGGGGGGGGGGGATGA
MYOD1_MOUSE.H11MO.0.A		ailMel1_TWAR3.chr19	94	108	-	13.8333	1.36e-05	0.128	TCAGCTGCTCTTGCT
DLX3_MOUSE.H11MO.0.C		clup_TWAR2.chr12	7	16	-	13.2826	1.36e-05	0.471	GGTAATTACA
DLX3_MOUSE.H11MO.0.C		smiCra-tcyn_TWAR14.chr3	100	109	+	13.2826	1.36e-05	0.471	GGTAATTACA
DLX3_MOUSE.H11MO.0.C		tcyn_TWAR14.chr3	100	109	+	13.2826	1.36e-05	0.471	ggtaattaca
VDR_MOUSE.H11MO.0.A		ailMel1_TWAR7.chr2	335	350	+	13.187	1.36e-05	0.349	GGAGCGAGAGAGTTCA
VDR_MOUSE.H11MO.0.A		vulVul-croCro_TWAR7.chr2	348	363	+	13.187	1.36e-05	0.349	GGAGCGAGAGAGTTCA
PRDM1_MOUSE.H11MO.0.A		tcyn_TWAR8.chr7	289	302	+	13.3939	1.36e-05	0.146	gcaacagaaagtgg
PRDM1_MOUSE.H11MO.0.A		smiCra-tcyn_TWAR8.chr7	291	304	+	13.3939	1.36e-05	0.146	GCAACAGAAAGTGG
TBP_MOUSE.H11MO.0.A		vulVul-croCro_TWAR6.chr2	6	15	-	12.4776	1.36e-05	0.678	ATATAAAAGG
TBP_MOUSE.H11MO.0.A		ailMel1_TWAR6.chr2	6	15	-	12.4776	1.36e-05	0.678	ATATAAAAGG
FOXJ3_MOUSE.H11MO.0.A		smiCra-tcyn_TWAR25.chr3	92	104	-	13.3636	1.36e-05	0.166	ATGTTTATTGATT
IRF4_MOUSE.H11MO.0.A		smiCra-tcyn_TWAR8.chr8	6	23	-	13.1545	1.36e-05	0.22	GGCTCCGGAACTGAGACA
IRF4_MOUSE.H11MO.0.A		tcyn_TWAR8.chr8	6	23	-	13.1545	1.36e-05	0.22	GGCTCCGGAACTGAGACA
KLF4_MOUSE.H11MO.0.A		sarHar1_TWAR10.chr11	57	71	+	13.1364	1.36e-05	0.208	GGGACTGGGTGGAGA
PBX1_MOUSE.H11MO.0.A		smiCra-tcyn_TWAR4.chr10	73	83	+	13.3273	1.36e-05	0.421	TGATTGATAGC
PBX1_MOUSE.H11MO.0.A		sarHar1_TWAR4.chr10	73	83	+	13.3273	1.36e-05	0.421	TGATTGATAGC
PBX1_MOUSE.H11MO.0.A		tcyn_TWAR4.chr10	73	83	+	13.3273	1.36e-05	0.421	tgattgatagc
PBX1_MOUSE.H11MO.0.A		clup_TWAR4.chr10	84	94	+	13.3273	1.36e-05	0.421	tgattgatagc
PBX1_MOUSE.H11MO.0.A		vulVul-croCro_TWAR4.chr10	85	95	+	13.3273	1.36e-05	0.421	TGATTGATAGC
PBX1_MOUSE.H11MO.0.A		ailMel1_TWAR4.chr10	85	95	+	13.3273	1.36e-05	0.421	TGATTGATAGC
REST_MOUSE.H11MO.0.A		clup_TWAR44.chr2	184	205	+	7.25714	1.36e-05	0.443	gcccgcagccgggccagcacct
FOSL2_MOUSE.H11MO.0.A		clup_TWAR22.chr3	130	140	+	14.1818	1.36e-05	0.483	tgtgagtcacg
TCF7_MOUSE.H11MO.0.A		vulVul-croCro_TWAR13.chr11	12	27	-	12.5882	1.36e-05	0.2	GGAAAACAAAGAGGAA
TCF7_MOUSE.H11MO.0.A		ailMel1_TWAR13.chr11	12	27	-	12.5882	1.36e-05	0.2	GGAAAACAAAGAGGAA
NR1D2_MOUSE.H11MO.0.A		tcyn_TWAR1.chr2	73	91	-	13.036	1.36e-05	0.213	GGGAAGGAGGGTCAGTCTG
NR1D2_MOUSE.H11MO.0.A		smiCra-tcyn_TWAR1.chr2	82	100	-	13.036	1.36e-05	0.213	GGGAAGGAGGGTCAGTCTG
SP1_MOUSE.H11MO.0.A		sarHar1_TWAR2.chr7	14	37	-	11.4919	1.36e-05	0.0163	ATGGTGGGAGAGGGAGGAGGGAGA
SP1_MOUSE.H11MO.0.A		smiCra-tcyn_TWAR2.chr7	14	37	-	11.4919	1.36e-05	0.0163	ATGGTGGGAGAGGGAGGAGGGAGA
SP5_MOUSE.H11MO.0.C		vulVul-croCro_TWAR1.chr3	9	32	+	12.5909	1.36e-05	0.0186	AGATGGCTGGAGGAGGGGGGTGGG
SP5_MOUSE.H11MO.0.C		sarHar1_TWAR7.chr17	52	75	-	12.5909	1.36e-05	0.0186	AGAAGTGGGGAGACTGGGGGGGGG
SP5_MOUSE.H11MO.0.C		sarHar1_TWAR22.chr3	97	120	+	12.5909	1.36e-05	0.0186	ctgggaggggatggagggaaaggg
ELF3_MOUSE.H11MO.0.B		clup_TWAR1.chr1	89	102	+	13.7424	1.36e-05	0.193	ggaggaggaagcac
RXRG_MOUSE.H11MO.0.B		clup_TWAR24.chr2	8	29	-	12.1571	1.36e-05	0.406	GGGGGGCAGCAGGCCATGGGGA
CTCF_MOUSE.H11MO.0.A		clup_TWAR45.chr2	31	50	-	11.4697	1.36e-05	0.247	CCTGCAGCAGGGGGCCGCCC
EGR2_MOUSE.H11MO.0.A		vulVul-croCro_TWAR15.chr1	142	155	-	13.4091	1.36e-05	0.108	CGGGTGGGCGGGCC
EGR2_MOUSE.H11MO.0.A		ailMel1_TWAR15.chr1	142	155	-	13.4091	1.36e-05	0.108	CGGGTGGGCGGGCC
COT2_MOUSE.H11MO.0.A		clup_TWAR6.chr8	165	177	-	13.1212	1.36e-05	0.385	CCACAGGTCAGCG
TEAD1_MOUSE.H11MO.0.A		vulVul-croCro_TWAR23.chr13	133	143	-	13.6212	1.36e-05	0.519	GCATTCCTGGT
TEAD1_MOUSE.H11MO.0.A		ailMel1_TWAR23.chr13	133	143	-	13.6212	1.36e-05	0.519	GCATTCCTGGT
ESR2_MOUSE.H11MO.0.A		tcyn_TWAR1.chr1	17	31	+	13.1212	1.36e-05	0.458	ggggcactctgaacc
ESR2_MOUSE.H11MO.0.A		smiCra-tcyn_TWAR1.chr1	17	31	+	13.1212	1.36e-05	0.458	GGGGCACTCTGAACC
COE1_MOUSE.H11MO.0.A		clup_TWAR37.chr2	22	34	+	13.5303	1.36e-05	0.156	attctcagggggc
SP3_MOUSE.H11MO.0.B		clup_TWAR5.chr13	60	79	-	13.1009	1.36e-05	0.0354	CGGGAGGGGCGCGCCCCGGA
SP3_MOUSE.H11MO.0.B		ailMel1_TWAR15.chr6	346	365	-	13.1009	1.36e-05	0.0354	GGGAGAGGGATGGGCAGGTG
CUX2_MOUSE.H11MO.0.C		vulVul-croCro_TWAR2.chr2	19	29	-	12.121	1.36e-05	0.363	AAATCACTGAA
CUX2_MOUSE.H11MO.0.C		sarHar1_TWAR6.chr3	138	148	+	12.121	1.36e-05	0.363	AAATCAATCAC
CUX2_MOUSE.H11MO.0.C		smiCra-tcyn_TWAR8.chr12	203	213	-	12.121	1.36e-05	0.363	AAATCACTGAA
JUND_MOUSE.H11MO.0.A		sarHar1_TWAR6.chr12	65	75	+	13.9848	1.37e-05	0.464	AGCTGAGTCAT
JUND_MOUSE.H11MO.0.A		tcyn_TWAR6.chr12	65	75	+	13.9848	1.37e-05	0.464	agctgagtcat
JUND_MOUSE.H11MO.0.A		smiCra-tcyn_TWAR6.chr12	65	75	+	13.9848	1.37e-05	0.464	AGCTGAGTCAT
ZBT17_MOUSE.H11MO.0.A		sarHar1_TWAR13.chr16	863	881	+	12.4796	1.37e-05	0.0282	gggtgggtgggATGAGAGG
RFX6_MOUSE.H11MO.0.C		tcyn_TWAR1.chr15	13	23	+	12.2742	1.37e-05	0.234	ctgtttctagg
RFX6_MOUSE.H11MO.0.C		smiCra-tcyn_TWAR1.chr15	13	23	+	12.2742	1.37e-05	0.234	CTGTTTCTAGG
ERR2_MOUSE.H11MO.0.A		vulVul-croCro_TWAR9.chr1	140	156	+	13.1061	1.37e-05	0.792	CATTCGAAGGTCATTTT
ERR2_MOUSE.H11MO.0.A		ailMel1_TWAR9.chr1	140	156	+	13.1061	1.37e-05	0.792	CATTCGAAGGTCATTTT
STAT1_MOUSE.H11MO.0.A		sarHar1_TWAR27.chr3	38	59	+	13.1493	1.37e-05	0.0661	AGGCAAGGGAAACAGGAAGAAG
ELF5_MOUSE.H11MO.0.A		ailMel1_TWAR7.chr2	246	262	-	13.197	1.37e-05	0.0684	GGAAGAAGAAAGACAAA
ELF5_MOUSE.H11MO.0.A		vulVul-croCro_TWAR7.chr2	259	275	-	13.197	1.37e-05	0.0684	GGAAGAAGAAAGACAAA
RUNX2_MOUSE.H11MO.0.A		vulVul-croCro_TWAR15.chr10	90	101	+	13.4394	1.37e-05	0.302	GTTTGTGGTTGC
RUNX2_MOUSE.H11MO.0.A		ailMel1_TWAR15.chr10	90	101	+	13.4394	1.37e-05	0.302	GTTTGTGGTTGC
BRAC_MOUSE.H11MO.0.B		vulVul-croCro_TWAR3.chr10	171	195	-	13.0091	1.37e-05	0.403	TTTTCCACTTATCAGTCAAAACATT
BRAC_MOUSE.H11MO.0.B		ailMel1_TWAR3.chr10	171	195	-	13.0091	1.37e-05	0.403	TTTTCCACTTATCAGTCAAAACATT
ZFP57_MOUSE.H11MO.0.B		vulVul-croCro_TWAR6.chr1	24	33	-	13.6286	1.37e-05	0.838	CCGCGGCAAC
P63_MOUSE.H11MO.0.B		clup_TWAR6.chr9	32	50	-	13.1212	1.37e-05	0.406	GGCTGGCCCTGGCCCGCAT
SP1_MOUSE.H11MO.0.A		ailMel1_TWAR4.chr5	150	173	-	11.4839	1.37e-05	0.0163	GTAGGGTGAGGGGGAGGATCGAGT
SP1_MOUSE.H11MO.0.A		vulVul-croCro_TWAR15.chr13	263	286	+	11.4839	1.37e-05	0.0163	TGTGGGGCCAGGAGGGGAGCTGGC
WT1_MOUSE.H11MO.0.B		sarHar1_TWAR7.chr17	41	60	-	12.2879	1.37e-05	0.0221	GGGGGGGGGGAGGGAGGAGG
WT1_MOUSE.H11MO.0.B		ailMel1_TWAR1.chr17	112	131	-	12.2879	1.37e-05	0.0221	GGGTGGGGGTGGGGGGTGCT
WT1_MOUSE.H11MO.0.B		clup_TWAR29.chr13	342	361	+	12.2879	1.37e-05	0.0221	cagatggggaggaagggagc
WT1_MOUSE.H11MO.0.B		clup_TWAR2.chr5	341	360	-	12.2879	1.37e-05	0.0221	CACATGGGGAGGTGGGGGAG
KLF6_MOUSE.H11MO.0.B		clup_TWAR10.chr9	95	113	-	13.1212	1.37e-05	0.0604	CGAAGGGTGGGAGCCCGGC
KLF15_MOUSE.H11MO.0.A		sarHar1_TWAR8.chr2	102	120	-	12.3788	1.37e-05	0.0362	TGGGTGGGAGGAGAAAGGG
SOX10_MOUSE.H11MO.0.B		ailMel1_TWAR6.chr19	206	221	-	13.197	1.37e-05	0.341	CAAAGGGAGCATTATA
SOX10_MOUSE.H11MO.0.B		vulVul-croCro_TWAR6.chr19	207	222	-	13.197	1.37e-05	0.341	CAAAGGGAGCATTATA
RUNX3_MOUSE.H11MO.0.A		ailMel1_TWAR12.chr6	39	50	+	13.4394	1.37e-05	0.357	GGCTGTGGGTGG
IRF3_MOUSE.H11MO.0.A		vulVul-croCro_TWAR16.chr3	38	57	-	13.0078	1.37e-05	0.0548	GGGAGAGGGAGAGAGACAGA
IRF3_MOUSE.H11MO.0.A		ailMel1_TWAR16.chr3	38	57	-	13.0078	1.37e-05	0.0548	GGGAGAGGGAGAGAGACAGA
PTF1A_MOUSE.H11MO.0.A		clup_TWAR5.chr4	15	32	-	13.2909	1.37e-05	0.0882	CCAGCTGGACCATCTCTA
BMAL1_MOUSE.H11MO.0.A		ailMel1_TWAR47.chr2	40	48	-	13.4394	1.37e-05	1	CCACGTGCT
BMAL1_MOUSE.H11MO.0.A		tcyn_TWAR10.chr5	165	173	+	13.4394	1.37e-05	1	ccacgtgct
BMAL1_MOUSE.H11MO.0.A		sarHar1_TWAR10.chr5	165	173	+	13.4394	1.37e-05	1	CCACGTGCT
BMAL1_MOUSE.H11MO.0.A		smiCra-tcyn_TWAR10.chr5	179	187	+	13.4394	1.37e-05	1	CCACGTGCT
ASCL2_MOUSE.H11MO.0.C		clup_TWAR3.chr15	1	9	+	14.3939	1.37e-05	0.0999	ccagctgcc
ASCL2_MOUSE.H11MO.0.C		smiCra-tcyn_TWAR19.chr1	20	28	-	14.3939	1.37e-05	0.0999	CCAGCTGCC
ASCL2_MOUSE.H11MO.0.C		ailMel1_TWAR45.chr2	98	106	+	14.3939	1.37e-05	0.0999	CCAGCTGCC
ASCL2_MOUSE.H11MO.0.C		vulVul-croCro_TWAR3.chr19	91	99	-	14.3939	1.37e-05	0.0999	CCAGCTGCC
ASCL2_MOUSE.H11MO.0.C		clup_TWAR4.chr8	186	194	-	14.3939	1.37e-05	0.0999	CCAGCTGCC
ASCL2_MOUSE.H11MO.0.C		vulVul-croCro_TWAR3.chr8	215	223	-	14.3939	1.37e-05	0.0999	CCAGCTGCC
ASCL2_MOUSE.H11MO.0.C		ailMel1_TWAR3.chr8	215	223	-	14.3939	1.37e-05	0.0999	CCAGCTGCC
TWST1_MOUSE.H11MO.0.B		tcyn_TWAR28.chr3	165	181	+	13.2121	1.37e-05	0.211	acatatgtgtcaaatta
TWST1_MOUSE.H11MO.0.B		smiCra-tcyn_TWAR28.chr3	166	182	+	13.2121	1.37e-05	0.211	ACATATGTGTCAAATTA
RXRA_MOUSE.H11MO.0.A		ailMel1_TWAR1.chr10	490	510	-	12.9437	1.37e-05	0.357	CGCAGCCAGAGTTCAGGGTTG
RXRA_MOUSE.H11MO.0.A		vulVul-croCro_TWAR1.chr10	492	512	-	12.9437	1.37e-05	0.357	CGCAGCCAGAGTTCAGGGTTG
SP2_MOUSE.H11MO.0.B		clup_TWAR9.chr15	62	83	+	12.626	1.37e-05	0.032	tggcaggaggcggaggcgagat
PBX2_MOUSE.H11MO.0.C		smiCra-tcyn_TWAR12.chr16	66	80	-	13.099	1.37e-05	0.486	GTAATTTATTGATTG
NR5A2_MOUSE.H11MO.0.A		clup_TWAR4.chr17	111	121	-	13.5758	1.37e-05	0.391	GCTCAAGGCTA
NR5A2_MOUSE.H11MO.0.A		vulVul-croCro_TWAR4.chr17	111	121	-	13.5758	1.37e-05	0.391	GCTCAAGGCTA
NR5A2_MOUSE.H11MO.0.A		ailMel1_TWAR4.chr17	111	121	-	13.5758	1.37e-05	0.391	GCTCAAGGCTA
NR5A2_MOUSE.H11MO.0.A		vulVul-croCro_TWAR33.chr2	203	213	+	13.5758	1.37e-05	0.391	GCTCAAGGCTA
BATF3_MOUSE.H11MO.0.A		sarHar1_TWAR16.chr13	50	66	+	13.1642	1.37e-05	0.418	AACTTTCTGTATTAGAC
CLOCK_MOUSE.H11MO.0.C		clup_TWAR2.chr19	23	36	-	11.9444	1.37e-05	0.564	CTGACAAGTGCGGC
NKX25_MOUSE.H11MO.0.A		vulVul-croCro_TWAR11.chr17	68	77	-	12.1515	1.37e-05	0.839	TGTGGAGTGC
ZBT17_MOUSE.H11MO.0.A		clup_TWAR31.chr3	36	54	-	12.4694	1.37e-05	0.0282	GGGGGTCAGGGCGGGCTGG
ZBT17_MOUSE.H11MO.0.A		vulVul-croCro_TWAR3.chr15	116	134	-	12.4694	1.37e-05	0.0282	TTGGCTGGTGGAGGAGAGG
SP3_MOUSE.H11MO.0.B		ailMel1_TWAR10.chr11	129	148	+	13.0917	1.37e-05	0.0355	GGGGGGGGGGGGCCGGAGGA
SP1_MOUSE.H11MO.0.A		clup_TWAR1.chr11	93	116	-	11.4758	1.37e-05	0.0164	CGAGAAGCAGCCAGAGGGACCGGG
SP1_MOUSE.H11MO.0.A		vulVul-croCro_TWAR24.chr2	168	191	+	11.4758	1.37e-05	0.0164	GGGAGTGGGGGGTGGGCAGAAGGG
HINFP_MOUSE.H11MO.0.C		clup_TWAR2.chr18	2	17	-	13.3596	1.37e-05	1	GTGGCCCCGGACGTGC
MAZ_MOUSE.H11MO.0.A		smiCra-tcyn_TWAR14.chr18	107	128	+	12.7606	1.37e-05	0.0131	TGAGGAGAGGGGGGAGACACAT
MAZ_MOUSE.H11MO.0.A		tcyn_TWAR14.chr18	107	128	+	12.7606	1.37e-05	0.0131	tgaggagaggggggagacacat
SMAD4_MOUSE.H11MO.0.A		vulVul-croCro_TWAR29.chr13	24	35	+	12.3333	1.37e-05	0.233	CTGTCTGTCTGC
SMAD4_MOUSE.H11MO.0.A		clup_TWAR29.chr13	24	35	+	12.3333	1.37e-05	0.233	ctgtctgtctgc
SMAD4_MOUSE.H11MO.0.A		ailMel1_TWAR29.chr13	24	35	+	12.3333	1.37e-05	0.233	CTGTCTGTCTGC
FOXJ3_MOUSE.H11MO.0.A		ailMel1_TWAR6.chr6	113	125	-	13.3333	1.37e-05	0.166	CTGTTTATTTGTT
FOXJ3_MOUSE.H11MO.0.A		vulVul-croCro_TWAR6.chr6	113	125	-	13.3333	1.37e-05	0.166	CTGTTTATTTGTT
FOXJ3_MOUSE.H11MO.0.A		clup_TWAR6.chr6	114	126	-	13.3333	1.37e-05	0.166	CTGTTTATTTGTT
OLIG2_MOUSE.H11MO.0.A		clup_TWAR14.chr18	36	53	-	13.1212	1.37e-05	0.138	GCAGCTGCTTGGCTCGTT
ETS1_MOUSE.H11MO.0.A		ailMel1_TWAR10.chr3	205	218	+	13.4848	1.37e-05	0.246	GATGCAGGAAATGG
GLI1_MOUSE.H11MO.0.C		vulVul-croCro_TWAR8.chr15	54	65	+	13.2424	1.37e-05	0.496	GGTGGGTGGTGC
ERG_MOUSE.H11MO.0.A		clup_TWAR16.chr6	211	224	-	13.4091	1.37e-05	0.277	CCTCAGGAAGTGGC
SP5_MOUSE.H11MO.0.C		smiCra-tcyn_TWAR8.chr2	107	130	-	12.5758	1.37e-05	0.0186	AGAAAACATAACGGGTGGGAGGAG
SP5_MOUSE.H11MO.0.C		tcyn_TWAR8.chr2	107	130	-	12.5758	1.37e-05	0.0186	AGAAAACATAACGGGTGGGAGGAG
SP5_MOUSE.H11MO.0.C		clup_TWAR8.chr8	136	159	-	12.5758	1.37e-05	0.0186	TGCCAGGCAGAGAAGGGGGAAGGA
SP5_MOUSE.H11MO.0.C		clup_TWAR3.chr2	222	245	-	12.5758	1.37e-05	0.0186	GTGGACAAACGCGGGGGGCAGGAG
COE1_MOUSE.H11MO.0.A		clup_TWAR2.chr16	109	121	+	13.5152	1.37e-05	0.156	cttccccggggac
ATF1_MOUSE.H11MO.0.B		ailMel1_TWAR40.chr2	287	296	-	13.9888	1.38e-05	1	GTGACGTCCC
MTF1_MOUSE.H11MO.0.C		ailMel1_TWAR5.chr4	30	46	+	12.6292	1.38e-05	0.933	ACTGATGTGTGCAGATC
FOSL1_MOUSE.H11MO.0.A		vulVul-croCro_TWAR11.chr2	230	241	+	14.3939	1.38e-05	0.449	CAATGAGTCATA
KLF5_MOUSE.H11MO.0.A		clup_TWAR12.chr1	130	144	+	13.2424	1.38e-05	0.108	tggggtgggccgggc
PAX5_MOUSE.H11MO.0.A		clup_TWAR24.chr2	10	28	-	13.0446	1.38e-05	0.341	GGGGGCAGCAGGCCATGGG
EGR2_MOUSE.H11MO.0.A		sarHar1_TWAR8.chr9	158	171	+	13.3939	1.38e-05	0.108	ggctggggaggggg
MYOG_MOUSE.H11MO.0.A		vulVul-croCro_TWAR22.chr3	253	265	-	13.9394	1.38e-05	0.136	CCACAGCTGTGCC
MYOG_MOUSE.H11MO.0.A		ailMel1_TWAR22.chr3	253	265	-	13.9394	1.38e-05	0.136	CCACAGCTGTGCC
RARG_MOUSE.H11MO.0.C		tcyn_TWAR46.chr2	87	104	-	12.984	1.38e-05	0.304	AGGTCATGGTTGCCAGGG
RARG_MOUSE.H11MO.0.C		smiCra-tcyn_TWAR46.chr2	87	104	-	12.984	1.38e-05	0.304	AGGTCATGGTTGCCAGGG
RARG_MOUSE.H11MO.0.C		sarHar1_TWAR7.chr15	275	292	+	12.984	1.38e-05	0.304	GAGTCACAGAGGCCTTTC
FOXD3_MOUSE.H11MO.0.C		sarHar1_TWAR14.chr10	168	182	-	12.0303	1.38e-05	0.257	TTTGTTTTCATTGAC
FOXD3_MOUSE.H11MO.0.C		tcyn_TWAR14.chr10	168	182	-	12.0303	1.38e-05	0.257	TTTGTTTTCATTGAC
FOXD3_MOUSE.H11MO.0.C		smiCra-tcyn_TWAR14.chr10	170	184	-	12.0303	1.38e-05	0.257	TTTGTTTTCATTGAC
E2F7_MOUSE.H11MO.0.C		tcyn_TWAR17.chr6	36	48	+	13.2091	1.38e-05	0.209	caggcgggaggga
E2F7_MOUSE.H11MO.0.C		smiCra-tcyn_TWAR17.chr6	39	51	+	13.2091	1.38e-05	0.209	CAGGCGGGAGGGA
E2F7_MOUSE.H11MO.0.C		sarHar1_TWAR17.chr6	42	54	+	13.2091	1.38e-05	0.209	CAGGCGGGAGGGA
MAZ_MOUSE.H11MO.0.A		clup_TWAR16.chr1	55	76	+	12.7535	1.38e-05	0.0131	cgggacggaggaaagggaggta
KLF15_MOUSE.H11MO.0.A		clup_TWAR5.chr2	81	99	+	12.3636	1.38e-05	0.0362	ggcgcggagcggagcgcgg
IRF9_MOUSE.H11MO.0.C		tcyn_TWAR5.chr3	126	137	-	12.3228	1.38e-05	0.441	GAAAGGGAAATT
MEF2C_MOUSE.H11MO.0.A		smiCra-tcyn_TWAR4.chr17	173	187	-	13.1389	1.38e-05	0.304	TTTCTATTTGTGGAT
MEF2C_MOUSE.H11MO.0.A		sarHar1_TWAR4.chr17	201	215	-	13.1389	1.38e-05	0.304	TTTCTATTTGTGGAT
SP4_MOUSE.H11MO.0.B		ailMel1_TWAR1.chr17	124	143	-	13.0242	1.38e-05	0.0603	GAGGAACAGGCGGGGTGGGG
STAT1_MOUSE.H11MO.0.A		sarHar1_TWAR4.chr5	13	34	+	13.1343	1.38e-05	0.0661	acaaaaaaaaaaaaaaaaaaaa
STAT1_MOUSE.H11MO.0.A		ailMel1_TWAR23.chr13	31	52	-	13.1343	1.38e-05	0.0661	GAAAAACAGAACCCAAATGAAA
STAT1_MOUSE.H11MO.0.A		vulVul-croCro_TWAR10.chr16	102	123	-	13.1343	1.38e-05	0.0661	ACAAAAAAAAAAAAAAAAAAAA
EGR1_MOUSE.H11MO.0.A		vulVul-croCro_TWAR1.chr17	29	42	-	12.9091	1.38e-05	0.146	ATCTGGGGGCGGGA
ZBT17_MOUSE.H11MO.0.A		vulVul-croCro_TWAR4.chr2	90	108	-	12.4592	1.38e-05	0.0282	AGTGGGGGGGGGGGGGGGA
ZBT17_MOUSE.H11MO.0.A		vulVul-croCro_TWAR8.chr18	123	141	-	12.4592	1.38e-05	0.0282	GAGAGAGAGAGAAGGGAGC
PO3F1_MOUSE.H11MO.0.C		smiCra-tcyn_TWAR16.chr4	2	17	-	12.9375	1.38e-05	0.272	ATCATGTATATTTATG
PO3F1_MOUSE.H11MO.0.C		sarHar1_TWAR16.chr4	2	17	-	12.9375	1.38e-05	0.272	ATCATGTATATTTATG
PO3F1_MOUSE.H11MO.0.C		tcyn_TWAR16.chr4	2	17	-	12.9375	1.38e-05	0.272	ATCATGTATATTTATG
CEBPD_MOUSE.H11MO.0.B		clup_TWAR5.chr11	207	217	+	12.2289	1.38e-05	0.498	aattttgcaat
CEBPD_MOUSE.H11MO.0.B		sarHar1_TWAR5.chr11	209	219	+	12.2289	1.38e-05	0.498	AATTTTGCAAT
CEBPD_MOUSE.H11MO.0.B		smiCra-tcyn_TWAR5.chr11	209	219	+	12.2289	1.38e-05	0.498	AATTTTGCAAT
CEBPD_MOUSE.H11MO.0.B		vulVul-croCro_TWAR5.chr11	209	219	+	12.2289	1.38e-05	0.498	AATTTTGCAAT
CEBPD_MOUSE.H11MO.0.B		tcyn_TWAR5.chr11	209	219	+	12.2289	1.38e-05	0.498	aattttgcaat
CEBPD_MOUSE.H11MO.0.B		ailMel1_TWAR5.chr11	212	222	+	12.2289	1.38e-05	0.498	AATTTTGCAAT
INSM1_MOUSE.H11MO.0.C		ailMel1_TWAR14.chr16	16	27	-	11.1531	1.38e-05	0.32	TGTCAGGGGGTG
INSM1_MOUSE.H11MO.0.C		vulVul-croCro_TWAR14.chr16	16	27	-	11.1531	1.38e-05	0.32	TGTCAGGGGGTG
INSM1_MOUSE.H11MO.0.C		ailMel1_TWAR22.chr3	75	86	-	11.1531	1.38e-05	0.32	GGTTAGGGGCCG
SP3_MOUSE.H11MO.0.B		clup_TWAR15.chr3	95	114	+	13.0826	1.38e-05	0.0356	gcgaggggccgggcgcccgg
ESR1_MOUSE.H11MO.0.A		clup_TWAR19.chr1	39	53	+	13.1212	1.38e-05	0.414	agggcagcttgactt
SMCA5_MOUSE.H11MO.0.C		vulVul-croCro_TWAR4.chr3	125	139	+	13.0423	1.38e-05	0.307	TGGCTGACAATGGAA
ZN281_MOUSE.H11MO.0.A		clup_TWAR14.chr11	20	34	+	8.62121	1.38e-05	0.0436	gagatgggggttgag
ZN281_MOUSE.H11MO.0.A		clup_TWAR16.chr1	92	106	-	8.62121	1.38e-05	0.0436	ACTCGGGGGGGGGGG
VDR_MOUSE.H11MO.0.A		clup_TWAR7.chr6	13	28	-	13.1626	1.38e-05	0.349	CGGGGCTCTGGGTTCG
SP2_MOUSE.H11MO.0.B		clup_TWAR6.chr9	70	91	+	12.6098	1.38e-05	0.032	gggaagggggagtcgctgccgg
SP2_MOUSE.H11MO.0.B		tcyn_TWAR20.chr4	166	187	+	12.6098	1.38e-05	0.032	agaggggaggcggggggagttt
KLF6_MOUSE.H11MO.0.B		clup_TWAR1.chr15	18	36	-	13.1061	1.38e-05	0.0604	GAAAGGGAAGGGAGCCGGG
KLF6_MOUSE.H11MO.0.B		smiCra-tcyn_TWAR12.chr1	143	161	+	13.1061	1.38e-05	0.0604	GAGGAGGAGGGGGAAGGGG
KLF6_MOUSE.H11MO.0.B		tcyn_TWAR12.chr1	143	161	+	13.1061	1.38e-05	0.0604	gaggaggagggggaagggg
KLF6_MOUSE.H11MO.0.B		sarHar1_TWAR12.chr1	143	161	+	13.1061	1.38e-05	0.0604	gaggaggagggggaagggg
MYB_MOUSE.H11MO.0.A		sarHar1_TWAR7.chr8	244	255	-	12.3636	1.38e-05	0.425	GAAAGCAGTTGG
MYB_MOUSE.H11MO.0.A		smiCra-tcyn_TWAR7.chr8	244	255	-	12.3636	1.38e-05	0.425	GAAAGCAGTTGG
PRDM9_MOUSE.H11MO.0.C		vulVul-croCro_TWAR13.chr16	29	47	+	13.1364	1.38e-05	0.306	AATATTGCAGCACCATTTT
CEBPG_MOUSE.H11MO.0.B		clup_TWAR2.chr1	75	86	+	13.6061	1.38e-05	0.499	cagtgatgcaat
NFIA_MOUSE.H11MO.0.C		tcyn_TWAR2.chr17	108	122	+	12.94	1.38e-05	0.257	ttggtgggctgccag
NFIA_MOUSE.H11MO.0.C		sarHar1_TWAR2.chr17	114	128	+	12.94	1.38e-05	0.257	TTGGTGGGCTGCCAG
NFIA_MOUSE.H11MO.0.C		smiCra-tcyn_TWAR2.chr17	117	131	+	12.94	1.38e-05	0.257	TTGGTGGGCTGCCAG
FOXO3_MOUSE.H11MO.0.B		vulVul-croCro_TWAR5.chr15	4	13	-	13.6818	1.38e-05	0.35	TCTGTTTACA
FOXO3_MOUSE.H11MO.0.B		clup_TWAR5.chr15	4	13	-	13.6818	1.38e-05	0.35	TCTGTTTACA
FOXO3_MOUSE.H11MO.0.B		tcyn_TWAR23.chr2	21	30	+	13.6818	1.38e-05	0.35	tctgtttaca
FOXO3_MOUSE.H11MO.0.B		smiCra-tcyn_TWAR23.chr2	21	30	+	13.6818	1.38e-05	0.35	TCTGTTTACA
FOXO3_MOUSE.H11MO.0.B		ailMel1_TWAR20.chr2	150	159	-	13.6818	1.38e-05	0.35	TCTGTTTACA
FOXO3_MOUSE.H11MO.0.B		vulVul-croCro_TWAR20.chr2	159	168	-	13.6818	1.38e-05	0.35	TCTGTTTACA
SP1_MOUSE.H11MO.0.A		smiCra-tcyn_TWAR25.chr4	18	41	-	11.4597	1.38e-05	0.0165	CAAGAGGAGCGTCGCGGGGCGGCG
AP2B_MOUSE.H11MO.0.B		clup_TWAR44.chr2	184	193	-	13.2809	1.38e-05	0.216	GGCTGCGGGC
PRD14_MOUSE.H11MO.0.A		clup_TWAR29.chr13	314	329	+	13.0152	1.38e-05	0.501	acaggtagggccccgc
TF7L2_MOUSE.H11MO.0.A		clup_TWAR11.chr2	76	88	+	13.3284	1.38e-05	0.369	gtctttgaagttc
TF7L2_MOUSE.H11MO.0.A		ailMel1_TWAR11.chr2	77	89	+	13.3284	1.38e-05	0.369	GTCTTTGAAGTTC
TF7L2_MOUSE.H11MO.0.A		vulVul-croCro_TWAR11.chr2	77	89	+	13.3284	1.38e-05	0.369	GTCTTTGAAGTTC
TF7L2_MOUSE.H11MO.0.A		clup_TWAR13.chr2	198	210	+	13.3284	1.38e-05	0.369	gactttgatcttc
RXRB_MOUSE.H11MO.0.C		ailMel1_TWAR7.chr5	52	61	-	12.8681	1.38e-05	0.526	AGAGGTCACA
RXRB_MOUSE.H11MO.0.C		vulVul-croCro_TWAR7.chr5	53	62	-	12.8681	1.38e-05	0.526	AGAGGTCACA
IRF4_MOUSE.H11MO.0.A		clup_TWAR2.chr5	53	70	+	13.1273	1.38e-05	0.22	aaaagcagaaatgggagg
ASCL1_MOUSE.H11MO.0.A		clup_TWAR47.chr2	84	97	-	13.7273	1.39e-05	0.114	CGGCAGCTGCTTGG
ASCL1_MOUSE.H11MO.0.A		clup_TWAR2.chr15	90	103	-	13.7273	1.39e-05	0.114	CATCAGCTGCCTTT
MAZ_MOUSE.H11MO.0.A		clup_TWAR7.chr15	23	44	-	12.7465	1.39e-05	0.0132	TTGGGAGGAGGAAGCTGAGGAG
MAZ_MOUSE.H11MO.0.A		clup_TWAR11.chr15	82	103	-	12.7465	1.39e-05	0.0132	CGGGCAGGGGAGGGGTGTTCAG
MAZ_MOUSE.H11MO.0.A		sarHar1_TWAR5.chr13	87	108	-	12.7465	1.39e-05	0.0132	GGAGGGGGGGTATGGAAAGGGA
KLF1_MOUSE.H11MO.0.A		ailMel1_TWAR7.chr13	48	61	+	13.197	1.39e-05	0.186	AGGGAGAGGCCTGG
NKX61_MOUSE.H11MO.0.A		tcyn_TWAR10.chr13	36	54	+	12.8435	1.39e-05	0.578	aaagaggggcttttaattc
NKX61_MOUSE.H11MO.0.A		smiCra-tcyn_TWAR10.chr13	36	54	+	12.8435	1.39e-05	0.578	AAAGAGGGGCTTTTAATTC
NKX61_MOUSE.H11MO.0.A		sarHar1_TWAR10.chr13	36	54	+	12.8435	1.39e-05	0.578	AAAGAGGggcttttaattc
ZN431_MOUSE.H11MO.0.C		sarHar1_TWAR14.chr4	120	142	-	10.3	1.39e-05	0.729	TCTAAATAGCCTAAGACGGAGAA
TAF1_MOUSE.H11MO.0.A		clup_TWAR43.chr2	11	24	-	12.9516	1.39e-05	0.299	CAAGAGAGCAGCGG
SP5_MOUSE.H11MO.0.C		ailMel1_TWAR12.chr1	125	148	+	12.5606	1.39e-05	0.0187	CGGGAGGGGGTGGGCTGGGCACAG
PTF1A_MOUSE.H11MO.0.A		vulVul-croCro_TWAR15.chr1	204	221	-	13.2727	1.39e-05	0.0882	ACAGCTCTCCCCTCCCCC
PTF1A_MOUSE.H11MO.0.A		ailMel1_TWAR15.chr1	204	221	-	13.2727	1.39e-05	0.0882	ACAGCTCTCCCCTCCCCC
BATF3_MOUSE.H11MO.0.A		ailMel1_TWAR15.chr2	108	124	+	13.1493	1.39e-05	0.418	TATTTTCAGTCTGAGAG
BATF3_MOUSE.H11MO.0.A		vulVul-croCro_TWAR15.chr2	109	125	+	13.1493	1.39e-05	0.418	TATTTTCAGTCTGAGAG
MYOD1_MOUSE.H11MO.0.A		clup_TWAR9.chr16	41	55	-	13.803	1.39e-05	0.128	CCACCTGCTCCTCGG
MYOD1_MOUSE.H11MO.0.A		ailMel1_TWAR10.chr5	274	288	+	13.803	1.39e-05	0.128	ACAGCTGCTGCTTCA
SP4_MOUSE.H11MO.0.B		ailMel1_TWAR44.chr2	125	144	-	13.0161	1.39e-05	0.0603	AGGCAGGGGGCAAGGCTTGC
EVI1_MOUSE.H11MO.0.B		tcyn_TWAR6.chr16	61	76	-	12.9737	1.39e-05	0.552	CTGATAAGATAGGGTC
EVI1_MOUSE.H11MO.0.B		smiCra-tcyn_TWAR6.chr16	80	95	-	12.9737	1.39e-05	0.552	CTGATAAGATAGGGTC
EVI1_MOUSE.H11MO.0.B		sarHar1_TWAR6.chr16	83	98	-	12.9737	1.39e-05	0.552	CTGATAAGATAGGGTC
ZBT17_MOUSE.H11MO.0.A		ailMel1_TWAR1.chr17	126	144	-	12.449	1.39e-05	0.0282	GGAGGAACAGGCGGGGTGG
SMAD3_MOUSE.H11MO.0.B		tcyn_TWAR22.chr3	249	260	+	12.0806	1.39e-05	0.115	atctgtctgctg
NR1H4_MOUSE.H11MO.0.A		ailMel1_TWAR44.chr2	189	207	-	13	1.39e-05	0.217	CAGGGTGCTGGCCCGGATG
NR1H4_MOUSE.H11MO.0.A		vulVul-croCro_TWAR44.chr2	189	207	-	13	1.39e-05	0.217	CAGGGTGCTGGCCCGGATG
RFX3_MOUSE.H11MO.0.C		vulVul-croCro_TWAR2.chr8	30	45	+	11.8143	1.39e-05	0.242	TTGTTTCCAGGGAAGC
RFX3_MOUSE.H11MO.0.C		ailMel1_TWAR2.chr8	30	45	+	11.8143	1.39e-05	0.242	TTGTTTCCAGGGAAGC
ZN322_MOUSE.H11MO.0.B		vulVul-croCro_TWAR10.chr3	225	244	+	12.7982	1.39e-05	0.27	CAACCCAGTGCTGAGCCTGG
SP2_MOUSE.H11MO.0.B		ailMel1_TWAR15.chr6	25	46	-	12.6016	1.39e-05	0.032	GATCCGGCGGCGGGAGCAGCTC
SP2_MOUSE.H11MO.0.B		clup_TWAR12.chr1	129	150	+	12.6016	1.39e-05	0.032	atggggtgggccgggccgggca
IRF3_MOUSE.H11MO.0.A		vulVul-croCro_TWAR37.chr2	121	140	+	12.9844	1.39e-05	0.0553	AAAAGAAATAGAGAAACAAA
SP3_MOUSE.H11MO.0.B		vulVul-croCro_TWAR1.chr17	119	138	-	13.0734	1.39e-05	0.0357	GGGGGTGTGTGGGGGTGGGG
SP1_MOUSE.H11MO.0.A		smiCra-tcyn_TWAR11.chr15	27	50	+	11.4516	1.39e-05	0.0165	GGGGGAAAGAGGGTCAGGCCGGGG
SP1_MOUSE.H11MO.0.A		vulVul-croCro_TWAR1.chr16	50	73	+	11.4516	1.39e-05	0.0165	TCAGGGGATGGCTGCGGGGGTGGA
WT1_MOUSE.H11MO.0.B		clup_TWAR16.chr3	17	36	-	12.2576	1.39e-05	0.0222	AAGGGAGGGAGGCCGGCGAC
WT1_MOUSE.H11MO.0.B		clup_TWAR2.chr16	100	119	-	12.2576	1.39e-05	0.0222	CCCCGGGGAAGGAGTGGGAG
WT1_MOUSE.H11MO.0.B		tcyn_TWAR22.chr3	173	192	+	12.2576	1.39e-05	0.0222	gcagagaggtggggggggga
WT1_MOUSE.H11MO.0.B		smiCra-tcyn_TWAR22.chr3	174	193	+	12.2576	1.39e-05	0.0222	GCAGAGAGGTGGGGGGGGGA
WT1_MOUSE.H11MO.0.B		tcyn_TWAR3.chr2	349	368	-	12.2576	1.39e-05	0.0222	TGGTGGGGGAAGGACAGGAA
KLF15_MOUSE.H11MO.0.A		vulVul-croCro_TWAR25.chr3	82	100	+	12.3485	1.39e-05	0.0362	TGGGTCGCGCGGGGGGGGG
KLF15_MOUSE.H11MO.0.A		clup_TWAR15.chr18	73	91	-	12.3485	1.39e-05	0.0362	GGGGAGGGGAGGGACTCCA
KLF15_MOUSE.H11MO.0.A		vulVul-croCro_TWAR15.chr18	75	93	-	12.3485	1.39e-05	0.0362	GGGGAGGGGAGGGACTCCA
KLF15_MOUSE.H11MO.0.A		smiCra-tcyn_TWAR22.chr3	268	286	+	12.3485	1.39e-05	0.0362	AGGGCGTGAGACGGAGGGA
KLF15_MOUSE.H11MO.0.A		sarHar1_TWAR22.chr3	268	286	+	12.3485	1.39e-05	0.0362	AGGGCGTGAGACGGAGGGA
MAZ_MOUSE.H11MO.0.A		vulVul-croCro_TWAR3.chr2	159	180	-	12.7394	1.39e-05	0.0132	AAGGGAGGGAGGAAAGTATAAG
MAZ_MOUSE.H11MO.0.A		vulVul-croCro_TWAR10.chr11	199	220	-	12.7394	1.39e-05	0.0132	TAGGGTGGGGGGTGTAACAGAG
HXA13_MOUSE.H11MO.0.C		sarHar1_TWAR18.chr4	350	360	+	12.802	1.39e-05	0.644	GATTTTATAGG
KLF3_MOUSE.H11MO.0.A		clup_TWAR8.chr15	56	74	+	13.1364	1.39e-05	0.114	gtggaggggtggtgccagt
EGR2_MOUSE.H11MO.0.A		smiCra-tcyn_TWAR8.chr2	106	119	-	13.3788	1.39e-05	0.108	CGGGTGGGAGGAGA
EGR2_MOUSE.H11MO.0.A		tcyn_TWAR8.chr2	106	119	-	13.3788	1.39e-05	0.108	CGGGTGGGAGGAGA
P53_MOUSE.H11MO.0.A		sarHar1_TWAR12.chr10	37	56	+	12.0976	1.39e-05	0.307	GAAAATGCACAAACAGCCCC
P53_MOUSE.H11MO.0.A		smiCra-tcyn_TWAR12.chr10	37	56	+	12.0976	1.39e-05	0.307	GAAAATGCACAAACAGCCCC
RUNX2_MOUSE.H11MO.0.A		vulVul-croCro_TWAR6.chr14	144	155	-	13.4091	1.39e-05	0.302	GTCTGTGGCTAT
RUNX2_MOUSE.H11MO.0.A		ailMel1_TWAR6.chr14	144	155	-	13.4091	1.39e-05	0.302	GTCTGTGGCTAT
PRDM5_MOUSE.H11MO.0.A		ailMel1_TWAR15.chr4	53	67	-	13.3788	1.39e-05	0.17	CCTGGAGCGAGAGGC
NR1H3_MOUSE.H11MO.0.A		vulVul-croCro_TWAR2.chr15	43	57	+	12.935	1.39e-05	0.158	CGTGTCAGAGTTCAC
STAT1_MOUSE.H11MO.0.A		smiCra-tcyn_TWAR3.chr13	52	73	+	13.1194	1.39e-05	0.0661	AGGAAAAGGAAAATGTATCTGT
STAT1_MOUSE.H11MO.0.A		sarHar1_TWAR3.chr13	52	73	+	13.1194	1.39e-05	0.0661	aggaaaaggaaaatgtatcTGT
STAT1_MOUSE.H11MO.0.A		tcyn_TWAR3.chr13	52	73	+	13.1194	1.39e-05	0.0661	aggaaaaggaaaatgtatctgt
STAT1_MOUSE.H11MO.0.A		vulVul-croCro_TWAR7.chr2	104	125	+	13.1194	1.39e-05	0.0661	AGCAAAAAAAAAAAAAAAAAAA
FOSL1_MOUSE.H11MO.0.A		sarHar1_TWAR6.chr12	65	76	+	14.3788	1.39e-05	0.449	AGCTGAGTCATT
FOSL1_MOUSE.H11MO.0.A		tcyn_TWAR6.chr12	65	76	+	14.3788	1.39e-05	0.449	agctgagtcatt
FOSL1_MOUSE.H11MO.0.A		smiCra-tcyn_TWAR6.chr12	65	76	+	14.3788	1.39e-05	0.449	AGCTGAGTCATT
RXRA_MOUSE.H11MO.0.A		ailMel1_TWAR9.chr18	329	349	+	12.9155	1.39e-05	0.357	AGCGGCTGCAGGCCAAGGCGA
SP4_MOUSE.H11MO.0.B		vulVul-croCro_TWAR10.chr11	153	172	+	13.0081	1.4e-05	0.0603	GGGGGGGGAGAGGAGGGTGG
GFI1B_MOUSE.H11MO.0.A		clup_TWAR5.chr19	178	187	+	12.9919	1.4e-05	0.213	gctgaggttt
GFI1B_MOUSE.H11MO.0.A		vulVul-croCro_TWAR3.chr7	306	315	-	12.9919	1.4e-05	0.213	GCTGAGGTTT
GFI1B_MOUSE.H11MO.0.A		ailMel1_TWAR3.chr7	306	315	-	12.9919	1.4e-05	0.213	GCTGAGGTTT
PTF1A_MOUSE.H11MO.0.A		clup_TWAR8.chr7	321	338	+	13.2636	1.4e-05	0.0882	gcagctgcacccgcggcc
RUNX3_MOUSE.H11MO.0.A		clup_TWAR2.chr8	60	71	+	13.4091	1.4e-05	0.357	tgctgtggtcat
RUNX3_MOUSE.H11MO.0.A		tcyn_TWAR9.chr10	276	287	+	13.4091	1.4e-05	0.357	tgctgtggtcat
RUNX3_MOUSE.H11MO.0.A		sarHar1_TWAR9.chr10	276	287	+	13.4091	1.4e-05	0.357	TGCTGTGGTCAT
RUNX3_MOUSE.H11MO.0.A		smiCra-tcyn_TWAR9.chr10	280	291	+	13.4091	1.4e-05	0.357	TGCTGTGGTCAT
KLF4_MOUSE.H11MO.0.A		vulVul-croCro_TWAR16.chr18	11	25	+	13.1061	1.4e-05	0.208	GGGACAGGGTGGTGA
KLF4_MOUSE.H11MO.0.A		ailMel1_TWAR16.chr18	11	25	+	13.1061	1.4e-05	0.208	GGGACAGGGTGGTGA
KLF4_MOUSE.H11MO.0.A		tcyn_TWAR1.chr3	314	328	-	13.1061	1.4e-05	0.208	TGATCTGGGTGTGGG
KLF4_MOUSE.H11MO.0.A		sarHar1_TWAR1.chr3	314	328	-	13.1061	1.4e-05	0.208	TGATCTGGGTGTGGG
KLF4_MOUSE.H11MO.0.A		smiCra-tcyn_TWAR1.chr3	327	341	-	13.1061	1.4e-05	0.208	TGATCTGGGTGTGGG
FLI1_MOUSE.H11MO.0.A		vulVul-croCro_TWAR11.chr3	81	94	+	13.4242	1.4e-05	0.297	GAGGCAGGAAGCAA
SP1_MOUSE.H11MO.0.A		ailMel1_TWAR9.chr2	44	67	+	11.4435	1.4e-05	0.0165	GGAGGAAGTGGAGGCTGAGCTTAG
SP1_MOUSE.H11MO.0.A		sarHar1_TWAR17.chr1	177	200	+	11.4435	1.4e-05	0.0165	ctcagagaagggagagaagggggg
SP1_MOUSE.H11MO.0.A		smiCra-tcyn_TWAR17.chr1	191	214	+	11.4435	1.4e-05	0.0165	CTCAGAGAAGGGAGAGAAGGGGGG
SP2_MOUSE.H11MO.0.B		clup_TWAR16.chr1	98	119	+	12.5935	1.4e-05	0.032	cccccgagtgcggagcccaggc
SPIB_MOUSE.H11MO.0.A		sarHar1_TWAR17.chr4	130	146	+	11.7576	1.4e-05	0.218	tgaggaggaagagaaag
KLF1_MOUSE.H11MO.0.A		sarHar1_TWAR13.chr16	392	405	+	13.1818	1.4e-05	0.186	AGGGTGAGGCTAGG
BACH1_MOUSE.H11MO.0.C		clup_TWAR9.chr11	83	96	+	10.5505	1.4e-05	0.666	aactgaggcacggt
NFKB2_MOUSE.H11MO.0.C		clup_TWAR12.chr14	123	133	-	13.4394	1.4e-05	0.276	GGGAAACACCC
NFKB2_MOUSE.H11MO.0.C		vulVul-croCro_TWAR12.chr14	124	134	-	13.4394	1.4e-05	0.276	GGGAAACACCC
CEBPA_MOUSE.H11MO.0.A		ailMel1_TWAR9.chr6	88	98	+	13.2273	1.4e-05	0.669	CATTGTGCAAT
MAZ_MOUSE.H11MO.0.A		smiCra-tcyn_TWAR8.chr2	95	116	-	12.7324	1.4e-05	0.0132	GTGGGAGGAGAAGGGAACTCAA
MAZ_MOUSE.H11MO.0.A		tcyn_TWAR8.chr2	95	116	-	12.7324	1.4e-05	0.0132	GTGGGAGGAGAAGGGAACTCAA
MAZ_MOUSE.H11MO.0.A		clup_TWAR2.chr5	170	191	+	12.7324	1.4e-05	0.0132	agaggaggggaggcgatcacag
MAZ_MOUSE.H11MO.0.A		vulVul-croCro_TWAR6.chr19	238	259	+	12.7324	1.4e-05	0.0132	GAAGGAGTGGAGAAGAGAGAAG
RELB_MOUSE.H11MO.0.C		clup_TWAR7.chr9	79	90	+	13.0769	1.4e-05	0.356	ggggactgtcct
HTF4_MOUSE.H11MO.0.A		ailMel1_TWAR27.chr3	20	29	+	13.0407	1.4e-05	0.182	AGCAGCTGTG
HTF4_MOUSE.H11MO.0.A		clup_TWAR10.chr5	262	271	-	13.0407	1.4e-05	0.182	AGCAGCTGTG
HTF4_MOUSE.H11MO.0.A		ailMel1_TWAR10.chr5	273	282	-	13.0407	1.4e-05	0.182	AGCAGCTGTG
EGR1_MOUSE.H11MO.0.A		vulVul-croCro_TWAR18.chr6	154	167	-	12.8788	1.4e-05	0.146	ATTTGGGGGCGGGG
COE1_MOUSE.H11MO.0.A		sarHar1_TWAR23.chr13	61	73	-	13.4848	1.4e-05	0.156	ACTCCCTGGGGCC
COE1_MOUSE.H11MO.0.A		vulVul-croCro_TWAR8.chr15	88	100	+	13.4848	1.4e-05	0.156	GGCCTCTAGGGAA
COE1_MOUSE.H11MO.0.A		ailMel1_TWAR8.chr15	88	100	+	13.4848	1.4e-05	0.156	GGCCTCTAGGGAA
CDX2_MOUSE.H11MO.0.A		tcyn_TWAR1.chr9	62	73	+	13.3366	1.4e-05	0.361	atttattacctt
CDX2_MOUSE.H11MO.0.A		smiCra-tcyn_TWAR1.chr9	65	76	+	13.3366	1.4e-05	0.361	ATTTATTACCTT
SP3_MOUSE.H11MO.0.B		sarHar1_TWAR7.chr17	44	63	-	13.0642	1.4e-05	0.0358	ACTGGGGGGGGGGAGGGAGG
SP5_MOUSE.H11MO.0.C		tcyn_TWAR6.chr11	122	145	-	12.5455	1.4e-05	0.0187	AGGGAGGGAGAGGTTAGGCAGGGC
SP5_MOUSE.H11MO.0.C		smiCra-tcyn_TWAR6.chr11	123	146	-	12.5455	1.4e-05	0.0187	AGGGAGGGAGAGGTTAGGCAGGGC
SP5_MOUSE.H11MO.0.C		smiCra-tcyn_TWAR8.chr4	132	155	-	12.5455	1.4e-05	0.0187	CCAGGGAGTCTGTAGGGGGAAGGG
SP5_MOUSE.H11MO.0.C		sarHar1_TWAR13.chr16	311	334	-	12.5455	1.4e-05	0.0187	AGGAAGGTAGGAGAAAAGGGGGAG
CLOCK_MOUSE.H11MO.0.C		sarHar1_TWAR4.chr19	140	153	+	11.9306	1.4e-05	0.564	CTGGCAAGTGACCA
HNF1A_MOUSE.H11MO.0.A		vulVul-croCro_TWAR10.chr5	90	104	-	13.1948	1.4e-05	0.631	AGCTAATAATTAATG
REL_MOUSE.H11MO.0.A		clup_TWAR44.chr2	169	183	-	13.1447	1.4e-05	0.297	GGTGGGGGAGGCCCA
KLF15_MOUSE.H11MO.0.A		ailMel1_TWAR15.chr18	75	93	-	12.3333	1.4e-05	0.0362	GGGGAGGGGAAGGACTCCA
KLF15_MOUSE.H11MO.0.A		smiCra-tcyn_TWAR12.chr1	133	151	+	12.3333	1.4e-05	0.0362	GGGAAGGAGTGAGGAGGAG
KLF15_MOUSE.H11MO.0.A		tcyn_TWAR12.chr1	133	151	+	12.3333	1.4e-05	0.0362	gggaaggagtgaggaggag
KLF15_MOUSE.H11MO.0.A		sarHar1_TWAR12.chr1	133	151	+	12.3333	1.4e-05	0.0362	GGGAAGGagtgaggaggag
SP1_MOUSE.H11MO.0.A		ailMel1_TWAR2.chr16	189	212	+	11.4355	1.4e-05	0.0165	GGGAGCTGGGAGTGAGGGGCCAGT
ETS2_MOUSE.H11MO.0.A		clup_TWAR9.chr2	42	54	+	12.3788	1.4e-05	0.0939	aggaggaagtgga
ETS2_MOUSE.H11MO.0.A		vulVul-croCro_TWAR9.chr2	43	55	+	12.3788	1.4e-05	0.0939	AGGAGGAAGTGGA
ETS2_MOUSE.H11MO.0.A		ailMel1_TWAR9.chr2	43	55	+	12.3788	1.4e-05	0.0939	AGGAGGAAGTGGA
BARX1_MOUSE.H11MO.0.C		sarHar1_TWAR27.chr13	105	116	+	11.7895	1.4e-05	0.263	TTTAAATGTTTT
BARX1_MOUSE.H11MO.0.C		vulVul-croCro_TWAR6.chr7	176	187	-	11.7895	1.4e-05	0.263	TTTAAATGTTTT
BARX1_MOUSE.H11MO.0.C		ailMel1_TWAR6.chr7	176	187	-	11.7895	1.4e-05	0.263	TTTAAATGTTTT
BARX1_MOUSE.H11MO.0.C		clup_TWAR6.chr7	176	187	-	11.7895	1.4e-05	0.263	TTTAAATGTTTT
BARX1_MOUSE.H11MO.0.C		sarHar1_TWAR6.chr7	177	188	-	11.7895	1.4e-05	0.263	TTTAAATGTTTT
BARX1_MOUSE.H11MO.0.C		tcyn_TWAR6.chr7	177	188	-	11.7895	1.4e-05	0.263	TTTAAATGTTTT
BARX1_MOUSE.H11MO.0.C		smiCra-tcyn_TWAR6.chr7	177	188	-	11.7895	1.4e-05	0.263	TTTAAATGTTTT
SP2_MOUSE.H11MO.0.B		ailMel1_TWAR8.chr18	132	153	-	12.5854	1.4e-05	0.032	ACGGAGAGAGCGGGGAGCGGAG
SP2_MOUSE.H11MO.0.B		clup_TWAR6.chr9	157	178	-	12.5854	1.4e-05	0.032	GTGGGGGGGGCTGACCCCTGGA
PEBB_MOUSE.H11MO.0.C		vulVul-croCro_TWAR9.chr10	270	280	+	13.0808	1.4e-05	0.372	GCTGTGGTCAC
PEBB_MOUSE.H11MO.0.C		clup_TWAR9.chr10	276	286	+	13.0808	1.4e-05	0.372	gctgtggtcac
RXRG_MOUSE.H11MO.0.B		vulVul-croCro_TWAR21.chr1	87	108	-	12.1	1.4e-05	0.406	CAGAACCGGCAGGTCAGGGTGG
ELF5_MOUSE.H11MO.0.A		ailMel1_TWAR36.chr2	103	119	+	13.1515	1.4e-05	0.0697	GGAAGAAGGAAGCTTTT
IRF3_MOUSE.H11MO.0.A		sarHar1_TWAR4.chr5	19	38	+	12.9688	1.4e-05	0.0556	aaaaaaaaaaaaaaaagagt
NKX22_MOUSE.H11MO.0.A		ailMel1_TWAR1.chr2	104	114	-	12.2576	1.4e-05	0.572	CTTAAGAGGCT
KLF3_MOUSE.H11MO.0.A		ailMel1_TWAR7.chr15	8	26	+	13.1212	1.4e-05	0.114	GAGGAAGGGCAGGGCCTCC
KLF3_MOUSE.H11MO.0.A		clup_TWAR8.chr4	127	145	+	13.1212	1.4e-05	0.114	ggaaaggggaggggatctg
PTF1A_MOUSE.H11MO.0.A		clup_TWAR18.chr6	12	29	+	13.2545	1.4e-05	0.0882	ccagcttcctgctctcgc
ZBT17_MOUSE.H11MO.0.A		ailMel1_TWAR14.chr18	100	118	+	12.4286	1.4e-05	0.0282	CTGCCTGGAGGAGGGGGAA
ZBT17_MOUSE.H11MO.0.A		vulVul-croCro_TWAR14.chr18	100	118	+	12.4286	1.4e-05	0.0282	CTGCCTGGAGGAGGGGGAA
ZBT17_MOUSE.H11MO.0.A		tcyn_TWAR22.chr3	270	288	+	12.4286	1.4e-05	0.0282	gcgtgagatggagggacgg
ZBT17_MOUSE.H11MO.0.A		smiCra-tcyn_TWAR22.chr3	271	289	+	12.4286	1.4e-05	0.0282	GCGTGAGACGGAGGGACGG
ZBT17_MOUSE.H11MO.0.A		sarHar1_TWAR22.chr3	271	289	+	12.4286	1.4e-05	0.0282	GCGTGAGACGGAGGGACGG
FOXQ1_MOUSE.H11MO.0.C		sarHar1_TWAR6.chr11	295	306	-	13.3571	1.41e-05	0.281	AAATGTTTATAT
PAX5_MOUSE.H11MO.0.A		clup_TWAR36.chr2	8	26	-	13.0179	1.41e-05	0.341	CAAGGCACCCAAGCGCCAC
FOXJ3_MOUSE.H11MO.0.A		smiCra-tcyn_TWAR33.chr2	513	525	+	13.303	1.41e-05	0.166	TTGTTTGTTGTTG
FOXJ3_MOUSE.H11MO.0.A		tcyn_TWAR33.chr2	513	525	+	13.303	1.41e-05	0.166	ttgtttgttgttg
FOXJ3_MOUSE.H11MO.0.A		sarHar1_TWAR33.chr2	513	525	+	13.303	1.41e-05	0.166	ttgtttgttgTTG
BATF_MOUSE.H11MO.0.A		vulVul-croCro_TWAR10.chr18	35	52	+	12.973	1.41e-05	0.417	ACTTTAATTATGACACAG
BATF_MOUSE.H11MO.0.A		clup_TWAR10.chr18	44	61	+	12.973	1.41e-05	0.417	actttaattatgacacag
STAT2_MOUSE.H11MO.0.A		clup_TWAR6.chr16	35	53	-	12.8636	1.41e-05	0.178	TGAGAAAAGAAACAGGAGT
SPIB_MOUSE.H11MO.0.A		tcyn_TWAR15.chr4	166	182	+	11.7424	1.41e-05	0.218	ccatggggaagtgaagt
SPIB_MOUSE.H11MO.0.A		smiCra-tcyn_TWAR15.chr4	171	187	+	11.7424	1.41e-05	0.218	CCATGGGGAAGTGAAGT
KLF1_MOUSE.H11MO.0.A		vulVul-croCro_TWAR12.chr1	124	137	+	13.1667	1.41e-05	0.186	CGGGAGGGGGTGGG
KLF1_MOUSE.H11MO.0.A		ailMel1_TWAR12.chr1	125	138	+	13.1667	1.41e-05	0.186	CGGGAGGGGGTGGG
EGR2_MOUSE.H11MO.0.A		smiCra-tcyn_TWAR10.chr16	208	221	+	13.3636	1.41e-05	0.108	GGAGTGGGTGATGG
EGR2_MOUSE.H11MO.0.A		tcyn_TWAR10.chr16	208	221	+	13.3636	1.41e-05	0.108	ggagtgggtgatgg
NFYC_MOUSE.H11MO.0.B		tcyn_TWAR18.chr10	316	329	+	13.5909	1.41e-05	0.726	ctggccaataaaag
NFYC_MOUSE.H11MO.0.B		smiCra-tcyn_TWAR18.chr10	323	336	+	13.5909	1.41e-05	0.726	CTGGCCAATAAAAG
NFYC_MOUSE.H11MO.0.B		sarHar1_TWAR18.chr10	323	336	+	13.5909	1.41e-05	0.726	CTGGCCAATAAAAG
SP7_MOUSE.H11MO.0.A		tcyn_TWAR2.chr1	496	509	-	13.0885	1.41e-05	0.398	CTAAACTGTAATTT
SP7_MOUSE.H11MO.0.A		smiCra-tcyn_TWAR2.chr1	528	541	-	13.0885	1.41e-05	0.398	CTAAACTGTAATTT
FOXA2_MOUSE.H11MO.0.A		vulVul-croCro_TWAR7.chr2	42	54	+	13.5455	1.41e-05	0.304	AGCTGTTTACATA
PO3F1_MOUSE.H11MO.0.C		tcyn_TWAR12.chr15	138	153	+	12.9141	1.41e-05	0.272	ctcctgcacattcaat
GATA4_MOUSE.H11MO.0.A		tcyn_TWAR7.chr15	49	58	-	13.1667	1.41e-05	0.636	GAAGATAAGA
GATA4_MOUSE.H11MO.0.A		sarHar1_TWAR7.chr15	49	58	-	13.1667	1.41e-05	0.636	GAAGATAAGA
GATA4_MOUSE.H11MO.0.A		smiCra-tcyn_TWAR7.chr15	65	74	-	13.1667	1.41e-05	0.636	GAAGATAAGA
ZFP57_MOUSE.H11MO.0.B		clup_TWAR14.chr18	91	100	-	13.6143	1.41e-05	0.838	CCGCGGCAGG
ZFP57_MOUSE.H11MO.0.B		clup_TWAR7.chr7	309	318	-	13.6143	1.41e-05	0.838	CCGCGGCAGG
IRF1_MOUSE.H11MO.0.A		smiCra-tcyn_TWAR27.chr3	40	59	+	12.1515	1.41e-05	0.26	GAAAGAGAAACAAGAAGAAG
IRF1_MOUSE.H11MO.0.A		tcyn_TWAR27.chr3	40	59	+	12.1515	1.41e-05	0.26	gaaagagaaacaagaagaag
STAT1_MOUSE.H11MO.0.A		vulVul-croCro_TWAR7.chr2	106	127	+	13.1045	1.41e-05	0.0661	CAAAAAAAAAAAAAAAAAAAAA
STAT1_MOUSE.H11MO.0.A		vulVul-croCro_TWAR10.chr16	101	122	-	13.1045	1.41e-05	0.0661	CAAAAAAAAAAAAAAAAAAAAA
STAT1_MOUSE.H11MO.0.A		vulVul-croCro_TWAR4.chr6	156	177	-	13.1045	1.41e-05	0.0661	GAAAAAAAGAAATCGACGCCTG
EVI1_MOUSE.H11MO.0.B		sarHar1_TWAR8.chr2	62	77	+	12.9474	1.41e-05	0.552	ATGGCAAGATAACAGA
MAZ_MOUSE.H11MO.0.A		clup_TWAR16.chr1	50	71	+	12.7183	1.41e-05	0.0132	gagaccgggacggaggaaaggg
MAZ_MOUSE.H11MO.0.A		ailMel1_TWAR12.chr18	111	132	+	12.7183	1.41e-05	0.0132	GTGGGAGGTAAGTGGGGAGAGG
OLIG2_MOUSE.H11MO.0.A		clup_TWAR3.chr3	8	25	-	13.0909	1.41e-05	0.138	GCATCTGCTCTGCAGCTC
SP2_MOUSE.H11MO.0.B		clup_TWAR16.chr3	13	34	-	12.5772	1.41e-05	0.032	GGGAGGGAGGCCGGCGACGGAG
SP2_MOUSE.H11MO.0.B		clup_TWAR5.chr19	104	125	+	12.5772	1.41e-05	0.032	ggcgagggggccgccagtggcg
ZN281_MOUSE.H11MO.0.A		sarHar1_TWAR5.chr13	68	82	-	8.56061	1.41e-05	0.0439	GGGAAGGAGGGGGGG
ZN281_MOUSE.H11MO.0.A		tcyn_TWAR5.chr13	68	82	-	8.56061	1.41e-05	0.0439	GGGAAGGAGGGGGGG
ZN281_MOUSE.H11MO.0.A		smiCra-tcyn_TWAR5.chr13	69	83	-	8.56061	1.41e-05	0.0439	GGGAAGGAGGGGGGG
GRHL2_MOUSE.H11MO.0.A		vulVul-croCro_TWAR6.chr10	12	23	+	13.197	1.41e-05	0.565	AACAGGTTTGGC
GRHL2_MOUSE.H11MO.0.A		ailMel1_TWAR6.chr10	12	23	+	13.197	1.41e-05	0.565	aacaggtttggc
FOXA3_MOUSE.H11MO.0.A		tcyn_TWAR11.chr2	125	137	+	13.3939	1.41e-05	0.323	tttgtttacagag
FOXA3_MOUSE.H11MO.0.A		sarHar1_TWAR11.chr2	125	137	+	13.3939	1.41e-05	0.323	TTTGTTTACAGAG
FOXA3_MOUSE.H11MO.0.A		smiCra-tcyn_TWAR11.chr2	125	137	+	13.3939	1.41e-05	0.323	TTTGTTTACAGAG
SRBP2_MOUSE.H11MO.0.B		sarHar1_TWAR13.chr16	867	879	+	12.4727	1.41e-05	0.223	gggtgggATGAGA
NFE2_MOUSE.H11MO.0.A		vulVul-croCro_TWAR3.chr9	42	55	-	12.6212	1.41e-05	0.487	ATGACACAGCTGGA
SP4_MOUSE.H11MO.0.B		sarHar1_TWAR18.chr1	45	64	-	12.9919	1.41e-05	0.0603	CAGAGAAAGGCTGAGCAAAG
CTCF_MOUSE.H11MO.0.A		clup_TWAR14.chr18	8	27	+	11.3939	1.41e-05	0.247	cggccacctggggaccctgc
CTCF_MOUSE.H11MO.0.A		clup_TWAR7.chr9	127	146	-	11.3939	1.41e-05	0.247	CGGCCTGCTGGCGGCAGGGG
SMAD3_MOUSE.H11MO.0.B		tcyn_TWAR20.chr4	141	152	+	12.0645	1.41e-05	0.115	cccagcctcctg
SMAD3_MOUSE.H11MO.0.B		smiCra-tcyn_TWAR20.chr4	142	153	+	12.0645	1.41e-05	0.115	CCCAGCCTCCTG
SMAD3_MOUSE.H11MO.0.B		sarHar1_TWAR20.chr4	142	153	+	12.0645	1.41e-05	0.115	cccagcctccTG
BACH1_MOUSE.H11MO.0.C		ailMel1_TWAR32.chr13	65	78	-	10.5229	1.41e-05	0.666	TGCTGAGCCATTTT
BACH1_MOUSE.H11MO.0.C		vulVul-croCro_TWAR32.chr13	65	78	-	10.5229	1.41e-05	0.666	TGCTGAGCCATTTT
SP5_MOUSE.H11MO.0.C		vulVul-croCro_TWAR11.chr15	11	34	+	12.5303	1.41e-05	0.0188	GAGATTTCTGAGGAAGAGGAGGAG
SP5_MOUSE.H11MO.0.C		vulVul-croCro_TWAR17.chr1	230	253	-	12.5303	1.41e-05	0.0188	CTTGGACAGGGTGGAGGGCAGGAG
SP5_MOUSE.H11MO.0.C		ailMel1_TWAR17.chr1	234	257	-	12.5303	1.41e-05	0.0188	CTTGGACAGGGTGGAGGGCAGGAG
LYL1_MOUSE.H11MO.0.A		smiCra-tcyn_TWAR20.chr10	16	29	-	11.9254	1.41e-05	0.0918	CCAGCTGCTTGCAC
LYL1_MOUSE.H11MO.0.A		tcyn_TWAR20.chr10	16	29	-	11.9254	1.41e-05	0.0918	CCAGCTGCTTGCAC
LYL1_MOUSE.H11MO.0.A		sarHar1_chr2_TWAR_3	146	159	+	11.9254	1.41e-05	0.0918	GCAGCTGTCtcttt
LYL1_MOUSE.H11MO.0.A		tcyn_TWAR3.chr2	146	159	+	11.9254	1.41e-05	0.0918	gcagctgtctcttt
LYL1_MOUSE.H11MO.0.A		smiCra-tcyn_TWAR3.chr2	146	159	+	11.9254	1.41e-05	0.0918	GCAGCTGTCTCTTT
IRF3_MOUSE.H11MO.0.A		clup_TWAR19.chr2	56	75	-	12.9609	1.41e-05	0.0556	AGAAGTGAAATAAGAACAGG
AP2C_MOUSE.H11MO.0.A		sarHar1_TWAR9.chr7	257	269	-	13.8485	1.41e-05	0.172	AGGCCTCGGGCTC
PRDM5_MOUSE.H11MO.0.A		smiCra-tcyn_TWAR47.chr2	4	18	+	13.3636	1.41e-05	0.17	GAGGGTGACCCGGGA
PRDM5_MOUSE.H11MO.0.A		sarHar1_TWAR47.chr2	4	18	+	13.3636	1.41e-05	0.17	GAGGGTGACCCGGGA
PRDM5_MOUSE.H11MO.0.A		tcyn_TWAR47.chr2	4	18	+	13.3636	1.41e-05	0.17	gagggtgacccggga
NR1H4_MOUSE.H11MO.0.A		clup_TWAR5.chr15	53	71	+	12.976	1.41e-05	0.217	ggtgggagtgacacccagg
CLOCK_MOUSE.H11MO.0.C		tcyn_TWAR15.chr1	89	102	-	11.9236	1.41e-05	0.564	CAGGCAAGTGGGCA
CLOCK_MOUSE.H11MO.0.C		smiCra-tcyn_TWAR15.chr1	89	102	-	11.9236	1.41e-05	0.564	CAGGCAAGTGGGCA
STAT3_MOUSE.H11MO.0.A		clup_TWAR13.chr2	131	142	+	12.803	1.41e-05	0.265	cttttcctggca
STAT3_MOUSE.H11MO.0.A		vulVul-croCro_TWAR13.chr2	133	144	+	12.803	1.41e-05	0.265	CTTTTCCTGGCA
STAT3_MOUSE.H11MO.0.A		ailMel1_TWAR13.chr2	133	144	+	12.803	1.41e-05	0.265	CTTTTCCTGGCA
STAT3_MOUSE.H11MO.0.A		clup_TWAR3.chr2	499	510	+	12.803	1.41e-05	0.265	cttttcctggca
ZBT17_MOUSE.H11MO.0.A		sarHar1_TWAR22.chr3	100	118	+	12.4184	1.41e-05	0.0282	ggaggggatggagggaaag
PPARA_MOUSE.H11MO.0.A		clup_TWAR3.chr17	86	102	+	13.036	1.41e-05	0.279	cgcagggggaaggggca
PPARA_MOUSE.H11MO.0.A		tcyn_TWAR8.chr4	130	146	-	13.036	1.41e-05	0.279	CAGTAGGGGGAAGGGAA
WT1_MOUSE.H11MO.0.B		clup_TWAR15.chr6	297	316	-	12.2273	1.41e-05	0.0225	CTCACGGGGAGGGAGAGGGC
KLF6_MOUSE.H11MO.0.B		vulVul-croCro_TWAR12.chr1	127	145	+	13.0758	1.41e-05	0.0605	GAGGGGGTGGGCCGGGCAC
SP1_MOUSE.H11MO.0.A		smiCra-tcyn_TWAR20.chr4	119	142	-	11.4194	1.41e-05	0.0166	GGGTTGGGGGAAGGAGGGCAGAGG
RXRA_MOUSE.H11MO.0.A		vulVul-croCro_TWAR4.chr13	233	253	+	12.8944	1.41e-05	0.357	GGCAGTCTAACTTCAAGGTCA
STAT6_MOUSE.H11MO.0.A		clup_TWAR40.chr2	307	320	+	13.2883	1.41e-05	0.259	tttcatgtgaactc
STAT6_MOUSE.H11MO.0.A		ailMel1_TWAR40.chr2	321	334	+	13.2883	1.41e-05	0.259	TTTCATGTGAACTC
MITF_MOUSE.H11MO.0.A		smiCra-tcyn_TWAR3.chr16	32	41	+	12.9242	1.41e-05	0.539	GCTCGTGACC
MITF_MOUSE.H11MO.0.A		tcyn_TWAR3.chr16	32	41	+	12.9242	1.41e-05	0.539	gctcgtgacc
ASCL1_MOUSE.H11MO.0.A		smiCra-tcyn_TWAR3.chr2	144	157	+	13.697	1.41e-05	0.114	TTGCAGCTGTCTCT
ASCL1_MOUSE.H11MO.0.A		sarHar1_chr2_TWAR_3	144	157	+	13.697	1.41e-05	0.114	TTGCAGCTGTCtct
ASCL1_MOUSE.H11MO.0.A		tcyn_TWAR3.chr2	144	157	+	13.697	1.41e-05	0.114	ttgcagctgtctct
NR1H3_MOUSE.H11MO.0.A		ailMel1_TWAR13.chr1	55	69	+	12.9187	1.42e-05	0.158	CAGGCCAGAGGGGAG
MAZ_MOUSE.H11MO.0.A		tcyn_TWAR17.chr2	147	168	+	12.7113	1.42e-05	0.0133	aagggggggagggggaaagatt
MAZ_MOUSE.H11MO.0.A		sarHar1_TWAR13.chr16	854	875	+	12.7113	1.42e-05	0.0133	gggggaaaggggtgggtgggAT
NKX21_MOUSE.H11MO.0.A		sarHar1_TWAR8.chr6	79	88	-	13.0758	1.42e-05	0.849	TCTTGAGTGT
TFE2_MOUSE.H11MO.0.A		smiCra-tcyn_TWAR14.chr18	46	56	+	13.6667	1.42e-05	0.165	GGCAGCTGCTG
TFE2_MOUSE.H11MO.0.A		sarHar1_TWAR14.chr18	46	56	+	13.6667	1.42e-05	0.165	GGCAGCTGCTG
TFE2_MOUSE.H11MO.0.A		tcyn_TWAR14.chr18	46	56	+	13.6667	1.42e-05	0.165	ggcagctgctg
TFE2_MOUSE.H11MO.0.A		vulVul-croCro_TWAR33.chr3	152	162	-	13.6667	1.42e-05	0.165	GGCAGCTGCTG
KLF5_MOUSE.H11MO.0.A		sarHar1_TWAR7.chr17	45	59	-	13.197	1.42e-05	0.108	GGGGGGGGGAGGGAG
KLF5_MOUSE.H11MO.0.A		tcyn_TWAR22.chr3	183	197	+	13.197	1.42e-05	0.108	gggggggggagggag
KLF5_MOUSE.H11MO.0.A		smiCra-tcyn_TWAR22.chr3	184	198	+	13.197	1.42e-05	0.108	GGGGGGGGGAGGGAG
SP2_MOUSE.H11MO.0.B		clup_TWAR9.chr18	286	307	-	12.5691	1.42e-05	0.0321	CAGGGGTGGGATGGCGCGGGGC
GATA3_MOUSE.H11MO.0.A		sarHar1_TWAR2.chr19	228	240	-	12.6364	1.42e-05	0.512	TGAGATAAAAATC
ELF2_MOUSE.H11MO.0.C		clup_TWAR10.chr4	108	122	-	13.7339	1.42e-05	0.227	TGTCAGGAAATGGGC
ELF2_MOUSE.H11MO.0.C		ailMel1_TWAR10.chr4	150	164	-	13.7339	1.42e-05	0.227	TGTCAGGAAATGGGC
ELF2_MOUSE.H11MO.0.C		vulVul-croCro_TWAR10.chr4	153	167	-	13.7339	1.42e-05	0.227	TGTCAGGAAATGGGC
EHF_MOUSE.H11MO.0.B		vulVul-croCro_TWAR46.chr2	51	65	+	13.7424	1.42e-05	0.223	ACTCCAGGAAGTTCC
EHF_MOUSE.H11MO.0.B		ailMel1_TWAR46.chr2	51	65	+	13.7424	1.42e-05	0.223	ACTCCAGGAAGTTCC
BHA15_MOUSE.H11MO.0.A		ailMel1_TWAR15.chr13	228	238	+	13.5714	1.42e-05	0.111	GCACCAGCTGC
BHA15_MOUSE.H11MO.0.A		sarHar1_TWAR15.chr13	230	240	+	13.5714	1.42e-05	0.111	GCACCAGCTGC
MAFB_MOUSE.H11MO.0.B		smiCra-tcyn_TWAR7.chr12	104	114	+	12.5606	1.42e-05	0.393	TGCTGAGTTAT
SP4_MOUSE.H11MO.0.B		ailMel1_TWAR14.chr11	20	39	+	12.9839	1.42e-05	0.0603	GAAATGAGGGCTGGGGCTGG
TBX20_MOUSE.H11MO.0.C		sarHar1_TWAR16.chr10	162	175	+	13.202	1.42e-05	0.317	AGCTGGTGACAGTG
OTX2_MOUSE.H11MO.0.A		clup_TWAR5.chr6	137	148	+	13.0455	1.42e-05	0.739	cagggggattag
RFX1_MOUSE.H11MO.0.A		clup_TWAR10.chr3	110	131	+	12.4545	1.42e-05	0.17	cttgcagtttccatagcagcgc
NFYB_MOUSE.H11MO.0.A		sarHar1_TWAR9.chr10	356	368	+	13.623	1.42e-05	0.573	CATCCAATGGGGG
NKX61_MOUSE.H11MO.0.A		smiCra-tcyn_TWAR9.chr17	151	169	-	12.8163	1.42e-05	0.578	ATTAGTGGGTAGTTAATTA
NKX61_MOUSE.H11MO.0.A		tcyn_TWAR9.chr17	151	169	-	12.8163	1.42e-05	0.578	ATTAGTGGGTAGTTAATTA
SP1_MOUSE.H11MO.0.A		sarHar1_TWAR20.chr4	125	148	-	11.4113	1.42e-05	0.0166	GGCTGGGGGTGGGGGGAAGGAGGG
SP1_MOUSE.H11MO.0.A		vulVul-croCro_TWAR10.chr11	151	174	+	11.4113	1.42e-05	0.0166	TGGGGGGGGGAGAGGAGGGTGGAG
NR1H4_MOUSE.H11MO.0.A		clup_TWAR2.chr14	5	23	-	12.968	1.42e-05	0.217	GGGAGTGCTGGCCTGCGGG
RFX6_MOUSE.H11MO.0.C		sarHar1_TWAR6.chr3	280	290	+	12.2661	1.42e-05	0.234	CCGTTGCTAGG
PROP1_MOUSE.H11MO.0.C		vulVul-croCro_TWAR4.chr17	11	21	+	13.2239	1.42e-05	0.615	TAATAGAATTA
PROP1_MOUSE.H11MO.0.C		ailMel1_TWAR4.chr17	11	21	+	13.2239	1.42e-05	0.615	TAATAGAATTA
RUNX1_MOUSE.H11MO.0.A		smiCra-tcyn_TWAR30.chr3	3	14	-	13.6061	1.42e-05	0.278	CTCTGTGGTCAT
RUNX1_MOUSE.H11MO.0.A		tcyn_TWAR30.chr3	3	14	-	13.6061	1.42e-05	0.278	CTCTGTGGTCAT
PO2F2_MOUSE.H11MO.0.B		tcyn_TWAR2.chr7	7	17	+	13.1382	1.42e-05	0.355	acatgcatata
PO2F2_MOUSE.H11MO.0.B		smiCra-tcyn_TWAR2.chr7	68	78	+	13.1382	1.42e-05	0.355	ACATGCATATA
PO2F2_MOUSE.H11MO.0.B		sarHar1_TWAR2.chr7	68	78	+	13.1382	1.42e-05	0.355	Acatgcatata
ZBT17_MOUSE.H11MO.0.A		vulVul-croCro_TWAR2.chr9	40	58	+	12.4082	1.42e-05	0.0282	GTGGGAGGAGGAAGAGATC
ZBT17_MOUSE.H11MO.0.A		sarHar1_TWAR7.chr7	340	358	-	12.4082	1.42e-05	0.0282	CCGGGAGGGAGAAGGAGCG
ZN322_MOUSE.H11MO.0.B		clup_TWAR44.chr2	170	189	+	12.7615	1.42e-05	0.27	gggcctcccccaccgcccgc
RUNX3_MOUSE.H11MO.0.A		ailMel1_TWAR40.chr2	65	76	-	13.3939	1.42e-05	0.357	TGCTGTGGCTTG
ZN281_MOUSE.H11MO.0.A		vulVul-croCro_TWAR25.chr3	89	103	+	8.5303	1.42e-05	0.044	CGCGGGGGGGGGGGT
MSGN1_MOUSE.H11MO.0.C		ailMel1_TWAR1.chr10	388	399	+	13.9091	1.42e-05	0.39	GCCTTTTGGTCC
CEBPD_MOUSE.H11MO.0.B		ailMel1_TWAR6.chr4	365	375	-	12.2169	1.42e-05	0.498	GGTGGGGCAAT
CEBPD_MOUSE.H11MO.0.B		vulVul-croCro_TWAR6.chr4	368	378	-	12.2169	1.42e-05	0.498	GGTGGGGCAAT
PPARG_MOUSE.H11MO.0.A		ailMel1_TWAR11.chr9	53	69	-	13.0152	1.42e-05	0.195	CTGCAGGGAAAGGGGCA
PPARG_MOUSE.H11MO.0.A		vulVul-croCro_TWAR11.chr9	53	69	-	13.0152	1.42e-05	0.195	CTGCAGGGAAAGGGGCA
PPARG_MOUSE.H11MO.0.A		ailMel1_TWAR2.chr1	311	327	+	13.0152	1.42e-05	0.195	ATGGAGGGGAGAGGCTA
PPARG_MOUSE.H11MO.0.A		vulVul-croCro_TWAR2.chr1	316	332	+	13.0152	1.42e-05	0.195	ATGGAGGGGAGAGGCTA
PO5F1_MOUSE.H11MO.0.A		vulVul-croCro_TWAR12.chr2	160	175	-	13.1061	1.42e-05	0.317	CCATGATTATGCTGAT
STAT1_MOUSE.H11MO.0.A		vulVul-croCro_TWAR10.chr16	98	119	-	13.0896	1.42e-05	0.0663	AAAAAAAAAAAAAAAAAAACCA
SP5_MOUSE.H11MO.0.C		clup_TWAR1.chr15	18	41	-	12.5152	1.42e-05	0.0189	AGCGAGAAAGGGAAGGGAGCCGGG
PRD16_MOUSE.H11MO.0.B		smiCra-tcyn_TWAR2.chr11	54	63	-	13.1061	1.42e-05	0.151	CCCCAGGGGT
PRD16_MOUSE.H11MO.0.B		tcyn_TWAR2.chr11	54	63	-	13.1061	1.42e-05	0.151	CCCCAGGGGT
PRD16_MOUSE.H11MO.0.B		clup_TWAR2.chr14	270	279	+	13.1061	1.42e-05	0.151	gcccagggaa
MYC_MOUSE.H11MO.0.A		clup_TWAR30.chr13	116	127	+	13.1515	1.42e-05	0.491	ggccacctgggc
KLF15_MOUSE.H11MO.0.A		clup_TWAR30.chr13	164	182	-	12.303	1.42e-05	0.0363	GCGGAGGAGGGAAGGAGAG
ESR1_MOUSE.H11MO.0.A		ailMel1_TWAR7.chr14	1	15	+	13.0758	1.42e-05	0.414	AGGTGACACGGACCC
ESR1_MOUSE.H11MO.0.A		clup_TWAR11.chr10	157	171	-	13.0758	1.42e-05	0.414	AGCTCACCGAGTCCT
THA11_MOUSE.H11MO.0.B		smiCra-tcyn_TWAR11.chr15	86	107	-	10.5263	1.42e-05	0.253	GGGCAGTTGGGAGGTGTGATTT
THA11_MOUSE.H11MO.0.B		ailMel1_TWAR11.chr15	102	123	-	10.5263	1.42e-05	0.253	GGGCAGTTGGGAGGTGTGATTT
THA11_MOUSE.H11MO.0.B		vulVul-croCro_TWAR11.chr15	115	136	-	10.5263	1.42e-05	0.253	GGGCAGTTGGGAGGTGTGATTT
AP2A_MOUSE.H11MO.0.A		clup_TWAR2.chr8	2	13	-	13.9394	1.42e-05	0.206	CGGCCCTGCGGC
SP3_MOUSE.H11MO.0.B		clup_TWAR10.chr11	122	141	+	13.0367	1.42e-05	0.0362	gcaaaagggcggagctaccg
HNF4A_MOUSE.H11MO.0.A		ailMel1_TWAR45.chr2	136	149	-	13.2143	1.42e-05	0.377	GAGGACAAGGGCCA
WT1_MOUSE.H11MO.0.B		clup_TWAR35.chr2	1	20	-	12.2121	1.42e-05	0.0226	GGGCAGAGGAGCTGGAGAGG
RARG_MOUSE.H11MO.0.C		ailMel1_TWAR3.chr14	7	24	-	12.944	1.42e-05	0.304	AGGGCAGACTGGGCAGGA
RARG_MOUSE.H11MO.0.C		vulVul-croCro_TWAR3.chr14	7	24	-	12.944	1.42e-05	0.304	AGGGCAGACTGGGCAGGA
SP1_MOUSE.H11MO.0.A		vulVul-croCro_TWAR25.chr3	82	105	+	11.4032	1.43e-05	0.0166	TGGGTCGCGCGGGGGGGGGGGTGG
SP1_MOUSE.H11MO.0.A		clup_TWAR15.chr3	96	119	+	11.4032	1.43e-05	0.0166	cgaggggccgggcgcccggcggcc
SP1_MOUSE.H11MO.0.A		vulVul-croCro_TWAR20.chr4	116	139	-	11.4032	1.43e-05	0.0166	GGCGGGAGAAGGGGCGTGCAGCAG
ETS2_MOUSE.H11MO.0.A		smiCra-tcyn_TWAR3.chr4	112	124	+	12.3636	1.43e-05	0.0939	TGGGGGAAAAGGG
ETS2_MOUSE.H11MO.0.A		sarHar1_TWAR26.chr2	158	170	+	12.3636	1.43e-05	0.0939	CAAAGGAAGAAGA
ETS2_MOUSE.H11MO.0.A		tcyn_TWAR26.chr2	158	170	+	12.3636	1.43e-05	0.0939	caaaggaagaaga
ETS2_MOUSE.H11MO.0.A		smiCra-tcyn_TWAR26.chr2	164	176	+	12.3636	1.43e-05	0.0939	CAAAGGAAGAAGA
ETS2_MOUSE.H11MO.0.A		smiCra-tcyn_TWAR13.chr16	857	869	+	12.3636	1.43e-05	0.0939	TGGGGGAAAAGGG
AP2B_MOUSE.H11MO.0.B		clup_TWAR18.chr6	43	52	-	13.236	1.43e-05	0.218	GCCAGCGGGC
COE1_MOUSE.H11MO.0.A		clup_TWAR9.chr13	29	41	+	13.4545	1.43e-05	0.156	cttcccagggggg
STAT6_MOUSE.H11MO.0.A		smiCra-tcyn_TWAR2.chr6	38	51	-	13.2793	1.43e-05	0.259	GTTCCTATGAACAG
STAT6_MOUSE.H11MO.0.A		tcyn_TWAR2.chr6	38	51	-	13.2793	1.43e-05	0.259	GTTCCTATGAACAG
MAFF_MOUSE.H11MO.0.A		vulVul-croCro_TWAR8.chr14	89	110	+	12.5455	1.43e-05	0.478	CAATAAGCCGAGTTTGCAAATA
ANDR_MOUSE.H11MO.0.A		tcyn_TWAR15.chr2	198	213	-	12.9545	1.43e-05	0.382	GGAACATTGTGTAACA
ANDR_MOUSE.H11MO.0.A		sarHar1_TWAR15.chr2	198	213	-	12.9545	1.43e-05	0.382	GGAACATTGTGTAACA
ANDR_MOUSE.H11MO.0.A		smiCra-tcyn_TWAR15.chr2	199	214	-	12.9545	1.43e-05	0.382	GGAACATTGTGTAACA
FOXD3_MOUSE.H11MO.0.C		clup_TWAR5.chr3	62	76	+	12	1.43e-05	0.257	gctgtttgctttata
ELF5_MOUSE.H11MO.0.A		smiCra-tcyn_TWAR8.chr2	199	215	+	13.1212	1.43e-05	0.07	GGGAGGGGGAAAAATCA
ELF5_MOUSE.H11MO.0.A		tcyn_TWAR8.chr2	199	215	+	13.1212	1.43e-05	0.07	gggagggggaaaaatca
ZIC2_MOUSE.H11MO.0.C		vulVul-croCro_TWAR16.chr18	234	248	+	13.2121	1.43e-05	0.2	TGTCTCCTGCTGGCC
ZIC2_MOUSE.H11MO.0.C		ailMel1_TWAR16.chr18	234	248	+	13.2121	1.43e-05	0.2	TGTCTCCTGCTGGCC
MAZ_MOUSE.H11MO.0.A		vulVul-croCro_TWAR10.chr11	161	182	+	12.6972	1.43e-05	0.0134	AGAGGAGGGTGGAGACCGGAGG
ERR1_MOUSE.H11MO.0.A		vulVul-croCro_TWAR4.chr17	131	142	+	13.3182	1.43e-05	0.642	GAGTGAAGGTCA
ERR1_MOUSE.H11MO.0.A		clup_TWAR4.chr17	131	142	+	13.3182	1.43e-05	0.642	gagtgaaggtca
ERR1_MOUSE.H11MO.0.A		ailMel1_TWAR4.chr17	131	142	+	13.3182	1.43e-05	0.642	GAGTGAAGGTCA
SPI1_MOUSE.H11MO.0.A		ailMel1_TWAR1.chr4	89	103	-	13.0455	1.43e-05	0.259	CAGAAAAGGAAGAGA
IRF7_MOUSE.H11MO.0.C		sarHar1_TWAR26.chr13	31	40	-	12.8261	1.43e-05	0.33	GAAACTGAAT
IRF7_MOUSE.H11MO.0.C		smiCra-tcyn_TWAR26.chr13	31	40	-	12.8261	1.43e-05	0.33	GAAACTGAAT
IRF7_MOUSE.H11MO.0.C		tcyn_TWAR26.chr13	31	40	-	12.8261	1.43e-05	0.33	GAAACTGAAT
IRF7_MOUSE.H11MO.0.C		smiCra-tcyn_TWAR2.chr15	275	284	-	12.8261	1.43e-05	0.33	GAAACTGAAT
KLF6_MOUSE.H11MO.0.B		sarHar1_TWAR46.chr2	73	91	-	13.0606	1.43e-05	0.0605	CAGGGGCAGGGGCCTGCAG
KLF6_MOUSE.H11MO.0.B		ailMel1_TWAR8.chr18	132	150	-	13.0606	1.43e-05	0.0605	GAGAGAGCGGGGAGCGGAG
ZBT17_MOUSE.H11MO.0.A		tcyn_TWAR7.chr9	42	60	+	12.398	1.43e-05	0.0282	gtgaacgggagcggagagg
ZBT17_MOUSE.H11MO.0.A		ailMel1_TWAR8.chr4	112	130	+	12.398	1.43e-05	0.0282	GGGTTTGGGGGAGAGGGAA
ZBT17_MOUSE.H11MO.0.A		vulVul-croCro_TWAR8.chr4	112	130	+	12.398	1.43e-05	0.0282	GGGTTTGGGGGAGAGGGAA
ZBT17_MOUSE.H11MO.0.A		ailMel1_TWAR10.chr11	130	148	+	12.398	1.43e-05	0.0282	GGGGGGGGGGGCCGGAGGA
SMAD4_MOUSE.H11MO.0.A		vulVul-croCro_TWAR2.chr5	141	152	+	12.2879	1.43e-05	0.233	CGGTCTGGCTCC
REST_MOUSE.H11MO.0.A		vulVul-croCro_TWAR2.chr14	14	35	-	7.11429	1.43e-05	0.443	TGCGGCACTGTGGGGAGTGACA
TBX20_MOUSE.H11MO.0.C		clup_TWAR2.chr3	70	83	-	13.1919	1.43e-05	0.317	AGCAGTTGACAGCA
E2F4_MOUSE.H11MO.0.A		clup_TWAR44.chr2	118	131	-	13.3061	1.43e-05	0.301	GGCTGGCGGGAACA
ZN335_MOUSE.H11MO.0.A		tcyn_TWAR2.chr5	37	58	+	12.6184	1.43e-05	0.218	agctgtccccaaagcagccagc
SP2_MOUSE.H11MO.0.B		clup_TWAR14.chr10	18	39	+	12.5528	1.43e-05	0.0321	ggggaggggcggggagcaggcc
SP2_MOUSE.H11MO.0.B		ailMel1_TWAR44.chr2	189	210	-	12.5528	1.43e-05	0.0321	CGCCAGGGTGCTGGCCCGGATG
KLF3_MOUSE.H11MO.0.A		sarHar1_TWAR13.chr1	10	28	-	13.0909	1.43e-05	0.114	GGACATGGGTGGCGCTGGT
SOX4_MOUSE.H11MO.0.A		sarHar1_TWAR6.chr16	106	117	-	13.23	1.43e-05	0.214	TCCTTTGTGCGC
SOX4_MOUSE.H11MO.0.A		tcyn_TWAR1.chr3	287	298	-	13.23	1.43e-05	0.214	GCCTTTGTGCTT
SOX4_MOUSE.H11MO.0.A		smiCra-tcyn_TWAR1.chr3	300	311	-	13.23	1.43e-05	0.214	GCCTTTGTGCTT
HSF2_MOUSE.H11MO.0.A		clup_TWAR18.chr4	269	282	-	12.3493	1.43e-05	0.958	GGAAAAATCTAGAA
ZN281_MOUSE.H11MO.0.A		ailMel1_TWAR8.chr2	184	198	+	8.51515	1.43e-05	0.044	GGCCTGAGGGAGGGA
ZN281_MOUSE.H11MO.0.A		vulVul-croCro_TWAR8.chr2	185	199	+	8.51515	1.43e-05	0.044	GGCCTGAGGGAGGGA
KLF1_MOUSE.H11MO.0.A		vulVul-croCro_TWAR24.chr2	167	180	+	13.1364	1.43e-05	0.186	GGGGAGTGGGGGGT
CEBPG_MOUSE.H11MO.0.B		vulVul-croCro_TWAR11.chr17	94	105	+	13.5455	1.43e-05	0.499	TGGTGATGCAAG
SP1_MOUSE.H11MO.0.A		ailMel1_TWAR8.chr8	152	175	-	11.3952	1.43e-05	0.0166	GACAGGCAGAGAAGAGGGGAGGAG
PPARA_MOUSE.H11MO.0.A		ailMel1_TWAR4.chr2	41	57	+	13.018	1.43e-05	0.279	CAGTAGTGGAGAGGTTA
PTF1A_MOUSE.H11MO.0.A		sarHar1_TWAR9.chr7	274	291	+	13.2273	1.43e-05	0.0891	ccagctccccgggctccc
NKX31_MOUSE.H11MO.0.C		ailMel1_TWAR5.chr18	93	104	-	12.4128	1.43e-05	0.226	GCAAAGTGGTTG
NKX31_MOUSE.H11MO.0.C		vulVul-croCro_TWAR5.chr18	94	105	-	12.4128	1.43e-05	0.226	GCAAAGTGGTTG
NKX31_MOUSE.H11MO.0.C		clup_TWAR5.chr18	94	105	-	12.4128	1.43e-05	0.226	GCAAAGTGGTTG
MYOD1_MOUSE.H11MO.0.A		clup_TWAR7.chr6	62	76	-	13.7576	1.43e-05	0.128	GCACCTGCTTCTGAT
MAFK_MOUSE.H11MO.0.A		tcyn_TWAR26.chr3	81	100	+	12.0909	1.43e-05	0.395	gaatgtgctgagccactagc
HEN1_MOUSE.H11MO.0.C		ailMel1_TWAR13.chr3	51	70	-	10.8902	1.43e-05	0.143	GAATTCTCAGCTGCTTCCTA
PO2F1_MOUSE.H11MO.0.C		smiCra-tcyn_TWAR6.chr12	109	124	+	13.0921	1.43e-05	0.442	GAGTGAATGCAATAAA
RXRA_MOUSE.H11MO.0.A		vulVul-croCro_TWAR6.chr18	43	63	+	12.8732	1.43e-05	0.357	GGAAAAGGAAGGTCTGGGTCA
RXRA_MOUSE.H11MO.0.A		ailMel1_TWAR6.chr18	43	63	+	12.8732	1.43e-05	0.357	GGAAAAGGAAGGTCTGGGTCA
SP4_MOUSE.H11MO.0.B		vulVul-croCro_TWAR1.chr3	12	31	+	12.9677	1.43e-05	0.0603	TGGCTGGAGGAGGGGGGTGG
SP4_MOUSE.H11MO.0.B		sarHar1_TWAR3.chr4	108	127	+	12.9677	1.43e-05	0.0603	atgggggggggggggaaggg
SP4_MOUSE.H11MO.0.B		clup_TWAR21.chr1	103	122	-	12.9677	1.43e-05	0.0603	GCCTGGGGGTCGGAGCCAGA
SP4_MOUSE.H11MO.0.B		tcyn_TWAR20.chr4	158	177	+	12.9677	1.43e-05	0.0603	ggggaaggagaggggaggcg
MAZ_MOUSE.H11MO.0.A		smiCra-tcyn_TWAR5.chr17	113	134	-	12.6901	1.43e-05	0.0134	GGAAGAGGATGTGAGGATGGGA
COE1_MOUSE.H11MO.0.A		smiCra-tcyn_TWAR7.chr9	161	173	-	13.4394	1.43e-05	0.156	CCCCCCAAGGGAG
COE1_MOUSE.H11MO.0.A		sarHar1_TWAR7.chr9	161	173	-	13.4394	1.43e-05	0.156	CCCCCCAAGGGAG
SOX3_MOUSE.H11MO.0.C		sarHar1_TWAR8.chr14	119	129	-	13.3239	1.43e-05	0.227	GCCATTGTTTC
SOX3_MOUSE.H11MO.0.C		smiCra-tcyn_TWAR8.chr14	119	129	-	13.3239	1.43e-05	0.227	GCCATTGTTTC
SOX3_MOUSE.H11MO.0.C		tcyn_TWAR8.chr14	119	129	-	13.3239	1.43e-05	0.227	GCCATTGTTTC
SOX3_MOUSE.H11MO.0.C		ailMel1_TWAR8.chr14	133	143	-	13.3239	1.43e-05	0.227	GCCATTGTTTC
FOXM1_MOUSE.H11MO.0.B		tcyn_TWAR13.chr18	300	311	-	12.7164	1.44e-05	0.397	TGTTTGCATTTA
FOXM1_MOUSE.H11MO.0.B		smiCra-tcyn_TWAR13.chr18	309	320	-	12.7164	1.44e-05	0.397	TGTTTGCATTTA
SOX10_MOUSE.H11MO.0.B		tcyn_TWAR4.chr17	274	289	-	13.1364	1.44e-05	0.341	GAAGGTGGGCTTTGTC
SOX10_MOUSE.H11MO.0.B		smiCra-tcyn_TWAR4.chr17	303	318	-	13.1364	1.44e-05	0.341	GAAGGTGGGCTTTGTC
NR1H4_MOUSE.H11MO.0.A		clup_TWAR11.chr18	26	44	-	12.952	1.44e-05	0.217	GGGGCGGGGGGCCGACCGG
NR1D2_MOUSE.H11MO.0.A		vulVul-croCro_TWAR5.chr3	91	109	+	12.973	1.44e-05	0.213	GCAGAATGGGGGCAGGGGG
NR1D2_MOUSE.H11MO.0.A		ailMel1_TWAR5.chr3	91	109	+	12.973	1.44e-05	0.213	GCAGAATGGGGGCAGGGGG
NR1D2_MOUSE.H11MO.0.A		ailMel1_TWAR27.chr3	154	172	-	12.973	1.44e-05	0.213	AGCTAAATGAGTCACTGAG
NR1D2_MOUSE.H11MO.0.A		vulVul-croCro_TWAR27.chr3	164	182	-	12.973	1.44e-05	0.213	AGCTAAATGAGTCACTGAG
IRF9_MOUSE.H11MO.0.C		vulVul-croCro_TWAR2.chr14	213	224	+	12.1811	1.44e-05	0.441	AAAACAGAAATG
IRF9_MOUSE.H11MO.0.C		clup_TWAR2.chr14	213	224	+	12.1811	1.44e-05	0.441	aaaacagaaatg
IRF9_MOUSE.H11MO.0.C		ailMel1_TWAR2.chr14	213	224	+	12.1811	1.44e-05	0.441	AAAACAGAAATG
WT1_MOUSE.H11MO.0.B		clup_TWAR4.chr19	23	42	+	12.197	1.44e-05	0.0228	ccgacggggtggcggagagg
TFE3_MOUSE.H11MO.0.A		vulVul-croCro_TWAR21.chr13	47	56	-	13.1743	1.44e-05	0.96	GGCCACGTGA
SP5_MOUSE.H11MO.0.C		vulVul-croCro_TWAR44.chr2	129	152	-	12.5	1.44e-05	0.0191	AGGGCGGAAGGCAGGGGGCAGGGC
NFIB_MOUSE.H11MO.0.C		clup_TWAR17.chr2	3	11	-	13.0303	1.44e-05	0.189	CCTGGCAGA
NFIB_MOUSE.H11MO.0.C		vulVul-croCro_TWAR2.chr5	41	49	+	13.0303	1.44e-05	0.189	CCTGGCAGA
NFIB_MOUSE.H11MO.0.C		vulVul-croCro_TWAR10.chr18	111	119	+	13.0303	1.44e-05	0.189	CCTGGCAGA
NFIB_MOUSE.H11MO.0.C		tcyn_TWAR22.chr3	169	177	+	13.0303	1.44e-05	0.189	cctggcaga
NFIB_MOUSE.H11MO.0.C		sarHar1_TWAR22.chr3	170	178	+	13.0303	1.44e-05	0.189	CCTGGcaga
NFIB_MOUSE.H11MO.0.C		smiCra-tcyn_TWAR22.chr3	170	178	+	13.0303	1.44e-05	0.189	CCTGGCAGA
NFIB_MOUSE.H11MO.0.C		vulVul-croCro_TWAR5.chr17	165	173	-	13.0303	1.44e-05	0.189	CCTGGCAGA
NFIB_MOUSE.H11MO.0.C		sarHar1_TWAR9.chr7	185	193	-	13.0303	1.44e-05	0.189	CCTGGCAGA
NFIB_MOUSE.H11MO.0.C		ailMel1_TWAR5.chr17	194	202	-	13.0303	1.44e-05	0.189	CCTGGCAGA
SMAD3_MOUSE.H11MO.0.B		vulVul-croCro_TWAR7.chr6	196	207	+	12.0565	1.44e-05	0.115	GTCTGGCACCAG
SMAD3_MOUSE.H11MO.0.B		ailMel1_TWAR7.chr6	196	207	+	12.0565	1.44e-05	0.115	GTCTGGCACCAG
NDF1_MOUSE.H11MO.0.A		vulVul-croCro_TWAR20.chr10	91	100	+	13.9697	1.44e-05	0.212	AACAGCTGGT
SP2_MOUSE.H11MO.0.B		ailMel1_TWAR5.chr13	69	90	-	12.5447	1.44e-05	0.0321	CGGGCTGCGGTGGGGAGGGGCG
SP2_MOUSE.H11MO.0.B		vulVul-croCro_TWAR5.chr13	69	90	-	12.5447	1.44e-05	0.0321	CGGGCTGCGGTGGGGAGGGGCG
ZBT17_MOUSE.H11MO.0.A		clup_TWAR11.chr18	93	111	+	12.3878	1.44e-05	0.0282	gcgcgttggggcgggaggc
ZBT17_MOUSE.H11MO.0.A		tcyn_TWAR22.chr3	184	202	+	12.3878	1.44e-05	0.0282	ggggggggagggaggcagg
ZBT17_MOUSE.H11MO.0.A		smiCra-tcyn_TWAR22.chr3	185	203	+	12.3878	1.44e-05	0.0282	GGGGGGGGAGGGAGGCAGG
ZBT17_MOUSE.H11MO.0.A		tcyn_TWAR18.chr6	187	205	-	12.3878	1.44e-05	0.0282	GAACAAGGGGGAGGGTAGG
ZBT17_MOUSE.H11MO.0.A		smiCra-tcyn_TWAR18.chr6	194	212	-	12.3878	1.44e-05	0.0282	GAACAAGGGGGAGGGTAGG
SP1_MOUSE.H11MO.0.A		ailMel1_TWAR17.chr1	50	73	-	11.3871	1.44e-05	0.0166	AGGGGCGGGGGACCTGGGGGAGGG
SP1_MOUSE.H11MO.0.A		ailMel1_TWAR17.chr1	57	80	-	11.3871	1.44e-05	0.0166	GGTGAGGAGGGGCGGGGGACCTGG
ELF2_MOUSE.H11MO.0.C		clup_TWAR2.chr1	453	467	-	13.7156	1.44e-05	0.227	TGGCGGGAAGGAGGC
COT2_MOUSE.H11MO.0.A		vulVul-croCro_TWAR20.chr3	6	18	+	13.0758	1.44e-05	0.385	CCAGAGGGCAAAG
COT2_MOUSE.H11MO.0.A		ailMel1_TWAR20.chr3	6	18	+	13.0758	1.44e-05	0.385	CCAGAGGGCAAAG
ZN322_MOUSE.H11MO.0.B		clup_TWAR7.chr15	143	162	+	12.7431	1.44e-05	0.27	gggcctcagacactgtctgg
ZN322_MOUSE.H11MO.0.B		vulVul-croCro_TWAR7.chr15	144	163	+	12.7431	1.44e-05	0.27	GGGCCTCAGACACTGTCTGG
E2F2_MOUSE.H11MO.0.B		ailMel1_TWAR10.chr11	236	245	-	13.5688	1.44e-05	1	GGCGGGAATC
E2F2_MOUSE.H11MO.0.B		clup_TWAR10.chr11	247	256	-	13.5688	1.44e-05	1	GGCGGGAATC
E2F2_MOUSE.H11MO.0.B		vulVul-croCro_TWAR10.chr11	272	281	-	13.5688	1.44e-05	1	GGCGGGAATC
EGR1_MOUSE.H11MO.0.A		tcyn_TWAR1.chr17	26	39	-	12.8182	1.44e-05	0.146	TGGAGTGGGAGTGG
EGR1_MOUSE.H11MO.0.A		sarHar1_TWAR1.chr17	26	39	-	12.8182	1.44e-05	0.146	TGGAGTGGGAGTGG
EGR1_MOUSE.H11MO.0.A		sarHar1_TWAR8.chr9	164	177	+	12.8182	1.44e-05	0.146	ggaggggggcgggg
PPARG_MOUSE.H11MO.0.A		vulVul-croCro_TWAR5.chr5	47	63	+	13	1.44e-05	0.195	AACAGGGACAAAGGTTT
PPARG_MOUSE.H11MO.0.A		tcyn_TWAR8.chr4	130	146	-	13	1.44e-05	0.195	CAGTAGGGGGAAGGGAA
RXRA_MOUSE.H11MO.0.A		vulVul-croCro_TWAR4.chr10	190	210	+	12.8662	1.44e-05	0.357	AGCTGGGTGAGTTCAATGACA
E2F7_MOUSE.H11MO.0.C		clup_TWAR15.chr18	79	91	-	13.1545	1.44e-05	0.209	GGGGAGGGGAGGG
E2F7_MOUSE.H11MO.0.C		vulVul-croCro_TWAR15.chr18	81	93	-	13.1545	1.44e-05	0.209	GGGGAGGGGAGGG
E2F7_MOUSE.H11MO.0.C		clup_TWAR18.chr6	193	205	-	13.1545	1.44e-05	0.209	GGGGAGGGGAGGG
KLF1_MOUSE.H11MO.0.A		ailMel1_TWAR5.chr13	66	79	-	13.1212	1.44e-05	0.186	GGGGAGGGGCGCGC
KLF1_MOUSE.H11MO.0.A		vulVul-croCro_TWAR5.chr13	66	79	-	13.1212	1.44e-05	0.186	GGGGAGGGGCGCGC
MAZ_MOUSE.H11MO.0.A		sarHar1_TWAR3.chr4	115	136	+	12.6831	1.44e-05	0.0134	ggggggggaaggggaaaactGG
MAZ_MOUSE.H11MO.0.A		vulVul-croCro_TWAR1.chr10	314	335	-	12.6831	1.44e-05	0.0134	AAGAGAGAAAGGGAGGGAGAGC
NFAC4_MOUSE.H11MO.0.C		tcyn_TWAR3.chr4	112	121	+	12.602	1.44e-05	0.275	gggaaaactt
NFAC4_MOUSE.H11MO.0.C		smiCra-tcyn_TWAR3.chr4	123	132	+	12.602	1.44e-05	0.275	GGGAAAACTT
IRF8_MOUSE.H11MO.0.A		ailMel1_TWAR28.chr3	132	151	-	12.6667	1.44e-05	0.252	TTTACAGAAACAGAAAGTGA
SP3_MOUSE.H11MO.0.B		ailMel1_TWAR15.chr4	16	35	+	13.0183	1.44e-05	0.0362	GCCCAGAGGAGGAGCAGGGC
SP3_MOUSE.H11MO.0.B		vulVul-croCro_TWAR1.chr3	19	38	+	13.0183	1.44e-05	0.0362	AGGAGGGGGGTGGGGGGGCA
SP3_MOUSE.H11MO.0.B		sarHar1_TWAR3.chr4	106	125	+	13.0183	1.44e-05	0.0362	tcatgggggggggggggaag
SP3_MOUSE.H11MO.0.B		vulVul-croCro_TWAR24.chr2	171	190	+	13.0183	1.44e-05	0.0362	AGTGGGGGGTGGGCAGAAGG
ASCL1_MOUSE.H11MO.0.A		smiCra-tcyn_TWAR19.chr1	17	30	-	13.6667	1.44e-05	0.114	ATCCAGCTGCCTTT
ASCL1_MOUSE.H11MO.0.A		clup_TWAR10.chr5	261	274	+	13.6667	1.44e-05	0.114	gcacagctgctgct
TEAD4_MOUSE.H11MO.0.A		tcyn_TWAR31.chr13	312	326	+	13.2879	1.44e-05	0.32	acattcctttcactt
TEAD4_MOUSE.H11MO.0.A		smiCra-tcyn_TWAR31.chr13	312	326	+	13.2879	1.44e-05	0.32	ACATTCCTTTCACTT
TEAD4_MOUSE.H11MO.0.A		sarHar1_TWAR31.chr13	312	326	+	13.2879	1.44e-05	0.32	ACATTCCTTTCACTT
HNF4G_MOUSE.H11MO.0.C		sarHar1_TWAR15.chr4	7	20	+	13.2576	1.44e-05	0.292	AGGGGCCAAGTCCA
HNF4G_MOUSE.H11MO.0.C		tcyn_TWAR18.chr10	118	131	-	13.2576	1.44e-05	0.292	AAAGTCAAAGTTCA
HNF4G_MOUSE.H11MO.0.C		smiCra-tcyn_TWAR18.chr10	125	138	-	13.2576	1.44e-05	0.292	AAAGTCAAAGTTCA
KLF5_MOUSE.H11MO.0.A		clup_TWAR17.chr1	80	94	+	13.1667	1.44e-05	0.108	aggtctgggaggagc
KLF5_MOUSE.H11MO.0.A		sarHar1_chr2_TWAR_3	169	183	-	13.1667	1.44e-05	0.108	GAAAGAGGGAGGGGA
SP1_MOUSE.H11MO.0.A		ailMel1_TWAR8.chr15	7	30	-	11.379	1.44e-05	0.0166	TCTGGGGCTGAGGGCGAGGACTGC
SP1_MOUSE.H11MO.0.A		tcyn_TWAR5.chr13	69	92	-	11.379	1.44e-05	0.0166	GAGGGATAGTGGGAAGGAGGGGGG
SP1_MOUSE.H11MO.0.A		smiCra-tcyn_TWAR5.chr13	70	93	-	11.379	1.44e-05	0.0166	GAGGGATAGTGGGAAGGAGGGGGG
SP1_MOUSE.H11MO.0.A		clup_TWAR16.chr4	194	217	+	11.379	1.44e-05	0.0166	ggagaggagcggggaggccgggga
SP1_MOUSE.H11MO.0.A		clup_TWAR12.chr4	228	251	-	11.379	1.44e-05	0.0166	CGGTGGGGGAGATGCGGGGAGAAC
SP1_MOUSE.H11MO.0.A		clup_TWAR13.chr16	394	417	+	11.379	1.44e-05	0.0166	gacgcggggtcaggcgggcgcggg
NR1H4_MOUSE.H11MO.0.A		clup_TWAR4.chr5	16	34	+	12.944	1.44e-05	0.217	agggttagggacccagggc
NR1H3_MOUSE.H11MO.0.A		tcyn_TWAR16.chr1	52	66	+	12.8943	1.44e-05	0.158	gagacccagggccag
NR1H3_MOUSE.H11MO.0.A		smiCra-tcyn_TWAR16.chr1	52	66	+	12.8943	1.44e-05	0.158	GAGACCCAGGGCCAG
KLF3_MOUSE.H11MO.0.A		ailMel1_TWAR17.chr6	37	55	+	13.0758	1.44e-05	0.114	ACAGGAGGGAGGGACAGCG
JUND_MOUSE.H11MO.0.A		clup_TWAR21.chr2	95	105	-	13.9697	1.44e-05	0.464	GCCTGAGTCAT
JUND_MOUSE.H11MO.0.A		ailMel1_TWAR21.chr2	95	105	-	13.9697	1.44e-05	0.464	GCCTGAGTCAT
JUND_MOUSE.H11MO.0.A		vulVul-croCro_TWAR21.chr2	95	105	-	13.9697	1.44e-05	0.464	GCCTGAGTCAT
SP2_MOUSE.H11MO.0.B		clup_TWAR15.chr18	71	92	-	12.5366	1.44e-05	0.0321	GGGGGAGGGGAGGGACTCCACT
SP2_MOUSE.H11MO.0.B		tcyn_TWAR20.chr4	163	184	+	12.5366	1.44e-05	0.0321	aggagaggggaggcggggggag
KLF6_MOUSE.H11MO.0.B		vulVul-croCro_TWAR1.chr3	9	27	+	13.0455	1.44e-05	0.0605	AGATGGCTGGAGGAGGGGG
KLF6_MOUSE.H11MO.0.B		clup_TWAR13.chr3	79	97	-	13.0455	1.44e-05	0.0605	GGGAGGGAGGCACAAGGGG
KLF6_MOUSE.H11MO.0.B		clup_TWAR12.chr1	132	150	+	13.0455	1.44e-05	0.0605	gggtgggccgggccgggca
KLF6_MOUSE.H11MO.0.B		ailMel1_TWAR7.chr7	369	387	+	13.0455	1.44e-05	0.0605	TCCTGGGCGAGGCTGGGGA
FEV_MOUSE.H11MO.0.B		sarHar1_TWAR7.chr9	3	12	+	11.7073	1.44e-05	0.465	GAGGGAAGTG
FEV_MOUSE.H11MO.0.B		smiCra-tcyn_TWAR7.chr9	3	12	+	11.7073	1.44e-05	0.465	GAGGGAAGTG
FEV_MOUSE.H11MO.0.B		vulVul-croCro_TWAR11.chr2	163	172	+	11.7073	1.44e-05	0.465	GAGGGAAGTG
FEV_MOUSE.H11MO.0.B		clup_TWAR2.chr5	369	378	-	11.7073	1.44e-05	0.465	GCGGGAAGTC
RFX3_MOUSE.H11MO.0.C		sarHar1_TWAR1.chr16	37	52	+	11.7286	1.44e-05	0.246	CCGCTGCCAGGGCTGC
HIC1_MOUSE.H11MO.0.C		clup_TWAR22.chr3	1	9	-	13.6742	1.44e-05	0.908	AGGGTGCCC
HIC1_MOUSE.H11MO.0.C		clup_TWAR10.chr5	236	244	+	13.6742	1.44e-05	0.908	agggtgccc
CLOCK_MOUSE.H11MO.0.C		tcyn_TWAR6.chr17	1	14	+	11.9028	1.44e-05	0.564	cagccacatgagat
ZBT17_MOUSE.H11MO.0.A		vulVul-croCro_TWAR25.chr3	86	104	+	12.3776	1.45e-05	0.0283	TCGCGCGGGGGGGGGGGTG
PRDM5_MOUSE.H11MO.0.A		sarHar1_TWAR20.chr2	68	82	+	13.3333	1.45e-05	0.17	CCTGGAGACCAGGCA
RORG_MOUSE.H11MO.0.B		clup_TWAR27.chr3	49	60	-	13.1364	1.45e-05	0.566	CTAAGTGAGTCA
PITX1_MOUSE.H11MO.0.C		ailMel1_TWAR15.chr5	68	77	+	12.6974	1.45e-05	0.55	AGGGATTAAA
PITX1_MOUSE.H11MO.0.C		vulVul-croCro_TWAR15.chr5	68	77	+	12.6974	1.45e-05	0.55	AGGGATTAAA
PITX1_MOUSE.H11MO.0.C		smiCra-tcyn_TWAR15.chr5	69	78	+	12.6974	1.45e-05	0.55	AGGGATTAAA
PITX1_MOUSE.H11MO.0.C		tcyn_TWAR15.chr5	69	78	+	12.6974	1.45e-05	0.55	agggattaaa
PITX1_MOUSE.H11MO.0.C		sarHar1_TWAR15.chr5	69	78	+	12.6974	1.45e-05	0.55	AGGGATTAAA
PITX1_MOUSE.H11MO.0.C		sarHar1_TWAR20.chr2	88	97	+	12.6974	1.45e-05	0.55	AGGGATTAAA
PITX1_MOUSE.H11MO.0.C		smiCra-tcyn_TWAR20.chr2	88	97	+	12.6974	1.45e-05	0.55	AGGGATTAAA
PITX1_MOUSE.H11MO.0.C		tcyn_TWAR20.chr2	88	97	+	12.6974	1.45e-05	0.55	agggattaaa
MAZ_MOUSE.H11MO.0.A		sarHar1_TWAR2.chr19	102	123	+	12.6761	1.45e-05	0.0135	GTGGGAGAAGAGCAGGGAGGAG
COE1_MOUSE.H11MO.0.A		ailMel1_TWAR13.chr11	76	88	-	13.4242	1.45e-05	0.156	CTTCCCATGGGAC
COE1_MOUSE.H11MO.0.A		vulVul-croCro_TWAR13.chr11	77	89	-	13.4242	1.45e-05	0.156	CTTCCCATGGGAC
FLI1_MOUSE.H11MO.0.A		clup_TWAR2.chr5	334	347	-	13.3788	1.45e-05	0.297	GGGGGAGGAAATGA
KLF15_MOUSE.H11MO.0.A		clup_TWAR15.chr18	79	97	-	12.2727	1.45e-05	0.0363	CGGCTGGGGGAGGGGAGGG
KLF15_MOUSE.H11MO.0.A		vulVul-croCro_TWAR23.chr2	105	123	-	12.2727	1.45e-05	0.0363	TTGGAGGGGAAGGGGCTGT
KLF4_MOUSE.H11MO.0.A		clup_TWAR6.chr11	197	211	-	13.0606	1.45e-05	0.208	GGCAGGGTGCGGGGC
NKX31_MOUSE.H11MO.0.C		vulVul-croCro_TWAR21.chr2	24	35	+	12.3945	1.45e-05	0.226	CTAAAGTGCCTT
NKX31_MOUSE.H11MO.0.C		ailMel1_TWAR21.chr2	24	35	+	12.3945	1.45e-05	0.226	CTAAAGTGCCTT
NFKB2_MOUSE.H11MO.0.C		ailMel1_TWAR7.chr14	187	197	+	13.4091	1.45e-05	0.276	GGGAAATCCCA
WT1_MOUSE.H11MO.0.B		tcyn_TWAR9.chr2	33	52	+	12.1818	1.45e-05	0.0228	taaggaaggaggaaatggag
WT1_MOUSE.H11MO.0.B		sarHar1_TWAR9.chr2	38	57	+	12.1818	1.45e-05	0.0228	taaggaaggaggaaatggag
WT1_MOUSE.H11MO.0.B		smiCra-tcyn_TWAR9.chr2	38	57	+	12.1818	1.45e-05	0.0228	TAAGGAAGGAGGAAATGGAG
E2F6_MOUSE.H11MO.0.A		clup_TWAR18.chr6	48	59	+	13.3367	1.45e-05	0.177	ctggcggggagc
NR1D1_MOUSE.H11MO.0.A		smiCra-tcyn_TWAR10.chr16	205	223	+	12.7568	1.45e-05	0.239	GGGGGAGTGGGTGATGGGA
NR1D1_MOUSE.H11MO.0.A		tcyn_TWAR10.chr16	205	223	+	12.7568	1.45e-05	0.239	gggggagtgggtgatggga
GCR_MOUSE.H11MO.0.A		tcyn_TWAR7.chr13	331	345	+	13.2576	1.45e-05	0.398	ggctcacagtgtact
SP5_MOUSE.H11MO.0.C		smiCra-tcyn_TWAR25.chr13	69	92	+	12.4848	1.45e-05	0.0191	TTGGAAAATAAGGAGAAGGAAGAG
SP5_MOUSE.H11MO.0.C		sarHar1_TWAR25.chr13	72	95	+	12.4848	1.45e-05	0.0191	GAAaataaggagaagaagaaggag
SP5_MOUSE.H11MO.0.C		vulVul-croCro_TWAR11.chr11	85	108	+	12.4848	1.45e-05	0.0191	TTTAAAGAGAGTCTGGAGGAGGGG
SP5_MOUSE.H11MO.0.C		sarHar1_TWAR20.chr4	157	180	+	12.4848	1.45e-05	0.0191	TTGGGGAAGGAGATGAGGGGTGGG
SP1_MOUSE.H11MO.0.A		clup_TWAR2.chr5	339	362	-	11.371	1.45e-05	0.0166	GCCACATGGGGAGGTGGGGGAGGA
EGR2_MOUSE.H11MO.0.A		clup_TWAR3.chr13	111	124	-	13.3182	1.45e-05	0.108	CGTGTGGGCCGGGG
EGR2_MOUSE.H11MO.0.A		tcyn_TWAR12.chr1	142	155	+	13.3182	1.45e-05	0.108	tgaggaggaggggg
EGR2_MOUSE.H11MO.0.A		smiCra-tcyn_TWAR12.chr1	142	155	+	13.3182	1.45e-05	0.108	TGAGGAGGAGGGGG
EGR2_MOUSE.H11MO.0.A		sarHar1_TWAR12.chr1	142	155	+	13.3182	1.45e-05	0.108	tgaggaggaggggg
THA11_MOUSE.H11MO.0.B		clup_TWAR25.chr4	39	60	-	10.4868	1.45e-05	0.253	AGGCCTCAGGAAGATGGCGTCC
PTF1A_MOUSE.H11MO.0.A		clup_TWAR14.chr18	36	53	-	13.2091	1.45e-05	0.0893	GCAGCTGCTTGGCTCGTT
NFAC1_MOUSE.H11MO.0.A		vulVul-croCro_TWAR8.chr7	55	69	-	13.1818	1.45e-05	0.397	AGGAATCACTGACTC
PRDM9_MOUSE.H11MO.0.C		vulVul-croCro_TWAR5.chr6	58	76	-	13.0606	1.45e-05	0.306	TAAATAGAAGCAGCTGCTG
PRDM9_MOUSE.H11MO.0.C		ailMel1_TWAR5.chr6	58	76	-	13.0606	1.45e-05	0.306	TAAATAGAAGCAGCTGCTG
PRDM9_MOUSE.H11MO.0.C		tcyn_TWAR8.chr14	87	105	+	13.0606	1.45e-05	0.306	ttgaaagtagtagctgctc
ERR1_MOUSE.H11MO.0.A		ailMel1_TWAR9.chr1	141	152	+	13.303	1.45e-05	0.642	ATTCGAAGGTCA
ERR1_MOUSE.H11MO.0.A		vulVul-croCro_TWAR9.chr1	141	152	+	13.303	1.45e-05	0.642	ATTCGAAGGTCA
STA5B_MOUSE.H11MO.0.A		smiCra-tcyn_TWAR7.chr2	357	368	-	13.7273	1.45e-05	0.336	TTTCTGTGAAAT
STA5B_MOUSE.H11MO.0.A		sarHar1_TWAR7.chr2	357	368	-	13.7273	1.45e-05	0.336	TTTCTGTGAAAT
STA5B_MOUSE.H11MO.0.A		tcyn_TWAR7.chr2	357	368	-	13.7273	1.45e-05	0.336	TTTCTGTGAAAT
ANDR_MOUSE.H11MO.0.A		sarHar1_TWAR5.chr18	22	37	+	12.9242	1.45e-05	0.382	AGCACAATGTGTCCAC
ANDR_MOUSE.H11MO.0.A		sarHar1_TWAR28.chr3	93	108	-	12.9242	1.45e-05	0.382	GGAACATTGTGAGCTA
ANDR_MOUSE.H11MO.0.A		tcyn_TWAR28.chr3	93	108	-	12.9242	1.45e-05	0.382	GGAACATTGTGAGCTA
ANDR_MOUSE.H11MO.0.A		smiCra-tcyn_TWAR28.chr3	94	109	-	12.9242	1.45e-05	0.382	GGAACATTGTGAGCTA
STAT1_MOUSE.H11MO.0.A		vulVul-croCro_TWAR10.chr16	97	118	-	13.0597	1.45e-05	0.0672	AAAAAAAAAAAAAAAAAACCAC
MAZ_MOUSE.H11MO.0.A		tcyn_TWAR6.chr11	133	154	-	12.669	1.45e-05	0.0135	AAGAATGGAAGGGAGGGAGAGG
MAZ_MOUSE.H11MO.0.A		smiCra-tcyn_TWAR6.chr11	134	155	-	12.669	1.45e-05	0.0135	AAGAATGGAAGGGAGGGAGAGG
SPIB_MOUSE.H11MO.0.A		smiCra-tcyn_TWAR25.chr13	92	108	+	11.6667	1.45e-05	0.218	GGAGGAGGAAGAGGAGG
SPIB_MOUSE.H11MO.0.A		sarHar1_TWAR25.chr13	98	114	+	11.6667	1.45e-05	0.218	ggaggaggaagaggagg
E2F7_MOUSE.H11MO.0.C		ailMel1_TWAR2.chr1	251	263	-	13.1455	1.45e-05	0.209	GGGGCAGGGATGG
E2F7_MOUSE.H11MO.0.C		vulVul-croCro_TWAR2.chr1	256	268	-	13.1455	1.45e-05	0.209	GGGGCAGGGATGG
BACH2_MOUSE.H11MO.0.A		ailMel1_TWAR21.chr2	95	105	-	13.4697	1.45e-05	0.316	GCCTGAGTCAT
BACH2_MOUSE.H11MO.0.A		clup_TWAR21.chr2	95	105	-	13.4697	1.45e-05	0.316	GCCTGAGTCAT
BACH2_MOUSE.H11MO.0.A		vulVul-croCro_TWAR21.chr2	95	105	-	13.4697	1.45e-05	0.316	GCCTGAGTCAT
SPI1_MOUSE.H11MO.0.A		tcyn_TWAR15.chr4	165	179	+	13.0152	1.45e-05	0.259	cccatggggaagtga
SPI1_MOUSE.H11MO.0.A		smiCra-tcyn_TWAR15.chr4	170	184	+	13.0152	1.45e-05	0.259	CCCATGGGGAAGTGA
MEIS2_MOUSE.H11MO.0.B		vulVul-croCro_TWAR2.chr19	31	43	-	13.3939	1.45e-05	0.266	CTGACAGCTGACA
MEIS2_MOUSE.H11MO.0.B		ailMel1_TWAR2.chr19	31	43	-	13.3939	1.45e-05	0.266	CTGACAGCTGACA
ETS2_MOUSE.H11MO.0.A		clup_TWAR12.chr18	118	130	+	12.3485	1.45e-05	0.0941	tgggggaaggaga
ETS2_MOUSE.H11MO.0.A		vulVul-croCro_TWAR12.chr18	123	135	+	12.3485	1.45e-05	0.0941	TGGGGGAAGGAGA
FOXC1_MOUSE.H11MO.0.C		vulVul-croCro_TWAR8.chr18	76	90	+	13.2584	1.45e-05	0.281	CGTTGTTTTCCTAGC
FOXC1_MOUSE.H11MO.0.C		ailMel1_TWAR8.chr18	89	103	+	13.2584	1.45e-05	0.281	CGTTGTTTTCCTAGC
RUNX3_MOUSE.H11MO.0.A		clup_TWAR29.chr13	118	129	+	13.3788	1.45e-05	0.357	ccctgtggttat
ZFX_MOUSE.H11MO.0.B		sarHar1_TWAR15.chr1	17	35	-	13.1818	1.45e-05	0.108	CCTGGGGCCTGCTTGCCCA
ZFX_MOUSE.H11MO.0.B		clup_TWAR13.chr6	41	59	+	13.1818	1.45e-05	0.108	gcccaggcccgcggcggcg
SP1_MOUSE.H11MO.0.A		tcyn_TWAR6.chr19	23	46	-	11.3629	1.45e-05	0.0166	GTGTGGGCAGGGGGTGCGCCGTGG
IRF3_MOUSE.H11MO.0.A		sarHar1_TWAR13.chr16	915	934	+	12.9141	1.46e-05	0.057	tgaagagaaaatgacagaaa
RXRG_MOUSE.H11MO.0.B		sarHar1_TWAR32.chr13	185	206	+	12.0286	1.46e-05	0.406	CAGCACGAAAAGTCCAAGGTGT
KLF5_MOUSE.H11MO.0.A		clup_TWAR20.chr4	48	62	-	13.1515	1.46e-05	0.108	CAGGGTGGGAGAGGC
SRY_MOUSE.H11MO.0.B		tcyn_TWAR4.chr1	19	27	+	11.6447	1.46e-05	0.189	ttttgttta
SRY_MOUSE.H11MO.0.B		sarHar1_TWAR4.chr1	19	27	+	11.6447	1.46e-05	0.189	ttttgttta
SRY_MOUSE.H11MO.0.B		smiCra-tcyn_TWAR4.chr1	19	27	+	11.6447	1.46e-05	0.189	TTTTGTTTA
SRY_MOUSE.H11MO.0.B		vulVul-croCro_TWAR15.chr2	23	31	+	11.6447	1.46e-05	0.189	TTTTGTTTA
SRY_MOUSE.H11MO.0.B		ailMel1_TWAR15.chr2	23	31	+	11.6447	1.46e-05	0.189	TTTTGTTTA
SRY_MOUSE.H11MO.0.B		ailMel1_TWAR1.chr15	54	62	+	11.6447	1.46e-05	0.189	TTTTGTTTA
SRY_MOUSE.H11MO.0.B		ailMel1_TWAR2.chr11	92	100	-	11.6447	1.46e-05	0.189	TTTTGTTTA
SRY_MOUSE.H11MO.0.B		vulVul-croCro_TWAR2.chr11	92	100	-	11.6447	1.46e-05	0.189	TTTTGTTTA
SRY_MOUSE.H11MO.0.B		tcyn_TWAR2.chr11	109	117	-	11.6447	1.46e-05	0.189	TTTTGTTTA
SRY_MOUSE.H11MO.0.B		sarHar1_TWAR2.chr11	110	118	-	11.6447	1.46e-05	0.189	TTTTGTTTA
SRY_MOUSE.H11MO.0.B		smiCra-tcyn_TWAR2.chr11	110	118	-	11.6447	1.46e-05	0.189	TTTTGTTTA
SRY_MOUSE.H11MO.0.B		tcyn_TWAR4.chr6	152	160	+	11.6447	1.46e-05	0.189	ttttgttta
SRY_MOUSE.H11MO.0.B		smiCra-tcyn_TWAR4.chr6	153	161	+	11.6447	1.46e-05	0.189	TTTTGTTTA
SRY_MOUSE.H11MO.0.B		tcyn_TWAR48.chr2	164	172	+	11.6447	1.46e-05	0.189	ttttgttta
SRY_MOUSE.H11MO.0.B		sarHar1_TWAR48.chr2	164	172	+	11.6447	1.46e-05	0.189	ttttgttta
SRY_MOUSE.H11MO.0.B		smiCra-tcyn_TWAR48.chr2	164	172	+	11.6447	1.46e-05	0.189	TTTTGTTTA
SRY_MOUSE.H11MO.0.B		vulVul-croCro_TWAR48.chr2	165	173	+	11.6447	1.46e-05	0.189	TTTTGTTTA
SRY_MOUSE.H11MO.0.B		ailMel1_TWAR48.chr2	165	173	+	11.6447	1.46e-05	0.189	TTTTGTTTA
SRY_MOUSE.H11MO.0.B		sarHar1_TWAR4.chr6	168	176	+	11.6447	1.46e-05	0.189	ttttgttta
SRY_MOUSE.H11MO.0.B		sarHar1_TWAR4.chr18	163	171	-	11.6447	1.46e-05	0.189	TTTTGTTTA
SRY_MOUSE.H11MO.0.B		sarHar1_TWAR10.chr18	181	189	+	11.6447	1.46e-05	0.189	TTTTGTTTA
HNF1B_MOUSE.H11MO.0.A		vulVul-croCro_TWAR7.chr6	272	286	-	13.0299	1.46e-05	0.588	TGTTAATGATTACGA
KLF3_MOUSE.H11MO.0.A		clup_TWAR2.chr9	36	54	+	13.0606	1.46e-05	0.114	aggggtgggaggagggagg
HLF_MOUSE.H11MO.0.C		tcyn_TWAR11.chr17	114	124	-	13.4648	1.46e-05	0.84	TGTTGCATCAC
HLF_MOUSE.H11MO.0.C		smiCra-tcyn_TWAR11.chr17	114	124	-	13.4648	1.46e-05	0.84	TGTTGCATCAC
HLF_MOUSE.H11MO.0.C		sarHar1_TWAR11.chr17	114	124	-	13.4648	1.46e-05	0.84	TGTTGCATCAC
NR1I3_MOUSE.H11MO.0.C		ailMel1_TWAR3.chr15	70	87	+	13.1222	1.46e-05	0.497	GAGCTCAAGAAAATTCTG
ZIC2_MOUSE.H11MO.0.C		ailMel1_TWAR8.chr14	141	155	+	13.1818	1.46e-05	0.2	GGCAACATGCTGAGT
ZIC2_MOUSE.H11MO.0.C		vulVul-croCro_TWAR8.chr14	142	156	+	13.1818	1.46e-05	0.2	GGCAACATGCTGAGT
HXA13_MOUSE.H11MO.0.C		ailMel1_TWAR29.chr3	182	192	+	12.7921	1.46e-05	0.644	GATTTTATTTG
NR1D2_MOUSE.H11MO.0.A		clup_TWAR11.chr9	8	26	-	12.955	1.46e-05	0.213	GAATCACTGAGGCAGCGGA
NR1D2_MOUSE.H11MO.0.A		vulVul-croCro_TWAR11.chr9	8	26	-	12.955	1.46e-05	0.213	GAATCACTGAGGCAGCGGA
NR1D2_MOUSE.H11MO.0.A		ailMel1_TWAR11.chr9	8	26	-	12.955	1.46e-05	0.213	GAATCACTGAGGCAGCGGA
NDF2_MOUSE.H11MO.0.A		tcyn_TWAR3.chr8	223	232	+	13.8939	1.46e-05	0.19	aacagctggc
TWST1_MOUSE.H11MO.0.B		clup_TWAR38.chr2	6	22	+	13.1212	1.46e-05	0.211	aaatgtgttttcgatta
TWST1_MOUSE.H11MO.0.B		vulVul-croCro_TWAR38.chr2	6	22	+	13.1212	1.46e-05	0.211	AAATCTGTTTTAGATTA
TWST1_MOUSE.H11MO.0.B		ailMel1_TWAR38.chr2	6	22	+	13.1212	1.46e-05	0.211	AAATCTGTTTTAGATTA
USF2_MOUSE.H11MO.0.A		vulVul-croCro_TWAR19.chr3	86	104	-	12.7879	1.46e-05	0.658	CTGTCACATGAGGGAGCGT
SRBP2_MOUSE.H11MO.0.B		sarHar1_TWAR9.chr1	34	46	+	12.4455	1.46e-05	0.226	CGCTGGGGTGATT
KLF15_MOUSE.H11MO.0.A		tcyn_TWAR18.chr3	4	22	-	12.2576	1.46e-05	0.0363	GAGGTGGGGTGGTGAGGGA
KLF15_MOUSE.H11MO.0.A		clup_TWAR4.chr19	31	49	+	12.2576	1.46e-05	0.0363	gtggcggagaggaaggcgt
HXA9_MOUSE.H11MO.0.B		vulVul-croCro_TWAR16.chr1	74	84	-	13.0769	1.46e-05	0.299	TTGATTTATTA
HXA9_MOUSE.H11MO.0.B		clup_TWAR16.chr1	75	85	-	13.0769	1.46e-05	0.299	TTGATTTATTA
HXA9_MOUSE.H11MO.0.B		ailMel1_TWAR16.chr1	75	85	-	13.0769	1.46e-05	0.299	TTGATTTATTA
STAT3_MOUSE.H11MO.0.A		tcyn_TWAR4.chr2	57	68	-	12.7576	1.46e-05	0.265	GTCTTCCCAGAA
STAT3_MOUSE.H11MO.0.A		smiCra-tcyn_TWAR4.chr2	57	68	-	12.7576	1.46e-05	0.265	GTCTTCCCAGAA
STAT3_MOUSE.H11MO.0.A		sarHar1_TWAR4.chr2	57	68	-	12.7576	1.46e-05	0.265	GTCTTCCCAGAA
GABPA_MOUSE.H11MO.0.A		clup_TWAR6.chr17	262	275	+	13.5	1.46e-05	0.443	tgaaacggaagcgg
CREB1_MOUSE.H11MO.0.A		ailMel1_TWAR16.chr4	78	88	+	13.1061	1.46e-05	1	AGGTGACGTCC
BHA15_MOUSE.H11MO.0.A		vulVul-croCro_TWAR3.chr19	89	99	+	13.5204	1.46e-05	0.112	CTGGCAGCTGG
COT2_MOUSE.H11MO.0.A		ailMel1_TWAR6.chr8	132	144	+	13.0606	1.46e-05	0.385	AAAGAGGTCAAGA
COT2_MOUSE.H11MO.0.A		vulVul-croCro_TWAR6.chr8	133	145	+	13.0606	1.46e-05	0.385	AAAGAGGTCAAGA
XBP1_MOUSE.H11MO.0.C		clup_TWAR17.chr2	31	42	-	13.7705	1.46e-05	0.841	GACGTGGAACTG
HXC9_MOUSE.H11MO.0.A		smiCra-tcyn_TWAR4.chr10	73	84	+	12.8142	1.46e-05	0.267	TGATTGATAGCC
HXC9_MOUSE.H11MO.0.A		tcyn_TWAR4.chr10	73	84	+	12.8142	1.46e-05	0.267	tgattgatagcc
HXC9_MOUSE.H11MO.0.A		clup_TWAR4.chr10	84	95	+	12.8142	1.46e-05	0.267	tgattgatagcc
HXA10_MOUSE.H11MO.0.C		tcyn_TWAR3.chr8	52	63	+	13.2321	1.46e-05	0.573	tatgttttatga
HXA10_MOUSE.H11MO.0.C		smiCra-tcyn_TWAR3.chr8	55	66	+	13.2321	1.46e-05	0.573	TATGTTTTATGA
HXA10_MOUSE.H11MO.0.C		sarHar1_TWAR3.chr8	56	67	+	13.2321	1.46e-05	0.573	TATGTTTTATGA
HXA10_MOUSE.H11MO.0.C		ailMel1_TWAR6.chr3	159	170	-	13.2321	1.46e-05	0.573	TGTAATTTATGC
HXA10_MOUSE.H11MO.0.C		vulVul-croCro_TWAR6.chr3	159	170	-	13.2321	1.46e-05	0.573	TGTAATTTATGC
AP2A_MOUSE.H11MO.0.A		ailMel1_TWAR19.chr1	171	182	-	13.8939	1.46e-05	0.206	ATGCCCTAAGGC
NR2E3_MOUSE.H11MO.0.C		vulVul-croCro_TWAR9.chr18	349	362	+	13.06	1.46e-05	0.203	CAAGTCAAAAGACG
ZIC3_MOUSE.H11MO.0.A		ailMel1_TWAR9.chr15	49	63	-	13.2368	1.46e-05	0.191	AGGCTCCAGCTGGGA
ZIC3_MOUSE.H11MO.0.A		clup_TWAR16.chr6	170	184	-	13.2368	1.46e-05	0.191	CGCCTCCTGCGGAGA
RFX2_MOUSE.H11MO.0.A		vulVul-croCro_TWAR25.chr2	57	78	-	12.6883	1.46e-05	0.283	ATCAGTTACCATAGCGACGCAG
SP5_MOUSE.H11MO.0.C		clup_TWAR15.chr18	22	45	-	12.4697	1.46e-05	0.0192	GAGAGGGGGGCACTTAGGGTTGGG
SP5_MOUSE.H11MO.0.C		vulVul-croCro_TWAR17.chr1	214	237	-	12.4697	1.46e-05	0.0192	GGCAGGAGGGTGGGGGAGGTAGAA
MEF2C_MOUSE.H11MO.0.A		vulVul-croCro_TWAR2.chr3	160	174	-	13.0694	1.46e-05	0.312	CTGGTATTTTTAGAA
EGR2_MOUSE.H11MO.0.A		clup_TWAR4.chr2	94	107	-	13.303	1.46e-05	0.108	GGCGGTGGCGGGGG
ZBT17_MOUSE.H11MO.0.A		sarHar1_TWAR6.chr19	25	43	-	12.3571	1.46e-05	0.0285	TGGGCAGGGGGCGAGCCGC
PRGR_MOUSE.H11MO.0.A		sarHar1_TWAR1.chr1	17	31	-	13.1818	1.46e-05	0.433	GGTACAGAATGCCCC
ETS1_MOUSE.H11MO.0.A		vulVul-croCro_TWAR11.chr3	81	94	+	13.3939	1.46e-05	0.246	GAGGCAGGAAGCAA
ETS1_MOUSE.H11MO.0.A		clup_TWAR3.chr16	94	107	+	13.3939	1.46e-05	0.246	ggcgcaggaagccc
FLI1_MOUSE.H11MO.0.A		clup_TWAR1.chr1	89	102	+	13.3636	1.46e-05	0.297	ggaggaggaagcac
FLI1_MOUSE.H11MO.0.A		vulVul-croCro_TWAR9.chr7	158	171	-	13.3636	1.46e-05	0.297	GATGCAGGAAGTGA
FLI1_MOUSE.H11MO.0.A		sarHar1_TWAR6.chr14	274	287	-	13.3636	1.46e-05	0.297	GGAAGCGGAAGGAG
FLI1_MOUSE.H11MO.0.A		smiCra-tcyn_TWAR6.chr14	276	289	-	13.3636	1.46e-05	0.297	GGAAGCGGAAGGAG
STF1_MOUSE.H11MO.0.B		clup_TWAR6.chr13	16	26	-	13.0909	1.46e-05	0.362	GTTCCAGGTCA
STF1_MOUSE.H11MO.0.B		ailMel1_TWAR6.chr13	17	27	-	13.0909	1.46e-05	0.362	GTTCCAGGTCA
STF1_MOUSE.H11MO.0.B		vulVul-croCro_TWAR6.chr13	17	27	-	13.0909	1.46e-05	0.362	GTTCCAGGTCA
FOXO1_MOUSE.H11MO.0.A		clup_TWAR1.chr15	59	68	+	12.5	1.46e-05	0.483	ttctgtttac
FOXO1_MOUSE.H11MO.0.A		vulVul-croCro_TWAR4.chr1	61	70	+	12.5	1.46e-05	0.483	TCTTGTTTAC
FOXO1_MOUSE.H11MO.0.A		ailMel1_TWAR4.chr1	62	71	+	12.5	1.46e-05	0.483	TCTTGTTTAC
FOXA2_MOUSE.H11MO.0.A		vulVul-croCro_TWAR4.chr1	61	73	+	13.5152	1.46e-05	0.304	TCTTGTTTACAAT
FOXA2_MOUSE.H11MO.0.A		tcyn_TWAR18.chr4	148	160	-	13.5152	1.46e-05	0.304	TAATGTTTACTTA
FOXA2_MOUSE.H11MO.0.A		smiCra-tcyn_TWAR18.chr4	151	163	-	13.5152	1.46e-05	0.304	TAATGTTTACTTA
FOXA2_MOUSE.H11MO.0.A		ailMel1_TWAR18.chr4	154	166	-	13.5152	1.46e-05	0.304	TAATGTTTACTTA
FOXA2_MOUSE.H11MO.0.A		vulVul-croCro_TWAR18.chr4	154	166	-	13.5152	1.46e-05	0.304	TAATGTTTACTTA
FOXA2_MOUSE.H11MO.0.A		clup_TWAR18.chr4	161	173	-	13.5152	1.46e-05	0.304	TAATGTTTACTTA
ZN322_MOUSE.H11MO.0.B		clup_TWAR9.chr16	36	55	-	12.7156	1.46e-05	0.27	CCACCTGCTCCTCGGCCAGG
MYOD1_MOUSE.H11MO.0.A		smiCra-tcyn_TWAR14.chr10	15	29	+	13.7273	1.46e-05	0.128	CCAGCTGCTCCACAC
MYOD1_MOUSE.H11MO.0.A		tcyn_TWAR14.chr10	15	29	+	13.7273	1.46e-05	0.128	ccagctgctccacac
LYL1_MOUSE.H11MO.0.A		clup_TWAR30.chr13	28	41	-	11.8955	1.46e-05	0.0944	CCATCTGCCCCCAG
E2F3_MOUSE.H11MO.0.A		vulVul-croCro_TWAR1.chr17	27	36	-	13.7121	1.46e-05	0.295	GGGCGGGAGT
E2F3_MOUSE.H11MO.0.A		ailMel1_TWAR1.chr17	27	36	-	13.7121	1.46e-05	0.295	GGGCGGGAGT
E2F3_MOUSE.H11MO.0.A		smiCra-tcyn_TWAR23.chr3	136	145	+	13.7121	1.46e-05	0.295	AGGCGGGAGA
E2F3_MOUSE.H11MO.0.A		tcyn_TWAR23.chr3	136	145	+	13.7121	1.46e-05	0.295	aggcgggaga
E2F3_MOUSE.H11MO.0.A		vulVul-croCro_TWAR20.chr4	131	140	-	13.7121	1.46e-05	0.295	AGGCGGGAGA
GCR_MOUSE.H11MO.0.A		clup_TWAR47.chr2	42	56	-	13.2424	1.46e-05	0.398	GGAACAGGCTGCCCT
MAFG_MOUSE.H11MO.0.A		sarHar1_TWAR15.chr6	205	222	+	10.8333	1.46e-05	0.436	CTAACTGCTGACATATCG
TFE2_MOUSE.H11MO.0.A		vulVul-croCro_TWAR8.chr6	94	104	-	13.6515	1.46e-05	0.166	AACAGCTGCTC
SP2_MOUSE.H11MO.0.B		clup_TWAR12.chr4	226	247	-	12.5122	1.46e-05	0.0324	GGGGGAGATGCGGGGAGAACGA
REST_MOUSE.H11MO.0.A		clup_TWAR14.chr6	122	143	+	7.04286	1.46e-05	0.443	agcagcccggtggccagcgcta
AP2C_MOUSE.H11MO.0.A		sarHar1_TWAR5.chr16	26	38	-	13.803	1.46e-05	0.172	TCCCCTCAGGCTC
SP4_MOUSE.H11MO.0.B		clup_TWAR5.chr6	97	116	-	12.9355	1.46e-05	0.0603	CGGAGTGGGGAGGGGACCCG
RUNX1_MOUSE.H11MO.0.A		clup_TWAR15.chr10	68	79	+	13.5606	1.46e-05	0.278	tcctgtggttgc
ANDR_MOUSE.H11MO.0.A		clup_TWAR2.chr8	13	28	-	12.9091	1.47e-05	0.382	AGAGCATTTTGTGCCC
PKNX1_MOUSE.H11MO.0.A		tcyn_TWAR3.chr2	296	306	+	13.1138	1.47e-05	0.541	agattggcagc
PKNX1_MOUSE.H11MO.0.A		sarHar1_chr2_TWAR_3	296	306	+	13.1138	1.47e-05	0.541	AGATTGGCAGC
PKNX1_MOUSE.H11MO.0.A		smiCra-tcyn_TWAR3.chr2	297	307	+	13.1138	1.47e-05	0.541	AGATTGGCAGC
E2F7_MOUSE.H11MO.0.C		sarHar1_TWAR8.chr4	16	28	-	13.1273	1.47e-05	0.209	GAGGTGGGAAGGG
E2F7_MOUSE.H11MO.0.C		smiCra-tcyn_TWAR8.chr4	16	28	-	13.1273	1.47e-05	0.209	GAGGTGGGAAGGG
E2F7_MOUSE.H11MO.0.C		tcyn_TWAR8.chr4	16	28	-	13.1273	1.47e-05	0.209	GAGGTGGGAAGGG
ELF5_MOUSE.H11MO.0.A		ailMel1_TWAR9.chr7	151	167	-	13.0758	1.47e-05	0.0714	GGGGACAGGAAGTGAAA
HNF6_MOUSE.H11MO.0.A		clup_TWAR9.chr14	167	177	-	13.5758	1.47e-05	0.474	TGTATTGATTC
HNF6_MOUSE.H11MO.0.A		ailMel1_TWAR9.chr14	177	187	-	13.5758	1.47e-05	0.474	TGTATTGATTC
HNF6_MOUSE.H11MO.0.A		vulVul-croCro_TWAR9.chr14	177	187	-	13.5758	1.47e-05	0.474	TGTATTGATTC
RFX1_MOUSE.H11MO.0.A		sarHar1_TWAR31.chr3	89	110	+	12.3939	1.47e-05	0.17	GTGGCGGCCGCCACGCGCCCGG
NR1I2_MOUSE.H11MO.0.C		vulVul-croCro_TWAR7.chr15	309	327	-	13.2472	1.47e-05	0.662	GGGAGGCCAGCCAGTTCAG
NR1H4_MOUSE.H11MO.0.A		ailMel1_TWAR2.chr19	61	79	-	12.92	1.47e-05	0.217	AGGGGCAGCGCCTAGGAGG
DDIT3_MOUSE.H11MO.0.C		tcyn_TWAR14.chr5	86	95	+	13.9697	1.47e-05	0.586	atgatgcaag
DDIT3_MOUSE.H11MO.0.C		smiCra-tcyn_TWAR14.chr5	86	95	+	13.9697	1.47e-05	0.586	ATGATGCAAG
DDIT3_MOUSE.H11MO.0.C		vulVul-croCro_TWAR17.chr1	145	154	-	13.9697	1.47e-05	0.586	ATGATGCAAG
DDIT3_MOUSE.H11MO.0.C		ailMel1_TWAR17.chr1	149	158	-	13.9697	1.47e-05	0.586	ATGATGCAAG
DDIT3_MOUSE.H11MO.0.C		tcyn_TWAR12.chr10	167	176	+	13.9697	1.47e-05	0.586	atgatgcaag
DDIT3_MOUSE.H11MO.0.C		vulVul-croCro_TWAR12.chr10	168	177	+	13.9697	1.47e-05	0.586	ATGATGCAAG
DDIT3_MOUSE.H11MO.0.C		smiCra-tcyn_TWAR12.chr10	168	177	+	13.9697	1.47e-05	0.586	ATGATGCAAG
DDIT3_MOUSE.H11MO.0.C		clup_TWAR17.chr1	212	221	-	13.9697	1.47e-05	0.586	ATGATGCAAG
DDIT3_MOUSE.H11MO.0.C		tcyn_TWAR17.chr1	217	226	-	13.9697	1.47e-05	0.586	ATGATGCAAG
DDIT3_MOUSE.H11MO.0.C		sarHar1_TWAR17.chr1	230	239	-	13.9697	1.47e-05	0.586	ATGATGCAAG
DDIT3_MOUSE.H11MO.0.C		smiCra-tcyn_TWAR17.chr1	244	253	-	13.9697	1.47e-05	0.586	ATGATGCAAG
STAT1_MOUSE.H11MO.0.A		ailMel1_TWAR6.chr19	247	268	+	13.0448	1.47e-05	0.0675	AGAAGAGAGAAAGTAGAAGAGA
ASCL1_MOUSE.H11MO.0.A		sarHar1_TWAR17.chr4	44	57	+	13.6364	1.47e-05	0.115	TTCCAGCTGCTTAC
TAF1_MOUSE.H11MO.0.A		clup_TWAR45.chr2	26	39	+	12.879	1.47e-05	0.299	gaggagggcggccc
TAF1_MOUSE.H11MO.0.A		tcyn_TWAR17.chr1	70	83	-	12.879	1.47e-05	0.299	GGAGAAGGAGGAAG
TAF1_MOUSE.H11MO.0.A		smiCra-tcyn_TWAR17.chr1	86	99	-	12.879	1.47e-05	0.299	GGAGAAGGAGGAAG
HXB4_MOUSE.H11MO.0.A		tcyn_TWAR10.chr4	23	30	+	11.8358	1.47e-05	0.481	ctaatggc
HXB4_MOUSE.H11MO.0.A		sarHar1_TWAR10.chr4	23	30	+	11.8358	1.47e-05	0.481	CTAATGGC
HXB4_MOUSE.H11MO.0.A		smiCra-tcyn_TWAR10.chr4	23	30	+	11.8358	1.47e-05	0.481	CTAATGGC
HXB4_MOUSE.H11MO.0.A		ailMel1_TWAR41.chr2	17	24	-	11.8358	1.47e-05	0.481	CTAATGGC
HXB4_MOUSE.H11MO.0.A		smiCra-tcyn_TWAR41.chr2	17	24	-	11.8358	1.47e-05	0.481	CTAATGGC
HXB4_MOUSE.H11MO.0.A		vulVul-croCro_TWAR41.chr2	17	24	-	11.8358	1.47e-05	0.481	CTAATGGC
HXB4_MOUSE.H11MO.0.A		tcyn_TWAR41.chr2	17	24	-	11.8358	1.47e-05	0.481	CTAATGGC
HXB4_MOUSE.H11MO.0.A		ailMel1_TWAR10.chr4	39	46	+	11.8358	1.47e-05	0.481	CTAATGGC
HXB4_MOUSE.H11MO.0.A		clup_TWAR13.chr10	41	48	+	11.8358	1.47e-05	0.481	ctaatggc
HXB4_MOUSE.H11MO.0.A		vulVul-croCro_TWAR13.chr10	41	48	+	11.8358	1.47e-05	0.481	CTAATGGC
HXB4_MOUSE.H11MO.0.A		ailMel1_TWAR13.chr10	41	48	+	11.8358	1.47e-05	0.481	CTAATGGC
HXB4_MOUSE.H11MO.0.A		smiCra-tcyn_TWAR13.chr10	41	48	+	11.8358	1.47e-05	0.481	CTAATGGC
HXB4_MOUSE.H11MO.0.A		sarHar1_TWAR13.chr10	41	48	+	11.8358	1.47e-05	0.481	CTAATGGC
HXB4_MOUSE.H11MO.0.A		tcyn_TWAR13.chr10	41	48	+	11.8358	1.47e-05	0.481	ctaatggc
HXB4_MOUSE.H11MO.0.A		vulVul-croCro_TWAR10.chr4	41	48	+	11.8358	1.47e-05	0.481	CTAATGGC
HXB4_MOUSE.H11MO.0.A		clup_TWAR41.chr2	50	57	+	11.8358	1.47e-05	0.481	ctaatggc
HXB4_MOUSE.H11MO.0.A		tcyn_TWAR9.chr17	51	58	-	11.8358	1.47e-05	0.481	CTAATGGC
HXB4_MOUSE.H11MO.0.A		sarHar1_TWAR3.chr16	64	71	-	11.8358	1.47e-05	0.481	CTAATGGC
HXB4_MOUSE.H11MO.0.A		tcyn_TWAR6.chr3	338	345	+	11.8358	1.47e-05	0.481	ctaatggc
HXB4_MOUSE.H11MO.0.A		smiCra-tcyn_TWAR6.chr3	338	345	+	11.8358	1.47e-05	0.481	CTAATGGC
HXB4_MOUSE.H11MO.0.A		sarHar1_TWAR6.chr3	338	345	+	11.8358	1.47e-05	0.481	CTAATGGC
HXB4_MOUSE.H11MO.0.A		clup_TWAR1.chr10	367	374	+	11.8358	1.47e-05	0.481	ctaatggc
HXB4_MOUSE.H11MO.0.A		ailMel1_TWAR1.chr10	416	423	+	11.8358	1.47e-05	0.481	CTAATGGC
HXB4_MOUSE.H11MO.0.A		vulVul-croCro_TWAR1.chr10	418	425	+	11.8358	1.47e-05	0.481	CTAATGGC
ETV4_MOUSE.H11MO.0.B		ailMel1_TWAR5.chr3	23	30	+	12.2889	1.47e-05	0.276	CAGGAAGT
ETV4_MOUSE.H11MO.0.B		vulVul-croCro_TWAR46.chr2	55	62	+	12.2889	1.47e-05	0.276	CAGGAAGT
ETV4_MOUSE.H11MO.0.B		ailMel1_TWAR46.chr2	55	62	+	12.2889	1.47e-05	0.276	CAGGAAGT
ETV4_MOUSE.H11MO.0.B		clup_TWAR1.chr18	49	56	-	12.2889	1.47e-05	0.276	CAGGAAGT
ETV4_MOUSE.H11MO.0.B		ailMel1_TWAR1.chr18	49	56	-	12.2889	1.47e-05	0.276	CAGGAAGT
ETV4_MOUSE.H11MO.0.B		vulVul-croCro_TWAR1.chr18	50	57	-	12.2889	1.47e-05	0.276	CAGGAAGT
ETV4_MOUSE.H11MO.0.B		tcyn_TWAR16.chr13	51	58	-	12.2889	1.47e-05	0.276	CAGGAAGT
ETV4_MOUSE.H11MO.0.B		sarHar1_TWAR1.chr18	51	58	-	12.2889	1.47e-05	0.276	CAGGAAGT
ETV4_MOUSE.H11MO.0.B		smiCra-tcyn_TWAR1.chr18	51	58	-	12.2889	1.47e-05	0.276	CAGGAAGT
ETV4_MOUSE.H11MO.0.B		tcyn_TWAR1.chr18	51	58	-	12.2889	1.47e-05	0.276	CAGGAAGT
ETV4_MOUSE.H11MO.0.B		smiCra-tcyn_TWAR16.chr13	51	58	-	12.2889	1.47e-05	0.276	CAGGAAGT
ETV4_MOUSE.H11MO.0.B		smiCra-tcyn_TWAR3.chr9	69	76	-	12.2889	1.47e-05	0.276	CAGGAAGT
ETV4_MOUSE.H11MO.0.B		ailMel1_TWAR3.chr9	69	76	-	12.2889	1.47e-05	0.276	CAGGAAGT
ETV4_MOUSE.H11MO.0.B		sarHar1_TWAR3.chr9	69	76	-	12.2889	1.47e-05	0.276	CAGGAAGT
ETV4_MOUSE.H11MO.0.B		tcyn_TWAR3.chr9	69	76	-	12.2889	1.47e-05	0.276	CAGGAAGT
ETV4_MOUSE.H11MO.0.B		vulVul-croCro_TWAR3.chr9	69	76	-	12.2889	1.47e-05	0.276	CAGGAAGT
ETV4_MOUSE.H11MO.0.B		sarHar1_TWAR1.chr1	85	92	+	12.2889	1.47e-05	0.276	CAGGAAGT
ETV4_MOUSE.H11MO.0.B		smiCra-tcyn_TWAR1.chr1	85	92	+	12.2889	1.47e-05	0.276	CAGGAAGT
ETV4_MOUSE.H11MO.0.B		tcyn_TWAR1.chr1	85	92	+	12.2889	1.47e-05	0.276	caggaagt
ETV4_MOUSE.H11MO.0.B		smiCra-tcyn_TWAR13.chr1	85	92	-	12.2889	1.47e-05	0.276	CAGGAAGT
ETV4_MOUSE.H11MO.0.B		smiCra-tcyn_TWAR16.chr1	108	115	+	12.2889	1.47e-05	0.276	CAGGAAGT
ETV4_MOUSE.H11MO.0.B		sarHar1_TWAR16.chr1	108	115	+	12.2889	1.47e-05	0.276	CAGGAAGT
ETV4_MOUSE.H11MO.0.B		vulVul-croCro_TWAR47.chr2	132	139	-	12.2889	1.47e-05	0.276	CAGGAAGT
ETV4_MOUSE.H11MO.0.B		sarHar1_TWAR29.chr3	148	155	-	12.2889	1.47e-05	0.276	CAGGAAGT
ETV4_MOUSE.H11MO.0.B		ailMel1_TWAR9.chr7	155	162	-	12.2889	1.47e-05	0.276	CAGGAAGT
ETV4_MOUSE.H11MO.0.B		vulVul-croCro_TWAR9.chr7	160	167	-	12.2889	1.47e-05	0.276	CAGGAAGT
ETV4_MOUSE.H11MO.0.B		sarHar1_TWAR9.chr7	174	181	-	12.2889	1.47e-05	0.276	CAGGAAGT
ETV4_MOUSE.H11MO.0.B		tcyn_TWAR9.chr7	174	181	-	12.2889	1.47e-05	0.276	CAGGAAGT
ETV4_MOUSE.H11MO.0.B		clup_TWAR1.chr12	182	189	+	12.2889	1.47e-05	0.276	caggaagt
ETV4_MOUSE.H11MO.0.B		ailMel1_TWAR9.chr7	181	188	-	12.2889	1.47e-05	0.276	CAGGAAGT
ETV4_MOUSE.H11MO.0.B		clup_TWAR9.chr7	184	191	-	12.2889	1.47e-05	0.276	CAGGAAGT
ETV4_MOUSE.H11MO.0.B		vulVul-croCro_TWAR9.chr7	186	193	-	12.2889	1.47e-05	0.276	CAGGAAGT
ETV4_MOUSE.H11MO.0.B		smiCra-tcyn_TWAR9.chr7	189	196	-	12.2889	1.47e-05	0.276	CAGGAAGT
ETV4_MOUSE.H11MO.0.B		tcyn_TWAR32.chr13	208	215	+	12.2889	1.47e-05	0.276	caggaagt
ETV4_MOUSE.H11MO.0.B		sarHar1_TWAR32.chr13	208	215	+	12.2889	1.47e-05	0.276	CAGGAAGT
ETV4_MOUSE.H11MO.0.B		smiCra-tcyn_TWAR32.chr13	208	215	+	12.2889	1.47e-05	0.276	CAGGAAGT
ETV4_MOUSE.H11MO.0.B		ailMel1_TWAR16.chr6	214	221	-	12.2889	1.47e-05	0.276	CAGGAAGT
ETV4_MOUSE.H11MO.0.B		clup_TWAR16.chr6	214	221	-	12.2889	1.47e-05	0.276	CAGGAAGT
ETV4_MOUSE.H11MO.0.B		vulVul-croCro_TWAR16.chr6	214	221	-	12.2889	1.47e-05	0.276	CAGGAAGT
ETV4_MOUSE.H11MO.0.B		vulVul-croCro_TWAR2.chr5	365	372	-	12.2889	1.47e-05	0.276	CAGGAAGT
ETV4_MOUSE.H11MO.0.B		ailMel1_TWAR2.chr5	365	372	-	12.2889	1.47e-05	0.276	CAGGAAGT
ATF3_MOUSE.H11MO.0.A		sarHar1_TWAR6.chr12	67	75	+	13.6212	1.47e-05	0.35	CTGAGTCAT
ATF3_MOUSE.H11MO.0.A		tcyn_TWAR6.chr12	67	75	+	13.6212	1.47e-05	0.35	ctgagtcat
ATF3_MOUSE.H11MO.0.A		smiCra-tcyn_TWAR6.chr12	67	75	+	13.6212	1.47e-05	0.35	CTGAGTCAT
ATF3_MOUSE.H11MO.0.A		clup_TWAR21.chr2	95	103	-	13.6212	1.47e-05	0.35	CTGAGTCAT
ATF3_MOUSE.H11MO.0.A		vulVul-croCro_TWAR21.chr2	95	103	-	13.6212	1.47e-05	0.35	CTGAGTCAT
ATF3_MOUSE.H11MO.0.A		ailMel1_TWAR21.chr2	95	103	-	13.6212	1.47e-05	0.35	CTGAGTCAT
ATF3_MOUSE.H11MO.0.A		clup_TWAR40.chr2	252	260	-	13.6212	1.47e-05	0.35	CTGAGTCAT
ATF3_MOUSE.H11MO.0.A		sarHar1_TWAR15.chr4	306	314	-	13.6212	1.47e-05	0.35	CTGAGTCAT
CDX2_MOUSE.H11MO.0.A		ailMel1_TWAR17.chr10	180	191	+	13.2673	1.47e-05	0.361	CTTTATGGCTCC
MYOG_MOUSE.H11MO.0.A		clup_TWAR43.chr2	190	202	+	13.8485	1.47e-05	0.136	tagcagctgctgt
PTF1A_MOUSE.H11MO.0.A		vulVul-croCro_TWAR3.chr19	82	99	-	13.1909	1.47e-05	0.0893	CCAGCTGCCAGTCACCAG
KLF3_MOUSE.H11MO.0.A		vulVul-croCro_TWAR8.chr15	51	69	+	13.0455	1.47e-05	0.114	TGGGGTGGGTGGTGCCAGT
MAFF_MOUSE.H11MO.0.A		ailMel1_TWAR14.chr4	149	170	-	12.4949	1.47e-05	0.478	GAAACTCCAGAGGCAGCACTTT
MAFF_MOUSE.H11MO.0.A		vulVul-croCro_TWAR14.chr4	149	170	-	12.4949	1.47e-05	0.478	GAAACTCCAGAGGCAGCACTTT
ZBT17_MOUSE.H11MO.0.A		clup_TWAR24.chr2	161	179	+	12.3469	1.47e-05	0.0285	gaggggggttgaggggggc
FOXJ2_MOUSE.H11MO.0.C		vulVul-croCro_TWAR5.chr6	22	31	-	13.5543	1.47e-05	0.215	TATTTATTTA
FOXJ2_MOUSE.H11MO.0.C		clup_TWAR5.chr6	22	31	-	13.5543	1.47e-05	0.215	TATTTATTTA
FOXJ2_MOUSE.H11MO.0.C		ailMel1_TWAR5.chr6	22	31	-	13.5543	1.47e-05	0.215	TATTTATTTA
FOXJ2_MOUSE.H11MO.0.C		smiCra-tcyn_TWAR29.chr3	58	67	+	13.5543	1.47e-05	0.215	TATTTATTTA
FOXJ2_MOUSE.H11MO.0.C		sarHar1_TWAR29.chr3	58	67	+	13.5543	1.47e-05	0.215	TATTTATTTA
FOXJ2_MOUSE.H11MO.0.C		tcyn_TWAR29.chr3	58	67	+	13.5543	1.47e-05	0.215	tatttattta
FOXJ2_MOUSE.H11MO.0.C		tcyn_TWAR1.chr4	89	98	+	13.5543	1.47e-05	0.215	tatttattta
FOXJ2_MOUSE.H11MO.0.C		tcyn_TWAR4.chr6	92	101	+	13.5543	1.47e-05	0.215	tatttattta
FOXJ2_MOUSE.H11MO.0.C		smiCra-tcyn_TWAR4.chr6	93	102	+	13.5543	1.47e-05	0.215	TATTTATTTA
FOXJ2_MOUSE.H11MO.0.C		sarHar1_TWAR1.chr4	95	104	+	13.5543	1.47e-05	0.215	tatttattta
FOXJ2_MOUSE.H11MO.0.C		smiCra-tcyn_TWAR1.chr4	95	104	+	13.5543	1.47e-05	0.215	TATTTATTTA
FOXJ2_MOUSE.H11MO.0.C		ailMel1_TWAR8.chr9	99	108	+	13.5543	1.47e-05	0.215	TATTTATTTA
FOXJ2_MOUSE.H11MO.0.C		sarHar1_TWAR4.chr6	108	117	+	13.5543	1.47e-05	0.215	tatttattta
KLF15_MOUSE.H11MO.0.A		ailMel1_TWAR27.chr3	34	52	+	12.2424	1.47e-05	0.0363	GGGCAGGAAGCGGGAGGCG
KLF15_MOUSE.H11MO.0.A		sarHar1_TWAR7.chr13	51	69	+	12.2424	1.47e-05	0.0363	AGGGAAGAGAGGGGCCTGT
KLF15_MOUSE.H11MO.0.A		tcyn_TWAR7.chr13	51	69	+	12.2424	1.47e-05	0.0363	agggaagagaggggcctgt
KLF15_MOUSE.H11MO.0.A		smiCra-tcyn_TWAR7.chr13	51	69	+	12.2424	1.47e-05	0.0363	AGGGAAGAGAGGGGCCTGT
KLF15_MOUSE.H11MO.0.A		clup_TWAR7.chr3	118	136	+	12.2424	1.47e-05	0.0363	agggcagggagcagggggt
KLF15_MOUSE.H11MO.0.A		ailMel1_TWAR10.chr11	159	177	-	12.2424	1.47e-05	0.0363	GGGGTGTAACAGAGACGGG
KLF15_MOUSE.H11MO.0.A		clup_TWAR10.chr11	171	189	-	12.2424	1.47e-05	0.0363	GGGGTGTAACAGAGACGGG
KLF15_MOUSE.H11MO.0.A		vulVul-croCro_TWAR10.chr11	194	212	-	12.2424	1.47e-05	0.0363	GGGGTGTAACAGAGACGGG
BATF3_MOUSE.H11MO.0.A		tcyn_TWAR30.chr2	27	43	+	13.0746	1.47e-05	0.418	tattttcagtatgagct
BATF3_MOUSE.H11MO.0.A		smiCra-tcyn_TWAR30.chr2	27	43	+	13.0746	1.47e-05	0.418	TATTTTCAGTATGAGCT
BATF3_MOUSE.H11MO.0.A		sarHar1_TWAR30.chr2	27	43	+	13.0746	1.47e-05	0.418	TATTTTCAGTATGAGCT
DMRT1_MOUSE.H11MO.0.C		clup_TWAR9.chr6	18	34	+	13.0303	1.47e-05	0.694	ttgccacaaagaaacaa
DMRT1_MOUSE.H11MO.0.C		vulVul-croCro_TWAR9.chr6	18	34	+	13.0303	1.47e-05	0.694	TTGCCACAAAGAAACAA
HAND1_MOUSE.H11MO.0.C		ailMel1_TWAR14.chr6	245	261	+	13.2727	1.47e-05	0.271	TGATCTGGGTTCTCTCC
PAX6_MOUSE.H11MO.0.C		ailMel1_TWAR16.chr3	95	106	+	12.6164	1.47e-05	0.69	TTCCACATCAGT
PAX6_MOUSE.H11MO.0.C		vulVul-croCro_TWAR16.chr3	95	106	+	12.6164	1.47e-05	0.69	TTCCACATCAGT
WT1_MOUSE.H11MO.0.B		clup_TWAR17.chr6	30	49	+	12.1515	1.47e-05	0.0231	cgggaaagcaggagggaggg
WT1_MOUSE.H11MO.0.B		ailMel1_TWAR2.chr9	32	51	+	12.1515	1.47e-05	0.0231	AGGAAGGGGTGGGAGGTGGA
SP2_MOUSE.H11MO.0.B		smiCra-tcyn_TWAR7.chr9	120	141	-	12.5041	1.47e-05	0.0324	AGGCGGCGGGCAGGGAGAGGCC
SP2_MOUSE.H11MO.0.B		tcyn_TWAR7.chr9	120	141	-	12.5041	1.47e-05	0.0324	AGGCGGCGGGCAGGGAGAGGCC
SP7_MOUSE.H11MO.0.A		sarHar1_TWAR13.chr16	294	307	+	13.0354	1.47e-05	0.398	CAAGCCTTTAattt
MAZ_MOUSE.H11MO.0.A		clup_TWAR15.chr6	287	308	-	12.6479	1.47e-05	0.0136	GAGGGAGAGGGCGAGCCGCGGC
PRD14_MOUSE.H11MO.0.A		ailMel1_TWAR3.chr6	186	201	+	12.9394	1.47e-05	0.501	AATGTTAGAGACCGCA
PRD14_MOUSE.H11MO.0.A		vulVul-croCro_TWAR3.chr6	186	201	+	12.9394	1.47e-05	0.501	AATGTTAGAGACCGCA
LEF1_MOUSE.H11MO.0.B		ailMel1_TWAR1.chr11	328	341	-	12.0442	1.47e-05	0.206	GCCTTTCTACTCTT
SP4_MOUSE.H11MO.0.B		vulVul-croCro_TWAR20.chr4	141	160	+	12.9274	1.47e-05	0.0603	GGGAAGGCGAAGGGGCTGGG
SP4_MOUSE.H11MO.0.B		clup_TWAR20.chr4	142	161	+	12.9274	1.47e-05	0.0603	gggaaggcgaaggggctggg
SP1_MOUSE.H11MO.0.A		vulVul-croCro_TWAR20.chr4	121	144	-	11.3387	1.47e-05	0.0168	TCCCAGGCGGGAGAAGGGGCGTGC
SP1_MOUSE.H11MO.0.A		vulVul-croCro_TWAR7.chr7	374	397	+	11.3387	1.47e-05	0.0168	GGCGAGGCTGGGGGAGAAGCACCT
TWST1_MOUSE.H11MO.0.B		ailMel1_TWAR11.chr10	3	19	-	13.1061	1.47e-05	0.211	TCAGCTGGTACATATTA
TWST1_MOUSE.H11MO.0.B		vulVul-croCro_TWAR11.chr10	3	19	-	13.1061	1.47e-05	0.211	TCAGCTGGTACATATTA
TWST1_MOUSE.H11MO.0.B		tcyn_TWAR1.chr4	124	140	-	13.1061	1.47e-05	0.211	CCAGATGTACTTAATTT
STAT3_MOUSE.H11MO.0.A		tcyn_TWAR7.chr15	246	257	-	12.7424	1.47e-05	0.265	AATTTCCTGGAA
STAT3_MOUSE.H11MO.0.A		sarHar1_TWAR7.chr15	246	257	-	12.7424	1.47e-05	0.265	AATTTCCTGGAA
STAT3_MOUSE.H11MO.0.A		smiCra-tcyn_TWAR7.chr15	262	273	-	12.7424	1.47e-05	0.265	AATTTCCTGGAA
STAT6_MOUSE.H11MO.0.A		ailMel1_TWAR2.chr8	33	46	+	13.2342	1.47e-05	0.259	TTTCCAGGGAAGCA
STAT6_MOUSE.H11MO.0.A		vulVul-croCro_TWAR2.chr8	33	46	+	13.2342	1.47e-05	0.259	TTTCCAGGGAAGCA
COE1_MOUSE.H11MO.0.A		smiCra-tcyn_TWAR2.chr19	296	308	-	13.3939	1.47e-05	0.156	CTGCCCAGGGGAC
COE1_MOUSE.H11MO.0.A		tcyn_TWAR2.chr19	297	309	-	13.3939	1.47e-05	0.156	CTGCCCAGGGGAC
BACH2_MOUSE.H11MO.0.A		clup_TWAR10.chr18	53	63	-	13.4545	1.47e-05	0.316	CGCTGTGTCAT
SP5_MOUSE.H11MO.0.C		ailMel1_TWAR13.chr16	809	832	+	12.4545	1.47e-05	0.0193	TGGGGGGGCGGGGGGCGAGCGGGA
SP5_MOUSE.H11MO.0.C		sarHar1_TWAR13.chr16	840	863	+	12.4545	1.47e-05	0.0193	tgtggtggggaggtgggggaaagg
FOXD3_MOUSE.H11MO.0.C		clup_TWAR31.chr13	20	34	-	11.9697	1.47e-05	0.257	GTTGTTTTCTTACTC
FOXD3_MOUSE.H11MO.0.C		vulVul-croCro_TWAR31.chr13	20	34	-	11.9697	1.47e-05	0.257	GTTGTTTTCTTACTC
FOXD3_MOUSE.H11MO.0.C		ailMel1_TWAR31.chr13	20	34	-	11.9697	1.47e-05	0.257	GTTGTTTTCTTACTC
SOX4_MOUSE.H11MO.0.A		tcyn_TWAR10.chr18	28	39	+	13.21	1.47e-05	0.214	ccctttgtgttc
SOX4_MOUSE.H11MO.0.A		smiCra-tcyn_TWAR10.chr18	28	39	+	13.21	1.47e-05	0.214	CCCTTTGTGTTC
VDR_MOUSE.H11MO.0.A		sarHar1_TWAR21.chr13	118	133	-	13.0732	1.47e-05	0.36	TAGATCATCGAGTTCA
NR1H4_MOUSE.H11MO.0.A		clup_TWAR8.chr8	153	171	-	12.912	1.47e-05	0.217	GGGGGGGGGGACTGCCAGG
ZN143_MOUSE.H11MO.0.A		smiCra-tcyn_TWAR8.chr16	67	88	+	9.72727	1.48e-05	0.221	TGCATGCTGGAAACTGTATGTA
KLF6_MOUSE.H11MO.0.B		clup_TWAR5.chr4	54	72	+	13.0152	1.48e-05	0.0614	ggcaggacgggcacgggag
EGR2_MOUSE.H11MO.0.A		smiCra-tcyn_TWAR8.chr15	94	107	-	13.2879	1.48e-05	0.108	GGAGTGGGCGTAAC
TCF7_MOUSE.H11MO.0.A		vulVul-croCro_TWAR11.chr9	78	93	+	12.5098	1.48e-05	0.2	AAAGAACAAAAAGGGG
TCF7_MOUSE.H11MO.0.A		ailMel1_TWAR11.chr9	78	93	+	12.5098	1.48e-05	0.2	AAAGAACAAAAAGGGG
TCF7_MOUSE.H11MO.0.A		clup_TWAR13.chr16	321	336	-	12.5098	1.48e-05	0.2	AAGAAGCAAAGGAAGG
CLOCK_MOUSE.H11MO.0.C		clup_TWAR3.chr6	40	53	+	11.8819	1.48e-05	0.564	ctgacacgagccca
IRF8_MOUSE.H11MO.0.A		ailMel1_TWAR2.chr13	54	73	+	12.6212	1.48e-05	0.252	CAAAAGAGAAGAGAATGTGA
IRF8_MOUSE.H11MO.0.A		vulVul-croCro_TWAR2.chr13	54	73	+	12.6212	1.48e-05	0.252	CAAAAGAGAAGAGAATGTGA
SMAD2_MOUSE.H11MO.0.A		sarHar1_TWAR4.chr1	57	65	-	12.3788	1.48e-05	0.219	GCTGTCTGG
SMAD2_MOUSE.H11MO.0.A		smiCra-tcyn_TWAR4.chr1	57	65	-	12.3788	1.48e-05	0.219	GCTGTCTGG
SMAD2_MOUSE.H11MO.0.A		tcyn_TWAR4.chr1	57	65	-	12.3788	1.48e-05	0.219	GCTGTCTGG
SMAD2_MOUSE.H11MO.0.A		sarHar1_TWAR6.chr7	506	514	+	12.3788	1.48e-05	0.219	GCTGTCTGG
SMAD2_MOUSE.H11MO.0.A		smiCra-tcyn_TWAR6.chr7	506	514	+	12.3788	1.48e-05	0.219	GCTGTCTGG
IRF3_MOUSE.H11MO.0.A		ailMel1_TWAR1.chr10	316	335	-	12.8906	1.48e-05	0.0575	AAGAGAGAAAGGGAGGGAGG
MAZ_MOUSE.H11MO.0.A		ailMel1_TWAR4.chr18	129	150	+	12.6408	1.48e-05	0.0136	AGGGGACGGGACGTGAAAGGGG
RFX1_MOUSE.H11MO.0.A		sarHar1_TWAR10.chr3	139	160	+	12.3788	1.48e-05	0.17	TTTGCCGTTTCCATAGCAGCGC
PRDM9_MOUSE.H11MO.0.C		vulVul-croCro_TWAR20.chr10	101	119	-	13.0303	1.48e-05	0.306	AAGGAGGAAGCAACAGCAA
PTF1A_MOUSE.H11MO.0.A		clup_TWAR2.chr15	70	87	+	13.1818	1.48e-05	0.0893	gcatctgttttcgttctt
RXRA_MOUSE.H11MO.0.A		smiCra-tcyn_TWAR9.chr5	41	61	-	12.8239	1.48e-05	0.357	CAGAGCACAAGTTAAAGGCCA
ERR3_MOUSE.H11MO.0.C		smiCra-tcyn_TWAR7.chr5	13	22	-	13.3662	1.48e-05	0.427	TCAAGGACAG
ERR3_MOUSE.H11MO.0.C		tcyn_TWAR7.chr5	13	22	-	13.3662	1.48e-05	0.427	TCAAGGACAG
ERG_MOUSE.H11MO.0.A		clup_TWAR9.chr2	41	54	+	13.3333	1.48e-05	0.277	gaggaggaagtgga
ERG_MOUSE.H11MO.0.A		vulVul-croCro_TWAR9.chr2	42	55	+	13.3333	1.48e-05	0.277	GAGGAGGAAGTGGA
ERG_MOUSE.H11MO.0.A		ailMel1_TWAR9.chr2	42	55	+	13.3333	1.48e-05	0.277	GAGGAGGAAGTGGA
SP4_MOUSE.H11MO.0.B		vulVul-croCro_TWAR7.chr7	334	353	-	12.9194	1.48e-05	0.0603	GCGCGGGGGGCAGGGGCCAC
SPIB_MOUSE.H11MO.0.A		smiCra-tcyn_TWAR12.chr5	25	41	-	11.6212	1.48e-05	0.218	AAAAAAAGAAATGAATC
SPIB_MOUSE.H11MO.0.A		sarHar1_TWAR12.chr5	25	41	-	11.6212	1.48e-05	0.218	AAAAAAAGAAATGAATC
ETV2_MOUSE.H11MO.0.A		clup_TWAR18.chr10	194	209	+	13.3143	1.48e-05	0.176	aaagggaggaagaggg
ETV2_MOUSE.H11MO.0.A		vulVul-croCro_TWAR18.chr10	195	210	+	13.3143	1.48e-05	0.176	AAAGGGAGGAAGAGGG
HXB8_MOUSE.H11MO.0.C		sarHar1_TWAR11.chr15	88	98	-	13.9444	1.48e-05	0.545	ATGATTTATGC
STAT1_MOUSE.H11MO.0.A		vulVul-croCro_TWAR5.chr3	109	130	+	13.0299	1.48e-05	0.0675	GAGAAAAAGAAATGGAAATTCA
WT1_MOUSE.H11MO.0.B		ailMel1_TWAR27.chr3	42	61	+	12.1364	1.48e-05	0.0231	AGCGGGAGGCGTGGGGGGCC
WT1_MOUSE.H11MO.0.B		clup_TWAR12.chr5	76	95	+	12.1364	1.48e-05	0.0231	gccacagggtggagggaggg
ERR2_MOUSE.H11MO.0.A		clup_TWAR16.chr10	38	54	+	12.9697	1.48e-05	0.792	gtgcaccaggtcaccct
FOXQ1_MOUSE.H11MO.0.C		ailMel1_TWAR7.chr2	41	52	+	13.3163	1.48e-05	0.281	AGCTGTTTATAT
FOXQ1_MOUSE.H11MO.0.C		tcyn_TWAR17.chr4	48	59	+	13.3163	1.48e-05	0.281	agctgtttatat
FOXQ1_MOUSE.H11MO.0.C		smiCra-tcyn_TWAR17.chr4	48	59	+	13.3163	1.48e-05	0.281	AGCTGTTTATAT
KLF3_MOUSE.H11MO.0.A		clup_TWAR18.chr6	192	210	-	13.0303	1.48e-05	0.114	CCTGGGGGGAGGGGAGGGC
MAX_MOUSE.H11MO.0.A		vulVul-croCro_TWAR7.chr6	109	119	+	13.3636	1.48e-05	0.859	TGGCACGTGGC
MAX_MOUSE.H11MO.0.A		ailMel1_TWAR7.chr6	109	119	+	13.3636	1.48e-05	0.859	TGGCACGTGGC
OLIG2_MOUSE.H11MO.0.A		tcyn_TWAR3.chr15	103	120	+	13.0303	1.48e-05	0.138	ccagatgcttctatttcc
OLIG2_MOUSE.H11MO.0.A		smiCra-tcyn_TWAR3.chr15	103	120	+	13.0303	1.48e-05	0.138	CCAGATGCTTCTATTTCC
OLIG2_MOUSE.H11MO.0.A		sarHar1_TWAR3.chr15	103	120	+	13.0303	1.48e-05	0.138	CCAGATGCTTCTATTTCC
COT2_MOUSE.H11MO.0.A		clup_TWAR7.chr15	76	88	+	13.0455	1.48e-05	0.385	ctaaaggtcaggc
COT2_MOUSE.H11MO.0.A		vulVul-croCro_TWAR7.chr15	77	89	+	13.0455	1.48e-05	0.385	CTAAAGGTCAGGC
CEBPG_MOUSE.H11MO.0.B		clup_TWAR11.chr17	91	102	+	13.5	1.48e-05	0.499	cggtgatgcaag
MAZ_MOUSE.H11MO.0.A		smiCra-tcyn_TWAR11.chr15	18	39	+	12.6338	1.48e-05	0.0136	AAGGGAGCTGGGGGAAAGAGGG
MAZ_MOUSE.H11MO.0.A		sarHar1_TWAR11.chr15	19	40	+	12.6338	1.48e-05	0.0136	aagggagctgggggaaagaggg
MAZ_MOUSE.H11MO.0.A		clup_TWAR17.chr6	31	52	+	12.6338	1.48e-05	0.0136	gggaaagcaggagggagggaga
MAZ_MOUSE.H11MO.0.A		vulVul-croCro_TWAR11.chr3	163	184	+	12.6338	1.48e-05	0.0136	GAGAGAGAGAGAGAAAGAGAGC
SOX2_MOUSE.H11MO.0.A		ailMel1_TWAR6.chr2	78	93	+	13.0693	1.48e-05	0.273	TCTTTTGTATTTGAAA
SOX2_MOUSE.H11MO.0.A		vulVul-croCro_TWAR6.chr2	79	94	+	13.0693	1.48e-05	0.273	TCTTTTGTATTTGAAA
BRAC_MOUSE.H11MO.0.B		sarHar1_TWAR30.chr13	122	146	-	12.8909	1.49e-05	0.403	TTGTCTCTAAGACTGAGAATTTCTT
IRF2_MOUSE.H11MO.0.B		sarHar1_TWAR9.chr16	211	230	+	11.9394	1.49e-05	0.266	gaaaaaaaaaaggaaagaaa
SP2_MOUSE.H11MO.0.B		smiCra-tcyn_TWAR7.chr9	124	145	-	12.4878	1.49e-05	0.0324	CTGCAGGCGGCGGGCAGGGAGA
SP2_MOUSE.H11MO.0.B		tcyn_TWAR7.chr9	124	145	-	12.4878	1.49e-05	0.0324	CTGCAGGCGGCGGGCAGGGAGA
FOS_MOUSE.H11MO.0.A		smiCra-tcyn_TWAR7.chr8	64	75	-	14.2273	1.49e-05	0.493	AAATGAGTCACA
FOS_MOUSE.H11MO.0.A		sarHar1_TWAR7.chr8	64	75	-	14.2273	1.49e-05	0.493	AAATGAGTCACA
FOS_MOUSE.H11MO.0.A		tcyn_TWAR7.chr8	64	75	-	14.2273	1.49e-05	0.493	AAATGAGTCACA
NANOG_MOUSE.H11MO.0.A		vulVul-croCro_TWAR7.chr2	583	599	+	12.9524	1.49e-05	0.234	CTTATTGTATTGTAAAA
HNF4G_MOUSE.H11MO.0.C		ailMel1_TWAR10.chr11	10	23	+	13.2121	1.49e-05	0.292	ATGGGCAAAGGCCT
HNF4G_MOUSE.H11MO.0.C		vulVul-croCro_TWAR10.chr11	12	25	+	13.2121	1.49e-05	0.292	ATGGGCAAAGGCCT
SP3_MOUSE.H11MO.0.B		clup_TWAR12.chr5	39	58	-	12.9725	1.49e-05	0.0372	CCTGGGGGGCTGGGGGGCTG
ZBT17_MOUSE.H11MO.0.A		clup_TWAR3.chr17	84	102	+	12.3265	1.49e-05	0.0285	aacgcagggggaaggggca
ZBT17_MOUSE.H11MO.0.A		vulVul-croCro_TWAR22.chr3	142	160	+	12.3265	1.49e-05	0.0285	GGGGGTGGGGGGAGCGAGG
ZBT17_MOUSE.H11MO.0.A		tcyn_TWAR20.chr4	152	170	+	12.3265	1.49e-05	0.0285	gtcgttggggaaggagagg
LEF1_MOUSE.H11MO.0.B		ailMel1_TWAR2.chr11	94	107	-	12.0354	1.49e-05	0.206	TGCTTTGTTTTGTT
LEF1_MOUSE.H11MO.0.B		vulVul-croCro_TWAR2.chr11	94	107	-	12.0354	1.49e-05	0.206	TGCTTTGTTTTGTT
SP5_MOUSE.H11MO.0.C		smiCra-tcyn_TWAR12.chr1	125	148	+	12.4394	1.49e-05	0.0193	GCAGGGTCGGGAAGGAGTGAGGAG
SP5_MOUSE.H11MO.0.C		sarHar1_TWAR12.chr1	125	148	+	12.4394	1.49e-05	0.0193	GCAGGGTCGGGAAGGagtgaggag
SP5_MOUSE.H11MO.0.C		tcyn_TWAR12.chr1	125	148	+	12.4394	1.49e-05	0.0193	gcagggtcgggaaggagtgaggag
BATF3_MOUSE.H11MO.0.A		vulVul-croCro_TWAR10.chr18	34	50	+	13.0597	1.49e-05	0.418	TACTTTAATTATGACAC
PPARA_MOUSE.H11MO.0.A		vulVul-croCro_TWAR5.chr5	47	63	+	12.964	1.49e-05	0.279	AACAGGGACAAAGGTTT
PPARA_MOUSE.H11MO.0.A		ailMel1_TWAR7.chr6	284	300	+	12.964	1.49e-05	0.279	CAGGAGGTGAGAGGGCT
STAT2_MOUSE.H11MO.0.A		tcyn_TWAR13.chr16	549	567	-	12.7576	1.49e-05	0.178	GCTGAAAAGAAACTGCAGA
STAT2_MOUSE.H11MO.0.A		sarHar1_TWAR13.chr16	549	567	-	12.7576	1.49e-05	0.178	GCTGAAAAGAAACTGCAGA
NR2E3_MOUSE.H11MO.0.C		ailMel1_TWAR18.chr4	403	416	-	13.03	1.49e-05	0.203	AAGGGCACAAATCA
NR2E3_MOUSE.H11MO.0.C		vulVul-croCro_TWAR18.chr4	406	419	-	13.03	1.49e-05	0.203	AAGGGCACAAATCA
SP4_MOUSE.H11MO.0.B		ailMel1_TWAR22.chr3	137	156	+	12.9113	1.49e-05	0.0603	GTCATGGGGGTGGGGGGAGA
RUNX2_MOUSE.H11MO.0.A		ailMel1_TWAR40.chr2	65	76	-	13.3333	1.49e-05	0.305	TGCTGTGGCTTG
BATF_MOUSE.H11MO.0.A		sarHar1_TWAR30.chr2	205	222	+	12.9099	1.49e-05	0.417	ACAGCCCAAATGACTGAG
ZN281_MOUSE.H11MO.0.A		tcyn_TWAR14.chr5	61	75	+	8.37879	1.49e-05	0.0455	ggggagggggcagag
ZN281_MOUSE.H11MO.0.A		smiCra-tcyn_TWAR14.chr5	61	75	+	8.37879	1.49e-05	0.0455	GGGGAGGGGGCAGAG
SRBP2_MOUSE.H11MO.0.B		vulVul-croCro_TWAR25.chr3	95	107	+	12.4273	1.49e-05	0.226	GGGGGGGGTGGGG
PEBB_MOUSE.H11MO.0.C		clup_TWAR29.chr13	119	129	+	13.0505	1.49e-05	0.372	cctgtggttat
PEBB_MOUSE.H11MO.0.C		tcyn_TWAR29.chr13	124	134	+	13.0505	1.49e-05	0.372	cctgtggttat
BHA15_MOUSE.H11MO.0.A		clup_TWAR14.chr18	43	53	+	13.5	1.49e-05	0.112	caagcagctgc
BHA15_MOUSE.H11MO.0.A		clup_TWAR47.chr2	85	95	+	13.5	1.49e-05	0.112	caagcagctgc
BHA15_MOUSE.H11MO.0.A		clup_TWAR14.chr4	112	122	-	13.5	1.49e-05	0.112	CGGGCAGCTGT
MAZ_MOUSE.H11MO.0.A		tcyn_TWAR7.chr17	34	55	-	12.6268	1.49e-05	0.0136	GTGGGAGGGAGGAGGAGTGATT
MAZ_MOUSE.H11MO.0.A		smiCra-tcyn_TWAR7.chr17	34	55	-	12.6268	1.49e-05	0.0136	GTGGGAGGGAGGAGGAGTGATT
MAZ_MOUSE.H11MO.0.A		vulVul-croCro_TWAR17.chr1	50	71	-	12.6268	1.49e-05	0.0136	GGAGGGGGGGGACCTGGGGGAG
MAZ_MOUSE.H11MO.0.A		sarHar1_TWAR25.chr13	77	98	+	12.6268	1.49e-05	0.0136	taaggagaagaagaaggagaag
MAZ_MOUSE.H11MO.0.A		sarHar1_TWAR17.chr1	182	203	+	12.6268	1.49e-05	0.0136	agaagggagagaaggggggggg
MAZ_MOUSE.H11MO.0.A		smiCra-tcyn_TWAR17.chr1	196	217	+	12.6268	1.49e-05	0.0136	AGAAGGGAGAGAAGGGGGGGGG
NKX31_MOUSE.H11MO.0.C		ailMel1_TWAR8.chr1	102	113	-	12.3761	1.49e-05	0.228	CCAAAGTGCTTT
CTCFL_MOUSE.H11MO.0.A		clup_TWAR7.chr9	120	137	-	11.3636	1.49e-05	0.258	GGCGGCAGGGGCAGGCGG
KLF6_MOUSE.H11MO.0.B		ailMel1_TWAR6.chr11	310	328	+	13	1.49e-05	0.0614	GCAGTGGAAGGGCCTGAAG
SP1_MOUSE.H11MO.0.A		tcyn_TWAR22.chr3	176	199	+	11.3145	1.49e-05	0.0169	gagaggtgggggggggagggaggc
SP1_MOUSE.H11MO.0.A		smiCra-tcyn_TWAR22.chr3	177	200	+	11.3145	1.49e-05	0.0169	GAGAGGTGGGGGGGGGAGGGAGGC
SP1_MOUSE.H11MO.0.A		clup_TWAR6.chr14	155	178	-	11.3145	1.49e-05	0.0169	TCCGGAGCCCGAGCAGGAGCGGCG
NFAC3_MOUSE.H11MO.0.B		tcyn_TWAR3.chr19	73	81	+	13.602	1.49e-05	0.456	tggaaaaat
NFAC3_MOUSE.H11MO.0.B		smiCra-tcyn_TWAR3.chr19	73	81	+	13.602	1.49e-05	0.456	TGGAAAAAT
NFAC3_MOUSE.H11MO.0.B		sarHar1_TWAR13.chr6	100	108	+	13.602	1.49e-05	0.456	TGGAAAAAT
NFAC3_MOUSE.H11MO.0.B		smiCra-tcyn_TWAR13.chr6	100	108	+	13.602	1.49e-05	0.456	TGGAAAAAT
NFAC3_MOUSE.H11MO.0.B		tcyn_TWAR13.chr6	100	108	+	13.602	1.49e-05	0.456	tggaaaaat
NFAC3_MOUSE.H11MO.0.B		vulVul-croCro_TWAR2.chr13	149	157	+	13.602	1.49e-05	0.456	TGGAAAAAT
NFAC3_MOUSE.H11MO.0.B		ailMel1_TWAR5.chr15	180	188	+	13.602	1.49e-05	0.456	TGGAAAAAT
NFAC3_MOUSE.H11MO.0.B		vulVul-croCro_TWAR5.chr15	181	189	+	13.602	1.49e-05	0.456	TGGAAAAAT
NFAC3_MOUSE.H11MO.0.B		sarHar1_TWAR5.chr17	270	278	-	13.602	1.49e-05	0.456	TGGAAAAAT
NFAC3_MOUSE.H11MO.0.B		tcyn_TWAR5.chr17	270	278	-	13.602	1.49e-05	0.456	TGGAAAAAT
NFAC3_MOUSE.H11MO.0.B		vulVul-croCro_TWAR5.chr17	271	279	-	13.602	1.49e-05	0.456	TGGAAAAAT
NFAC3_MOUSE.H11MO.0.B		smiCra-tcyn_TWAR5.chr17	272	280	-	13.602	1.49e-05	0.456	TGGAAAAAT
NFAC3_MOUSE.H11MO.0.B		clup_TWAR5.chr17	273	281	-	13.602	1.49e-05	0.456	TGGAAAAAT
NFAC3_MOUSE.H11MO.0.B		clup_TWAR18.chr4	275	283	-	13.602	1.49e-05	0.456	TGGAAAAAT
NFAC3_MOUSE.H11MO.0.B		ailMel1_TWAR5.chr17	300	308	-	13.602	1.49e-05	0.456	TGGAAAAAT
LHX3_MOUSE.H11MO.0.C		smiCra-tcyn_TWAR13.chr16	22	30	+	10.3582	1.49e-05	0.529	GCTAATTAA
LHX3_MOUSE.H11MO.0.C		tcyn_TWAR13.chr16	22	30	+	10.3582	1.49e-05	0.529	gctaattaa
LHX3_MOUSE.H11MO.0.C		sarHar1_TWAR3.chr9	83	91	-	10.3582	1.49e-05	0.529	GCTAATTAA
LHX3_MOUSE.H11MO.0.C		smiCra-tcyn_TWAR3.chr9	83	91	-	10.3582	1.49e-05	0.529	GCTAATTAA
LHX3_MOUSE.H11MO.0.C		tcyn_TWAR3.chr9	83	91	-	10.3582	1.49e-05	0.529	GCTAATTAA
LHX3_MOUSE.H11MO.0.C		ailMel1_TWAR3.chr9	83	91	-	10.3582	1.49e-05	0.529	GCTAATTAA
LHX3_MOUSE.H11MO.0.C		vulVul-croCro_TWAR3.chr9	83	91	-	10.3582	1.49e-05	0.529	GCTAATTAA
LHX3_MOUSE.H11MO.0.C		ailMel1_TWAR18.chr1	157	165	-	10.3582	1.49e-05	0.529	GCTAATTAA
LHX3_MOUSE.H11MO.0.C		vulVul-croCro_TWAR18.chr1	161	169	-	10.3582	1.49e-05	0.529	GCTAATTAA
LHX3_MOUSE.H11MO.0.C		sarHar1_TWAR2.chr12	182	190	+	10.3582	1.49e-05	0.529	GCTAATTAA
AP2A_MOUSE.H11MO.0.A		sarHar1_TWAR7.chr9	111	122	+	13.8636	1.49e-05	0.206	GAGGCCTGCGGC
SP2_MOUSE.H11MO.0.B		clup_TWAR9.chr16	43	64	+	12.4797	1.49e-05	0.0324	gaggagcaggtggcagcggcgg
SP2_MOUSE.H11MO.0.B		ailMel1_TWAR7.chr9	116	137	-	12.4797	1.49e-05	0.0324	AGGGGCAGGCAGGGGCCTGGGG
MAFB_MOUSE.H11MO.0.B		ailMel1_TWAR15.chr6	205	215	+	12.5	1.49e-05	0.393	TGCTGACAGAG
MAFB_MOUSE.H11MO.0.B		clup_TWAR30.chr2	196	206	-	12.5	1.49e-05	0.393	TGCTGACACCG
SP7_MOUSE.H11MO.0.A		ailMel1_TWAR6.chr8	65	78	-	13.0177	1.49e-05	0.398	CTAACATCTAATTA
SP7_MOUSE.H11MO.0.A		vulVul-croCro_TWAR6.chr8	65	78	-	13.0177	1.49e-05	0.398	CTAACATCTAATTA
IRF9_MOUSE.H11MO.0.C		smiCra-tcyn_TWAR9.chr6	281	292	+	11.937	1.49e-05	0.441	GAAAGCAAAATT
ASCL1_MOUSE.H11MO.0.A		clup_TWAR35.chr2	48	61	-	13.6061	1.49e-05	0.116	CTGCAGCTGGCCGA
E2F1_MOUSE.H11MO.0.A		clup_TWAR44.chr2	119	130	-	13.3333	1.49e-05	0.293	GCTGGCGGGAAC
TBP_MOUSE.H11MO.0.A		ailMel1_TWAR19.chr4	31	40	+	12.3881	1.49e-05	0.678	CTTTAAAAGG
TBP_MOUSE.H11MO.0.A		vulVul-croCro_TWAR19.chr4	31	40	+	12.3881	1.49e-05	0.678	CTTTAAAAGG
TBP_MOUSE.H11MO.0.A		clup_TWAR2.chr12	59	68	-	12.3881	1.49e-05	0.678	CTTTAAAAGG
TBP_MOUSE.H11MO.0.A		ailMel1_TWAR14.chr16	127	136	+	12.3881	1.49e-05	0.678	CTTTAAAAGG
TBP_MOUSE.H11MO.0.A		vulVul-croCro_TWAR14.chr16	127	136	+	12.3881	1.49e-05	0.678	CTTTAAAAGG
NFKB1_MOUSE.H11MO.0.A		clup_TWAR30.chr2	499	509	-	13.2121	1.49e-05	0.238	GGGGAATTCCA
MYOD1_MOUSE.H11MO.0.A		sarHar1_TWAR3.chr8	279	293	-	13.697	1.49e-05	0.128	ACACCTGTTTTTTTC
WT1_MOUSE.H11MO.0.B		ailMel1_TWAR14.chr18	118	137	+	12.1212	1.49e-05	0.0232	AGCCGGGTGGGGGGGGGGGG
WT1_MOUSE.H11MO.0.B		clup_TWAR17.chr1	172	191	+	12.1212	1.49e-05	0.0232	cgagggggccgggggcaggg
SMAD3_MOUSE.H11MO.0.B		ailMel1_TWAR22.chr3	219	230	-	12.0242	1.49e-05	0.115	CTCTCCCAGCTC
FOXA2_MOUSE.H11MO.0.A		smiCra-tcyn_TWAR7.chr2	45	57	-	13.5	1.5e-05	0.304	TTTTATTTACATA
FOXA2_MOUSE.H11MO.0.A		sarHar1_TWAR7.chr2	45	57	-	13.5	1.5e-05	0.304	TTTTATTTACATA
ZBT17_MOUSE.H11MO.0.A		tcyn_TWAR17.chr1	77	95	-	12.3163	1.5e-05	0.0285	CCCAACGGGGGTGGAGAAG
ZBT17_MOUSE.H11MO.0.A		smiCra-tcyn_TWAR17.chr1	93	111	-	12.3163	1.5e-05	0.0285	CCCAACGGGGGTGGAGAAG
ZBT17_MOUSE.H11MO.0.A		clup_TWAR16.chr18	188	206	+	12.3163	1.5e-05	0.0285	gcggctgggggctggccac
ZBT17_MOUSE.H11MO.0.A		ailMel1_TWAR16.chr18	190	208	+	12.3163	1.5e-05	0.0285	GCGGCTGGGGGCTGGCCAC
NFYC_MOUSE.H11MO.0.B		vulVul-croCro_TWAR23.chr3	22	35	-	13.5	1.5e-05	0.726	ACATCCAATCAGAT
NFYC_MOUSE.H11MO.0.B		ailMel1_TWAR23.chr3	22	35	-	13.5	1.5e-05	0.726	ACATCCAATCAGAT
SP3_MOUSE.H11MO.0.B		smiCra-tcyn_TWAR8.chr2	101	120	-	12.9633	1.5e-05	0.0372	ACGGGTGGGAGGAGAAGGGA
SP3_MOUSE.H11MO.0.B		tcyn_TWAR8.chr2	101	120	-	12.9633	1.5e-05	0.0372	ACGGGTGGGAGGAGAAGGGA
FOXO3_MOUSE.H11MO.0.B		ailMel1_TWAR2.chr9	124	133	+	13.6515	1.5e-05	0.35	GTTGTTTACC
FOXO3_MOUSE.H11MO.0.B		vulVul-croCro_TWAR2.chr9	126	135	+	13.6515	1.5e-05	0.35	GTTGTTTACC
FOXO3_MOUSE.H11MO.0.B		clup_TWAR2.chr9	126	135	+	13.6515	1.5e-05	0.35	gttgtttacc
FOXO3_MOUSE.H11MO.0.B		smiCra-tcyn_TWAR2.chr9	129	138	+	13.6515	1.5e-05	0.35	GTTGTTTACC
FOXO3_MOUSE.H11MO.0.B		sarHar1_TWAR2.chr9	129	138	+	13.6515	1.5e-05	0.35	GTTGTTTACC
FOXO3_MOUSE.H11MO.0.B		tcyn_TWAR2.chr9	129	138	+	13.6515	1.5e-05	0.35	gttgtttacc
PAX5_MOUSE.H11MO.0.A		ailMel1_TWAR8.chr17	114	132	-	12.9375	1.5e-05	0.341	TTGATCAGGGAAGCATGAA
PAX5_MOUSE.H11MO.0.A		vulVul-croCro_TWAR8.chr17	114	132	-	12.9375	1.5e-05	0.341	TTGATCAGGGAAGCATGAA
PAX5_MOUSE.H11MO.0.A		clup_TWAR8.chr17	116	134	-	12.9375	1.5e-05	0.341	TTGATCAGGGAAGCATGAA
PAX5_MOUSE.H11MO.0.A		ailMel1_TWAR8.chr15	153	171	-	12.9375	1.5e-05	0.341	GGGCCCAGGCAGGCAGGAG
IRF2_MOUSE.H11MO.0.B		tcyn_TWAR22.chr4	242	261	+	11.9242	1.5e-05	0.266	aaaaacgaagctcaaagtga
IRF2_MOUSE.H11MO.0.B		smiCra-tcyn_TWAR22.chr4	242	261	+	11.9242	1.5e-05	0.266	AAAAACGAAGCTCAAAGTGA
NR2C2_MOUSE.H11MO.0.A		vulVul-croCro_TWAR2.chr10	156	168	-	12.8	1.5e-05	0.275	AGGGGAGAGGTGA
NR2C2_MOUSE.H11MO.0.A		clup_TWAR2.chr10	159	171	-	12.8	1.5e-05	0.275	AGGGGAGAGGTGA
MAFK_MOUSE.H11MO.0.A		clup_TWAR19.chr13	29	48	+	12	1.5e-05	0.395	gcaccagctgagccatcttg
KLF3_MOUSE.H11MO.0.A		tcyn_TWAR8.chr2	102	120	-	13.0152	1.5e-05	0.114	ACGGGTGGGAGGAGAAGGG
KLF3_MOUSE.H11MO.0.A		smiCra-tcyn_TWAR8.chr2	102	120	-	13.0152	1.5e-05	0.114	ACGGGTGGGAGGAGAAGGG
TF2L1_MOUSE.H11MO.0.C		tcyn_TWAR20.chr10	135	153	-	13.197	1.5e-05	0.412	GCCCAGATCTAACCAGCTG
TF2L1_MOUSE.H11MO.0.C		smiCra-tcyn_TWAR20.chr10	135	153	-	13.197	1.5e-05	0.412	GCCCAGATCTAACCAGCTG
E2F4_MOUSE.H11MO.0.A		ailMel1_TWAR1.chr16	72	85	+	13.2347	1.5e-05	0.301	GGGAGGCGGGCCTG
MAZ_MOUSE.H11MO.0.A		clup_TWAR9.chr15	61	82	+	12.6197	1.5e-05	0.0136	ttggcaggaggcggaggcgaga
KLF5_MOUSE.H11MO.0.A		clup_TWAR31.chr3	38	52	-	13.1061	1.5e-05	0.108	GGGTCAGGGCGGGCT
NF2L2_MOUSE.H11MO.0.A		sarHar1_TWAR5.chr12	124	137	-	12.8264	1.5e-05	0.49	ATGAGTCAGGAAAA
SP1_MOUSE.H11MO.0.A		sarHar1_TWAR17.chr1	181	204	+	11.3065	1.5e-05	0.0169	gagaagggagagaagggggggggg
SP1_MOUSE.H11MO.0.A		smiCra-tcyn_TWAR17.chr1	195	218	+	11.3065	1.5e-05	0.0169	GAGAAGGGAGAGAAGGGGGGGGGG
STAT1_MOUSE.H11MO.0.A		clup_TWAR11.chr1	268	289	+	13.0149	1.5e-05	0.0675	ggaaaactgacaccctaaccaa
STAT1_MOUSE.H11MO.0.A		ailMel1_TWAR42.chr2	376	397	+	13.0149	1.5e-05	0.0675	AGGGAGATAAAAGTAAAAACCA
PPARA_MOUSE.H11MO.0.A		ailMel1_TWAR24.chr2	174	190	+	12.955	1.5e-05	0.279	AGGGAGTTCAAAGGTCA
PPARA_MOUSE.H11MO.0.A		clup_TWAR24.chr2	184	200	+	12.955	1.5e-05	0.279	agggagttcaaaggtca
PPARA_MOUSE.H11MO.0.A		vulVul-croCro_TWAR24.chr2	188	204	+	12.955	1.5e-05	0.279	AGGGAGTTCAAAGGTCA
FOXK1_MOUSE.H11MO.0.A		vulVul-croCro_TWAR10.chr9	54	64	+	12.32	1.5e-05	0.434	CTTGTTGACAC
FOXK1_MOUSE.H11MO.0.A		clup_TWAR10.chr9	57	67	+	12.32	1.5e-05	0.434	cttgttgacac
AP2C_MOUSE.H11MO.0.A		sarHar1_TWAR5.chr7	106	118	+	13.7727	1.5e-05	0.172	CAGCCCCGGGGGG
AP2C_MOUSE.H11MO.0.A		clup_TWAR2.chr5	299	311	-	13.7727	1.5e-05	0.172	CAGCCCCGGGGGG
P53_MOUSE.H11MO.0.A		tcyn_TWAR2.chr14	130	149	+	11.9593	1.5e-05	0.307	aaccaagtccaggcagactc
P53_MOUSE.H11MO.0.A		smiCra-tcyn_TWAR2.chr14	130	149	+	11.9593	1.5e-05	0.307	AACCAAGTCCAGGCAGACTC
SP2_MOUSE.H11MO.0.B		clup_TWAR4.chr8	27	48	+	12.4715	1.5e-05	0.0324	cgagaggaggctggaggtaagg
SP2_MOUSE.H11MO.0.B		clup_TWAR15.chr18	76	97	-	12.4715	1.5e-05	0.0324	CGGCTGGGGGAGGGGAGGGACT
SP5_MOUSE.H11MO.0.C		clup_TWAR33.chr3	36	59	+	12.4242	1.5e-05	0.0194	aaggggaccgggtctggggagcgg
SP5_MOUSE.H11MO.0.C		vulVul-croCro_TWAR16.chr6	105	128	-	12.4242	1.5e-05	0.0194	TAATGAGTAGCTAAGAGGGAGGGG
ATOH1_MOUSE.H11MO.0.B		vulVul-croCro_TWAR1.chr3	6	14	+	14.0455	1.5e-05	0.138	AACAGATGG
ATOH1_MOUSE.H11MO.0.B		vulVul-croCro_TWAR27.chr13	40	48	+	14.0455	1.5e-05	0.138	AACAGATGG
ATOH1_MOUSE.H11MO.0.B		ailMel1_TWAR27.chr13	40	48	+	14.0455	1.5e-05	0.138	AACAGATGG
ATOH1_MOUSE.H11MO.0.B		clup_TWAR7.chr2	53	61	+	14.0455	1.5e-05	0.138	aacagatgg
ATOH1_MOUSE.H11MO.0.B		vulVul-croCro_TWAR12.chr1	77	85	-	14.0455	1.5e-05	0.138	AACAGATGG
ATOH1_MOUSE.H11MO.0.B		ailMel1_TWAR12.chr1	78	86	-	14.0455	1.5e-05	0.138	AACAGATGG
ATOH1_MOUSE.H11MO.0.B		clup_TWAR12.chr1	79	87	-	14.0455	1.5e-05	0.138	AACAGATGG
ATOH1_MOUSE.H11MO.0.B		vulVul-croCro_TWAR22.chr2	81	89	-	14.0455	1.5e-05	0.138	AACAGATGG
ATOH1_MOUSE.H11MO.0.B		clup_TWAR22.chr2	81	89	-	14.0455	1.5e-05	0.138	AACAGATGG
ATOH1_MOUSE.H11MO.0.B		ailMel1_TWAR22.chr2	81	89	-	14.0455	1.5e-05	0.138	AACAGATGG
ATOH1_MOUSE.H11MO.0.B		tcyn_TWAR12.chr1	85	93	-	14.0455	1.5e-05	0.138	AACAGATGG
ATOH1_MOUSE.H11MO.0.B		smiCra-tcyn_TWAR12.chr1	85	93	-	14.0455	1.5e-05	0.138	AACAGATGG
ATOH1_MOUSE.H11MO.0.B		sarHar1_TWAR12.chr1	85	93	-	14.0455	1.5e-05	0.138	AACAGATGG
ATOH1_MOUSE.H11MO.0.B		smiCra-tcyn_TWAR8.chr4	159	167	+	14.0455	1.5e-05	0.138	AACAGATGG
ATOH1_MOUSE.H11MO.0.B		tcyn_TWAR8.chr4	159	167	+	14.0455	1.5e-05	0.138	aacagatgg
ATOH1_MOUSE.H11MO.0.B		sarHar1_TWAR8.chr4	159	167	+	14.0455	1.5e-05	0.138	AACAGATGG
ATOH1_MOUSE.H11MO.0.B		clup_TWAR8.chr4	165	173	+	14.0455	1.5e-05	0.138	aacagatgg
ATOH1_MOUSE.H11MO.0.B		vulVul-croCro_TWAR8.chr4	165	173	+	14.0455	1.5e-05	0.138	AACAGATGG
ATOH1_MOUSE.H11MO.0.B		ailMel1_TWAR8.chr4	165	173	+	14.0455	1.5e-05	0.138	AACAGATGG
STAT2_MOUSE.H11MO.0.A		ailMel1_TWAR3.chr2	204	222	-	12.7424	1.5e-05	0.178	AAGGAAATGAAGGTTAAAC
SOX3_MOUSE.H11MO.0.C		clup_TWAR18.chr1	7	17	+	13.2817	1.5e-05	0.233	tcctttgtgtc
HXA1_MOUSE.H11MO.0.C		smiCra-tcyn_TWAR1.chr18	13	22	-	13.6789	1.5e-05	0.567	GTGATTGATG
HXA1_MOUSE.H11MO.0.C		tcyn_TWAR1.chr18	13	22	-	13.6789	1.5e-05	0.567	GTGATTGATG
HXA1_MOUSE.H11MO.0.C		sarHar1_TWAR1.chr18	13	22	-	13.6789	1.5e-05	0.567	GTGATTGATG
HXA1_MOUSE.H11MO.0.C		vulVul-croCro_TWAR1.chr18	14	23	-	13.6789	1.5e-05	0.567	GTGATTGATG
HXA1_MOUSE.H11MO.0.C		ailMel1_TWAR1.chr18	14	23	-	13.6789	1.5e-05	0.567	GTGATTGATG
REL_MOUSE.H11MO.0.A		vulVul-croCro_TWAR7.chr14	184	198	+	13.0658	1.5e-05	0.31	GGGGGGAAAATCCCA
RORG_MOUSE.H11MO.0.B		ailMel1_TWAR1.chr11	271	282	+	13.0909	1.5e-05	0.566	GGAACTAGGCCA
RORG_MOUSE.H11MO.0.B		clup_TWAR1.chr11	271	282	+	13.0909	1.5e-05	0.566	ggaactaggcca
RORG_MOUSE.H11MO.0.B		vulVul-croCro_TWAR1.chr11	272	283	+	13.0909	1.5e-05	0.566	GGAACTAGGCCA
PRDM5_MOUSE.H11MO.0.A		vulVul-croCro_TWAR3.chr13	47	61	+	13.2879	1.5e-05	0.17	ACTGGAGGAAAAGGA
PRDM5_MOUSE.H11MO.0.A		clup_TWAR9.chr7	136	150	-	13.2879	1.5e-05	0.17	CCGGGAGCTCAGGCT
HXA13_MOUSE.H11MO.0.C		tcyn_TWAR9.chr6	262	272	+	12.7822	1.5e-05	0.644	tattttattgg
NFE2_MOUSE.H11MO.0.A		vulVul-croCro_TWAR10.chr18	44	57	+	12.5	1.5e-05	0.487	ATGACACAGCTAAA
ANDR_MOUSE.H11MO.0.A		vulVul-croCro_TWAR10.chr3	253	268	+	12.8636	1.5e-05	0.382	GGCACACTTTGCCCTC
RFX1_MOUSE.H11MO.0.A		ailMel1_TWAR16.chr1	86	107	+	12.3485	1.5e-05	0.17	GGCTCAGTTGCCCTGAGTGCCG
RFX6_MOUSE.H11MO.0.C		clup_TWAR6.chr1	22	32	+	12.2339	1.5e-05	0.234	ctgtcgccggg
ZN281_MOUSE.H11MO.0.A		ailMel1_TWAR7.chr15	2	16	+	8.34848	1.5e-05	0.0457	GACCTGGAGGAAGGG
LEF1_MOUSE.H11MO.0.B		sarHar1_TWAR2.chr17	196	209	-	12.0265	1.5e-05	0.206	TCCTTTGTGCTTCA
MAZ_MOUSE.H11MO.0.A		tcyn_TWAR9.chr2	37	58	+	12.6127	1.5e-05	0.0136	gaaggaggaaatggaggctgtg
MAZ_MOUSE.H11MO.0.A		sarHar1_TWAR9.chr2	42	63	+	12.6127	1.5e-05	0.0136	gaaggaggaaatggaggctgtG
MAZ_MOUSE.H11MO.0.A		smiCra-tcyn_TWAR9.chr2	42	63	+	12.6127	1.5e-05	0.0136	GAAGGAGGAAATGGAGGCTGTG
MAZ_MOUSE.H11MO.0.A		smiCra-tcyn_TWAR10.chr3	84	105	-	12.6127	1.5e-05	0.0136	CGGGCTGGGAGAGAGATAATGG
MAZ_MOUSE.H11MO.0.A		sarHar1_TWAR10.chr3	84	105	-	12.6127	1.5e-05	0.0136	CGGGCTGGGAGAGAGATAATGG
MAZ_MOUSE.H11MO.0.A		tcyn_TWAR10.chr3	84	105	-	12.6127	1.5e-05	0.0136	CGGGCTGGGAGAGAGATAATGG
BCL6_MOUSE.H11MO.0.A		tcyn_TWAR23.chr13	110	122	-	12.8919	1.5e-05	0.282	TGATTTCCAGCAA
BCL6_MOUSE.H11MO.0.A		smiCra-tcyn_TWAR23.chr13	119	131	-	12.8919	1.5e-05	0.282	TGATTTCCAGCAA
BCL6_MOUSE.H11MO.0.A		sarHar1_TWAR23.chr13	119	131	-	12.8919	1.5e-05	0.282	TGATTTCCAGCAA
MEIS1_MOUSE.H11MO.0.A		vulVul-croCro_TWAR6.chr3	144	155	-	13.036	1.5e-05	0.283	ATGATTGATTTC
MEIS1_MOUSE.H11MO.0.A		ailMel1_TWAR6.chr3	144	155	-	13.036	1.5e-05	0.283	ATGATTGATTTC
NR1H3_MOUSE.H11MO.0.A		clup_TWAR9.chr16	94	108	+	12.8455	1.5e-05	0.158	gagggaaaagtgcac
SPI1_MOUSE.H11MO.0.A		vulVul-croCro_TWAR40.chr2	280	294	+	12.9545	1.5e-05	0.259	TGCGGGAGGAAGTGA
E2F1_MOUSE.H11MO.0.A		clup_TWAR2.chr1	458	469	-	13.3182	1.5e-05	0.293	TATGGCGGGAAG
ZN322_MOUSE.H11MO.0.B		tcyn_TWAR24.chr13	29	48	+	12.6697	1.5e-05	0.27	gagctgggaacacagccagg
SP4_MOUSE.H11MO.0.B		smiCra-tcyn_TWAR6.chr17	67	86	+	12.8952	1.5e-05	0.0603	AAAAAGGAGGTGGGGGGAGA
SP4_MOUSE.H11MO.0.B		tcyn_TWAR6.chr17	67	86	+	12.8952	1.5e-05	0.0603	aaaaaggaggtggggggaga
MEIS2_MOUSE.H11MO.0.B		sarHar1_TWAR22.chr13	54	66	+	13.3333	1.5e-05	0.266	CTGACAGCTTTAC
HAND1_MOUSE.H11MO.0.C		clup_TWAR8.chr4	139	155	+	13.2424	1.5e-05	0.271	ggatctggcccctctcc
NR1D1_MOUSE.H11MO.0.A		ailMel1_TWAR24.chr2	158	176	+	12.7117	1.51e-05	0.239	AGCGAGGGGGGGCAGAAGG
MYC_MOUSE.H11MO.0.A		sarHar1_TWAR23.chr3	162	173	-	13.1061	1.51e-05	0.491	AACCACGCGCTC
MYC_MOUSE.H11MO.0.A		tcyn_TWAR23.chr3	162	173	-	13.1061	1.51e-05	0.491	AACCACGCGCTC
MYC_MOUSE.H11MO.0.A		smiCra-tcyn_TWAR23.chr3	162	173	-	13.1061	1.51e-05	0.491	AACCACGCGCTC
GFI1B_MOUSE.H11MO.0.A		vulVul-croCro_TWAR1.chr15	6	15	+	12.9431	1.51e-05	0.213	ACTGTGGTTT
GFI1B_MOUSE.H11MO.0.A		smiCra-tcyn_TWAR18.chr6	30	39	+	12.9431	1.51e-05	0.213	ACTGTGGTTT
GFI1B_MOUSE.H11MO.0.A		tcyn_TWAR18.chr6	30	39	+	12.9431	1.51e-05	0.213	actgtggttt
GFI1B_MOUSE.H11MO.0.A		sarHar1_TWAR18.chr6	30	39	+	12.9431	1.51e-05	0.213	ACTGTGGTTT
GFI1B_MOUSE.H11MO.0.A		ailMel1_TWAR18.chr1	87	96	-	12.9431	1.51e-05	0.213	ACTGTGGTTT
GFI1B_MOUSE.H11MO.0.A		vulVul-croCro_TWAR18.chr1	88	97	-	12.9431	1.51e-05	0.213	ACTGTGGTTT
GFI1B_MOUSE.H11MO.0.A		smiCra-tcyn_TWAR3.chr7	141	150	-	12.9431	1.51e-05	0.213	ACTGTGGTTT
GFI1B_MOUSE.H11MO.0.A		tcyn_TWAR3.chr7	141	150	-	12.9431	1.51e-05	0.213	ACTGTGGTTT
GFI1B_MOUSE.H11MO.0.A		sarHar1_chr7_TWAR_3	141	150	-	12.9431	1.51e-05	0.213	ACTGTGGTTT
GFI1B_MOUSE.H11MO.0.A		vulVul-croCro_TWAR6.chr7	194	203	-	12.9431	1.51e-05	0.213	ACTGTGGTTT
GFI1B_MOUSE.H11MO.0.A		tcyn_TWAR6.chr7	194	203	-	12.9431	1.51e-05	0.213	ACTGTGGTTT
GFI1B_MOUSE.H11MO.0.A		ailMel1_TWAR6.chr7	194	203	-	12.9431	1.51e-05	0.213	ACTGTGGTTT
GFI1B_MOUSE.H11MO.0.A		clup_TWAR6.chr7	194	203	-	12.9431	1.51e-05	0.213	ACTGTGGTTT
GFI1B_MOUSE.H11MO.0.A		sarHar1_TWAR6.chr7	194	203	-	12.9431	1.51e-05	0.213	ACTGTGGTTT
GFI1B_MOUSE.H11MO.0.A		smiCra-tcyn_TWAR6.chr7	194	203	-	12.9431	1.51e-05	0.213	ACTGTGGTTT
NKX21_MOUSE.H11MO.0.A		tcyn_TWAR35.chr2	62	71	+	13.0606	1.51e-05	0.849	tcttgagagg
NKX21_MOUSE.H11MO.0.A		smiCra-tcyn_TWAR35.chr2	65	74	+	13.0606	1.51e-05	0.849	TCTTGAGAGG
PRDM9_MOUSE.H11MO.0.C		sarHar1_TWAR4.chr8	20	38	+	13	1.51e-05	0.306	AAGGTGGTAATAGCATGTC
SP2_MOUSE.H11MO.0.B		clup_TWAR4.chr5	156	177	-	12.4634	1.51e-05	0.0325	GGGGGCACGGCGGGTGAGGGGG
FOSL2_MOUSE.H11MO.0.A		ailMel1_TWAR4.chr4	60	70	-	14.1212	1.51e-05	0.483	CATGAGTCACA
WT1_MOUSE.H11MO.0.B		sarHar1_TWAR16.chr3	203	222	-	12.1061	1.51e-05	0.0233	CGCTGGGGGAGGGGGCTCAC
FOXC1_MOUSE.H11MO.0.C		ailMel1_TWAR10.chr9	53	67	+	13.1798	1.51e-05	0.281	CCTTGTTGACATAGG
FOXC1_MOUSE.H11MO.0.C		vulVul-croCro_TWAR22.chr4	267	281	-	13.1798	1.51e-05	0.281	CGATGTTTTCTTTCC
KLF6_MOUSE.H11MO.0.B		ailMel1_TWAR9.chr9	50	68	-	12.9848	1.51e-05	0.0614	GGAGTGGAGGAGCGCGGTC
KLF6_MOUSE.H11MO.0.B		smiCra-tcyn_TWAR46.chr2	74	92	-	12.9848	1.51e-05	0.0614	CCAGGGGCAGGGGCCTGGA
KLF6_MOUSE.H11MO.0.B		tcyn_TWAR46.chr2	74	92	-	12.9848	1.51e-05	0.0614	CCAGGGGCAGGGGCCTGGA
ETV2_MOUSE.H11MO.0.A		sarHar1_TWAR1.chr9	88	103	-	13.2857	1.51e-05	0.176	TGAAACAGGAAACCAA
PTF1A_MOUSE.H11MO.0.A		smiCra-tcyn_TWAR11.chr5	149	166	-	13.1545	1.51e-05	0.0893	GCAGATGGCCCCTGTCAG
PTF1A_MOUSE.H11MO.0.A		tcyn_TWAR11.chr5	150	167	-	13.1545	1.51e-05	0.0893	GCAGATGGCCCCTGTCAG
TAL1_MOUSE.H11MO.0.A		sarHar1_TWAR7.chr15	48	67	-	13.4242	1.51e-05	0.404	TTGTAAATGGAAGATAAGAA
TAL1_MOUSE.H11MO.0.A		tcyn_TWAR7.chr15	48	67	-	13.4242	1.51e-05	0.404	TTGTAAATGGAAGATAAGAA
TAL1_MOUSE.H11MO.0.A		smiCra-tcyn_TWAR7.chr15	64	83	-	13.4242	1.51e-05	0.404	TTGTAAATGGAAGATAAGAA
CEBPD_MOUSE.H11MO.0.B		ailMel1_TWAR9.chr6	88	98	+	12.1928	1.51e-05	0.505	CATTGTGCAAT
COE1_MOUSE.H11MO.0.A		sarHar1_TWAR5.chr7	107	119	+	13.3485	1.51e-05	0.157	AGCCCCGGGGGGA
SMAD3_MOUSE.H11MO.0.B		tcyn_TWAR14.chr5	64	75	-	12.0161	1.51e-05	0.115	CTCTGCCCCCTC
SMAD3_MOUSE.H11MO.0.B		sarHar1_TWAR14.chr5	64	75	-	12.0161	1.51e-05	0.115	CTCTGCCCCCTC
SMAD3_MOUSE.H11MO.0.B		smiCra-tcyn_TWAR14.chr5	64	75	-	12.0161	1.51e-05	0.115	CTCTGCCCCCTC
SMAD3_MOUSE.H11MO.0.B		sarHar1_TWAR2.chr1	316	327	-	12.0161	1.51e-05	0.115	GCCTCCCTCCAG
NANOG_MOUSE.H11MO.0.A		ailMel1_TWAR7.chr15	52	68	+	12.932	1.51e-05	0.234	CCCTTTCTTGTGTAATT
NANOG_MOUSE.H11MO.0.A		clup_TWAR25.chr13	50	66	-	12.932	1.51e-05	0.234	GCTTTTCTGTTTTAAAA
EGR1_MOUSE.H11MO.0.A		tcyn_TWAR17.chr1	80	93	-	12.7121	1.51e-05	0.149	CAACGGGGGTGGAG
EGR1_MOUSE.H11MO.0.A		smiCra-tcyn_TWAR17.chr1	96	109	-	12.7121	1.51e-05	0.149	CAACGGGGGTGGAG
MEF2C_MOUSE.H11MO.0.A		sarHar1_TWAR1.chr1	262	276	-	13.0278	1.51e-05	0.312	TTTCTTTTTTTAGGA
NR2E3_MOUSE.H11MO.0.C		tcyn_TWAR4.chr4	62	75	-	13.01	1.51e-05	0.203	TGAGTCACAAGGCA
E2F6_MOUSE.H11MO.0.A		clup_TWAR15.chr6	300	311	-	13.2857	1.51e-05	0.177	GGGGAGGGAGAG
ZBT17_MOUSE.H11MO.0.A		clup_TWAR3.chr17	90	108	+	12.2959	1.51e-05	0.0288	gggggaaggggcagtggag
MXI1_MOUSE.H11MO.0.A		clup_TWAR17.chr1	94	108	-	13.1061	1.51e-05	0.537	CCAGGTGGGAGCTGG
MXI1_MOUSE.H11MO.0.A		tcyn_TWAR17.chr1	101	115	-	13.1061	1.51e-05	0.537	CCAGGTGGGAGCTGG
MXI1_MOUSE.H11MO.0.A		sarHar1_TWAR17.chr1	103	117	-	13.1061	1.51e-05	0.537	CCAGGTGGGAGCTGG
MXI1_MOUSE.H11MO.0.A		smiCra-tcyn_TWAR17.chr1	117	131	-	13.1061	1.51e-05	0.537	CCAGGTGGGAGCTGG
NR1D2_MOUSE.H11MO.0.A		vulVul-croCro_TWAR7.chr4	46	64	-	12.9099	1.51e-05	0.213	TGGGGTCTGAGTCAGGTGA
STAT2_MOUSE.H11MO.0.A		sarHar1_TWAR27.chr3	139	157	+	12.7273	1.51e-05	0.178	agggaaaaaaaacagattg
STAT2_MOUSE.H11MO.0.A		sarHar1_TWAR13.chr16	913	931	+	12.7273	1.51e-05	0.178	aatgaagagaaaatgacag
MAFB_MOUSE.H11MO.0.B		ailMel1_TWAR10.chr4	9	19	-	12.4545	1.51e-05	0.393	TGCTGAGTGTG
MAFB_MOUSE.H11MO.0.B		sarHar1_TWAR30.chr3	71	81	-	12.4545	1.51e-05	0.393	TGCTGAGTGTG
IRF8_MOUSE.H11MO.0.A		clup_TWAR9.chr2	40	59	+	12.5758	1.51e-05	0.252	ggaggaggaagtggaggctg
IRF8_MOUSE.H11MO.0.A		vulVul-croCro_TWAR9.chr2	41	60	+	12.5758	1.51e-05	0.252	GGAGGAGGAAGTGGAGGCTG
IRF8_MOUSE.H11MO.0.A		ailMel1_TWAR9.chr2	41	60	+	12.5758	1.51e-05	0.252	GGAGGAGGAAGTGGAGGCTG
SP4_MOUSE.H11MO.0.B		vulVul-croCro_TWAR12.chr1	124	143	+	12.8871	1.51e-05	0.0603	CGGGAGGGGGTGGGCCGGGC
ETS1_MOUSE.H11MO.0.A		clup_TWAR10.chr9	44	57	-	13.3485	1.51e-05	0.246	GGGAAAGGAAGTTG
ZN322_MOUSE.H11MO.0.B		clup_TWAR7.chr13	23	42	+	12.6606	1.51e-05	0.27	ggacctgctcctctgctgtg
NFAC1_MOUSE.H11MO.0.A		ailMel1_TWAR4.chr18	73	87	+	13.1212	1.51e-05	0.397	TGGAAATTATGACAA
NR1H3_MOUSE.H11MO.0.A		sarHar1_TWAR12.chr6	110	124	+	12.8374	1.51e-05	0.158	GTGGTCAGAGCCCAG
NR1H3_MOUSE.H11MO.0.A		tcyn_TWAR12.chr6	110	124	+	12.8374	1.51e-05	0.158	gtggtcagagcccag
NR1H3_MOUSE.H11MO.0.A		smiCra-tcyn_TWAR12.chr6	130	144	+	12.8374	1.51e-05	0.158	GTGGTCAGAGCCCAG
ZIC2_MOUSE.H11MO.0.C		ailMel1_TWAR16.chr18	203	217	+	13.1212	1.51e-05	0.2	GGCCACTCGCTGAGC
INSM1_MOUSE.H11MO.0.C		tcyn_TWAR46.chr2	83	94	-	10.949	1.51e-05	0.322	TGCCAGGGGCAG
INSM1_MOUSE.H11MO.0.C		sarHar1_TWAR46.chr2	83	94	-	10.949	1.51e-05	0.322	TGCCAGGGGCAG
INSM1_MOUSE.H11MO.0.C		smiCra-tcyn_TWAR46.chr2	83	94	-	10.949	1.51e-05	0.322	TGCCAGGGGCAG
RFX1_MOUSE.H11MO.0.A		clup_TWAR10.chr5	172	193	-	12.3333	1.51e-05	0.17	CCGAGCGCTGCCGGGGCCGCGT
AP2A_MOUSE.H11MO.0.A		clup_TWAR7.chr15	243	254	+	13.8485	1.52e-05	0.206	catccctggggc
MYOG_MOUSE.H11MO.0.A		tcyn_TWAR17.chr6	166	178	+	13.803	1.52e-05	0.136	cagcagctgctga
MYOG_MOUSE.H11MO.0.A		smiCra-tcyn_TWAR17.chr6	169	181	+	13.803	1.52e-05	0.136	CAGCAGCTGCTGA
MYOG_MOUSE.H11MO.0.A		sarHar1_TWAR17.chr6	172	184	+	13.803	1.52e-05	0.136	CAGCAGCTGCTGA
BHA15_MOUSE.H11MO.0.A		clup_TWAR13.chr6	106	116	-	13.449	1.52e-05	0.113	CCGCCAGCTGG
SOX2_MOUSE.H11MO.0.A		smiCra-tcyn_TWAR6.chr8	99	114	-	13.0396	1.52e-05	0.273	TGCTTTGTCTTTCAGA
SOX2_MOUSE.H11MO.0.A		tcyn_TWAR6.chr8	99	114	-	13.0396	1.52e-05	0.273	TGCTTTGTCTTTCAGA
IRF3_MOUSE.H11MO.0.A		vulVul-croCro_TWAR22.chr3	61	80	-	12.8516	1.52e-05	0.058	GGGCCGGAAACGGGAAAAGG
FOS_MOUSE.H11MO.0.A		vulVul-croCro_TWAR22.chr3	131	142	+	14.2121	1.52e-05	0.493	TTGTGAGTCATG
FOS_MOUSE.H11MO.0.A		ailMel1_TWAR22.chr3	131	142	+	14.2121	1.52e-05	0.493	TTGTGAGTCATG
SPI1_MOUSE.H11MO.0.A		clup_TWAR3.chr2	213	227	-	12.9394	1.52e-05	0.259	CAGGAGAGGAAATGA
MAZ_MOUSE.H11MO.0.A		vulVul-croCro_TWAR25.chr3	87	108	+	12.5986	1.52e-05	0.0137	CGCGCGGGGGGGGGGGTGGGGG
ELF5_MOUSE.H11MO.0.A		tcyn_TWAR2.chr19	116	132	+	13.0152	1.52e-05	0.0729	ggaaggaggaggtagat
ELF5_MOUSE.H11MO.0.A		smiCra-tcyn_TWAR2.chr19	116	132	+	13.0152	1.52e-05	0.0729	GGAAGGAGGAGGTAGAT
EHF_MOUSE.H11MO.0.B		tcyn_TWAR8.chr8	141	155	-	13.6515	1.52e-05	0.223	GAAGGAGGAAACAGC
EHF_MOUSE.H11MO.0.B		smiCra-tcyn_TWAR8.chr8	144	158	-	13.6515	1.52e-05	0.223	GAAGGAGGAAACAGC
EHF_MOUSE.H11MO.0.B		vulVul-croCro_TWAR8.chr8	144	158	-	13.6515	1.52e-05	0.223	GAAGGAGGAAACAGC
EHF_MOUSE.H11MO.0.B		sarHar1_TWAR8.chr8	144	158	-	13.6515	1.52e-05	0.223	GAAGGAGGAAACAGC
GATA2_MOUSE.H11MO.0.A		clup_TWAR20.chr10	55	65	+	12.6818	1.52e-05	0.514	tgagataagag
GATA2_MOUSE.H11MO.0.A		sarHar1_TWAR29.chr13	381	391	+	12.6818	1.52e-05	0.514	GCAGATAGGGA
KLF15_MOUSE.H11MO.0.A		clup_TWAR11.chr1	22	40	+	12.1818	1.52e-05	0.037	gaggcataggaggcagggg
AP2B_MOUSE.H11MO.0.B		clup_TWAR22.chr13	51	60	+	13.1798	1.52e-05	0.219	gcccgggggt
HEN1_MOUSE.H11MO.0.C		vulVul-croCro_TWAR27.chr3	16	35	+	10.7561	1.52e-05	0.143	ACAGCAGCAGCTGCGGCGAG
BCL6_MOUSE.H11MO.0.A		tcyn_TWAR9.chr6	99	111	-	12.8739	1.52e-05	0.282	TGCTCACTAGGAA
P53_MOUSE.H11MO.0.A		ailMel1_TWAR8.chr15	146	165	-	11.935	1.52e-05	0.307	AGGCAGGCAGGAGCAGGCAC
P53_MOUSE.H11MO.0.A		clup_TWAR8.chr15	151	170	-	11.935	1.52e-05	0.307	AGGCAGGCAGGAGCAGGCAC
WT1_MOUSE.H11MO.0.B		smiCra-tcyn_TWAR2.chr19	116	135	+	12.0909	1.52e-05	0.0233	GGAAGGAGGAGGTAGATGCG
WT1_MOUSE.H11MO.0.B		tcyn_TWAR2.chr19	116	135	+	12.0909	1.52e-05	0.0233	ggaaggaggaggtagatgcg
WT1_MOUSE.H11MO.0.B		clup_TWAR4.chr5	145	164	-	12.0909	1.52e-05	0.0233	GTGAGGGGGAGGATCGAGTG
WT1_MOUSE.H11MO.0.B		ailMel1_TWAR4.chr5	149	168	-	12.0909	1.52e-05	0.0233	GTGAGGGGGAGGATCGAGTG
E2F4_MOUSE.H11MO.0.A		ailMel1_TWAR15.chr6	29	42	-	13.2143	1.52e-05	0.301	CGGCGGCGGGAGCA
PO5F1_MOUSE.H11MO.0.A		tcyn_TWAR2.chr6	93	108	-	13	1.52e-05	0.317	CCATTATCATGGATAT
PO5F1_MOUSE.H11MO.0.A		smiCra-tcyn_TWAR2.chr6	93	108	-	13	1.52e-05	0.317	CCATTATCATGGATAT
PO5F1_MOUSE.H11MO.0.A		smiCra-tcyn_TWAR9.chr6	265	280	-	13	1.52e-05	0.317	CTTTTCAAATGAAAAT
CTCF_MOUSE.H11MO.0.A		smiCra-tcyn_TWAR14.chr10	29	48	-	11.2273	1.52e-05	0.248	TGATCAGCAGATGGTGCTTG
CTCF_MOUSE.H11MO.0.A		tcyn_TWAR14.chr10	29	48	-	11.2273	1.52e-05	0.248	TGATCAGCAGATGGTGCTTG
SP2_MOUSE.H11MO.0.B		clup_TWAR31.chr3	28	49	-	12.4472	1.52e-05	0.0326	TCAGGGCGGGCTGGGGTGCGGG
SP2_MOUSE.H11MO.0.B		sarHar1_TWAR22.chr3	183	204	+	12.4472	1.52e-05	0.0326	tgggggtgggagggaggcaggg
SP4_MOUSE.H11MO.0.B		tcyn_TWAR22.chr3	176	195	+	12.879	1.52e-05	0.0603	gagaggtgggggggggaggg
SP4_MOUSE.H11MO.0.B		smiCra-tcyn_TWAR22.chr3	177	196	+	12.879	1.52e-05	0.0603	GAGAGGTGGGGGGGGGAGGG
SP4_MOUSE.H11MO.0.B		sarHar1_TWAR7.chr7	337	356	-	12.879	1.52e-05	0.0603	GGGAGGGAGAAGGAGCGAAG
RELB_MOUSE.H11MO.0.C		sarHar1_TWAR22.chr2	378	389	+	12.956	1.52e-05	0.365	AAGGACTTTCCC
DLX3_MOUSE.H11MO.0.C		tcyn_TWAR9.chr4	58	67	-	13.2717	1.52e-05	0.471	GATAATTAGA
DLX3_MOUSE.H11MO.0.C		sarHar1_TWAR9.chr4	58	67	-	13.2717	1.52e-05	0.471	GATAATTAGA
DLX3_MOUSE.H11MO.0.C		smiCra-tcyn_TWAR9.chr4	58	67	-	13.2717	1.52e-05	0.471	GATAATTAGA
RARG_MOUSE.H11MO.0.C		clup_TWAR18.chr2	107	124	+	12.864	1.52e-05	0.304	ggggcacagtccccgagc
ZN322_MOUSE.H11MO.0.B		tcyn_TWAR2.chr9	191	210	-	12.6514	1.52e-05	0.27	CAGAATATTACTGAGCCTGC
ZN322_MOUSE.H11MO.0.B		smiCra-tcyn_TWAR2.chr9	191	210	-	12.6514	1.52e-05	0.27	CAGAATATTACTGAGCCTGC
SP1_MOUSE.H11MO.0.A		clup_TWAR7.chr6	35	58	-	11.2742	1.52e-05	0.0172	GGAGGCAGCGACGACGTGGACGGG
SP3_MOUSE.H11MO.0.B		sarHar1_TWAR4.chr19	35	54	+	12.9358	1.52e-05	0.0378	caggttgggggggggggagg
MAZ_MOUSE.H11MO.0.A		clup_TWAR2.chr9	35	56	+	12.5915	1.52e-05	0.0137	aaggggtgggaggagggaggga
MAZ_MOUSE.H11MO.0.A		tcyn_TWAR20.chr4	129	150	-	12.5915	1.52e-05	0.0137	GGAGGCTGGGGGCTGGGGGAAG
RFX6_MOUSE.H11MO.0.C		ailMel1_TWAR10.chr18	77	87	-	12.2258	1.52e-05	0.234	ATGTTGCCAGG
IRF3_MOUSE.H11MO.0.A		clup_TWAR12.chr18	127	146	+	12.8438	1.52e-05	0.058	gagaaggagggggaaacagt
IRF3_MOUSE.H11MO.0.A		vulVul-croCro_TWAR12.chr18	132	151	+	12.8438	1.52e-05	0.058	GAGAAGGAGGGGGAAACAGT
IRF3_MOUSE.H11MO.0.A		ailMel1_TWAR12.chr18	132	151	+	12.8438	1.52e-05	0.058	GAGAAGGAGGGGGAAACAGT
KLF6_MOUSE.H11MO.0.B		clup_TWAR15.chr1	117	135	-	12.9697	1.52e-05	0.0617	CAGCGGGCGTGGGCGGCGG
SP7_MOUSE.H11MO.0.A		sarHar1_TWAR10.chr11	3	16	+	12.9912	1.52e-05	0.398	CAGGGCTATAATTA
SP7_MOUSE.H11MO.0.A		clup_TWAR10.chr11	89	102	+	12.9912	1.52e-05	0.398	cagggctataatta
SP7_MOUSE.H11MO.0.A		ailMel1_TWAR10.chr11	95	108	+	12.9912	1.52e-05	0.398	CAGGGCTATAATTA
SP7_MOUSE.H11MO.0.A		vulVul-croCro_TWAR10.chr11	98	111	+	12.9912	1.52e-05	0.398	CAGGGCTATAATTA
BATF3_MOUSE.H11MO.0.A		clup_TWAR43.chr2	103	119	+	13.0299	1.52e-05	0.418	tagtttcaacttgaccc
BATF3_MOUSE.H11MO.0.A		vulVul-croCro_TWAR17.chr2	171	187	+	13.0299	1.52e-05	0.418	GACTTTCAATTTTAGCC
NR1H4_MOUSE.H11MO.0.A		ailMel1_TWAR10.chr18	108	126	+	12.864	1.52e-05	0.217	GGGGGCGGCGGCCTCGGAT
HNF4A_MOUSE.H11MO.0.A		ailMel1_TWAR17.chr4	58	71	-	13.1122	1.52e-05	0.377	CAGAGCAAAGTCTA
HNF4A_MOUSE.H11MO.0.A		vulVul-croCro_TWAR17.chr4	58	71	-	13.1122	1.52e-05	0.377	CAGAGCAAAGTCTA
PPARG_MOUSE.H11MO.0.A		tcyn_TWAR6.chr11	130	146	-	12.9242	1.52e-05	0.199	AAGGGAGGGAGAGGTTA
PPARG_MOUSE.H11MO.0.A		smiCra-tcyn_TWAR6.chr11	131	147	-	12.9242	1.52e-05	0.199	AAGGGAGGGAGAGGTTA
TAL1_MOUSE.H11MO.0.A		clup_TWAR11.chr11	17	36	+	13.4091	1.53e-05	0.404	ctgggtcccggcgataagac
HXB7_MOUSE.H11MO.0.C		tcyn_TWAR3.chr2	32	41	-	14.1	1.53e-05	0.56	TTGATTTATT
HXB7_MOUSE.H11MO.0.C		sarHar1_chr2_TWAR_3	32	41	-	14.1	1.53e-05	0.56	TTGATTTATT
HXB7_MOUSE.H11MO.0.C		smiCra-tcyn_TWAR3.chr2	32	41	-	14.1	1.53e-05	0.56	TTGATTTATT
HXB7_MOUSE.H11MO.0.C		tcyn_TWAR4.chr13	50	59	-	14.1	1.53e-05	0.56	TTGATTTATT
HXB7_MOUSE.H11MO.0.C		vulVul-croCro_TWAR16.chr1	75	84	-	14.1	1.53e-05	0.56	TTGATTTATT
HXB7_MOUSE.H11MO.0.C		clup_TWAR16.chr1	76	85	-	14.1	1.53e-05	0.56	TTGATTTATT
HXB7_MOUSE.H11MO.0.C		ailMel1_TWAR16.chr1	76	85	-	14.1	1.53e-05	0.56	TTGATTTATT
HXB7_MOUSE.H11MO.0.C		sarHar1_TWAR4.chr13	88	97	-	14.1	1.53e-05	0.56	TTGATTTATT
HXB7_MOUSE.H11MO.0.C		smiCra-tcyn_TWAR4.chr13	93	102	-	14.1	1.53e-05	0.56	TTGATTTATT
E2F6_MOUSE.H11MO.0.A		clup_TWAR15.chr6	194	205	-	13.2755	1.53e-05	0.177	TCGGCGGGGAGG
KLF5_MOUSE.H11MO.0.A		ailMel1_TWAR7.chr15	8	22	+	13.0758	1.53e-05	0.108	GAGGAAGGGCAGGGC
KLF5_MOUSE.H11MO.0.A		clup_TWAR26.chr2	154	168	-	13.0758	1.53e-05	0.108	GGATGCGGGAGGGGC
NFIA_MOUSE.H11MO.0.C		vulVul-croCro_TWAR8.chr18	2	16	-	12.82	1.53e-05	0.257	CTGACAGGCAGCCAG
NFIA_MOUSE.H11MO.0.C		ailMel1_TWAR8.chr18	15	29	-	12.82	1.53e-05	0.257	CTGACAGGCAGCCAG
NFIA_MOUSE.H11MO.0.C		clup_TWAR18.chr6	48	62	+	12.82	1.53e-05	0.257	ctggcggggagcctg
MYOD1_MOUSE.H11MO.0.A		vulVul-croCro_TWAR17.chr4	29	43	-	13.6667	1.53e-05	0.128	GCAGCTGTCATCTCT
MYOD1_MOUSE.H11MO.0.A		ailMel1_TWAR17.chr4	29	43	-	13.6667	1.53e-05	0.128	GCAGCTGTCATCTCT
MYOD1_MOUSE.H11MO.0.A		clup_TWAR17.chr4	31	45	-	13.6667	1.53e-05	0.128	GCAGCTGTCATCTCT
HEN1_MOUSE.H11MO.0.C		tcyn_TWAR14.chr10	9	28	-	10.7439	1.53e-05	0.143	TGTGGAGCAGCTGGCTTCAT
HEN1_MOUSE.H11MO.0.C		smiCra-tcyn_TWAR14.chr10	9	28	-	10.7439	1.53e-05	0.143	TGTGGAGCAGCTGGCTTCAT
SP5_MOUSE.H11MO.0.C		clup_TWAR9.chr10	36	59	-	12.3939	1.53e-05	0.0197	AAAGGGAAAGCACAGTGGGAGCAG
SP5_MOUSE.H11MO.0.C		clup_TWAR5.chr3	87	110	+	12.3939	1.53e-05	0.0197	ggcaggatgggggcagggggagag
SP5_MOUSE.H11MO.0.C		vulVul-croCro_TWAR16.chr3	203	226	-	12.3939	1.53e-05	0.0197	ACTGGGCTGGGGGAGGGGGCGCGC
RFX1_MOUSE.H11MO.0.A		clup_TWAR1.chr19	20	41	+	12.3182	1.53e-05	0.17	cccggggtttccaggcgcgggg
ESR2_MOUSE.H11MO.0.A		clup_TWAR4.chr16	156	170	+	12.9697	1.53e-05	0.458	gtgccggcctgccct
SP1_MOUSE.H11MO.0.A		ailMel1_TWAR17.chr1	52	75	-	11.2661	1.53e-05	0.0172	GGAGGGGCGGGGGACCTGGGGGAG
ZBT17_MOUSE.H11MO.0.A		tcyn_TWAR1.chr16	61	79	+	12.2755	1.53e-05	0.029	gcgggggcggcaggggctg
KLF15_MOUSE.H11MO.0.A		vulVul-croCro_TWAR1.chr3	12	30	+	12.1667	1.53e-05	0.037	TGGCTGGAGGAGGGGGGTG
KLF15_MOUSE.H11MO.0.A		tcyn_TWAR8.chr15	76	94	+	12.1667	1.53e-05	0.037	gaggtatggcagggggaag
KLF15_MOUSE.H11MO.0.A		smiCra-tcyn_TWAR8.chr15	76	94	+	12.1667	1.53e-05	0.037	GAGGTATGGCAGGGGGAAG
KLF15_MOUSE.H11MO.0.A		vulVul-croCro_TWAR17.chr1	221	239	-	12.1667	1.53e-05	0.037	AGGGCAGGAGGGTGGGGGA
KLF15_MOUSE.H11MO.0.A		ailMel1_TWAR17.chr1	225	243	-	12.1667	1.53e-05	0.037	AGGGCAGGAGGGTGGGGGA
ETS1_MOUSE.H11MO.0.A		ailMel1_TWAR11.chr3	81	94	+	13.3333	1.53e-05	0.246	GAGACAGGAAGCAA
ZN431_MOUSE.H11MO.0.C		sarHar1_TWAR16.chr18	100	122	-	10.0714	1.53e-05	0.729	GCACAGCCATCTGAGACAGGGCG
MAZ_MOUSE.H11MO.0.A		clup_TWAR16.chr3	19	40	-	12.5845	1.53e-05	0.0137	GCGGAAGGGAGGGAGGCCGGCG
MAZ_MOUSE.H11MO.0.A		tcyn_TWAR22.chr3	178	199	+	12.5845	1.53e-05	0.0137	gaggtgggggggggagggaggc
MAZ_MOUSE.H11MO.0.A		smiCra-tcyn_TWAR22.chr3	179	200	+	12.5845	1.53e-05	0.0137	GAGGTGGGGGGGGGAGGGAGGC
ELF3_MOUSE.H11MO.0.B		vulVul-croCro_TWAR20.chr10	107	120	-	13.5758	1.53e-05	0.197	CAAGGAGGAAGCAA
SPIB_MOUSE.H11MO.0.A		clup_TWAR10.chr16	73	89	+	11.5455	1.53e-05	0.218	ggatgtggaagtgaggg
WT1_MOUSE.H11MO.0.B		ailMel1_TWAR17.chr1	58	77	-	12.0758	1.53e-05	0.0233	GAGGAGGGGCGGGGGACCTG
WT1_MOUSE.H11MO.0.B		smiCra-tcyn_TWAR12.chr1	148	167	+	12.0758	1.53e-05	0.0233	GGAGGGGGAAGGGGACCGGA
WT1_MOUSE.H11MO.0.B		tcyn_TWAR12.chr1	148	167	+	12.0758	1.53e-05	0.0233	ggagggggaaggggaccgga
WT1_MOUSE.H11MO.0.B		smiCra-tcyn_TWAR13.chr16	854	873	+	12.0758	1.53e-05	0.0233	AGGTGGGGGAAAAGGGTGGG
SP3_MOUSE.H11MO.0.B		sarHar1_TWAR31.chr3	115	134	-	12.9266	1.53e-05	0.0379	GCGGGCGGGCGGACTGAGCC
NFKB2_MOUSE.H11MO.0.C		clup_TWAR21.chr4	104	114	-	13.3636	1.53e-05	0.276	TGGAAACTCCC
HSF1_MOUSE.H11MO.0.A		clup_TWAR1.chr7	1	15	-	12.6667	1.53e-05	0.363	AGGAAAGCTCGAGAA
HSF1_MOUSE.H11MO.0.A		vulVul-croCro_TWAR19.chr3	19	33	-	12.6667	1.53e-05	0.363	GAGAAAGTGCGGGAA
HSF1_MOUSE.H11MO.0.A		ailMel1_TWAR19.chr3	19	33	-	12.6667	1.53e-05	0.363	GAGAAAGTGCGGGAA
EGR2_MOUSE.H11MO.0.A		ailMel1_TWAR12.chr1	1	14	-	13.2273	1.53e-05	0.111	CGCGGGGGAGGAAA
NR2C2_MOUSE.H11MO.0.A		clup_TWAR1.chr9	236	248	-	12.768	1.53e-05	0.275	AGGGCACAGGCCA
BRAC_MOUSE.H11MO.0.B		ailMel1_TWAR6.chr3	192	216	+	12.8455	1.53e-05	0.403	ATTACCTAAGCTCTGTGAATGTAAG
BRAC_MOUSE.H11MO.0.B		vulVul-croCro_TWAR6.chr3	192	216	+	12.8455	1.53e-05	0.403	ATTACCTAAGCTCTGTGAATGTAAG
ZN335_MOUSE.H11MO.0.A		sarHar1_TWAR13.chr1	47	68	-	12.5	1.53e-05	0.218	TGCTGCCCCGAGAGCTCGCTGA
MYOG_MOUSE.H11MO.0.A		clup_TWAR14.chr18	43	55	-	13.7879	1.53e-05	0.136	GAGCAGCTGCTTG
E2F4_MOUSE.H11MO.0.A		clup_TWAR7.chr9	115	128	-	13.2041	1.53e-05	0.301	GGCAGGCGGGGACG
MAFB_MOUSE.H11MO.0.B		clup_TWAR10.chr16	210	220	-	12.4394	1.53e-05	0.393	TGCTGACCCAT
MEIS2_MOUSE.H11MO.0.B		clup_TWAR4.chr17	1	13	+	13.303	1.53e-05	0.266	gtgacagctttaa
MEIS2_MOUSE.H11MO.0.B		ailMel1_TWAR4.chr17	1	13	+	13.303	1.53e-05	0.266	GTGACAGCTTTAA
MEIS2_MOUSE.H11MO.0.B		vulVul-croCro_TWAR4.chr17	1	13	+	13.303	1.53e-05	0.266	GTGACAGCTTTAA
NFE2_MOUSE.H11MO.0.A		ailMel1_TWAR44.chr2	38	51	+	12.4545	1.53e-05	0.487	GGGACTCAGCAGTG
RXRB_MOUSE.H11MO.0.C		smiCra-tcyn_TWAR7.chr5	51	60	-	12.6484	1.53e-05	0.526	GCAGGTCACA
RXRB_MOUSE.H11MO.0.C		tcyn_TWAR7.chr5	51	60	-	12.6484	1.53e-05	0.526	GCAGGTCACA
RXRB_MOUSE.H11MO.0.C		sarHar1_TWAR7.chr5	51	60	-	12.6484	1.53e-05	0.526	GCAGGTCACA
HEN1_MOUSE.H11MO.0.C		vulVul-croCro_TWAR21.chr4	79	98	+	10.7317	1.53e-05	0.143	ATTGTCGCACCTGTGTGCCC
SP1_MOUSE.H11MO.0.A		clup_TWAR34.chr2	33	56	+	11.2581	1.53e-05	0.0172	ccgtgggcaccgggcggcgctgag
SP1_MOUSE.H11MO.0.A		vulVul-croCro_TWAR10.chr11	141	164	+	11.2581	1.53e-05	0.0172	GGGGCTACCGTGGGGGGGGGAGAG
PRDM9_MOUSE.H11MO.0.C		sarHar1_TWAR5.chr6	51	69	+	12.9697	1.54e-05	0.306	GAGGAGTTAGCAGCTGCTT
PRDM9_MOUSE.H11MO.0.C		smiCra-tcyn_TWAR5.chr6	51	69	+	12.9697	1.54e-05	0.306	GAGGAGTTAGCAGCTGCTT
PRDM9_MOUSE.H11MO.0.C		tcyn_TWAR5.chr6	51	69	+	12.9697	1.54e-05	0.306	gaggagttagcagctgctt
TYY1_MOUSE.H11MO.0.A		clup_TWAR13.chr1	68	79	+	13.0758	1.54e-05	0.774	acagatggcggc
SP2_MOUSE.H11MO.0.B		clup_TWAR5.chr13	72	93	-	12.4309	1.54e-05	0.0327	CCAGGCGGGCCGGGCGGGAGGG
SP2_MOUSE.H11MO.0.B		vulVul-croCro_TWAR44.chr2	129	150	-	12.4309	1.54e-05	0.0327	GGCGGAAGGCAGGGGGCAGGGC
HNF4A_MOUSE.H11MO.0.A		clup_TWAR2.chr5	243	256	+	13.102	1.54e-05	0.377	ggagccagagtcct
RARA_MOUSE.H11MO.0.A		tcyn_TWAR2.chr14	246	265	+	11.5636	1.54e-05	0.501	aagatttgggttcaaggcca
RARA_MOUSE.H11MO.0.A		smiCra-tcyn_TWAR2.chr14	246	265	+	11.5636	1.54e-05	0.501	AAGATTTGGGTTCAAGGCCA
GABPA_MOUSE.H11MO.0.A		ailMel1_TWAR9.chr7	179	192	-	13.4242	1.54e-05	0.443	CAGACAGGAAGTGA
GABPA_MOUSE.H11MO.0.A		vulVul-croCro_TWAR9.chr7	184	197	-	13.4242	1.54e-05	0.443	CAGACAGGAAGTGA
NFIC_MOUSE.H11MO.0.A		clup_TWAR10.chr13	53	61	+	12.2879	1.54e-05	0.205	tcttggctg
NFIC_MOUSE.H11MO.0.A		tcyn_TWAR17.chr2	62	70	-	12.2879	1.54e-05	0.205	TCTTGGCTG
NFIC_MOUSE.H11MO.0.A		smiCra-tcyn_TWAR17.chr2	62	70	-	12.2879	1.54e-05	0.205	TCTTGGCTG
NFIC_MOUSE.H11MO.0.A		clup_TWAR22.chr4	111	119	-	12.2879	1.54e-05	0.205	TCTTGGCTG
NFIC_MOUSE.H11MO.0.A		sarHar1_TWAR22.chr4	115	123	-	12.2879	1.54e-05	0.205	TCTTGGCTG
NFIC_MOUSE.H11MO.0.A		smiCra-tcyn_TWAR8.chr4	196	204	-	12.2879	1.54e-05	0.205	TCTTGGCTG
NFIC_MOUSE.H11MO.0.A		tcyn_TWAR8.chr4	196	204	-	12.2879	1.54e-05	0.205	TCTTGGCTG
NFIC_MOUSE.H11MO.0.A		ailMel1_TWAR8.chr4	200	208	-	12.2879	1.54e-05	0.205	TCTTGGCTG
NFIC_MOUSE.H11MO.0.A		vulVul-croCro_TWAR8.chr4	201	209	-	12.2879	1.54e-05	0.205	TCTTGGCTG
AP2C_MOUSE.H11MO.0.A		clup_TWAR10.chr3	6	18	-	13.7273	1.54e-05	0.172	TACCCTCGGGCTG
AP2C_MOUSE.H11MO.0.A		clup_TWAR12.chr6	116	128	+	13.7273	1.54e-05	0.172	aggccgcaggcct
AP2C_MOUSE.H11MO.0.A		sarHar1_TWAR7.chr9	112	124	-	13.7273	1.54e-05	0.172	AGGCCGCAGGCCT
PTF1A_MOUSE.H11MO.0.A		vulVul-croCro_TWAR44.chr2	113	130	+	13.1273	1.54e-05	0.0893	GCAGCTGCTCCCGCAGGC
TF65_MOUSE.H11MO.0.A		tcyn_TWAR40.chr2	258	268	+	13.3333	1.54e-05	0.28	aggagtttccc
TF65_MOUSE.H11MO.0.A		sarHar1_TWAR40.chr2	259	269	+	13.3333	1.54e-05	0.28	AGGAGTTTCCC
TF65_MOUSE.H11MO.0.A		smiCra-tcyn_TWAR40.chr2	265	275	+	13.3333	1.54e-05	0.28	AGGAGTTTCCC
STAT2_MOUSE.H11MO.0.A		vulVul-croCro_TWAR7.chr2	117	135	+	12.697	1.54e-05	0.178	AAAAAAAAAAAAGTTAATG
GATA1_MOUSE.H11MO.0.A		tcyn_TWAR9.chr10	314	332	+	12.949	1.54e-05	0.688	tggggtcttgagataaaca
GATA1_MOUSE.H11MO.0.A		smiCra-tcyn_TWAR9.chr10	318	336	+	12.949	1.54e-05	0.688	TGGGGTCTTGAGATAAACA
ZBT17_MOUSE.H11MO.0.A		vulVul-croCro_TWAR22.chr3	143	161	+	12.2653	1.54e-05	0.029	GGGGTGGGGGGAGCGAGGC
PRDM5_MOUSE.H11MO.0.A		clup_TWAR3.chr7	184	198	+	13.2576	1.54e-05	0.17	gagggagctgcagga
PRDM5_MOUSE.H11MO.0.A		vulVul-croCro_TWAR3.chr7	185	199	+	13.2576	1.54e-05	0.17	GAGGGAGCTGCAGGA
PRDM5_MOUSE.H11MO.0.A		ailMel1_TWAR3.chr7	185	199	+	13.2576	1.54e-05	0.17	GAGGGAGCTGCAGGA
NFIA_MOUSE.H11MO.0.C		sarHar1_TWAR15.chr4	154	168	-	12.81	1.54e-05	0.257	TGGGCCCGGTGCCTG
IRF3_MOUSE.H11MO.0.A		sarHar1_TWAR2.chr13	65	84	+	12.8281	1.54e-05	0.0583	gagggagagaaggaaggaga
KLF6_MOUSE.H11MO.0.B		clup_TWAR3.chr17	89	107	+	12.9545	1.54e-05	0.062	agggggaaggggcagtgga
RFX1_MOUSE.H11MO.0.A		vulVul-croCro_TWAR5.chr11	163	184	-	12.303	1.54e-05	0.17	CTCTCTGTTTCCAGGGGAAATG
LHX6_MOUSE.H11MO.0.C		smiCra-tcyn_TWAR1.chr1	110	118	-	12.8873	1.54e-05	0.543	CCTGATTAC
LHX6_MOUSE.H11MO.0.C		tcyn_TWAR1.chr1	110	118	-	12.8873	1.54e-05	0.543	CCTGATTAC
LHX6_MOUSE.H11MO.0.C		sarHar1_TWAR6.chr4	369	377	+	12.8873	1.54e-05	0.543	CCTGATTAC
LHX6_MOUSE.H11MO.0.C		tcyn_TWAR6.chr4	369	377	+	12.8873	1.54e-05	0.543	cctgattac
LHX6_MOUSE.H11MO.0.C		smiCra-tcyn_TWAR6.chr4	386	394	+	12.8873	1.54e-05	0.543	CCTGATTAC
SUH_MOUSE.H11MO.0.A		tcyn_TWAR2.chr16	107	117	-	12.8182	1.54e-05	0.329	TCCTGGGAACA
SUH_MOUSE.H11MO.0.A		smiCra-tcyn_TWAR2.chr16	107	117	-	12.8182	1.54e-05	0.329	TCCTGGGAACA
RUNX3_MOUSE.H11MO.0.A		vulVul-croCro_TWAR9.chr10	269	280	+	13.303	1.54e-05	0.357	AGCTGTGGTCAC
RUNX3_MOUSE.H11MO.0.A		clup_TWAR9.chr10	275	286	+	13.303	1.54e-05	0.357	agctgtggtcac
TYY1_MOUSE.H11MO.0.A		vulVul-croCro_TWAR8.chr7	297	308	+	13.0606	1.54e-05	0.774	GAAAATGGCAGC
ANDR_MOUSE.H11MO.0.A		vulVul-croCro_TWAR8.chr1	87	102	+	12.8182	1.54e-05	0.382	AGGACTTTTTGTTCCA
MYOD1_MOUSE.H11MO.0.A		clup_TWAR17.chr1	112	126	-	13.6515	1.54e-05	0.128	GCACCTGTCTGGGCC
MYOD1_MOUSE.H11MO.0.A		tcyn_TWAR17.chr1	119	133	-	13.6515	1.54e-05	0.128	GCACCTGTCTGGGCC
MYOD1_MOUSE.H11MO.0.A		sarHar1_TWAR17.chr1	121	135	-	13.6515	1.54e-05	0.128	GCACCTGTCTGGGCC
MYOD1_MOUSE.H11MO.0.A		smiCra-tcyn_TWAR17.chr1	135	149	-	13.6515	1.54e-05	0.128	GCACCTGTCTGGGCC
OLIG2_MOUSE.H11MO.0.A		smiCra-tcyn_TWAR2.chr15	61	78	+	12.9848	1.54e-05	0.138	GCATCTGCTTATATCCTT
OLIG2_MOUSE.H11MO.0.A		sarHar1_TWAR2.chr15	61	78	+	12.9848	1.54e-05	0.138	GCATCTGCTTATATCCTT
OLIG2_MOUSE.H11MO.0.A		tcyn_TWAR2.chr15	61	78	+	12.9848	1.54e-05	0.138	gcatctgcttatatcctt
SP1_MOUSE.H11MO.0.A		sarHar1_TWAR5.chr13	66	89	-	11.25	1.54e-05	0.0172	GGATAGTGGGAAGGAGGGGGGGCA
SP1_MOUSE.H11MO.0.A		tcyn_TWAR5.chr13	66	89	-	11.25	1.54e-05	0.0172	GGATAGTGGGAAGGAGGGGGGGCA
SP1_MOUSE.H11MO.0.A		smiCra-tcyn_TWAR5.chr13	67	90	-	11.25	1.54e-05	0.0172	GGATAGTGGGAAGGAGGGGGGGCA
KLF5_MOUSE.H11MO.0.A		tcyn_TWAR2.chr9	39	53	+	13.0606	1.54e-05	0.108	ggggtagggcaggga
FOXC1_MOUSE.H11MO.0.C		clup_TWAR6.chr19	177	191	+	13.1348	1.54e-05	0.281	ccttgtttacctaaa
FOXC1_MOUSE.H11MO.0.C		ailMel1_TWAR6.chr19	177	191	+	13.1348	1.54e-05	0.281	CCTTGTTTACCTAAA
FOXC1_MOUSE.H11MO.0.C		vulVul-croCro_TWAR6.chr19	178	192	+	13.1348	1.54e-05	0.281	CCTTGTTTACCTAAA
HNF4G_MOUSE.H11MO.0.C		smiCra-tcyn_TWAR31.chr3	59	72	+	13.1515	1.54e-05	0.292	CGGTGCAAAGGCTG
HNF4G_MOUSE.H11MO.0.C		tcyn_TWAR31.chr3	59	72	+	13.1515	1.54e-05	0.292	cggtgcaaaggctg
MYBA_MOUSE.H11MO.0.C		sarHar1_TWAR36.chr2	7	21	+	13.303	1.54e-05	0.507	GGTGACGGTTGGGTG
MYBA_MOUSE.H11MO.0.C		tcyn_TWAR36.chr2	7	21	+	13.303	1.54e-05	0.507	ggtgacggttgggtg
MYBA_MOUSE.H11MO.0.C		smiCra-tcyn_TWAR36.chr2	7	21	+	13.303	1.54e-05	0.507	GGTGACGGTTGGGTG
MAZ_MOUSE.H11MO.0.A		clup_TWAR8.chr4	117	138	+	12.5704	1.54e-05	0.0138	cgggggagagggaaaggggagg
MAZ_MOUSE.H11MO.0.A		sarHar1_TWAR22.chr3	173	194	+	12.5704	1.54e-05	0.0138	GGcagaggggtgggggtgggag
SALL4_MOUSE.H11MO.0.A		vulVul-croCro_TWAR17.chr6	1	10	+	13.1327	1.54e-05	0.113	AGGGGGAGGG
SALL4_MOUSE.H11MO.0.A		clup_TWAR17.chr6	1	10	+	13.1327	1.54e-05	0.113	agggggaggg
SALL4_MOUSE.H11MO.0.A		ailMel1_TWAR17.chr6	1	10	+	13.1327	1.54e-05	0.113	AGGGGGAGGG
SALL4_MOUSE.H11MO.0.A		smiCra-tcyn_TWAR7.chr13	126	135	+	13.1327	1.54e-05	0.113	AGGGGGAGGG
SALL4_MOUSE.H11MO.0.A		tcyn_TWAR7.chr13	126	135	+	13.1327	1.54e-05	0.113	agggggaggg
SALL4_MOUSE.H11MO.0.A		tcyn_TWAR18.chr6	191	200	-	13.1327	1.54e-05	0.113	AGGGGGAGGG
SALL4_MOUSE.H11MO.0.A		ailMel1_TWAR15.chr1	203	212	+	13.1327	1.54e-05	0.113	AGGGGGAGGG
SALL4_MOUSE.H11MO.0.A		vulVul-croCro_TWAR15.chr1	203	212	+	13.1327	1.54e-05	0.113	AGGGGGAGGG
SALL4_MOUSE.H11MO.0.A		smiCra-tcyn_TWAR18.chr6	198	207	-	13.1327	1.54e-05	0.113	AGGGGGAGGG
COE1_MOUSE.H11MO.0.A		ailMel1_TWAR8.chr2	78	90	+	13.303	1.54e-05	0.157	ATACCCAGGGGAG
COE1_MOUSE.H11MO.0.A		vulVul-croCro_TWAR8.chr2	79	91	+	13.303	1.54e-05	0.157	ATACCCAGGGGAG
EGR1_MOUSE.H11MO.0.A		sarHar1_TWAR22.chr3	184	197	+	12.6667	1.54e-05	0.151	gggggtgggaggga
WT1_MOUSE.H11MO.0.B		sarHar1_TWAR13.chr16	850	869	+	12.0606	1.54e-05	0.0235	aggtgggggaaaggggtggg
MEIS2_MOUSE.H11MO.0.B		smiCra-tcyn_TWAR3.chr16	55	67	+	13.2879	1.54e-05	0.266	GTGACAGCTGCCA
MEIS2_MOUSE.H11MO.0.B		tcyn_TWAR3.chr16	55	67	+	13.2879	1.54e-05	0.266	gtgacagctgcca
MEIS2_MOUSE.H11MO.0.B		sarHar1_TWAR3.chr16	55	67	+	13.2879	1.54e-05	0.266	GTGACAGCTGCCA
IRF1_MOUSE.H11MO.0.A		sarHar1_TWAR28.chr3	130	149	-	11.9545	1.54e-05	0.26	GGAACAGAAAGTCAAAGACC
IRF1_MOUSE.H11MO.0.A		tcyn_TWAR28.chr3	130	149	-	11.9545	1.54e-05	0.26	GGAACAGAAAGTCAAAGACC
IRF1_MOUSE.H11MO.0.A		smiCra-tcyn_TWAR28.chr3	131	150	-	11.9545	1.54e-05	0.26	GGAACAGAAAGTCAAAGACC
SMAD3_MOUSE.H11MO.0.B		tcyn_TWAR17.chr1	200	211	-	12	1.54e-05	0.115	AGCTGCCACCTG
SMAD3_MOUSE.H11MO.0.B		sarHar1_TWAR17.chr1	213	224	-	12	1.54e-05	0.115	AGCTGCCACCTG
SMAD3_MOUSE.H11MO.0.B		smiCra-tcyn_TWAR17.chr1	227	238	-	12	1.54e-05	0.115	AGCTGCCACCTG
TBX21_MOUSE.H11MO.0.A		ailMel1_TWAR7.chr6	315	326	-	11.6364	1.54e-05	0.342	ATAGGTGTGAGG
TBX21_MOUSE.H11MO.0.A		vulVul-croCro_TWAR7.chr6	316	327	-	11.6364	1.54e-05	0.342	ATAGGTGTGAGG
PKNX1_MOUSE.H11MO.0.A		vulVul-croCro_TWAR1.chr13	59	69	+	13.0976	1.54e-05	0.541	TGATGGGCAGG
PKNX1_MOUSE.H11MO.0.A		ailMel1_TWAR1.chr13	59	69	+	13.0976	1.54e-05	0.541	TGATGGGCAGG
PKNX1_MOUSE.H11MO.0.A		clup_TWAR1.chr13	60	70	+	13.0976	1.54e-05	0.541	tgatgggcagg
SRBP1_MOUSE.H11MO.0.B		clup_TWAR12.chr14	119	129	+	12.5138	1.55e-05	0.343	ggtggggtgtt
E2F4_MOUSE.H11MO.0.A		clup_TWAR16.chr3	65	78	-	13.1939	1.55e-05	0.301	TGAAGGCGGGGAAC
NFAC1_MOUSE.H11MO.0.A		sarHar1_TWAR7.chr15	236	250	-	13.0909	1.55e-05	0.397	TGGAAAATCTTGCTG
NFAC1_MOUSE.H11MO.0.A		tcyn_TWAR7.chr15	236	250	-	13.0909	1.55e-05	0.397	TGGAAAATCTTGCTG
NFAC1_MOUSE.H11MO.0.A		smiCra-tcyn_TWAR7.chr15	252	266	-	13.0909	1.55e-05	0.397	TGGAAAATCTTGCTG
NGN2_MOUSE.H11MO.0.C		clup_TWAR8.chr8	15	26	-	13.5857	1.55e-05	0.185	GGAGCAGCTGGA
FLI1_MOUSE.H11MO.0.A		smiCra-tcyn_TWAR3.chr2	361	374	-	13.2879	1.55e-05	0.297	GGTGGAGGAAGAGG
NFKB2_MOUSE.H11MO.0.C		ailMel1_TWAR12.chr14	123	133	-	13.3485	1.55e-05	0.276	GGGGAACACCC
PRD16_MOUSE.H11MO.0.B		clup_TWAR8.chr8	23	32	-	13.0758	1.55e-05	0.157	TCCCAGGGAG
PRD16_MOUSE.H11MO.0.B		clup_TWAR9.chr6	107	116	+	13.0758	1.55e-05	0.157	tcccagggag
NKX32_MOUSE.H11MO.0.B		smiCra-tcyn_TWAR22.chr4	30	39	-	13.4242	1.55e-05	0.47	TTAAGTGTCT
NKX32_MOUSE.H11MO.0.B		tcyn_TWAR22.chr4	30	39	-	13.4242	1.55e-05	0.47	TTAAGTGTCT
HNF4A_MOUSE.H11MO.0.A		clup_TWAR8.chr1	87	100	-	13.0918	1.55e-05	0.377	GGAACCAAAGTCCT
ZBT17_MOUSE.H11MO.0.A		vulVul-croCro_TWAR4.chr19	21	39	+	12.2551	1.55e-05	0.029	CGACGTGGCGGCAGAGAGG
ZBT17_MOUSE.H11MO.0.A		tcyn_TWAR5.chr13	68	86	-	12.2551	1.55e-05	0.029	TAGTGGGAAGGAGGGGGGG
ZBT17_MOUSE.H11MO.0.A		sarHar1_TWAR5.chr13	68	86	-	12.2551	1.55e-05	0.029	TAGTGGGAAGGAGGGGGGG
ZBT17_MOUSE.H11MO.0.A		smiCra-tcyn_TWAR5.chr13	69	87	-	12.2551	1.55e-05	0.029	TAGTGGGAAGGAGGGGGGG
PTF1A_MOUSE.H11MO.0.A		ailMel1_TWAR16.chr6	36	53	-	13.1182	1.55e-05	0.0893	GCAGCTGGTGACACTCTT
PTF1A_MOUSE.H11MO.0.A		vulVul-croCro_TWAR16.chr6	36	53	-	13.1182	1.55e-05	0.0893	GCAGCTGGTGACACTCTT
PTF1A_MOUSE.H11MO.0.A		clup_TWAR16.chr6	36	53	-	13.1182	1.55e-05	0.0893	GCAGCTGGTGACACTCTT
PPARA_MOUSE.H11MO.0.A		clup_TWAR7.chr15	178	194	+	12.9099	1.55e-05	0.279	caggaggggaaaggcaa
PPARA_MOUSE.H11MO.0.A		vulVul-croCro_TWAR7.chr15	180	196	+	12.9099	1.55e-05	0.279	CAGGAGGGGAAAGGCAA
REL_MOUSE.H11MO.0.A		sarHar1_TWAR8.chr8	172	186	-	13.0263	1.55e-05	0.31	TGAAGGGAACTGACA
NR5A2_MOUSE.H11MO.0.A		vulVul-croCro_TWAR6.chr9	149	159	+	13.4091	1.55e-05	0.425	GGCCAAGGCCG
PBX2_MOUSE.H11MO.0.C		smiCra-tcyn_TWAR8.chr6	59	73	-	12.9604	1.55e-05	0.486	GAGAGTGATTGACTA
PBX2_MOUSE.H11MO.0.C		tcyn_TWAR8.chr6	59	73	-	12.9604	1.55e-05	0.486	GAGAGTGATTGACTA
KLF4_MOUSE.H11MO.0.A		sarHar1_TWAR10.chr10	47	61	-	12.9697	1.55e-05	0.208	GGGGGTGTGTGTTGC
KLF4_MOUSE.H11MO.0.A		sarHar1_chr2_TWAR_3	169	183	-	12.9697	1.55e-05	0.208	GAAAGAGGGAGGGGA
SP1_MOUSE.H11MO.0.A		clup_TWAR1.chr7	21	44	+	11.2419	1.55e-05	0.0173	acggcgcgaggcagcggggacacg
HNF6_MOUSE.H11MO.0.A		tcyn_TWAR25.chr3	91	101	-	13.4697	1.55e-05	0.48	ATTATTGATTC
CEBPB_MOUSE.H11MO.0.A		clup_TWAR8.chr14	191	201	+	13.4242	1.55e-05	0.75	ggttttgcaac
NDF1_MOUSE.H11MO.0.A		clup_TWAR30.chr13	33	42	+	13.7273	1.55e-05	0.212	ggcagatggg
NDF1_MOUSE.H11MO.0.A		sarHar1_TWAR22.chr4	45	54	-	13.7273	1.55e-05	0.212	GGCAGATGGG
NDF1_MOUSE.H11MO.0.A		tcyn_TWAR22.chr4	45	54	-	13.7273	1.55e-05	0.212	GGCAGATGGG
NDF1_MOUSE.H11MO.0.A		smiCra-tcyn_TWAR22.chr4	45	54	-	13.7273	1.55e-05	0.212	GGCAGATGGG
BARX1_MOUSE.H11MO.0.C		sarHar1_TWAR14.chr16	198	209	-	11.7368	1.55e-05	0.263	ATTAAGTGTTTT
ERG_MOUSE.H11MO.0.A		sarHar1_TWAR6.chr14	240	253	+	13.2879	1.55e-05	0.277	GACCCGGAAGTAGA
ERG_MOUSE.H11MO.0.A		tcyn_TWAR6.chr14	240	253	+	13.2879	1.55e-05	0.277	gacccggaagtaga
ERG_MOUSE.H11MO.0.A		smiCra-tcyn_TWAR6.chr14	242	255	+	13.2879	1.55e-05	0.277	GACCCGGAAGTAGA
TFE2_MOUSE.H11MO.0.A		clup_TWAR17.chr4	37	47	+	13.6061	1.55e-05	0.166	gacagctgccc
SP3_MOUSE.H11MO.0.B		vulVul-croCro_TWAR5.chr7	167	186	+	12.9083	1.55e-05	0.038	CAGGATGGGCGGCGCAGGGA
FOXD3_MOUSE.H11MO.0.C		sarHar1_TWAR48.chr2	165	179	+	11.9242	1.55e-05	0.257	tttgtttatatttcc
FOXD3_MOUSE.H11MO.0.C		smiCra-tcyn_TWAR48.chr2	165	179	+	11.9242	1.55e-05	0.257	TTTGTTTATATTTCC
FOXD3_MOUSE.H11MO.0.C		tcyn_TWAR48.chr2	165	179	+	11.9242	1.55e-05	0.257	tttgtttatatttcc
FOXD3_MOUSE.H11MO.0.C		ailMel1_TWAR48.chr2	166	180	+	11.9242	1.55e-05	0.257	TTTGTTTATATTTCC
FOXD3_MOUSE.H11MO.0.C		vulVul-croCro_TWAR48.chr2	166	180	+	11.9242	1.55e-05	0.257	TTTGTTTATATTTCC
EHF_MOUSE.H11MO.0.B		ailMel1_TWAR11.chr11	58	72	-	13.6212	1.55e-05	0.223	GCATGAGGAAGCACC
P53_MOUSE.H11MO.0.A		vulVul-croCro_TWAR1.chr2	43	62	-	11.8943	1.55e-05	0.307	GGACATGTTCTAACTGGCAC
ETS2_MOUSE.H11MO.0.A		sarHar1_TWAR17.chr2	146	158	+	12.303	1.55e-05	0.0945	gaagggaaaaaaa
ETS2_MOUSE.H11MO.0.A		smiCra-tcyn_TWAR17.chr2	148	160	+	12.303	1.55e-05	0.0945	GAAGGGAAAAAAA
ETS2_MOUSE.H11MO.0.A		tcyn_TWAR6.chr19	267	279	+	12.303	1.55e-05	0.0945	gtggggaaggagg
ETS2_MOUSE.H11MO.0.A		vulVul-croCro_TWAR13.chr16	303	315	-	12.303	1.55e-05	0.0945	GAAGGGAAAAAAA
BACH1_MOUSE.H11MO.0.C		ailMel1_TWAR18.chr4	47	60	+	10.3028	1.55e-05	0.666	TGCTGTGTCGTTGT
CTCF_MOUSE.H11MO.0.A		ailMel1_TWAR14.chr10	31	50	-	11.1818	1.55e-05	0.248	TAACCAGCAGATGGTGAGCT
CTCF_MOUSE.H11MO.0.A		ailMel1_TWAR10.chr18	99	118	+	11.1818	1.55e-05	0.248	GACGCACAGGGGGGCGGCGG
RFX1_MOUSE.H11MO.0.A		ailMel1_TWAR7.chr3	65	86	-	12.2879	1.55e-05	0.17	GCCAGGGCTGCTGCGGCCACCC
RFX1_MOUSE.H11MO.0.A		vulVul-croCro_TWAR7.chr3	66	87	-	12.2879	1.55e-05	0.17	GCCAGGGCTGCTGCGGCCACCC
AP2C_MOUSE.H11MO.0.A		ailMel1_TWAR5.chr7	9	21	+	13.7121	1.55e-05	0.172	ACCCCCCAGGCCC
FOXO1_MOUSE.H11MO.0.A		vulVul-croCro_TWAR1.chr8	10	19	-	12.4848	1.55e-05	0.483	GCCTGTTTTC
FOXO1_MOUSE.H11MO.0.A		ailMel1_TWAR1.chr8	10	19	-	12.4848	1.55e-05	0.483	GCCTGTTTTC
FOXO1_MOUSE.H11MO.0.A		tcyn_TWAR17.chr6	31	40	-	12.4848	1.55e-05	0.483	GCCTGTTTTC
FOXO1_MOUSE.H11MO.0.A		smiCra-tcyn_TWAR17.chr6	34	43	-	12.4848	1.55e-05	0.483	GCCTGTTTTC
FOXO1_MOUSE.H11MO.0.A		sarHar1_TWAR17.chr6	37	46	-	12.4848	1.55e-05	0.483	GCCTGTTTTC
FOXO1_MOUSE.H11MO.0.A		ailMel1_TWAR8.chr13	164	173	+	12.4848	1.55e-05	0.483	GCCTGTTTTC
FOXO1_MOUSE.H11MO.0.A		vulVul-croCro_TWAR8.chr13	164	173	+	12.4848	1.55e-05	0.483	GCCTGTTTTC
SP5_MOUSE.H11MO.0.C		sarHar1_TWAR2.chr9	30	53	+	12.3636	1.55e-05	0.0199	GCAGAAAGGAGGGTGGGGCAGGGA
SP5_MOUSE.H11MO.0.C		sarHar1_TWAR45.chr2	126	149	-	12.3636	1.55e-05	0.0199	GAGGAGCTGGGCCAGAATGAGGAG
KLF15_MOUSE.H11MO.0.A		sarHar1_TWAR8.chr2	187	205	+	12.1364	1.55e-05	0.0372	AGGGCagggttgggggaaa
SP1_MOUSE.H11MO.0.A		clup_TWAR1.chr16	50	73	+	11.2339	1.55e-05	0.0173	tcgggggagggctgcgggggtgca
SP1_MOUSE.H11MO.0.A		vulVul-croCro_TWAR13.chr11	83	106	+	11.2339	1.55e-05	0.0173	TGGGAAGCAGGACCTGGAGCCGGG
SP1_MOUSE.H11MO.0.A		clup_TWAR7.chr2	368	391	-	11.2339	1.55e-05	0.0173	CGAGGAGGGGACGGAGATGCTGGG
FOXJ3_MOUSE.H11MO.0.A		vulVul-croCro_TWAR4.chr16	180	192	-	13.0909	1.55e-05	0.177	TTATTGATGGTTA
FOXJ3_MOUSE.H11MO.0.A		ailMel1_TWAR4.chr16	180	192	-	13.0909	1.55e-05	0.177	TTATTGATGGTTA
CTCFL_MOUSE.H11MO.0.A		clup_TWAR7.chr2	301	318	+	11.2727	1.55e-05	0.26	cccgggagggggctcaga
CDX2_MOUSE.H11MO.0.A		sarHar1_TWAR10.chr16	93	104	+	13.1881	1.55e-05	0.361	GTTTATTGCTTC
CDX2_MOUSE.H11MO.0.A		smiCra-tcyn_TWAR10.chr16	93	104	+	13.1881	1.55e-05	0.361	GTTTATTGCTTC
SP4_MOUSE.H11MO.0.B		tcyn_TWAR20.chr4	163	182	+	12.8468	1.55e-05	0.0612	aggagaggggaggcgggggg
NFYA_MOUSE.H11MO.0.A		sarHar1_TWAR3.chr6	33	46	+	13.4848	1.55e-05	0.794	CTATCCAATGACAG
BCL6_MOUSE.H11MO.0.A		clup_TWAR6.chr11	156	168	+	12.8378	1.56e-05	0.282	tggtttccaagaa
SP7_MOUSE.H11MO.0.A		vulVul-croCro_TWAR37.chr2	152	165	-	12.9646	1.56e-05	0.398	GCAAACTGTAATTA
FEV_MOUSE.H11MO.0.B		clup_TWAR9.chr15	64	73	+	11.6341	1.56e-05	0.465	gcaggaggcg
FEV_MOUSE.H11MO.0.B		clup_TWAR16.chr6	175	184	+	11.6341	1.56e-05	0.465	gcaggaggcg
FEV_MOUSE.H11MO.0.B		ailMel1_TWAR16.chr6	175	184	+	11.6341	1.56e-05	0.465	GCAGGAGGCG
FEV_MOUSE.H11MO.0.B		vulVul-croCro_TWAR16.chr6	175	184	+	11.6341	1.56e-05	0.465	GCAGGAGGCG
JUNB_MOUSE.H11MO.0.A		smiCra-tcyn_TWAR5.chr19	210	218	-	14	1.56e-05	0.487	ATGAGTCAT
JUNB_MOUSE.H11MO.0.A		tcyn_TWAR5.chr19	210	218	-	14	1.56e-05	0.487	ATGAGTCAT
JUNB_MOUSE.H11MO.0.A		vulVul-croCro_TWAR11.chr2	232	240	+	14	1.56e-05	0.487	ATGAGTCAT
COT1_MOUSE.H11MO.0.B		tcyn_TWAR9.chr13	37	45	+	12.8537	1.56e-05	0.418	caaagttca
COT1_MOUSE.H11MO.0.B		smiCra-tcyn_TWAR9.chr13	37	45	+	12.8537	1.56e-05	0.418	CAAAGTTCA
COT1_MOUSE.H11MO.0.B		sarHar1_TWAR9.chr13	41	49	+	12.8537	1.56e-05	0.418	CAAAGTTCA
COT1_MOUSE.H11MO.0.B		tcyn_TWAR18.chr10	118	126	-	12.8537	1.56e-05	0.418	CAAAGTTCA
COT1_MOUSE.H11MO.0.B		smiCra-tcyn_TWAR18.chr10	125	133	-	12.8537	1.56e-05	0.418	CAAAGTTCA
COT1_MOUSE.H11MO.0.B		smiCra-tcyn_TWAR13.chr2	156	164	-	12.8537	1.56e-05	0.418	CAAAGTTCA
COT1_MOUSE.H11MO.0.B		sarHar1_TWAR13.chr2	156	164	-	12.8537	1.56e-05	0.418	CAAAGTTCA
COT1_MOUSE.H11MO.0.B		tcyn_TWAR13.chr2	156	164	-	12.8537	1.56e-05	0.418	CAAAGTTCA
WT1_MOUSE.H11MO.0.B		ailMel1_TWAR10.chr11	126	145	+	12.0455	1.56e-05	0.0235	CAGGGGGGGGGGGGGCCGGA
WT1_MOUSE.H11MO.0.B		clup_TWAR30.chr13	171	190	-	12.0455	1.56e-05	0.0235	TGAGAAAGGCGGAGGAGGGA
WT1_MOUSE.H11MO.0.B		ailMel1_TWAR13.chr16	812	831	+	12.0455	1.56e-05	0.0235	GGGGGCGGGGGGCGAGCGGG
KLF5_MOUSE.H11MO.0.A		ailMel1_TWAR16.chr6	104	118	-	13.0455	1.56e-05	0.108	CTAGGAGGGAGGGGA
MAZ_MOUSE.H11MO.0.A		sarHar1_TWAR17.chr1	192	213	+	12.5563	1.56e-05	0.0139	gaaggggggggggcaggggaTC
MAZ_MOUSE.H11MO.0.A		smiCra-tcyn_TWAR17.chr1	206	227	+	12.5563	1.56e-05	0.0139	GAAGGGGGGGGGGCAGGGGATC
MAZ_MOUSE.H11MO.0.A		clup_TWAR6.chr17	257	278	+	12.5563	1.56e-05	0.0139	ggggctgaaacggaagcggggg
JUND_MOUSE.H11MO.0.A		ailMel1_TWAR10.chr5	171	181	-	13.9091	1.56e-05	0.48	GCGTGAGTCAG
KLF6_MOUSE.H11MO.0.B		ailMel1_TWAR2.chr19	63	81	-	12.9394	1.56e-05	0.062	GCAGGGGCAGCGCCTAGGA
KLF6_MOUSE.H11MO.0.B		sarHar1_TWAR10.chr16	205	223	+	12.9394	1.56e-05	0.062	GGGAGAGTGGGGGGTGGAA
PTF1A_MOUSE.H11MO.0.A		clup_TWAR4.chr12	102	119	+	13.1091	1.56e-05	0.0893	gcacctggggcccccctc
PITX1_MOUSE.H11MO.0.C		ailMel1_TWAR30.chr2	587	596	-	12.6711	1.56e-05	0.55	AAGGATTAGC
PITX1_MOUSE.H11MO.0.C		vulVul-croCro_TWAR30.chr2	590	599	-	12.6711	1.56e-05	0.55	AAGGATTAGC
PITX1_MOUSE.H11MO.0.C		clup_TWAR30.chr2	595	604	-	12.6711	1.56e-05	0.55	AAGGATTAGC
ZN335_MOUSE.H11MO.0.A		vulVul-croCro_TWAR10.chr2	22	43	-	12.4737	1.56e-05	0.218	AGATGCCCTGTAGGATGCCTTT
ZN335_MOUSE.H11MO.0.A		ailMel1_TWAR10.chr2	22	43	-	12.4737	1.56e-05	0.218	AGATGCCCTGTAGGATGCCTTT
ZN335_MOUSE.H11MO.0.A		tcyn_TWAR2.chr18	114	135	+	12.4737	1.56e-05	0.218	ggttgccttggactctaccttt
MYOD1_MOUSE.H11MO.0.A		clup_TWAR14.chr4	105	119	-	13.6364	1.56e-05	0.128	GCAGCTGTGACTGGG
ZN322_MOUSE.H11MO.0.B		clup_TWAR13.chr11	65	84	-	12.6147	1.56e-05	0.27	GAGCCGGCTCCGGCGCATCT
SP2_MOUSE.H11MO.0.B		vulVul-croCro_TWAR12.chr1	129	150	+	12.4065	1.56e-05	0.033	GGGGGTGGGCCGGGCACAGCGT
SP2_MOUSE.H11MO.0.B		clup_TWAR10.chr5	218	239	+	12.4065	1.56e-05	0.033	tgcggggacgcgggcgcgaggg
SIX4_MOUSE.H11MO.0.C		sarHar1_TWAR1.chr9	90	103	-	11.8662	1.56e-05	0.342	TGAAACAGGAAACC
E2F6_MOUSE.H11MO.0.A		clup_TWAR10.chr10	82	93	-	13.2449	1.56e-05	0.177	GCGGCGGGAGGA
E2F6_MOUSE.H11MO.0.A		clup_TWAR13.chr3	87	98	-	13.2449	1.56e-05	0.177	TGGGAGGGAGGC
E2F6_MOUSE.H11MO.0.A		ailMel1_TWAR13.chr3	91	102	-	13.2449	1.56e-05	0.177	TGGGAGGGAGGC
E2F6_MOUSE.H11MO.0.A		vulVul-croCro_TWAR13.chr3	94	105	-	13.2449	1.56e-05	0.177	TGGGAGGGAGGC
E2F6_MOUSE.H11MO.0.A		sarHar1_TWAR22.chr3	189	200	+	13.2449	1.56e-05	0.177	tgggagggaggc
PRDM5_MOUSE.H11MO.0.A		vulVul-croCro_TWAR29.chr13	82	96	-	13.2424	1.56e-05	0.17	TCTGGAGAGACGGGC
PRDM5_MOUSE.H11MO.0.A		clup_TWAR7.chr3	122	136	+	13.2424	1.56e-05	0.17	cagggagcagggggt
PRDM5_MOUSE.H11MO.0.A		vulVul-croCro_TWAR45.chr2	144	158	-	13.2424	1.56e-05	0.17	CCTGGACATCGAGGA
PRDM5_MOUSE.H11MO.0.A		ailMel1_TWAR45.chr2	145	159	-	13.2424	1.56e-05	0.17	CCTGGACATCGAGGA
HXC9_MOUSE.H11MO.0.A		tcyn_TWAR4.chr19	100	111	+	12.7522	1.56e-05	0.267	taatttactgcc
HXC9_MOUSE.H11MO.0.A		smiCra-tcyn_TWAR4.chr19	177	188	+	12.7522	1.56e-05	0.267	TAATTTACTGCC
HXC9_MOUSE.H11MO.0.A		sarHar1_TWAR4.chr19	180	191	+	12.7522	1.56e-05	0.267	TAATTTACTGCC
HXC9_MOUSE.H11MO.0.A		tcyn_TWAR9.chr18	342	353	+	12.7522	1.56e-05	0.267	tgatttatttct
HXC9_MOUSE.H11MO.0.A		sarHar1_TWAR9.chr18	343	354	+	12.7522	1.56e-05	0.267	tgatttatttct
HXC9_MOUSE.H11MO.0.A		smiCra-tcyn_TWAR9.chr18	349	360	+	12.7522	1.56e-05	0.267	TGATTTATTTCT
ZIC3_MOUSE.H11MO.0.A		clup_TWAR22.chr3	252	266	-	13.1316	1.56e-05	0.191	GTACCCCAGCTGTGC
HEN1_MOUSE.H11MO.0.C		tcyn_TWAR4.chr8	183	202	-	10.6951	1.56e-05	0.143	CCTGGCCCATCTGCTTCCAG
P63_MOUSE.H11MO.0.B		smiCra-tcyn_TWAR46.chr2	99	117	-	12.8939	1.56e-05	0.41	CACAAGTTGAGACAGGTCA
P63_MOUSE.H11MO.0.B		tcyn_TWAR46.chr2	99	117	-	12.8939	1.56e-05	0.41	CACAAGTTGAGACAGGTCA
P63_MOUSE.H11MO.0.B		vulVul-croCro_TWAR31.chr13	161	179	+	12.8939	1.56e-05	0.41	TACATGTCACAGCTTGCTC
AP2B_MOUSE.H11MO.0.B		sarHar1_TWAR9.chr7	259	268	+	13.1685	1.56e-05	0.219	GCCCGAGGCC
SRBP1_MOUSE.H11MO.0.B		ailMel1_TWAR8.chr2	181	191	+	12.4954	1.56e-05	0.343	GCTGGCCTGAG
SRBP1_MOUSE.H11MO.0.B		vulVul-croCro_TWAR8.chr2	182	192	+	12.4954	1.56e-05	0.343	GCTGGCCTGAG
TAF1_MOUSE.H11MO.0.A		sarHar1_TWAR23.chr3	100	113	-	12.7984	1.56e-05	0.299	AAGGAAGGAGGGGG
TAF1_MOUSE.H11MO.0.A		smiCra-tcyn_TWAR23.chr3	100	113	-	12.7984	1.56e-05	0.299	AAGGAAGGAGGGGG
TAF1_MOUSE.H11MO.0.A		tcyn_TWAR23.chr3	100	113	-	12.7984	1.56e-05	0.299	AAGGAAGGAGGGGG
TAF1_MOUSE.H11MO.0.A		sarHar1_TWAR12.chr18	131	144	+	12.7984	1.56e-05	0.299	aaggaaggaggggg
TAF1_MOUSE.H11MO.0.A		smiCra-tcyn_TWAR12.chr18	148	161	+	12.7984	1.56e-05	0.299	AAGGAAGGAGGGGG
TAF1_MOUSE.H11MO.0.A		clup_TWAR29.chr13	258	271	-	12.7984	1.56e-05	0.299	AGAAATGGCAGCAG
SOX10_MOUSE.H11MO.0.B		ailMel1_TWAR30.chr13	268	283	+	13.0303	1.56e-05	0.341	CAAAGGCTTCTCTGTC
MYOG_MOUSE.H11MO.0.A		clup_TWAR35.chr2	49	61	-	13.7576	1.56e-05	0.136	CTGCAGCTGGCCG
MYOG_MOUSE.H11MO.0.A		clup_TWAR8.chr8	106	118	+	13.7576	1.56e-05	0.136	gtacagctgccac
MYOG_MOUSE.H11MO.0.A		vulVul-croCro_TWAR8.chr8	123	135	+	13.7576	1.56e-05	0.136	GTACAGCTGCCAC
MYOG_MOUSE.H11MO.0.A		clup_TWAR43.chr2	189	201	-	13.7576	1.56e-05	0.136	CAGCAGCTGCTAA
SP1_MOUSE.H11MO.0.A		clup_TWAR17.chr1	75	98	+	11.2258	1.56e-05	0.0173	gccccaggtctgggaggagccagc
SP1_MOUSE.H11MO.0.A		sarHar1_TWAR25.chr13	83	106	+	11.2258	1.56e-05	0.0173	gaagaagaaggagaaggaggagga
AP2A_MOUSE.H11MO.0.A		ailMel1_TWAR5.chr7	11	22	-	13.803	1.56e-05	0.206	TGGGCCTGGGGG
AP2A_MOUSE.H11MO.0.A		sarHar1_TWAR9.chr7	256	267	+	13.803	1.56e-05	0.206	GGAGCCCGAGGC
SNAI2_MOUSE.H11MO.0.A		clup_TWAR9.chr3	59	69	+	14.0909	1.56e-05	0.692	ggcaggtgcta
ZKSC1_MOUSE.H11MO.0.A		ailMel1_TWAR12.chr16	79	97	-	12.6212	1.56e-05	0.746	GGAGTGCCTATTAGGTGCT
ETS1_MOUSE.H11MO.0.A		clup_TWAR5.chr3	85	98	+	13.303	1.56e-05	0.246	caggcaggatgggg
STAT4_MOUSE.H11MO.0.A		clup_TWAR7.chr2	86	95	+	12.4242	1.56e-05	0.264	tttccaggaa
STAT4_MOUSE.H11MO.0.A		ailMel1_TWAR7.chr2	86	95	+	12.4242	1.56e-05	0.264	TTTCCAGGAA
STAT4_MOUSE.H11MO.0.A		ailMel1_TWAR6.chr11	159	168	+	12.4242	1.56e-05	0.264	TTTCCAGGAA
STAT4_MOUSE.H11MO.0.A		vulVul-croCro_TWAR6.chr11	160	169	+	12.4242	1.56e-05	0.264	TTTCCAGGAA
STAT4_MOUSE.H11MO.0.A		sarHar1_TWAR7.chr15	245	254	+	12.4242	1.56e-05	0.264	TTTCCAGGAA
STAT4_MOUSE.H11MO.0.A		tcyn_TWAR7.chr15	245	254	+	12.4242	1.56e-05	0.264	tttccaggaa
STAT4_MOUSE.H11MO.0.A		smiCra-tcyn_TWAR7.chr15	261	270	+	12.4242	1.56e-05	0.264	TTTCCAGGAA
STAT2_MOUSE.H11MO.0.A		vulVul-croCro_TWAR7.chr12	194	212	+	12.6667	1.56e-05	0.178	AGTAAACTGAAAGTAAATT
STAT2_MOUSE.H11MO.0.A		ailMel1_TWAR7.chr12	194	212	+	12.6667	1.56e-05	0.178	AGTAAACTGAAAGTAAATT
STAT2_MOUSE.H11MO.0.A		sarHar1_TWAR9.chr14	206	224	+	12.6667	1.56e-05	0.178	aaagaaaagaaaaagataa
STAT2_MOUSE.H11MO.0.A		smiCra-tcyn_TWAR9.chr14	206	224	+	12.6667	1.56e-05	0.178	AAAGAAAAGAAAAAGATAA
SP4_MOUSE.H11MO.0.B		clup_TWAR1.chr3	5	24	+	12.8387	1.56e-05	0.0612	caacagagggctggacgggg
BHA15_MOUSE.H11MO.0.A		sarHar1_TWAR15.chr13	233	243	-	13.3776	1.56e-05	0.116	ACCGCAGCTGG
SOX2_MOUSE.H11MO.0.A		ailMel1_TWAR13.chr14	10	25	+	13	1.56e-05	0.275	GTTATTGTAATTCACA
GATA3_MOUSE.H11MO.0.A		sarHar1_TWAR4.chr17	79	91	+	12.5606	1.56e-05	0.512	GCAGAtaggaatt
GATA3_MOUSE.H11MO.0.A		tcyn_TWAR10.chr18	160	172	+	12.5606	1.56e-05	0.512	acagataaacata
GATA3_MOUSE.H11MO.0.A		sarHar1_TWAR10.chr18	160	172	+	12.5606	1.56e-05	0.512	ACAGATAAACATA
GATA3_MOUSE.H11MO.0.A		smiCra-tcyn_TWAR10.chr18	163	175	+	12.5606	1.56e-05	0.512	ACAGATAAACATA
TF7L1_MOUSE.H11MO.0.A		sarHar1_TWAR24.chr2	168	178	-	12.9104	1.56e-05	0.321	ACCTTTGAACT
TF7L1_MOUSE.H11MO.0.A		smiCra-tcyn_TWAR24.chr2	168	178	-	12.9104	1.56e-05	0.321	ACCTTTGAACT
TF7L1_MOUSE.H11MO.0.A		tcyn_TWAR24.chr2	168	178	-	12.9104	1.56e-05	0.321	ACCTTTGAACT
TF7L1_MOUSE.H11MO.0.A		ailMel1_TWAR24.chr2	178	188	-	12.9104	1.56e-05	0.321	ACCTTTGAACT
TF7L1_MOUSE.H11MO.0.A		clup_TWAR24.chr2	188	198	-	12.9104	1.56e-05	0.321	ACCTTTGAACT
TF7L1_MOUSE.H11MO.0.A		vulVul-croCro_TWAR24.chr2	192	202	-	12.9104	1.56e-05	0.321	ACCTTTGAACT
RELB_MOUSE.H11MO.0.C		ailMel1_TWAR7.chr14	187	198	-	12.9341	1.57e-05	0.365	GTGGGATTTCCC
ASCL1_MOUSE.H11MO.0.A		vulVul-croCro_TWAR10.chr6	95	108	+	13.5303	1.57e-05	0.119	CACCAGCTGGTCTC
KLF4_MOUSE.H11MO.0.A		sarHar1_TWAR15.chr4	31	45	-	12.9545	1.57e-05	0.208	TCCACTGTGTGTGGC
KLF15_MOUSE.H11MO.0.A		clup_TWAR9.chr18	287	305	-	12.1212	1.57e-05	0.0372	GGGGTGGGATGGCGCGGGG
THA11_MOUSE.H11MO.0.B		ailMel1_TWAR9.chr15	118	139	+	10.3158	1.57e-05	0.253	GCCACCCTGGGAGCCGCAGCTC
ZN322_MOUSE.H11MO.0.B		sarHar1_TWAR35.chr2	50	69	+	12.6055	1.57e-05	0.27	AAGCCTGCTACAGCTTCTCG
NR1H4_MOUSE.H11MO.0.A		clup_TWAR22.chr13	37	55	-	12.824	1.57e-05	0.217	CGGGCCCGTGGACCCCAGG
NR1H4_MOUSE.H11MO.0.A		smiCra-tcyn_TWAR7.chr9	139	157	-	12.824	1.57e-05	0.217	CGGCTTACTGACCTGCAGG
NR1H4_MOUSE.H11MO.0.A		sarHar1_TWAR7.chr9	139	157	-	12.824	1.57e-05	0.217	CGGCTTACTGACCTGCAGG
NR1H4_MOUSE.H11MO.0.A		tcyn_TWAR7.chr9	139	157	-	12.824	1.57e-05	0.217	CGGCTTACTGACCTGCAGG
NR2E3_MOUSE.H11MO.0.C		tcyn_TWAR18.chr10	327	340	+	12.96	1.57e-05	0.203	aagatcaaaagtcg
NR2E3_MOUSE.H11MO.0.C		sarHar1_TWAR18.chr10	334	347	+	12.96	1.57e-05	0.203	AAGATCAAAAGTCG
NR2E3_MOUSE.H11MO.0.C		smiCra-tcyn_TWAR18.chr10	334	347	+	12.96	1.57e-05	0.203	AAGATCAAAAGTCG
PPARA_MOUSE.H11MO.0.A		clup_TWAR10.chr13	60	76	-	12.8919	1.57e-05	0.279	ATCAAGGCCCAAGGTCA
PPARA_MOUSE.H11MO.0.A		vulVul-croCro_TWAR10.chr13	61	77	-	12.8919	1.57e-05	0.279	ATCAAGGCCCAAGGTCA
HLF_MOUSE.H11MO.0.C		clup_TWAR13.chr2	152	162	-	13.4085	1.57e-05	0.84	AGTTGCACAAT
HLF_MOUSE.H11MO.0.C		ailMel1_TWAR13.chr2	154	164	-	13.4085	1.57e-05	0.84	AGTTGCACAAT
HLF_MOUSE.H11MO.0.C		vulVul-croCro_TWAR13.chr2	154	164	-	13.4085	1.57e-05	0.84	AGTTGCACAAT
SP5_MOUSE.H11MO.0.C		vulVul-croCro_TWAR17.chr1	61	84	-	12.3485	1.57e-05	0.0199	GACCTGGGGGTGAGGAGGGGGGGG
SP5_MOUSE.H11MO.0.C		sarHar1_TWAR17.chr1	178	201	+	12.3485	1.57e-05	0.0199	tcagagaagggagagaaggggggg
SP5_MOUSE.H11MO.0.C		vulVul-croCro_TWAR16.chr4	178	201	+	12.3485	1.57e-05	0.0199	CAGAAAAGGCAGCGAGGAGAGGAG
SP5_MOUSE.H11MO.0.C		ailMel1_TWAR16.chr4	183	206	+	12.3485	1.57e-05	0.0199	CAGAAAAGGCAGCGAGGAGAGGAG
SP5_MOUSE.H11MO.0.C		smiCra-tcyn_TWAR17.chr1	192	215	+	12.3485	1.57e-05	0.0199	TCAGAGAAGGGAGAGAAGGGGGGG
SP5_MOUSE.H11MO.0.C		vulVul-croCro_TWAR7.chr7	338	361	-	12.3485	1.57e-05	0.0199	GGCGCCGCGCGCGGGGGGCAGGGG
TCF7_MOUSE.H11MO.0.A		clup_TWAR17.chr10	2	17	-	12.451	1.57e-05	0.2	TCAGAGCAAAGGAAAC
MAFF_MOUSE.H11MO.0.A		vulVul-croCro_TWAR5.chr7	89	110	-	12.3838	1.57e-05	0.478	AATCATGCTGAGTGAGCTGGCC
MAFF_MOUSE.H11MO.0.A		ailMel1_TWAR5.chr7	89	110	-	12.3838	1.57e-05	0.478	AATCATGCTGAGTGAGCTGGCC
WT1_MOUSE.H11MO.0.B		tcyn_TWAR2.chr16	136	155	-	12.0303	1.57e-05	0.0237	TAAGGCAGGAGGAACCGGGG
STA5B_MOUSE.H11MO.0.A		ailMel1_TWAR2.chr3	155	166	-	13.6212	1.57e-05	0.35	ATTCTTGGAATT
SP3_MOUSE.H11MO.0.B		clup_TWAR31.chr3	29	48	-	12.8899	1.57e-05	0.038	CAGGGCGGGCTGGGGTGCGG
SP3_MOUSE.H11MO.0.B		ailMel1_TWAR14.chr18	102	121	+	12.8899	1.57e-05	0.038	GCCTGGAGGAGGGGGAAGCC
SP3_MOUSE.H11MO.0.B		vulVul-croCro_TWAR1.chr17	113	132	-	12.8899	1.57e-05	0.038	GTGTGGGGGTGGGGAGTGCT
SP3_MOUSE.H11MO.0.B		vulVul-croCro_TWAR16.chr6	174	193	+	12.8899	1.57e-05	0.038	GGCAGGAGGCGAGGCTGGAG
SP3_MOUSE.H11MO.0.B		ailMel1_TWAR16.chr6	174	193	+	12.8899	1.57e-05	0.038	GGCAGGAGGCGAGGCTGGAG
KLF1_MOUSE.H11MO.0.A		tcyn_TWAR30.chr13	224	237	-	12.9697	1.57e-05	0.198	GGGGAGGGGGCCTG
MXI1_MOUSE.H11MO.0.A		clup_TWAR47.chr2	113	127	-	13.0606	1.57e-05	0.537	GCAGGTGGCAGCGTG
FLI1_MOUSE.H11MO.0.A		clup_TWAR6.chr14	243	256	-	13.2727	1.57e-05	0.297	GGAAGCGGAAAGGG
FLI1_MOUSE.H11MO.0.A		ailMel1_TWAR6.chr14	267	280	-	13.2727	1.57e-05	0.297	GGAAGCGGAAAGGG
FLI1_MOUSE.H11MO.0.A		vulVul-croCro_TWAR6.chr14	268	281	-	13.2727	1.57e-05	0.297	GGAAGCGGAAAGGG
MAZ_MOUSE.H11MO.0.A		sarHar1_TWAR17.chr6	8	29	+	12.5423	1.57e-05	0.0139	ggaggagggagagtgcTTTGGG
MAZ_MOUSE.H11MO.0.A		clup_TWAR11.chr3	58	79	+	12.5423	1.57e-05	0.0139	gggggtgcgggtgcaggtgggc
MAZ_MOUSE.H11MO.0.A		clup_TWAR8.chr15	85	106	+	12.5423	1.57e-05	0.0139	cgagaaggggcctcgaggggag
MAZ_MOUSE.H11MO.0.A		smiCra-tcyn_TWAR7.chr9	114	135	-	12.5423	1.57e-05	0.0139	CGGGCAGGGAGAGGCCGTAGGC
MAZ_MOUSE.H11MO.0.A		tcyn_TWAR7.chr9	114	135	-	12.5423	1.57e-05	0.0139	CGGGCAGGGAGAGGCCGTAGGC
E2F6_MOUSE.H11MO.0.A		clup_TWAR44.chr2	88	99	-	13.2347	1.57e-05	0.177	CGAGCGGGAGGC
MEIS2_MOUSE.H11MO.0.B		ailMel1_TWAR6.chr9	159	171	+	13.2576	1.57e-05	0.266	GTGTCAGGTGTGC
STAT3_MOUSE.H11MO.0.A		ailMel1_TWAR9.chr10	387	398	-	12.697	1.57e-05	0.273	CGCTTCCAGTCA
AP2C_MOUSE.H11MO.0.A		clup_TWAR26.chr2	211	223	+	13.697	1.57e-05	0.172	aggccccgggcgc
USF1_MOUSE.H11MO.0.A		ailMel1_TWAR19.chr3	91	103	-	12.7424	1.57e-05	0.75	CTGTCACATGAGG
USF1_MOUSE.H11MO.0.A		vulVul-croCro_TWAR19.chr3	92	104	-	12.7424	1.57e-05	0.75	CTGTCACATGAGG
RARG_MOUSE.H11MO.0.C		smiCra-tcyn_TWAR33.chr3	43	60	+	12.824	1.57e-05	0.304	GGGTCCCAGGGGCCTGGG
RARG_MOUSE.H11MO.0.C		sarHar1_TWAR33.chr3	43	60	+	12.824	1.57e-05	0.304	GGGTCCCAGGGGCCTGGG
RARG_MOUSE.H11MO.0.C		tcyn_TWAR33.chr3	43	60	+	12.824	1.57e-05	0.304	gggtcccaggggcctggg
ELF2_MOUSE.H11MO.0.C		ailMel1_TWAR8.chr5	51	65	+	13.5505	1.57e-05	0.227	TACGAGGAAGGGAAA
KLF6_MOUSE.H11MO.0.B		clup_TWAR31.chr3	27	45	-	12.9242	1.57e-05	0.0623	GGCGGGCTGGGGTGCGGGC
PRGR_MOUSE.H11MO.0.A		sarHar1_TWAR15.chr1	151	165	+	13.0758	1.57e-05	0.433	GGGACTGGGTGTTCA
FOXA2_MOUSE.H11MO.0.A		tcyn_TWAR6.chr17	148	160	-	13.4545	1.57e-05	0.304	TGATGTTGACTTT
FOXA2_MOUSE.H11MO.0.A		smiCra-tcyn_TWAR6.chr17	148	160	-	13.4545	1.57e-05	0.304	TGATGTTGACTTT
FOXA2_MOUSE.H11MO.0.A		sarHar1_TWAR6.chr17	148	160	-	13.4545	1.57e-05	0.304	TGATGTTGACTTT
FOXA2_MOUSE.H11MO.0.A		ailMel1_TWAR6.chr17	150	162	-	13.4545	1.57e-05	0.304	TGATGTTGACTTT
FOXA2_MOUSE.H11MO.0.A		clup_TWAR6.chr17	152	164	-	13.4545	1.57e-05	0.304	TGATGTTGACTTT
FOXA2_MOUSE.H11MO.0.A		vulVul-croCro_TWAR6.chr17	154	166	-	13.4545	1.57e-05	0.304	TGATGTTGACTTT
NR2E3_MOUSE.H11MO.0.C		clup_TWAR2.chr16	35	48	+	12.95	1.57e-05	0.203	aaagacaaaactcc
NR2E3_MOUSE.H11MO.0.C		vulVul-croCro_TWAR2.chr16	36	49	+	12.95	1.57e-05	0.203	AAAGACAAAACTCC
NR2E3_MOUSE.H11MO.0.C		ailMel1_TWAR2.chr16	36	49	+	12.95	1.57e-05	0.203	AAAGACAAAACTCC
MAFB_MOUSE.H11MO.0.B		smiCra-tcyn_TWAR8.chr9	130	140	+	12.4242	1.57e-05	0.393	TGCTGAGTTCG
TF65_MOUSE.H11MO.0.A		sarHar1_TWAR19.chr13	66	76	+	13.303	1.57e-05	0.28	Gggtatttccc
TF65_MOUSE.H11MO.0.A		tcyn_TWAR19.chr13	66	76	+	13.303	1.57e-05	0.28	gggtatttccc
TF65_MOUSE.H11MO.0.A		smiCra-tcyn_TWAR19.chr13	66	76	+	13.303	1.57e-05	0.28	GGGTATTTCCC
PO3F1_MOUSE.H11MO.0.C		sarHar1_TWAR7.chr2	609	624	-	12.7812	1.57e-05	0.278	GACATTCATATTTAAA
STAT1_MOUSE.H11MO.0.A		vulVul-croCro_TWAR31.chr2	144	165	-	12.9403	1.57e-05	0.0684	CTGAAACAGAAAGTCAAATATT
STAT1_MOUSE.H11MO.0.A		ailMel1_TWAR31.chr2	144	165	-	12.9403	1.57e-05	0.0684	CTGAAACAGAAAGTCAAATATT
STAT1_MOUSE.H11MO.0.A		tcyn_TWAR13.chr18	192	213	+	12.9403	1.57e-05	0.0684	gagaaattggaacaaatggcag
STAT1_MOUSE.H11MO.0.A		smiCra-tcyn_TWAR13.chr18	201	222	+	12.9403	1.57e-05	0.0684	GAGAAATTGGAACAAATGGCAG
STAT1_MOUSE.H11MO.0.A		tcyn_TWAR2.chr6	311	332	-	12.9403	1.57e-05	0.0684	AAAGGAAAAAAACTCAAAAAAA
STAT1_MOUSE.H11MO.0.A		clup_TWAR42.chr2	370	391	+	12.9403	1.57e-05	0.0684	gggaagaggaagataaaagtaa
ETS2_MOUSE.H11MO.0.A		sarHar1_TWAR20.chr2	166	178	+	12.2879	1.57e-05	0.0945	GGTGGGAAGAAGG
ZN322_MOUSE.H11MO.0.B		vulVul-croCro_TWAR22.chr2	155	174	+	12.5963	1.58e-05	0.27	GATCCAGCTACTGAGCGCTG
HEN1_MOUSE.H11MO.0.C		vulVul-croCro_TWAR44.chr2	37	56	-	10.6707	1.58e-05	0.143	GTGGCCACCGCTGAGTCCCA
HEN1_MOUSE.H11MO.0.C		clup_TWAR31.chr3	94	113	-	10.6707	1.58e-05	0.143	AATTTCGCAGCTGCTCCGCT
MAZ_MOUSE.H11MO.0.A		smiCra-tcyn_TWAR8.chr2	99	120	-	12.5352	1.58e-05	0.0139	ACGGGTGGGAGGAGAAGGGAAC
MAZ_MOUSE.H11MO.0.A		tcyn_TWAR8.chr2	99	120	-	12.5352	1.58e-05	0.0139	ACGGGTGGGAGGAGAAGGGAAC
MAZ_MOUSE.H11MO.0.A		ailMel1_TWAR22.chr3	222	243	+	12.5352	1.58e-05	0.0139	CTGGGAGAGGGAGTGAGATGGA
MAFF_MOUSE.H11MO.0.A		ailMel1_TWAR5.chr7	88	109	+	12.3737	1.58e-05	0.478	GGGCCAGCTCACTCAGCATGAT
MAFF_MOUSE.H11MO.0.A		vulVul-croCro_TWAR5.chr7	88	109	+	12.3737	1.58e-05	0.478	GGGCCAGCTCACTCAGCATGAT
BATF3_MOUSE.H11MO.0.A		clup_TWAR3.chr2	176	192	+	12.9851	1.58e-05	0.418	ccctttccttctgaatc
RELB_MOUSE.H11MO.0.C		ailMel1_TWAR2.chr13	149	160	-	12.9231	1.58e-05	0.365	AGGGATTTTCCA
ASCL1_MOUSE.H11MO.0.A		vulVul-croCro_TWAR16.chr6	44	57	+	13.5152	1.58e-05	0.119	CACCAGCTGCAGAC
ASCL1_MOUSE.H11MO.0.A		ailMel1_TWAR16.chr6	44	57	+	13.5152	1.58e-05	0.119	CACCAGCTGCAGAC
KLF15_MOUSE.H11MO.0.A		clup_TWAR7.chr9	112	130	-	12.1061	1.58e-05	0.0372	GGGGCAGGCGGGGACGGGG
ESR2_MOUSE.H11MO.0.A		smiCra-tcyn_TWAR12.chr4	11	25	+	12.9242	1.58e-05	0.458	AGACCAGCCTGCCCC
ESR2_MOUSE.H11MO.0.A		sarHar1_TWAR12.chr4	11	25	+	12.9242	1.58e-05	0.458	AGACCAGCCTGCCCC
ESR2_MOUSE.H11MO.0.A		clup_TWAR31.chr3	38	52	+	12.9242	1.58e-05	0.458	agcccgccctgaccc
IRF3_MOUSE.H11MO.0.A		smiCra-tcyn_TWAR10.chr2	62	81	-	12.7891	1.58e-05	0.0589	AAGAAAGAATGCGGAAGGAA
IRF3_MOUSE.H11MO.0.A		tcyn_TWAR10.chr2	62	81	-	12.7891	1.58e-05	0.0589	AAGAAAGAATGCGGAAGGAA
IRF3_MOUSE.H11MO.0.A		sarHar1_TWAR10.chr2	62	81	-	12.7891	1.58e-05	0.0589	AAGAAAGAATGCGGAAGGAA
E2F6_MOUSE.H11MO.0.A		ailMel1_TWAR2.chr1	465	476	-	13.2245	1.58e-05	0.177	ATGGAGGGAAGG
JUN_MOUSE.H11MO.0.A		clup_TWAR9.chr14	54	63	+	14	1.58e-05	0.403	tctgagtcac
JUN_MOUSE.H11MO.0.A		vulVul-croCro_TWAR9.chr14	64	73	+	14	1.58e-05	0.403	TCTGAGTCAC
JUN_MOUSE.H11MO.0.A		ailMel1_TWAR9.chr14	64	73	+	14	1.58e-05	0.403	TCTGAGTCAC
JUN_MOUSE.H11MO.0.A		tcyn_TWAR15.chr4	306	315	-	14	1.58e-05	0.403	TCTGAGTCAC
JUN_MOUSE.H11MO.0.A		smiCra-tcyn_TWAR15.chr4	311	320	-	14	1.58e-05	0.403	TCTGAGTCAC
SOX4_MOUSE.H11MO.0.A		sarHar1_TWAR18.chr1	7	18	+	13.13	1.58e-05	0.214	CTCTTTGTCTCT
FOXD3_MOUSE.H11MO.0.C		vulVul-croCro_TWAR10.chr9	39	53	+	11.9091	1.58e-05	0.257	GCTGTTTTCCTTTCC
FOXD3_MOUSE.H11MO.0.C		ailMel1_TWAR10.chr9	39	53	+	11.9091	1.58e-05	0.257	GCTGTTTTCCTTTCC
SP3_MOUSE.H11MO.0.B		clup_TWAR1.chr8	15	34	-	12.8807	1.58e-05	0.038	GGCCTGGGGCTTGGCGAGGG
SP3_MOUSE.H11MO.0.B		clup_TWAR4.chr12	63	82	-	12.8807	1.58e-05	0.038	GACCCAGGGCGGGGGGCCTG
KLF3_MOUSE.H11MO.0.A		ailMel1_TWAR2.chr9	32	50	+	12.9242	1.58e-05	0.114	AGGAAGGGGTGGGAGGTGG
KLF3_MOUSE.H11MO.0.A		tcyn_TWAR20.chr10	91	109	+	12.9242	1.58e-05	0.114	aacctcgggtggggcctgg
KLF3_MOUSE.H11MO.0.A		smiCra-tcyn_TWAR20.chr10	91	109	+	12.9242	1.58e-05	0.114	AACCTCGGGTGGGGCCTGG
PRDM1_MOUSE.H11MO.0.A		clup_TWAR4.chr2	21	34	-	13.1515	1.58e-05	0.167	GAGAGTGAGAGTTG
PDX1_MOUSE.H11MO.0.B		ailMel1_TWAR3.chr6	138	146	-	12.3582	1.58e-05	0.561	GTTAATGAC
PDX1_MOUSE.H11MO.0.B		vulVul-croCro_TWAR3.chr3	163	171	-	12.3582	1.58e-05	0.561	GTTAATGAC
PDX1_MOUSE.H11MO.0.B		tcyn_TWAR9.chr6	182	190	+	12.3582	1.58e-05	0.561	gttaatgac
PDX1_MOUSE.H11MO.0.B		sarHar1_TWAR9.chr6	182	190	+	12.3582	1.58e-05	0.561	GTTAATGAC
PDX1_MOUSE.H11MO.0.B		smiCra-tcyn_TWAR9.chr6	184	192	+	12.3582	1.58e-05	0.561	GTTAATGAC
PDX1_MOUSE.H11MO.0.B		clup_TWAR9.chr6	196	204	+	12.3582	1.58e-05	0.561	gttaatgac
PDX1_MOUSE.H11MO.0.B		ailMel1_TWAR9.chr6	198	206	+	12.3582	1.58e-05	0.561	GTTAATGAC
PDX1_MOUSE.H11MO.0.B		vulVul-croCro_TWAR9.chr6	206	214	+	12.3582	1.58e-05	0.561	GTTAATGAC
FOXP2_MOUSE.H11MO.0.A		ailMel1_TWAR1.chr6	261	269	+	12.5172	1.58e-05	0.523	TTGTTTACT
FOXP2_MOUSE.H11MO.0.A		tcyn_TWAR1.chr6	261	269	+	12.5172	1.58e-05	0.523	ttgtttact
TAL1_MOUSE.H11MO.0.A		smiCra-tcyn_TWAR10.chr3	200	219	+	13.3636	1.58e-05	0.404	CTGAGAGGACCAGATAAACA
TAL1_MOUSE.H11MO.0.A		tcyn_TWAR10.chr3	200	219	+	13.3636	1.58e-05	0.404	ctgagaggaccagataaaca
TAL1_MOUSE.H11MO.0.A		sarHar1_TWAR10.chr3	200	219	+	13.3636	1.58e-05	0.404	CTGAGAGGACCAGATAAACA
SP1_MOUSE.H11MO.0.A		vulVul-croCro_TWAR15.chr3	96	119	+	11.2016	1.58e-05	0.0174	CGAGGATCCGAGGGCCGGGCAGCC
SP1_MOUSE.H11MO.0.A		vulVul-croCro_TWAR18.chr1	96	119	+	11.2016	1.58e-05	0.0174	GTGAGGGAGAGGGGTGGAGGTAGA
SMAD4_MOUSE.H11MO.0.A		sarHar1_TWAR4.chr8	138	149	-	12.1818	1.58e-05	0.233	CTGGCTGGCCCT
SMAD4_MOUSE.H11MO.0.A		sarHar1_TWAR22.chr2	334	345	+	12.1818	1.58e-05	0.233	CTGACTGGCACT
SMAD4_MOUSE.H11MO.0.A		tcyn_TWAR22.chr2	334	345	+	12.1818	1.58e-05	0.233	ctgactggcact
SMAD4_MOUSE.H11MO.0.A		smiCra-tcyn_TWAR22.chr2	379	390	+	12.1818	1.58e-05	0.233	CTGACTGGCACT
SP4_MOUSE.H11MO.0.B		sarHar1_TWAR2.chr5	154	173	-	12.8226	1.58e-05	0.0612	GGGAAGGAGGCAGGATCCAG
SP4_MOUSE.H11MO.0.B		sarHar1_TWAR8.chr2	269	288	+	12.8226	1.58e-05	0.0612	GATTGAGGGGAGGAGCCTAG
SP2_MOUSE.H11MO.0.B		ailMel1_TWAR15.chr6	122	143	-	12.3821	1.58e-05	0.0332	CTGGGGGGGCTGGGCCCCCGGC
SP2_MOUSE.H11MO.0.B		vulVul-croCro_TWAR15.chr6	306	327	-	12.3821	1.58e-05	0.0332	AGGGAAAGGGCGAGCCGCGCGG
ELF3_MOUSE.H11MO.0.B		clup_TWAR13.chr3	43	56	+	13.5303	1.58e-05	0.197	agagaaggaagcag
OLIG2_MOUSE.H11MO.0.A		vulVul-croCro_TWAR20.chr10	82	99	-	12.9545	1.58e-05	0.138	CCAGCTGTTGCCAGCTGC
GRHL2_MOUSE.H11MO.0.A		vulVul-croCro_TWAR30.chr2	160	171	+	13.0758	1.58e-05	0.565	GACCTGCTTTGC
E2F2_MOUSE.H11MO.0.B		clup_TWAR7.chr12	131	140	-	13.422	1.58e-05	1	GGCGCGCCAC
TAF1_MOUSE.H11MO.0.A		clup_TWAR13.chr1	68	81	+	12.7823	1.58e-05	0.299	acagatggcggccg
TAF1_MOUSE.H11MO.0.A		vulVul-croCro_TWAR10.chr11	132	145	+	12.7823	1.58e-05	0.299	CAAAAGGGCGGGGC
SP5_MOUSE.H11MO.0.C		clup_TWAR8.chr4	118	141	+	12.3333	1.58e-05	0.02	gggggagagggaaaggggagggga
NKX21_MOUSE.H11MO.0.A		vulVul-croCro_TWAR14.chr10	24	33	-	13.0303	1.58e-05	0.849	GCTTGAGTGC
NR1D2_MOUSE.H11MO.0.A		tcyn_TWAR17.chr2	143	161	+	12.8559	1.58e-05	0.213	agagaagggggggaggggg
ZBT17_MOUSE.H11MO.0.A		ailMel1_TWAR6.chr9	41	59	+	12.2143	1.58e-05	0.0294	AGGTTTGGAGGCAGGGCAG
ZBT17_MOUSE.H11MO.0.A		tcyn_TWAR8.chr4	129	147	-	12.2143	1.58e-05	0.0294	TCAGTAGGGGGAAGGGAAA
SRF_MOUSE.H11MO.0.A		ailMel1_TWAR2.chr1	469	485	-	12.9718	1.58e-05	0.516	TTCCCTTTTATGGAGGG
RFX3_MOUSE.H11MO.0.C		smiCra-tcyn_TWAR46.chr2	83	98	-	11.5286	1.58e-05	0.258	TGGTTGCCAGGGGCAG
RFX3_MOUSE.H11MO.0.C		tcyn_TWAR46.chr2	83	98	-	11.5286	1.58e-05	0.258	TGGTTGCCAGGGGCAG
FOSL2_MOUSE.H11MO.0.A		ailMel1_TWAR27.chr3	157	167	-	14.0909	1.58e-05	0.483	AATGAGTCACT
FOSL2_MOUSE.H11MO.0.A		vulVul-croCro_TWAR27.chr3	167	177	-	14.0909	1.58e-05	0.483	AATGAGTCACT
MAZ_MOUSE.H11MO.0.A		clup_TWAR30.chr13	168	189	-	12.5282	1.58e-05	0.014	GAGAAAGGCGGAGGAGGGAAGG
SMCA5_MOUSE.H11MO.0.C		vulVul-croCro_TWAR10.chr1	99	113	+	12.8592	1.58e-05	0.307	TGGCATGTATTGGAA
ELF2_MOUSE.H11MO.0.C		clup_TWAR21.chr13	108	122	+	13.5321	1.58e-05	0.227	tgacaggaagggctg
TFE2_MOUSE.H11MO.0.A		tcyn_TWAR15.chr13	231	241	-	13.5909	1.58e-05	0.166	CACAGCTGGTG
TFE2_MOUSE.H11MO.0.A		smiCra-tcyn_TWAR15.chr13	231	241	-	13.5909	1.58e-05	0.166	CACAGCTGGTG
CTCF_MOUSE.H11MO.0.A		clup_TWAR6.chr9	152	171	+	11.1364	1.58e-05	0.248	tgtgctccaggggtcagccc
CLOCK_MOUSE.H11MO.0.C		sarHar1_TWAR1.chr6	108	121	-	11.8194	1.58e-05	0.564	CAGGCAAGTGAAAA
CLOCK_MOUSE.H11MO.0.C		smiCra-tcyn_TWAR1.chr6	108	121	-	11.8194	1.58e-05	0.564	CAGGCAAGTGAAAA
TEAD2_MOUSE.H11MO.0.C		sarHar1_TWAR2.chr15	217	228	+	13.2714	1.59e-05	0.607	cagaattCCAGG
TEAD2_MOUSE.H11MO.0.C		smiCra-tcyn_TWAR2.chr15	217	228	+	13.2714	1.59e-05	0.607	CAGAATTCCAGG
TEAD2_MOUSE.H11MO.0.C		tcyn_TWAR2.chr15	217	228	+	13.2714	1.59e-05	0.607	cagaattccagg
TEAD2_MOUSE.H11MO.0.C		sarHar1_TWAR3.chr8	231	242	-	13.2714	1.59e-05	0.607	CTAAATTCCAGC
SMAD3_MOUSE.H11MO.0.B		sarHar1_TWAR1.chr2	36	47	-	11.9758	1.59e-05	0.115	CTCTGTCCCCTC
SMAD3_MOUSE.H11MO.0.B		vulVul-croCro_TWAR2.chr5	118	129	+	11.9758	1.59e-05	0.115	CTCTGACTGCAG
SMAD3_MOUSE.H11MO.0.B		ailMel1_TWAR2.chr5	118	129	+	11.9758	1.59e-05	0.115	CTCTGACTGCAG
GABPA_MOUSE.H11MO.0.A		clup_TWAR3.chr8	105	118	+	13.3788	1.59e-05	0.443	gggggcggaaatcg
GABPA_MOUSE.H11MO.0.A		sarHar1_TWAR6.chr14	274	287	-	13.3788	1.59e-05	0.443	GGAAGCGGAAGGAG
GABPA_MOUSE.H11MO.0.A		smiCra-tcyn_TWAR6.chr14	276	289	-	13.3788	1.59e-05	0.443	GGAAGCGGAAGGAG
KLF4_MOUSE.H11MO.0.A		vulVul-croCro_TWAR1.chr17	124	138	-	12.9394	1.59e-05	0.208	GGGGGTGTGTGGGGG
KLF4_MOUSE.H11MO.0.A		vulVul-croCro_TWAR24.chr2	162	176	+	12.9394	1.59e-05	0.208	GGGGGGGGGAGTGGG
SP2_MOUSE.H11MO.0.B		clup_TWAR4.chr19	25	46	+	12.374	1.59e-05	0.0332	gacggggtggcggagaggaagg
CEBPA_MOUSE.H11MO.0.A		ailMel1_TWAR8.chr14	186	196	+	13.1061	1.59e-05	0.669	AGTTTTGCAAT
COT2_MOUSE.H11MO.0.A		clup_TWAR8.chr12	30	42	-	12.9697	1.59e-05	0.385	TATAAGGTCAGGG
PBX2_MOUSE.H11MO.0.C		tcyn_TWAR29.chr13	287	301	-	12.9307	1.59e-05	0.486	TAGTTTGGTTGATTT
PBX2_MOUSE.H11MO.0.C		smiCra-tcyn_TWAR29.chr13	288	302	-	12.9307	1.59e-05	0.486	TAGTTTGGTTGATTT
STAT2_MOUSE.H11MO.0.A		vulVul-croCro_TWAR16.chr10	118	136	+	12.6364	1.59e-05	0.178	TGGGAAAGGAAAATTGAAT
SP4_MOUSE.H11MO.0.B		clup_TWAR2.chr5	333	352	-	12.8145	1.59e-05	0.0613	GAGGTGGGGGAGGAAATGAA
SIX4_MOUSE.H11MO.0.C		sarHar1_TWAR13.chr6	78	91	+	11.8521	1.59e-05	0.342	AGAAACCTCAGAGA
SP3_MOUSE.H11MO.0.B		ailMel1_TWAR13.chr16	809	828	+	12.8716	1.59e-05	0.038	TGGGGGGGCGGGGGGCGAGC
MAX_MOUSE.H11MO.0.A		clup_TWAR1.chr7	38	48	+	13.2727	1.59e-05	0.859	ggacacgcggc
ZN281_MOUSE.H11MO.0.A		ailMel1_TWAR11.chr11	97	111	+	8.15152	1.59e-05	0.0479	AGTCCGGAGGAGGGG
ZN281_MOUSE.H11MO.0.A		sarHar1_TWAR15.chr6	136	150	-	8.15152	1.59e-05	0.0479	CCCGAGGGGGAAGGA
MAZ_MOUSE.H11MO.0.A		tcyn_TWAR8.chr15	69	90	+	12.5211	1.59e-05	0.014	gagtgaggaggtatggcagggg
MAZ_MOUSE.H11MO.0.A		smiCra-tcyn_TWAR8.chr15	69	90	+	12.5211	1.59e-05	0.014	GAGTGAGGAGGTATGGCAGGGG
MAZ_MOUSE.H11MO.0.A		ailMel1_TWAR17.chr1	68	89	-	12.5211	1.59e-05	0.014	AGACCTGGGGGTGAGGAGGGGC
EGR1_MOUSE.H11MO.0.A		ailMel1_TWAR12.chr6	39	52	+	12.6061	1.59e-05	0.151	GGCTGTGGGTGGAG
KLF15_MOUSE.H11MO.0.A		sarHar1_TWAR7.chr7	8	26	+	12.0909	1.59e-05	0.0372	atggagggggtgtggaggA
KLF15_MOUSE.H11MO.0.A		tcyn_TWAR7.chr7	8	26	+	12.0909	1.59e-05	0.0372	atggagggggtgtggagga
KLF15_MOUSE.H11MO.0.A		tcyn_TWAR8.chr2	186	204	+	12.0909	1.59e-05	0.0372	agggtaggtctgggggagg
KLF15_MOUSE.H11MO.0.A		smiCra-tcyn_TWAR8.chr2	186	204	+	12.0909	1.59e-05	0.0372	AGGGTAGGTCTGGGGGAGG
KLF15_MOUSE.H11MO.0.A		ailMel1_TWAR17.chr10	211	229	-	12.0909	1.59e-05	0.0372	AGGAAGTGGAAAGGGGAGA
KLF15_MOUSE.H11MO.0.A		vulVul-croCro_TWAR17.chr10	223	241	-	12.0909	1.59e-05	0.0372	AGGAAGTGGAAAGGGGAGA
KLF15_MOUSE.H11MO.0.A		clup_TWAR2.chr5	416	434	+	12.0909	1.59e-05	0.0372	aggaaggagggaagggaag
ZBT17_MOUSE.H11MO.0.A		clup_TWAR1.chr15	22	40	-	12.2041	1.59e-05	0.0294	GCGAGAAAGGGAAGGGAGC
ZBT17_MOUSE.H11MO.0.A		tcyn_TWAR3.chr17	98	116	+	12.2041	1.59e-05	0.0294	aaaggggaggggggggagg
ZBT17_MOUSE.H11MO.0.A		smiCra-tcyn_TWAR3.chr17	99	117	+	12.2041	1.59e-05	0.0294	AAAGGGGAGGGGGGGGAGG
STAT1_MOUSE.H11MO.0.A		sarHar1_TWAR4.chr5	16	37	+	12.9254	1.59e-05	0.0687	aaaaaaaaaaaaaaaaaaagag
HNF1B_MOUSE.H11MO.0.A		ailMel1_TWAR9.chr7	274	288	-	12.8955	1.59e-05	0.588	GGTGAATAATTTATC
HNF1B_MOUSE.H11MO.0.A		vulVul-croCro_TWAR9.chr7	279	293	-	12.8955	1.59e-05	0.588	GGTGAATAATTTATC
SP1_MOUSE.H11MO.0.A		clup_TWAR15.chr3	105	128	-	11.1855	1.59e-05	0.0174	GGAGGCGGCGGCCGCCGGGCGCCC
SP1_MOUSE.H11MO.0.A		tcyn_TWAR22.chr3	174	197	+	11.1855	1.59e-05	0.0174	cagagaggtgggggggggagggag
SP1_MOUSE.H11MO.0.A		smiCra-tcyn_TWAR22.chr3	175	198	+	11.1855	1.59e-05	0.0174	CAGAGAGGTGGGGGGGGGAGGGAG
ITF2_MOUSE.H11MO.0.B		ailMel1_TWAR21.chr4	83	91	-	14.5909	1.59e-05	0.647	ACAGGTGCA
ITF2_MOUSE.H11MO.0.B		tcyn_TWAR21.chr4	88	96	-	14.5909	1.59e-05	0.647	ACAGGTGCA
ITF2_MOUSE.H11MO.0.B		smiCra-tcyn_TWAR21.chr4	89	97	-	14.5909	1.59e-05	0.647	ACAGGTGCA
ITF2_MOUSE.H11MO.0.B		sarHar1_TWAR21.chr4	89	97	-	14.5909	1.59e-05	0.647	ACAGGTGCA
ITF2_MOUSE.H11MO.0.B		sarHar1_TWAR29.chr13	413	421	-	14.5909	1.59e-05	0.647	ACAGGTGCA
NDF2_MOUSE.H11MO.0.A		tcyn_TWAR5.chr19	88	97	-	13.5606	1.59e-05	0.192	AGCAGCTGGT
NDF2_MOUSE.H11MO.0.A		sarHar1_TWAR5.chr19	88	97	-	13.5606	1.59e-05	0.192	AGCAGCTGGT
NDF2_MOUSE.H11MO.0.A		smiCra-tcyn_TWAR5.chr19	88	97	-	13.5606	1.59e-05	0.192	AGCAGCTGGT
NDF2_MOUSE.H11MO.0.A		ailMel1_TWAR15.chr13	230	239	-	13.5606	1.59e-05	0.192	AGCAGCTGGT
NDF2_MOUSE.H11MO.0.A		vulVul-croCro_TWAR15.chr13	232	241	-	13.5606	1.59e-05	0.192	AGCAGCTGGT
SALL4_MOUSE.H11MO.0.A		tcyn_TWAR10.chr10	51	60	-	13.102	1.59e-05	0.113	GGGGGGAGTG
SALL4_MOUSE.H11MO.0.A		vulVul-croCro_TWAR24.chr2	165	174	+	13.102	1.59e-05	0.113	GGGGGGAGTG
SALL4_MOUSE.H11MO.0.A		smiCra-tcyn_TWAR17.chr1	313	322	-	13.102	1.59e-05	0.113	GGGGGGAGTG
KLF1_MOUSE.H11MO.0.A		vulVul-croCro_TWAR5.chr7	172	185	+	12.9394	1.59e-05	0.198	TGGGCGGCGCAGGG
E2F1_MOUSE.H11MO.0.A		clup_TWAR33.chr3	52	63	+	13.2273	1.59e-05	0.293	gggagcggggaa
KLF3_MOUSE.H11MO.0.A		clup_TWAR12.chr5	83	101	+	12.9091	1.59e-05	0.114	ggtggagggagggggcctt
KLF3_MOUSE.H11MO.0.A		vulVul-croCro_TWAR1.chr17	124	142	-	12.9091	1.59e-05	0.114	AGGCGGGGGTGTGTGGGGG
WT1_MOUSE.H11MO.0.B		vulVul-croCro_TWAR1.chr17	119	138	-	12	1.59e-05	0.0239	GGGGGTGTGTGGGGGTGGGG
WT1_MOUSE.H11MO.0.B		vulVul-croCro_TWAR10.chr11	149	168	+	12	1.59e-05	0.0239	CGTGGGGGGGGGAGAGGAGG
PRDM9_MOUSE.H11MO.0.C		vulVul-croCro_TWAR20.chr4	10	28	-	12.9091	1.59e-05	0.306	TGTTGGGAAGCAGCATCAG
AP2A_MOUSE.H11MO.0.A		sarHar1_TWAR5.chr16	25	36	+	13.7576	1.59e-05	0.206	GGAGCCTGAGGG
THA11_MOUSE.H11MO.0.B		vulVul-croCro_TWAR18.chr4	413	434	+	10.2763	1.59e-05	0.253	TGCCCTTAGGCAGTTGTAGATT
SP5_MOUSE.H11MO.0.C		clup_TWAR5.chr3	90	113	+	12.3182	1.59e-05	0.0201	aggatgggggcagggggagaggga
SP5_MOUSE.H11MO.0.C		vulVul-croCro_TWAR17.chr1	224	247	-	12.3182	1.59e-05	0.0201	CAGGGTGGAGGGCAGGAGGGTGGG
SP5_MOUSE.H11MO.0.C		ailMel1_TWAR17.chr1	228	251	-	12.3182	1.59e-05	0.0201	CAGGGTGGAGGGCAGGAGGGTGGG
SP2_MOUSE.H11MO.0.B		ailMel1_TWAR18.chr1	99	120	+	12.3659	1.59e-05	0.0332	GGGAGAGGGGTGGCAGGAGAGC
SP2_MOUSE.H11MO.0.B		vulVul-croCro_TWAR16.chr18	192	213	+	12.3659	1.59e-05	0.0332	GGCTGGGGGCCGGGCGCTCGCT
TF65_MOUSE.H11MO.0.A		tcyn_TWAR7.chr3	220	230	-	13.2727	1.59e-05	0.28	GGTACTTTCCC
TF65_MOUSE.H11MO.0.A		smiCra-tcyn_TWAR7.chr3	223	233	-	13.2727	1.59e-05	0.28	GGTACTTTCCC
TF65_MOUSE.H11MO.0.A		sarHar1_TWAR7.chr3	224	234	-	13.2727	1.59e-05	0.28	GGTACTTTCCC
TGIF1_MOUSE.H11MO.0.A		ailMel1_TWAR20.chr2	110	118	-	13.5132	1.6e-05	0.328	TGACAGCGG
PRDM5_MOUSE.H11MO.0.A		vulVul-croCro_TWAR12.chr5	54	68	+	13.2121	1.6e-05	0.17	CTGGGAGACCCGGGT
E2F6_MOUSE.H11MO.0.A		vulVul-croCro_TWAR2.chr11	59	70	+	13.2143	1.6e-05	0.177	AGGGCAGGAAGG
E2F6_MOUSE.H11MO.0.A		ailMel1_TWAR2.chr11	59	70	+	13.2143	1.6e-05	0.177	AGGGCAGGAAGG
E2F6_MOUSE.H11MO.0.A		clup_TWAR2.chr11	59	70	+	13.2143	1.6e-05	0.177	agggcaggaagg
BHA15_MOUSE.H11MO.0.A		vulVul-croCro_TWAR10.chr6	97	107	-	13.3163	1.6e-05	0.117	AGACCAGCTGG
PTF1A_MOUSE.H11MO.0.A		clup_TWAR7.chr2	14	31	+	13.0727	1.6e-05	0.0902	cctgctgtttgcctccca
PTF1A_MOUSE.H11MO.0.A		clup_TWAR23.chr13	119	136	-	13.0727	1.6e-05	0.0902	CCTGCTGCCCCGTCCCTT
ELF3_MOUSE.H11MO.0.B		smiCra-tcyn_TWAR2.chr5	338	351	-	13.5152	1.6e-05	0.197	AAATGAGGAAATGT
ELF3_MOUSE.H11MO.0.B		tcyn_TWAR2.chr5	338	351	-	13.5152	1.6e-05	0.197	AAATGAGGAAATGT
FOXQ1_MOUSE.H11MO.0.C		smiCra-tcyn_TWAR12.chr3	43	54	+	12.9286	1.6e-05	0.281	AGTTGTTTAGGT
FOXQ1_MOUSE.H11MO.0.C		tcyn_TWAR12.chr3	43	54	+	12.9286	1.6e-05	0.281	agttgtttaggt
ETS1_MOUSE.H11MO.0.A		clup_TWAR3.chr8	105	118	+	13.2727	1.6e-05	0.246	gggggcggaaatcg
ETV2_MOUSE.H11MO.0.A		vulVul-croCro_TWAR1.chr1	89	104	+	13.1857	1.6e-05	0.184	AGGAGGAGGAAGTACA
SP3_MOUSE.H11MO.0.B		sarHar1_TWAR8.chr2	102	121	-	12.8624	1.6e-05	0.038	CTGGGTGGGAGGAGAAAGGG
SP3_MOUSE.H11MO.0.B		clup_TWAR17.chr1	178	197	+	12.8624	1.6e-05	0.038	ggccgggggcaggggatcag
LEF1_MOUSE.H11MO.0.B		sarHar1_TWAR22.chr2	25	38	+	11.9735	1.6e-05	0.212	CCCTTTCACCTTCT
PRDM1_MOUSE.H11MO.0.A		vulVul-croCro_TWAR2.chr5	170	183	+	13.1364	1.6e-05	0.167	AGAAGGAAAAGTGA
FOXL2_MOUSE.H11MO.0.C		ailMel1_TWAR9.chr7	37	47	-	13.2424	1.6e-05	0.298	TGTTTATCTTT
SNAI2_MOUSE.H11MO.0.A		clup_TWAR17.chr10	17	27	+	14.0758	1.6e-05	0.692	agcaggtgtac
PO3F2_MOUSE.H11MO.0.A		vulVul-croCro_TWAR15.chr13	19	34	-	12.8761	1.6e-05	0.334	TTCATTCATATTTAAA
PO3F2_MOUSE.H11MO.0.A		ailMel1_TWAR15.chr13	19	34	-	12.8761	1.6e-05	0.334	TTCATTCATATTTAAA
PO3F2_MOUSE.H11MO.0.A		tcyn_TWAR15.chr13	19	34	-	12.8761	1.6e-05	0.334	TTCATTCATATTTAAA
PO3F2_MOUSE.H11MO.0.A		smiCra-tcyn_TWAR15.chr13	19	34	-	12.8761	1.6e-05	0.334	TTCATTCATATTTAAA
PO3F2_MOUSE.H11MO.0.A		sarHar1_TWAR15.chr13	19	34	-	12.8761	1.6e-05	0.334	TTCATTCATATTTAAA
ERG_MOUSE.H11MO.0.A		clup_TWAR5.chr19	194	207	+	13.2576	1.6e-05	0.277	cagccggaaatgac
ERG_MOUSE.H11MO.0.A		ailMel1_TWAR5.chr19	213	226	+	13.2576	1.6e-05	0.277	CAGCCGGAAATGAC
ERG_MOUSE.H11MO.0.A		vulVul-croCro_TWAR5.chr19	213	226	+	13.2576	1.6e-05	0.277	CAGCCGGAAATGAC
NFE2_MOUSE.H11MO.0.A		ailMel1_TWAR2.chr15	37	50	-	12.3788	1.6e-05	0.487	CTGACACAGCAGGA
SP1_MOUSE.H11MO.0.A		ailMel1_TWAR17.chr1	90	113	+	11.1774	1.6e-05	0.0174	GGGAGGTGCCGGCTTGGGGAGGGG
HNF4G_MOUSE.H11MO.0.C		ailMel1_TWAR8.chr14	11	24	+	13.1061	1.6e-05	0.292	GAGGTCAGAGTCCC
HNF4G_MOUSE.H11MO.0.C		vulVul-croCro_TWAR8.chr14	11	24	+	13.1061	1.6e-05	0.292	GAGGTCAGAGTCCC
HNF4G_MOUSE.H11MO.0.C		clup_TWAR8.chr14	11	24	+	13.1061	1.6e-05	0.292	gaggtcagagtccc
ZBT17_MOUSE.H11MO.0.A		vulVul-croCro_TWAR1.chr16	67	85	+	12.1939	1.6e-05	0.0295	GGGTGGAGAGGCGGGGGCC
ZBT17_MOUSE.H11MO.0.A		clup_TWAR17.chr1	169	187	+	12.1939	1.6e-05	0.0295	tgccgagggggccgggggc
KLF5_MOUSE.H11MO.0.A		clup_TWAR2.chr9	43	57	+	13	1.6e-05	0.108	ggaggagggagggat
HEN1_MOUSE.H11MO.0.C		clup_TWAR3.chr9	38	57	-	10.6341	1.6e-05	0.144	GACGACACAGCTGGATCCCC
E2F7_MOUSE.H11MO.0.C		clup_TWAR21.chr1	49	61	+	13.0273	1.6e-05	0.209	agagcgggagagg
PAX5_MOUSE.H11MO.0.A		vulVul-croCro_TWAR1.chr8	18	36	-	12.8482	1.6e-05	0.341	GAAGCCATCCAAGCAGAGC
PO2F1_MOUSE.H11MO.0.C		smiCra-tcyn_TWAR3.chr10	101	116	+	12.9605	1.6e-05	0.442	TAAGGAATGCAAATAT
PO2F1_MOUSE.H11MO.0.C		tcyn_TWAR3.chr10	101	116	+	12.9605	1.6e-05	0.442	taaggaatgcaaatat
DDIT3_MOUSE.H11MO.0.C		smiCra-tcyn_TWAR6.chr7	563	572	+	13.8788	1.6e-05	0.586	ATGATGAAAC
DDIT3_MOUSE.H11MO.0.C		tcyn_TWAR6.chr7	563	572	+	13.8788	1.6e-05	0.586	atgatgaaac
ETS2_MOUSE.H11MO.0.A		tcyn_TWAR7.chr13	49	61	+	12.2727	1.6e-05	0.0945	gcagggaagagag
ETS2_MOUSE.H11MO.0.A		smiCra-tcyn_TWAR7.chr13	49	61	+	12.2727	1.6e-05	0.0945	GCAGGGAAGAGAG
ETS2_MOUSE.H11MO.0.A		sarHar1_TWAR7.chr13	49	61	+	12.2727	1.6e-05	0.0945	GCAGGGAAGAGAG
SIX4_MOUSE.H11MO.0.C		clup_TWAR12.chr3	104	117	+	11.8451	1.6e-05	0.342	agaaacctgacttc
KLF15_MOUSE.H11MO.0.A		clup_TWAR12.chr18	124	142	+	12.0758	1.6e-05	0.0372	aaggagaaggagggggaaa
KLF15_MOUSE.H11MO.0.A		vulVul-croCro_TWAR12.chr18	129	147	+	12.0758	1.6e-05	0.0372	AAGGAGAAGGAGGGGGAAA
ZN281_MOUSE.H11MO.0.A		clup_TWAR8.chr2	160	174	+	8.12121	1.6e-05	0.0481	ggaaggagggaggga
FOXM1_MOUSE.H11MO.0.B		clup_TWAR5.chr15	94	105	+	12.597	1.6e-05	0.397	tgtttgccctcc
MAZ_MOUSE.H11MO.0.A		smiCra-tcyn_TWAR8.chr15	231	252	-	12.507	1.6e-05	0.0141	GTAGGAGGGATAAGGGGCAGAG
MAZ_MOUSE.H11MO.0.A		sarHar1_TWAR8.chr15	231	252	-	12.507	1.6e-05	0.0141	GTAGGAGGGATAAGGGGCAGAG
EGR1_MOUSE.H11MO.0.A		clup_TWAR30.chr13	171	184	-	12.5909	1.6e-05	0.151	AGGCGGAGGAGGGA
NFIA_MOUSE.H11MO.0.C		tcyn_TWAR14.chr10	4	18	+	12.76	1.6e-05	0.257	atggaatgaagccag
NFIA_MOUSE.H11MO.0.C		smiCra-tcyn_TWAR14.chr10	4	18	+	12.76	1.6e-05	0.257	ATGGAATGAAGCCAG
MYOG_MOUSE.H11MO.0.A		ailMel1_TWAR9.chr15	101	113	-	13.7273	1.61e-05	0.136	CTTCAGCTGCCTC
MYOG_MOUSE.H11MO.0.A		vulVul-croCro_TWAR9.chr15	102	114	-	13.7273	1.61e-05	0.136	CTTCAGCTGCCTC
MYOG_MOUSE.H11MO.0.A		clup_TWAR10.chr5	261	273	+	13.7273	1.61e-05	0.136	gcacagctgctgc
ZN335_MOUSE.H11MO.0.A		sarHar1_TWAR9.chr7	178	199	-	12.4211	1.61e-05	0.218	GACCGTCCTGGCAGATGCCAGG
SP1_MOUSE.H11MO.0.A		sarHar1_TWAR18.chr3	7	30	-	11.1694	1.61e-05	0.0174	GGGGGAGGAGGTGGGGTGGGTGAG
SP1_MOUSE.H11MO.0.A		clup_TWAR3.chr14	52	75	+	11.1694	1.61e-05	0.0174	ccccgcgcgcggggagggccctgc
SP1_MOUSE.H11MO.0.A		clup_TWAR2.chr19	65	88	-	11.1694	1.61e-05	0.0174	CCCTGTGGCAGGGGCAGCGCCGAG
SP1_MOUSE.H11MO.0.A		vulVul-croCro_TWAR14.chr18	103	126	+	11.1694	1.61e-05	0.0174	CCTGGAGGAGGGGGAAGCGGGGTG
SP1_MOUSE.H11MO.0.A		clup_TWAR10.chr5	182	205	+	11.1694	1.61e-05	0.0174	ggcagcgctcggagcagagcgcag
SP1_MOUSE.H11MO.0.A		clup_TWAR6.chr4	304	327	+	11.1694	1.61e-05	0.0174	ggggatggtgggggagagggctat
ANDR_MOUSE.H11MO.0.A		ailMel1_TWAR2.chr3	118	133	+	12.7424	1.61e-05	0.382	AGGACAGCATGCTCCT
WT1_MOUSE.H11MO.0.B		sarHar1_TWAR22.chr3	99	118	+	11.9848	1.61e-05	0.024	gggaggggatggagggaaag
WT1_MOUSE.H11MO.0.B		smiCra-tcyn_TWAR20.chr4	122	141	-	11.9848	1.61e-05	0.024	GGTTGGGGGAAGGAGGGCAG
KLF6_MOUSE.H11MO.0.B		clup_TWAR4.chr19	28	46	+	12.8939	1.61e-05	0.0623	ggggtggcggagaggaagg
KLF6_MOUSE.H11MO.0.B		sarHar1_TWAR5.chr13	87	105	-	12.8939	1.61e-05	0.0623	GGGGGGGTATGGAAAGGGA
KLF6_MOUSE.H11MO.0.B		smiCra-tcyn_TWAR22.chr3	265	283	+	12.8939	1.61e-05	0.0623	CAGAGGGCGTGAGACGGAG
KLF6_MOUSE.H11MO.0.B		sarHar1_TWAR22.chr3	265	283	+	12.8939	1.61e-05	0.0623	CAGAGGGCGTGAGACGGAG
STAT1_MOUSE.H11MO.0.A		clup_TWAR37.chr2	125	146	+	12.9104	1.61e-05	0.0687	aagaaatagagaaacaatgaaa
SP3_MOUSE.H11MO.0.B		sarHar1_TWAR4.chr19	36	55	+	12.8532	1.61e-05	0.038	aggttgggggggggggaggt
SP3_MOUSE.H11MO.0.B		sarHar1_TWAR8.chr9	158	177	+	12.8532	1.61e-05	0.038	ggctggggaggggggcgggg
RFX2_MOUSE.H11MO.0.A		vulVul-croCro_TWAR5.chr11	161	182	-	12.5325	1.61e-05	0.296	CTCTGTTTCCAGGGGAAATGGA
SP5_MOUSE.H11MO.0.C		sarHar1_TWAR18.chr3	10	33	-	12.303	1.61e-05	0.0202	TTTGGGGGAGGAGGTGGGGTGGGT
PRDM9_MOUSE.H11MO.0.C		ailMel1_TWAR20.chr4	7	25	-	12.8939	1.61e-05	0.306	TGGGAGGCAACACCAGCAT
COT2_MOUSE.H11MO.0.A		clup_TWAR26.chr2	238	250	-	12.9545	1.61e-05	0.385	GCAGAGGTCAGCC
SIX2_MOUSE.H11MO.0.A		tcyn_TWAR2.chr9	208	221	-	12.9697	1.61e-05	0.464	TGTAACTTGATCAG
SIX2_MOUSE.H11MO.0.A		smiCra-tcyn_TWAR2.chr9	208	221	-	12.9697	1.61e-05	0.464	TGTAACTTGATCAG
ZBT17_MOUSE.H11MO.0.A		smiCra-tcyn_TWAR7.chr9	124	142	-	12.1837	1.61e-05	0.0295	CAGGCGGCGGGCAGGGAGA
ZBT17_MOUSE.H11MO.0.A		tcyn_TWAR7.chr9	124	142	-	12.1837	1.61e-05	0.0295	CAGGCGGCGGGCAGGGAGA
TFE2_MOUSE.H11MO.0.A		vulVul-croCro_TWAR14.chr18	78	88	-	13.5455	1.61e-05	0.166	CCCAGCTGCGG
TFE2_MOUSE.H11MO.0.A		ailMel1_TWAR14.chr18	78	88	-	13.5455	1.61e-05	0.166	CCCAGCTGCGG
SP2_MOUSE.H11MO.0.B		vulVul-croCro_TWAR1.chr16	54	75	+	12.3496	1.61e-05	0.0335	GGGATGGCTGCGGGGGTGGAGA
MAZ_MOUSE.H11MO.0.A		vulVul-croCro_TWAR1.chr3	19	40	+	12.5	1.61e-05	0.0141	AGGAGGGGGGTGGGGGGGCAGG
ZN281_MOUSE.H11MO.0.A		clup_TWAR8.chr4	126	140	+	8.10606	1.61e-05	0.0481	gggaaaggggagggg
ELF3_MOUSE.H11MO.0.B		clup_TWAR7.chr7	26	39	+	13.5	1.61e-05	0.197	aaatcaggaaatta
ELF3_MOUSE.H11MO.0.B		vulVul-croCro_TWAR7.chr7	28	41	+	13.5	1.61e-05	0.197	AAATCAGGAAATTA
ELF3_MOUSE.H11MO.0.B		ailMel1_TWAR7.chr7	28	41	+	13.5	1.61e-05	0.197	AAATCAGGAAATTA
IRF3_MOUSE.H11MO.0.A		clup_TWAR1.chr15	24	43	-	12.7578	1.61e-05	0.0592	CAAGCGAGAAAGGGAAGGGA
TF2L1_MOUSE.H11MO.0.C		smiCra-tcyn_TWAR8.chr4	112	130	-	13.0758	1.61e-05	0.412	AACCAGTTCATTCTTCTTC
TF2L1_MOUSE.H11MO.0.C		sarHar1_TWAR8.chr4	112	130	-	13.0758	1.61e-05	0.412	AACCAGTTCATTCTTCTTC
SPIB_MOUSE.H11MO.0.A		clup_TWAR43.chr2	123	139	+	11.4242	1.61e-05	0.218	aaaggaagaaatgaacc
ELF5_MOUSE.H11MO.0.A		vulVul-croCro_TWAR6.chr17	76	92	+	12.9091	1.61e-05	0.0769	GAAAGGGGGAAAAAATG
RUNX1_MOUSE.H11MO.0.A		sarHar1_TWAR29.chr13	123	134	+	13.4091	1.61e-05	0.278	GACTGTGGTTAT
RUNX1_MOUSE.H11MO.0.A		smiCra-tcyn_TWAR29.chr13	123	134	+	13.4091	1.61e-05	0.278	GACTGTGGTTAT
MYC_MOUSE.H11MO.0.A		clup_TWAR29.chr13	287	298	-	13	1.61e-05	0.491	CGACACGTGCAC
MYC_MOUSE.H11MO.0.A		ailMel1_TWAR7.chr7	348	359	-	13	1.61e-05	0.491	CGCCGCCTGCGC
IRF4_MOUSE.H11MO.0.A		vulVul-croCro_TWAR5.chr3	110	127	+	12.9	1.61e-05	0.23	AGAAAAAGAAATGGAAAT
E2F1_MOUSE.H11MO.0.A		clup_TWAR5.chr13	73	84	-	13.2121	1.61e-05	0.293	CCGGGCGGGAGG
GFI1_MOUSE.H11MO.0.C		clup_TWAR31.chr2	140	149	-	12.7632	1.61e-05	0.348	ACTCTGATTT
GFI1_MOUSE.H11MO.0.C		ailMel1_TWAR31.chr13	317	326	-	12.7632	1.61e-05	0.348	ACTCTGATTT
AP2C_MOUSE.H11MO.0.A		sarHar1_TWAR4.chr8	195	207	+	13.6667	1.61e-05	0.174	GGGCCTCGGGGAA
NF2L2_MOUSE.H11MO.0.A		tcyn_TWAR15.chr4	306	319	+	12.7292	1.61e-05	0.49	gtgactcagaataa
NF2L2_MOUSE.H11MO.0.A		smiCra-tcyn_TWAR15.chr4	311	324	+	12.7292	1.61e-05	0.49	GTGACTCAGAATAA
MITF_MOUSE.H11MO.0.A		tcyn_TWAR21.chr1	80	89	+	12.8788	1.61e-05	0.539	ccttgtgacc
MITF_MOUSE.H11MO.0.A		smiCra-tcyn_TWAR21.chr1	81	90	+	12.8788	1.61e-05	0.539	CCTTGTGACC
MITF_MOUSE.H11MO.0.A		sarHar1_TWAR21.chr1	81	90	+	12.8788	1.61e-05	0.539	CCTTGTGACC
MITF_MOUSE.H11MO.0.A		vulVul-croCro_TWAR14.chr4	117	126	-	12.8788	1.61e-05	0.539	CCTTGTGACC
MITF_MOUSE.H11MO.0.A		vulVul-croCro_TWAR2.chr1	279	288	+	12.8788	1.61e-05	0.539	CCTTGTGACC
NR1I2_MOUSE.H11MO.0.C		vulVul-croCro_TWAR3.chr14	50	68	-	13.1011	1.61e-05	0.662	TGAGTTTCGGGGAGGTGAG
NR1I2_MOUSE.H11MO.0.C		ailMel1_TWAR3.chr14	50	68	-	13.1011	1.61e-05	0.662	TGAGTTTCGGGGAGGTGAG
BATF3_MOUSE.H11MO.0.A		clup_TWAR10.chr18	43	59	+	12.9552	1.61e-05	0.418	gactttaattatgacac
TAF1_MOUSE.H11MO.0.A		clup_TWAR12.chr3	43	56	-	12.7581	1.61e-05	0.299	GAACAAGGAGGCAG
EGR1_MOUSE.H11MO.0.A		clup_TWAR29.chr13	301	314	-	12.5758	1.62e-05	0.151	TCGCGGGGGTGGCT
P73_MOUSE.H11MO.0.B		tcyn_TWAR46.chr2	100	118	-	12.9024	1.62e-05	0.483	GCACAAGTTGAGACAGGTC
P73_MOUSE.H11MO.0.B		smiCra-tcyn_TWAR46.chr2	100	118	-	12.9024	1.62e-05	0.483	GCACAAGTTGAGACAGGTC
SRBP2_MOUSE.H11MO.0.B		smiCra-tcyn_TWAR4.chr19	104	116	-	12.3455	1.62e-05	0.236	CAGTGGGCTGAGC
SRBP2_MOUSE.H11MO.0.B		sarHar1_TWAR4.chr19	107	119	-	12.3455	1.62e-05	0.236	CAGTGGGCTGAGC
LEF1_MOUSE.H11MO.0.B		ailMel1_TWAR9.chr4	9	22	-	11.9646	1.62e-05	0.212	TGCTTTGTATTCCT
KLF15_MOUSE.H11MO.0.A		vulVul-croCro_TWAR2.chr9	41	59	+	12.0606	1.62e-05	0.0372	TGGGAGGAGGAAGAGATCA
KLF15_MOUSE.H11MO.0.A		smiCra-tcyn_TWAR7.chr13	46	64	+	12.0606	1.62e-05	0.0372	TTGGCAGGGAAGAGAGGGG
KLF15_MOUSE.H11MO.0.A		sarHar1_TWAR7.chr13	46	64	+	12.0606	1.62e-05	0.0372	TTGGCAGGGAAGAGAGGGG
KLF15_MOUSE.H11MO.0.A		tcyn_TWAR7.chr13	46	64	+	12.0606	1.62e-05	0.0372	ttggcagggaagagagggg
KLF1_MOUSE.H11MO.0.A		vulVul-croCro_TWAR1.chr17	124	137	-	12.9091	1.62e-05	0.198	GGGGTGTGTGGGGG
MEF2C_MOUSE.H11MO.0.A		vulVul-croCro_TWAR9.chr16	41	55	-	12.9444	1.62e-05	0.312	GATCTATTTTAGGTA
ZN281_MOUSE.H11MO.0.A		clup_TWAR8.chr8	161	175	-	8.09091	1.62e-05	0.0482	ATGGGGGGGGGGGGA
PTF1A_MOUSE.H11MO.0.A		vulVul-croCro_TWAR5.chr6	50	67	-	13.0545	1.62e-05	0.0902	GCAGCTGCTGAGTTTTCT
MAZ_MOUSE.H11MO.0.A		vulVul-croCro_TWAR25.chr3	88	109	+	12.493	1.62e-05	0.0142	GCGCGGGGGGGGGGGTGGGGGG
SP2_MOUSE.H11MO.0.B		vulVul-croCro_TWAR22.chr3	223	244	+	12.3415	1.62e-05	0.0335	GGGGAGAGGGCGTGAGATGGAC
NR2C1_MOUSE.H11MO.0.C		clup_TWAR16.chr3	85	97	+	13.4694	1.62e-05	0.3	accagaaggtcac
NR2C1_MOUSE.H11MO.0.C		vulVul-croCro_TWAR16.chr3	125	137	+	13.4694	1.62e-05	0.3	ACCAGAAGGTCAC
NR2C1_MOUSE.H11MO.0.C		ailMel1_TWAR16.chr3	125	137	+	13.4694	1.62e-05	0.3	ACCAGAAGGTCAC
ZBT17_MOUSE.H11MO.0.A		ailMel1_TWAR14.chr18	121	139	+	12.1735	1.62e-05	0.0296	CGGGTGGGGGGGGGGGGAT
MYOG_MOUSE.H11MO.0.A		clup_TWAR47.chr2	85	97	-	13.7121	1.62e-05	0.136	CGGCAGCTGCTTG
NGN2_MOUSE.H11MO.0.C		tcyn_TWAR5.chr19	88	99	-	13.5286	1.62e-05	0.185	ATAGCAGCTGGT
NGN2_MOUSE.H11MO.0.C		smiCra-tcyn_TWAR5.chr19	88	99	-	13.5286	1.62e-05	0.185	ATAGCAGCTGGT
NGN2_MOUSE.H11MO.0.C		vulVul-croCro_TWAR1.chr9	231	242	-	13.5286	1.62e-05	0.185	TTGACAGATGGC
RFX6_MOUSE.H11MO.0.C		tcyn_TWAR5.chr5	207	217	+	12.1774	1.62e-05	0.234	ctgtttcctgg
RFX6_MOUSE.H11MO.0.C		sarHar1_TWAR5.chr5	212	222	+	12.1774	1.62e-05	0.234	CTGTTTCCTGG
RFX6_MOUSE.H11MO.0.C		smiCra-tcyn_TWAR5.chr5	235	245	+	12.1774	1.62e-05	0.234	CTGTTTCCTGG
RFX6_MOUSE.H11MO.0.C		ailMel1_TWAR17.chr6	258	268	+	12.1774	1.62e-05	0.234	CTGTTTCCTGG
RFX6_MOUSE.H11MO.0.C		vulVul-croCro_TWAR17.chr6	265	275	+	12.1774	1.62e-05	0.234	CTGTTTCCTGG
RFX6_MOUSE.H11MO.0.C		ailMel1_TWAR10.chr18	451	461	-	12.1774	1.62e-05	0.234	CTGTTTCCTGG
LYL1_MOUSE.H11MO.0.A		tcyn_TWAR5.chr12	80	93	-	11.806	1.62e-05	0.103	ACATCTGTTTTCAG
SP1_MOUSE.H11MO.0.A		clup_TWAR2.chr11	49	72	+	11.1532	1.62e-05	0.0176	cggggagcaaagggcaggaaggaa
NR2E3_MOUSE.H11MO.0.C		sarHar1_TWAR21.chr13	29	42	+	12.9	1.62e-05	0.203	caagggaaaagtca
WT1_MOUSE.H11MO.0.B		clup_TWAR15.chr6	291	310	-	11.9697	1.62e-05	0.0242	GGGAGGGAGAGGGCGAGCCG
ANDR_MOUSE.H11MO.0.A		sarHar1_TWAR15.chr1	150	165	-	12.7273	1.62e-05	0.382	TGAACACCCAGTCCCA
PIT1_MOUSE.H11MO.0.C		tcyn_TWAR1.chr4	112	124	-	12.8876	1.62e-05	0.527	TTGTTGAATATAT
PIT1_MOUSE.H11MO.0.C		smiCra-tcyn_TWAR1.chr4	118	130	-	12.8876	1.62e-05	0.527	TTGTTGAATATAT
ZEB1_MOUSE.H11MO.0.B		tcyn_TWAR7.chr15	130	139	-	12.8532	1.62e-05	0.521	GCCAGGTGAA
ZEB1_MOUSE.H11MO.0.B		sarHar1_TWAR7.chr15	130	139	-	12.8532	1.62e-05	0.521	GCCAGGTGAA
ZEB1_MOUSE.H11MO.0.B		smiCra-tcyn_TWAR7.chr15	146	155	-	12.8532	1.62e-05	0.521	GCCAGGTGAA
ZEB1_MOUSE.H11MO.0.B		tcyn_TWAR30.chr13	199	208	+	12.8532	1.62e-05	0.521	gccaggtgaa
ZEB1_MOUSE.H11MO.0.B		smiCra-tcyn_TWAR30.chr13	202	211	+	12.8532	1.62e-05	0.521	GCCAGGTGAA
NRF1_MOUSE.H11MO.0.A		ailMel1_TWAR7.chr7	345	361	-	11.4545	1.62e-05	0.638	GGCGCCGCCTGCGCGGG
RORA_MOUSE.H11MO.0.C		tcyn_TWAR20.chr10	146	158	+	12.6364	1.62e-05	0.521	atctgggccaatg
RORA_MOUSE.H11MO.0.C		sarHar1_TWAR20.chr10	146	158	+	12.6364	1.62e-05	0.521	ATCTGGGCCAATG
RORA_MOUSE.H11MO.0.C		smiCra-tcyn_TWAR20.chr10	146	158	+	12.6364	1.62e-05	0.521	ATCTGGGCCAATG
SMAD4_MOUSE.H11MO.0.A		vulVul-croCro_TWAR15.chr11	27	38	+	12.1667	1.62e-05	0.233	CAGCCTGGCTCC
SMAD4_MOUSE.H11MO.0.A		ailMel1_TWAR15.chr11	27	38	+	12.1667	1.62e-05	0.233	CAGCCTGGCTCC
SMAD4_MOUSE.H11MO.0.A		sarHar1_TWAR16.chr3	223	234	+	12.1667	1.62e-05	0.233	CAGCCTGGCTCC
TFE3_MOUSE.H11MO.0.A		ailMel1_TWAR6.chr12	245	254	+	13.0275	1.62e-05	0.96	TATCACGTGA
CEBPE_MOUSE.H11MO.0.A		vulVul-croCro_TWAR9.chr6	97	108	+	12.5	1.62e-05	1	TTGTGTAATCTC
SP4_MOUSE.H11MO.0.B		tcyn_TWAR16.chr3	198	217	-	12.7823	1.62e-05	0.0613	GTGCTGGGGGAGGGGGCTCC
SP4_MOUSE.H11MO.0.B		smiCra-tcyn_TWAR16.chr3	206	225	-	12.7823	1.62e-05	0.0613	GTGCTGGGGGAGGGGGCTCC
SP5_MOUSE.H11MO.0.C		vulVul-croCro_TWAR15.chr1	209	232	+	12.2879	1.62e-05	0.0204	AGGGGAGAGCTGTACAGGCAGGAG
EGR2_MOUSE.H11MO.0.A		clup_TWAR15.chr1	54	67	-	13.1364	1.62e-05	0.114	GCTGTGGGCTGGGG
EGR2_MOUSE.H11MO.0.A		tcyn_TWAR22.chr3	180	193	+	13.1364	1.62e-05	0.114	ggtgggggggggag
EGR2_MOUSE.H11MO.0.A		smiCra-tcyn_TWAR22.chr3	181	194	+	13.1364	1.62e-05	0.114	GGTGGGGGGGGGAG
STAT1_MOUSE.H11MO.0.A		smiCra-tcyn_TWAR22.chr2	18	39	-	12.8955	1.62e-05	0.0687	GAGAAGGTGAAAGAGAGAAGGA
STAT1_MOUSE.H11MO.0.A		vulVul-croCro_TWAR7.chr2	105	126	+	12.8955	1.62e-05	0.0687	GCAAAAAAAAAAAAAAAAAAAA
REL_MOUSE.H11MO.0.A		ailMel1_TWAR28.chr3	40	54	-	12.9605	1.62e-05	0.313	AAAAGGGGAAGCCCT
MSGN1_MOUSE.H11MO.0.C		clup_TWAR5.chr19	134	145	-	13.6667	1.62e-05	0.39	CCCATTTGTTTT
MSGN1_MOUSE.H11MO.0.C		sarHar1_TWAR5.chr19	142	153	-	13.6667	1.62e-05	0.39	CCCATTTGTTTT
MSGN1_MOUSE.H11MO.0.C		smiCra-tcyn_TWAR5.chr19	142	153	-	13.6667	1.62e-05	0.39	CCCATTTGTTTT
MSGN1_MOUSE.H11MO.0.C		tcyn_TWAR5.chr19	142	153	-	13.6667	1.62e-05	0.39	CCCATTTGTTTT
MSGN1_MOUSE.H11MO.0.C		ailMel1_TWAR5.chr19	153	164	-	13.6667	1.62e-05	0.39	CCCATTTGTTTT
MSGN1_MOUSE.H11MO.0.C		vulVul-croCro_TWAR5.chr19	153	164	-	13.6667	1.62e-05	0.39	CCCATTTGTTTT
KLF6_MOUSE.H11MO.0.B		smiCra-tcyn_TWAR8.chr15	73	91	+	12.8788	1.62e-05	0.0623	GAGGAGGTATGGCAGGGGG
KLF6_MOUSE.H11MO.0.B		tcyn_TWAR8.chr15	73	91	+	12.8788	1.62e-05	0.0623	gaggaggtatggcaggggg
CRX_MOUSE.H11MO.0.A		clup_TWAR16.chr6	82	94	-	12.8485	1.62e-05	0.821	TAGGCGGCTTAGA
CRX_MOUSE.H11MO.0.A		vulVul-croCro_TWAR16.chr6	82	94	-	12.8485	1.62e-05	0.821	TAGGCGGCTTAGA
CRX_MOUSE.H11MO.0.A		ailMel1_TWAR16.chr6	82	94	-	12.8485	1.62e-05	0.821	TAGGCGGCTTAGA
USF1_MOUSE.H11MO.0.A		tcyn_TWAR2.chr1	121	133	-	12.6515	1.62e-05	0.75	ATATCACGTGCCC
USF1_MOUSE.H11MO.0.A		smiCra-tcyn_TWAR2.chr1	153	165	-	12.6515	1.62e-05	0.75	ATATCACGTGCCC
MAZ_MOUSE.H11MO.0.A		clup_TWAR17.chr4	97	118	+	12.4859	1.62e-05	0.0142	tggggaggaggcgctcgggccg
MAZ_MOUSE.H11MO.0.A		vulVul-croCro_TWAR7.chr15	95	116	-	12.4859	1.62e-05	0.0142	TGAAGAGGGACAGCGGAAGGTG
MAZ_MOUSE.H11MO.0.A		clup_TWAR29.chr13	346	367	+	12.4859	1.62e-05	0.0142	tggggaggaagggagctgtggt
STAT3_MOUSE.H11MO.0.A		ailMel1_TWAR6.chr11	157	168	+	12.6515	1.62e-05	0.273	GGTTTCCAGGAA
STAT3_MOUSE.H11MO.0.A		vulVul-croCro_TWAR6.chr11	158	169	+	12.6515	1.62e-05	0.273	GGTTTCCAGGAA
HXA13_MOUSE.H11MO.0.C		clup_TWAR11.chr10	128	138	-	12.7327	1.62e-05	0.644	GGTTTTATGGC
SP2_MOUSE.H11MO.0.B		ailMel1_TWAR17.chr1	101	122	+	12.3333	1.63e-05	0.0336	GCTTGGGGAGGGGGGCTGGGGG
SP1_MOUSE.H11MO.0.A		clup_TWAR7.chr9	150	173	+	11.1452	1.63e-05	0.0176	agcagggcgggctgcggggtggcc
DMRT1_MOUSE.H11MO.0.C		ailMel1_TWAR10.chr18	319	335	+	12.8636	1.63e-05	0.694	TTTAAACACTGTAACAG
NR1D1_MOUSE.H11MO.0.A		clup_TWAR9.chr11	79	97	+	12.6216	1.63e-05	0.239	aagaaactgaggcacggtg
HXB8_MOUSE.H11MO.0.C		tcyn_TWAR7.chr7	28	38	-	13.8222	1.63e-05	0.545	TTGATTTATGT
HXB8_MOUSE.H11MO.0.C		sarHar1_TWAR7.chr7	28	38	-	13.8222	1.63e-05	0.545	TTGATTTATGT
HXB8_MOUSE.H11MO.0.C		smiCra-tcyn_TWAR7.chr7	31	41	-	13.8222	1.63e-05	0.545	TTGATTTATGT
NR1H4_MOUSE.H11MO.0.A		clup_TWAR7.chr14	182	200	+	12.768	1.63e-05	0.217	gggggcaatcccaccccgg
STAT2_MOUSE.H11MO.0.A		smiCra-tcyn_TWAR21.chr2	47	65	-	12.5909	1.63e-05	0.178	AGGAAAAAAAAAAAGACAG
E2F7_MOUSE.H11MO.0.C		clup_TWAR9.chr14	350	362	-	13.0091	1.63e-05	0.209	GGCGCGGGGACAG
NR4A2_MOUSE.H11MO.0.C		clup_TWAR9.chr10	58	66	-	13.7444	1.63e-05	0.473	AAAGGTCAA
NR4A2_MOUSE.H11MO.0.C		ailMel1_TWAR4.chr17	422	430	+	13.7444	1.63e-05	0.473	AAAGGTCAA
NKX28_MOUSE.H11MO.0.C		ailMel1_TWAR5.chr13	59	67	+	13.1148	1.63e-05	0.631	TTCAAGTGC
NKX28_MOUSE.H11MO.0.C		vulVul-croCro_TWAR5.chr13	59	67	+	13.1148	1.63e-05	0.631	TTCAAGTGC
NKX28_MOUSE.H11MO.0.C		tcyn_TWAR5.chr13	60	68	+	13.1148	1.63e-05	0.631	ttcaagtgc
NKX28_MOUSE.H11MO.0.C		sarHar1_TWAR5.chr13	60	68	+	13.1148	1.63e-05	0.631	TTCAAGTGc
NKX28_MOUSE.H11MO.0.C		smiCra-tcyn_TWAR5.chr13	61	69	+	13.1148	1.63e-05	0.631	TTCAAGTGC
NKX28_MOUSE.H11MO.0.C		vulVul-croCro_TWAR10.chr9	109	117	+	13.1148	1.63e-05	0.631	TTCAAGTGC
NKX28_MOUSE.H11MO.0.C		tcyn_TWAR10.chr5	190	198	-	13.1148	1.63e-05	0.631	TTCAAGTGC
NKX28_MOUSE.H11MO.0.C		ailMel1_TWAR10.chr5	194	202	-	13.1148	1.63e-05	0.631	TTCAAGTGC
NKX28_MOUSE.H11MO.0.C		vulVul-croCro_TWAR10.chr5	198	206	-	13.1148	1.63e-05	0.631	TTCAAGTGC
NKX28_MOUSE.H11MO.0.C		smiCra-tcyn_TWAR10.chr5	204	212	-	13.1148	1.63e-05	0.631	TTCAAGTGC
NKX28_MOUSE.H11MO.0.C		ailMel1_TWAR1.chr10	462	470	+	13.1148	1.63e-05	0.631	TTCAAGTGC
NKX28_MOUSE.H11MO.0.C		vulVul-croCro_TWAR1.chr10	464	472	+	13.1148	1.63e-05	0.631	TTCAAGTGC
FOSB_MOUSE.H11MO.0.A		ailMel1_TWAR22.chr3	133	141	+	13.5758	1.63e-05	0.486	GTGAGTCAT
FOSB_MOUSE.H11MO.0.A		vulVul-croCro_TWAR22.chr3	133	141	+	13.5758	1.63e-05	0.486	GTGAGTCAT
FOSB_MOUSE.H11MO.0.A		sarHar1_TWAR5.chr19	210	218	-	13.5758	1.63e-05	0.486	GTGAGTCAT
FOSB_MOUSE.H11MO.0.A		ailMel1_TWAR11.chr2	232	240	+	13.5758	1.63e-05	0.486	GTGAGTCAT
SOX9_MOUSE.H11MO.0.A		tcyn_TWAR4.chr17	273	288	-	13.1515	1.63e-05	0.266	AAGGTGGGCTTTGTCT
SOX9_MOUSE.H11MO.0.A		smiCra-tcyn_TWAR4.chr17	302	317	-	13.1515	1.63e-05	0.266	AAGGTGGGCTTTGTCT
MEF2A_MOUSE.H11MO.0.A		vulVul-croCro_TWAR22.chr13	214	227	-	12.8243	1.63e-05	0.4	TTTTATTTCTGGCC
MEF2A_MOUSE.H11MO.0.A		ailMel1_TWAR22.chr13	214	227	-	12.8243	1.63e-05	0.4	TTTTATTTCTGGCC
KLF15_MOUSE.H11MO.0.A		ailMel1_TWAR2.chr19	60	78	-	12.0455	1.63e-05	0.0373	GGGGCAGCGCCTAGGAGGG
NR1D2_MOUSE.H11MO.0.A		clup_TWAR1.chr9	66	84	-	12.8198	1.63e-05	0.213	AGAGAATTAAGTCAGTGCT
MXI1_MOUSE.H11MO.0.A		vulVul-croCro_TWAR9.chr16	68	82	+	13.0152	1.63e-05	0.537	GCAGGTGGTGGGCGG
TF7L2_MOUSE.H11MO.0.A		sarHar1_TWAR33.chr3	28	40	-	13.1045	1.63e-05	0.408	CTCTTTCATCTCG
ZN322_MOUSE.H11MO.0.B		vulVul-croCro_TWAR5.chr7	127	146	-	12.5413	1.63e-05	0.273	ACGCCGGGCACGCAGCCTCG
FOSL2_MOUSE.H11MO.0.A		sarHar1_TWAR7.chr8	64	74	-	14.0455	1.63e-05	0.483	AATGAGTCACA
FOSL2_MOUSE.H11MO.0.A		smiCra-tcyn_TWAR7.chr8	64	74	-	14.0455	1.63e-05	0.483	AATGAGTCACA
FOSL2_MOUSE.H11MO.0.A		tcyn_TWAR7.chr8	64	74	-	14.0455	1.63e-05	0.483	AATGAGTCACA
NFAC1_MOUSE.H11MO.0.A		ailMel1_TWAR1.chr2	27	41	-	13.0152	1.63e-05	0.397	TGGAATCTATGACTG
FEV_MOUSE.H11MO.0.B		vulVul-croCro_TWAR4.chr8	242	251	+	11.5691	1.63e-05	0.465	GCCAGAAGTG
ZN335_MOUSE.H11MO.0.A		tcyn_TWAR9.chr7	178	199	-	12.3947	1.63e-05	0.218	AACTGCCCTTGCAGATGCCAGG
ZN335_MOUSE.H11MO.0.A		smiCra-tcyn_TWAR9.chr7	193	214	-	12.3947	1.63e-05	0.218	AACTGCCCTTGCAGATGCCAGG
ESR2_MOUSE.H11MO.0.A		clup_TWAR6.chr9	162	176	+	12.8788	1.63e-05	0.458	gggtcagcccccccc
HAND1_MOUSE.H11MO.0.C		smiCra-tcyn_TWAR9.chr5	55	71	+	13.1364	1.63e-05	0.28	TGCTCTGCTTTGTTTCC
HAND1_MOUSE.H11MO.0.C		sarHar1_TWAR9.chr5	55	71	+	13.1364	1.63e-05	0.28	TGCTCTGCTTTGTTTCC
FOXJ3_MOUSE.H11MO.0.A		sarHar1_TWAR9.chr18	32	44	-	12.9848	1.63e-05	0.181	TTATTTTTTTTTA
FOXJ3_MOUSE.H11MO.0.A		smiCra-tcyn_TWAR9.chr16	229	241	-	12.9848	1.63e-05	0.181	TTATTTTTTTTTA
SMCA5_MOUSE.H11MO.0.C		tcyn_TWAR22.chr3	97	111	+	12.8169	1.63e-05	0.307	tgggaggggatggag
SMCA5_MOUSE.H11MO.0.C		sarHar1_TWAR22.chr3	98	112	+	12.8169	1.63e-05	0.307	tgggaggggatggag
SMCA5_MOUSE.H11MO.0.C		smiCra-tcyn_TWAR22.chr3	98	112	+	12.8169	1.63e-05	0.307	TGGGAGGGGATGGAG
CDX2_MOUSE.H11MO.0.A		ailMel1_TWAR11.chr10	141	152	-	13.1287	1.63e-05	0.361	TTTTATGGCACC
CDX2_MOUSE.H11MO.0.A		vulVul-croCro_TWAR11.chr10	142	153	-	13.1287	1.63e-05	0.361	TTTTATGGCACC
SPIB_MOUSE.H11MO.0.A		smiCra-tcyn_TWAR9.chr11	33	49	-	11.3939	1.63e-05	0.218	AGAACAGGAAATGGGGG
SPIB_MOUSE.H11MO.0.A		tcyn_TWAR9.chr11	33	49	-	11.3939	1.63e-05	0.218	AGAACAGGAAATGGGGG
WT1_MOUSE.H11MO.0.B		tcyn_TWAR22.chr3	184	203	+	11.9545	1.63e-05	0.0243	ggggggggagggaggcaggg
WT1_MOUSE.H11MO.0.B		smiCra-tcyn_TWAR22.chr3	185	204	+	11.9545	1.63e-05	0.0243	GGGGGGGGAGGGAGGCAGGG
THA11_MOUSE.H11MO.0.B		tcyn_TWAR6.chr9	163	184	-	10.2237	1.63e-05	0.253	GGCCGGCCGGGGAGTGTAATTG
THA11_MOUSE.H11MO.0.B		smiCra-tcyn_TWAR6.chr9	164	185	-	10.2237	1.63e-05	0.253	GGCCGGCCGGGGAGTGTAATTG
ATF2_MOUSE.H11MO.0.A		clup_TWAR9.chr10	391	401	-	12.9899	1.63e-05	0.632	CGTGAGGTCAT
SIX2_MOUSE.H11MO.0.A		vulVul-croCro_TWAR8.chr10	67	80	-	12.9545	1.63e-05	0.464	TGAAACAAAAGCCC
SP2_MOUSE.H11MO.0.B		clup_TWAR21.chr1	52	73	+	12.3252	1.63e-05	0.0336	gcgggagaggccggccgtgcca
ZN281_MOUSE.H11MO.0.A		ailMel1_TWAR17.chr1	99	113	+	8.06061	1.63e-05	0.0484	CGGCTTGGGGAGGGG
ETS2_MOUSE.H11MO.0.A		vulVul-croCro_TWAR7.chr7	12	24	+	12.2576	1.63e-05	0.0945	AGGGGGAAAGGGA
ETS2_MOUSE.H11MO.0.A		ailMel1_TWAR7.chr7	12	24	+	12.2576	1.63e-05	0.0945	AGGGGGAAAGGGA
USF1_MOUSE.H11MO.0.A		clup_TWAR30.chr2	131	143	-	12.6364	1.63e-05	0.75	GGGTCATGTGATC
BATF3_MOUSE.H11MO.0.A		ailMel1_TWAR25.chr3	132	148	-	12.9403	1.63e-05	0.418	TTCTTTCAGTATTAATC
HXA10_MOUSE.H11MO.0.C		clup_TWAR14.chr3	25	36	+	13.0893	1.63e-05	0.573	aacaatttatgt
HXA10_MOUSE.H11MO.0.C		ailMel1_TWAR14.chr3	25	36	+	13.0893	1.63e-05	0.573	AACAATTTATGT
MAF_MOUSE.H11MO.0.A		sarHar1_TWAR15.chr6	206	222	+	12.9091	1.63e-05	0.332	TAACTGCTGACATATCG
STA5A_MOUSE.H11MO.0.A		clup_TWAR17.chr6	211	220	-	14.2727	1.63e-05	0.321	TTCTAAGAAA
BCL6_MOUSE.H11MO.0.A		clup_TWAR7.chr3	172	184	+	12.7748	1.63e-05	0.289	gggtttccaggga
PRDM5_MOUSE.H11MO.0.A		clup_TWAR2.chr5	418	432	+	13.1818	1.63e-05	0.17	gaaggagggaaggga
FOXL2_MOUSE.H11MO.0.C		ailMel1_TWAR1.chr12	1	11	+	13.2273	1.64e-05	0.298	TGTTTACATCT
ZIC2_MOUSE.H11MO.0.C		ailMel1_TWAR5.chr15	36	50	+	13	1.64e-05	0.2	TAATCCCTGCTGACA
ZIC2_MOUSE.H11MO.0.C		vulVul-croCro_TWAR5.chr15	36	50	+	13	1.64e-05	0.2	TAATCCCTGCTGACA
SNAI2_MOUSE.H11MO.0.A		ailMel1_TWAR17.chr10	17	27	+	14.0606	1.64e-05	0.692	AGCAGGTGTGT
SNAI2_MOUSE.H11MO.0.A		vulVul-croCro_TWAR17.chr10	17	27	+	14.0606	1.64e-05	0.692	AGCAGGTGTGT
GATA6_MOUSE.H11MO.0.A		tcyn_TWAR1.chr10	345	354	+	12.7982	1.64e-05	0.77	agtgataagg
GATA6_MOUSE.H11MO.0.A		smiCra-tcyn_TWAR1.chr10	345	354	+	12.7982	1.64e-05	0.77	AGTGATAAGG
ZBT17_MOUSE.H11MO.0.A		clup_TWAR17.chr6	2	20	+	12.1531	1.64e-05	0.0296	gggggaggggaagggctgt
ZBT17_MOUSE.H11MO.0.A		vulVul-croCro_TWAR25.chr3	84	102	+	12.1531	1.64e-05	0.0296	GGTCGCGCGGGGGGGGGGG
ZBT17_MOUSE.H11MO.0.A		sarHar1_TWAR31.chr3	126	144	-	12.1531	1.64e-05	0.0296	CAGCGAGGTGGCGGGCGGG
ZBT17_MOUSE.H11MO.0.A		clup_TWAR6.chr4	304	322	+	12.1531	1.64e-05	0.0296	ggggatggtgggggagagg
KLF3_MOUSE.H11MO.0.A		clup_TWAR12.chr5	76	94	+	12.8636	1.64e-05	0.114	gccacagggtggagggagg
SP5_MOUSE.H11MO.0.C		clup_TWAR1.chr15	11	34	-	12.2727	1.64e-05	0.0204	AAGGGAAGGGAGCCGGGAGAGCAG
SP5_MOUSE.H11MO.0.C		vulVul-croCro_TWAR10.chr11	158	181	+	12.2727	1.64e-05	0.0204	GGGAGAGGAGGGTGGAGACCGGAG
SP5_MOUSE.H11MO.0.C		sarHar1_TWAR20.chr4	159	182	+	12.2727	1.64e-05	0.0204	GGGGAAGGAGATGAGGGGTGGGGG
SP5_MOUSE.H11MO.0.C		tcyn_TWAR22.chr3	274	297	+	12.2727	1.64e-05	0.0204	gagatggagggacggagggcacag
EGR1_MOUSE.H11MO.0.A		clup_TWAR1.chr1	238	251	-	12.5455	1.64e-05	0.151	CCGAGGGGGTGTGA
PO2F1_MOUSE.H11MO.0.C		vulVul-croCro_TWAR2.chr13	142	157	+	12.9342	1.64e-05	0.442	ATGCACATGGAAAAAT
CEBPA_MOUSE.H11MO.0.A		tcyn_TWAR16.chr6	181	191	+	13.0909	1.64e-05	0.669	gcttttgcaat
SP1_MOUSE.H11MO.0.A		clup_TWAR7.chr6	29	52	-	11.129	1.64e-05	0.0177	AGCGACGACGTGGACGGGGCGGCC
IRF8_MOUSE.H11MO.0.A		tcyn_TWAR21.chr2	151	170	+	12.4242	1.64e-05	0.252	tactgaagaactgaaaacct
IRF8_MOUSE.H11MO.0.A		sarHar1_TWAR21.chr2	164	183	+	12.4242	1.64e-05	0.252	TACTGAAGAACTGAAAACCT
IRF8_MOUSE.H11MO.0.A		smiCra-tcyn_TWAR21.chr2	166	185	+	12.4242	1.64e-05	0.252	TACTGAAGAACTGAAAACCT
STAT1_MOUSE.H11MO.0.A		clup_TWAR22.chr4	264	285	+	12.8806	1.64e-05	0.0687	aaggaaagaaaacatcaagaga
STAT1_MOUSE.H11MO.0.A		ailMel1_TWAR30.chr2	484	505	+	12.8806	1.64e-05	0.0687	CAAAAGATGAAATTCAAAAAAA
SP4_MOUSE.H11MO.0.B		clup_TWAR22.chr3	151	170	+	12.7661	1.64e-05	0.0613	gggagcgaggcagggcatgc
SRF_MOUSE.H11MO.0.A		vulVul-croCro_TWAR2.chr1	473	489	-	12.9155	1.64e-05	0.516	TTTCCTTTTATGGAGGG
TF2L1_MOUSE.H11MO.0.C		ailMel1_TWAR1.chr3	12	30	-	13.0455	1.64e-05	0.412	AGCCTGCCCCCTCCAGCCC
OLIG2_MOUSE.H11MO.0.A		ailMel1_TWAR7.chr10	127	144	-	12.9091	1.64e-05	0.138	CCATCTGCTGCTCACAGC
OLIG2_MOUSE.H11MO.0.A		vulVul-croCro_TWAR7.chr10	127	144	-	12.9091	1.64e-05	0.138	CCATCTGCTGCTCACAGC
OLIG2_MOUSE.H11MO.0.A		clup_TWAR7.chr10	127	144	-	12.9091	1.64e-05	0.138	CCATCTGCTGCTCACAGC
ASCL2_MOUSE.H11MO.0.C		clup_TWAR7.chr6	68	76	-	14.3485	1.64e-05	0.116	GCACCTGCT
ASCL2_MOUSE.H11MO.0.C		ailMel1_TWAR43.chr2	191	199	+	14.3485	1.64e-05	0.116	GCACCTGCT
ASCL2_MOUSE.H11MO.0.C		vulVul-croCro_TWAR43.chr2	196	204	+	14.3485	1.64e-05	0.116	GCACCTGCT
THA11_MOUSE.H11MO.0.B		clup_TWAR6.chr18	35	56	+	10.2105	1.64e-05	0.253	agcatcccggaaggggaaggtc
THA11_MOUSE.H11MO.0.B		clup_TWAR2.chr15	212	233	+	10.2105	1.64e-05	0.253	aggcctctggggaatgttgccc
FOXA2_MOUSE.H11MO.0.A		tcyn_TWAR5.chr12	159	171	-	13.4091	1.64e-05	0.304	CCTTATTTACCTT
FOXA2_MOUSE.H11MO.0.A		smiCra-tcyn_TWAR5.chr12	160	172	-	13.4091	1.64e-05	0.304	CCTTATTTACCTT
E2F7_MOUSE.H11MO.0.C		ailMel1_TWAR27.chr3	33	45	+	13	1.64e-05	0.209	GGGGCAGGAAGCG
MAFK_MOUSE.H11MO.0.A		sarHar1_TWAR15.chr6	205	224	+	11.803	1.64e-05	0.395	CTAACTGCTGACATATCGCA
ATF4_MOUSE.H11MO.0.A		sarHar1_TWAR11.chr17	112	123	+	13.1212	1.64e-05	0.528	CAGTGATGCAAC
ATF4_MOUSE.H11MO.0.A		smiCra-tcyn_TWAR11.chr17	112	123	+	13.1212	1.64e-05	0.528	CAGTGATGCAAC
ATF4_MOUSE.H11MO.0.A		tcyn_TWAR11.chr17	112	123	+	13.1212	1.64e-05	0.528	cagtgatgcaac
IRF3_MOUSE.H11MO.0.A		smiCra-tcyn_TWAR9.chr16	120	139	+	12.7266	1.64e-05	0.0592	GAAAAGGAAGTGAAAAGTGC
IRF3_MOUSE.H11MO.0.A		tcyn_TWAR9.chr16	120	139	+	12.7266	1.64e-05	0.0592	gaaaaggaagtgaaaagtgc
IRF3_MOUSE.H11MO.0.A		sarHar1_TWAR9.chr16	120	139	+	12.7266	1.64e-05	0.0592	GAAAAGGAAGTGAAAAGTGC
IRF3_MOUSE.H11MO.0.A		sarHar1_TWAR9.chr16	210	229	+	12.7266	1.64e-05	0.0592	agaaaaaaaaaaggaaagaa
KLF5_MOUSE.H11MO.0.A		vulVul-croCro_TWAR16.chr3	208	222	-	12.9545	1.64e-05	0.108	GGCTGGGGGAGGGGG
KLF5_MOUSE.H11MO.0.A		ailMel1_TWAR16.chr3	208	222	-	12.9545	1.64e-05	0.108	GGCTGGGGGAGGGGG
PO2F2_MOUSE.H11MO.0.B		sarHar1_TWAR5.chr10	192	202	+	12.9675	1.64e-05	0.381	GAATGCAAATG
PO2F2_MOUSE.H11MO.0.B		smiCra-tcyn_TWAR5.chr10	192	202	+	12.9675	1.64e-05	0.381	GAATGCAAATG
ELF3_MOUSE.H11MO.0.B		tcyn_TWAR17.chr1	67	80	-	13.4697	1.64e-05	0.197	GAAGGAGGAAGTCT
ELF3_MOUSE.H11MO.0.B		smiCra-tcyn_TWAR17.chr1	83	96	-	13.4697	1.64e-05	0.197	GAAGGAGGAAGTCT
WT1_MOUSE.H11MO.0.B		tcyn_TWAR11.chr15	33	52	-	11.9394	1.65e-05	0.0244	GGAAAGGGCAGGGGAGGGTG
WT1_MOUSE.H11MO.0.B		clup_TWAR5.chr13	65	84	-	11.9394	1.65e-05	0.0244	CCGGGCGGGAGGGGCGCGCC
MAZ_MOUSE.H11MO.0.A		clup_TWAR14.chr10	49	70	+	12.4648	1.65e-05	0.0143	tgaagagggagaggcaaagtga
MYOG_MOUSE.H11MO.0.A		clup_TWAR17.chr4	35	47	-	13.6818	1.65e-05	0.136	GGGCAGCTGTCAT
MYOG_MOUSE.H11MO.0.A		clup_TWAR47.chr2	86	98	+	13.6818	1.65e-05	0.136	aagcagctgccgc
MYOG_MOUSE.H11MO.0.A		vulVul-croCro_TWAR8.chr15	114	126	-	13.6818	1.65e-05	0.136	CCCCACCTGTCAC
SP1_MOUSE.H11MO.0.A		clup_TWAR17.chr1	48	71	-	11.121	1.65e-05	0.0178	GGAGGGTGGGGAGCCCGGGGAGGA
NFAC1_MOUSE.H11MO.0.A		sarHar1_TWAR15.chr5	46	60	+	13	1.65e-05	0.397	TGGAAAAAGTAAAAC
NFAC1_MOUSE.H11MO.0.A		tcyn_TWAR15.chr5	46	60	+	13	1.65e-05	0.397	tggaaaaagtaaaac
NFAC1_MOUSE.H11MO.0.A		smiCra-tcyn_TWAR15.chr5	46	60	+	13	1.65e-05	0.397	TGGAAAAAGTAAAAC
NFAC1_MOUSE.H11MO.0.A		vulVul-croCro_TWAR6.chr17	82	96	+	13	1.65e-05	0.397	GGGAAAAAATGATCC
ZN431_MOUSE.H11MO.0.C		sarHar1_TWAR45.chr2	4	26	-	9.9	1.65e-05	0.729	GAAGACAGACCCAACCCAGAGAG
SOX9_MOUSE.H11MO.0.A		clup_TWAR1.chr10	399	414	+	13.1364	1.65e-05	0.266	aaaaacgcctctgtcc
MBD2_MOUSE.H11MO.0.B		sarHar1_TWAR6.chr9	172	182	-	13.6842	1.65e-05	0.539	CCGGCCGGGGA
MBD2_MOUSE.H11MO.0.B		tcyn_TWAR6.chr9	172	182	-	13.6842	1.65e-05	0.539	CCGGCCGGGGA
MBD2_MOUSE.H11MO.0.B		smiCra-tcyn_TWAR6.chr9	173	183	-	13.6842	1.65e-05	0.539	CCGGCCGGGGA
RFX2_MOUSE.H11MO.0.A		vulVul-croCro_TWAR10.chr9	15	36	-	12.4935	1.65e-05	0.296	GGCTGTGTCTGGGGCGACCTGA
RFX2_MOUSE.H11MO.0.A		ailMel1_TWAR10.chr9	15	36	-	12.4935	1.65e-05	0.296	GGCTGTGTCTGGGGCGACCTGA
EVI1_MOUSE.H11MO.0.B		tcyn_TWAR4.chr8	294	309	-	12.6711	1.65e-05	0.557	TTGACAAGATATCAAG
EVI1_MOUSE.H11MO.0.B		sarHar1_TWAR4.chr8	295	310	-	12.6711	1.65e-05	0.557	TTGACAAGATATCAAG
EVI1_MOUSE.H11MO.0.B		smiCra-tcyn_TWAR4.chr8	296	311	-	12.6711	1.65e-05	0.557	TTGACAAGATATCAAG
SP3_MOUSE.H11MO.0.B		clup_TWAR13.chr14	77	96	+	12.8165	1.65e-05	0.0385	acaaccgggagggcccggcc
SP3_MOUSE.H11MO.0.B		clup_TWAR16.chr1	87	106	-	12.8165	1.65e-05	0.0385	ACTCGGGGGGGGGGGGCAGC
SP3_MOUSE.H11MO.0.B		clup_TWAR7.chr9	116	135	-	12.8165	1.65e-05	0.0385	CGGCAGGGGCAGGCGGGGAC
SMCA5_MOUSE.H11MO.0.C		clup_TWAR7.chr7	9	23	+	12.8028	1.65e-05	0.307	tggaggggaagggac
FOXQ1_MOUSE.H11MO.0.C		sarHar1_TWAR10.chr9	56	67	+	12.9082	1.65e-05	0.281	tctTGTTTATAC
RELB_MOUSE.H11MO.0.C		ailMel1_TWAR37.chr2	31	42	-	12.8901	1.65e-05	0.371	AGGAAATTTCCC
PRD16_MOUSE.H11MO.0.B		ailMel1_TWAR19.chr1	46	55	-	12.9697	1.65e-05	0.157	CCCCAGAGCA
PRD16_MOUSE.H11MO.0.B		ailMel1_TWAR6.chr16	90	99	-	12.9697	1.65e-05	0.157	CCCCAGAGCA
PRD16_MOUSE.H11MO.0.B		vulVul-croCro_TWAR6.chr16	90	99	-	12.9697	1.65e-05	0.157	CCCCAGAGCA
PRD16_MOUSE.H11MO.0.B		clup_TWAR6.chr16	90	99	-	12.9697	1.65e-05	0.157	CCCCAGAGCA
PRD16_MOUSE.H11MO.0.B		clup_TWAR10.chr3	135	144	-	12.9697	1.65e-05	0.157	CCCCAGAGCA
SP4_MOUSE.H11MO.0.B		tcyn_TWAR12.chr1	147	166	+	12.7581	1.65e-05	0.0613	aggagggggaaggggaccgg
SP4_MOUSE.H11MO.0.B		smiCra-tcyn_TWAR12.chr1	147	166	+	12.7581	1.65e-05	0.0613	AGGAGGGGGAAGGGGACCGG
PO3F1_MOUSE.H11MO.0.C		smiCra-tcyn_TWAR25.chr3	33	48	+	12.7266	1.65e-05	0.278	TTCATGCAAATGTGTG
PO3F1_MOUSE.H11MO.0.C		tcyn_TWAR25.chr3	33	48	+	12.7266	1.65e-05	0.278	ttcatgcaaatgtgtg
LYL1_MOUSE.H11MO.0.A		sarHar1_TWAR5.chr19	83	96	-	11.791	1.65e-05	0.103	GCAGCTGGTACCCC
LYL1_MOUSE.H11MO.0.A		tcyn_TWAR5.chr19	83	96	-	11.791	1.65e-05	0.103	GCAGCTGGTACCCC
LYL1_MOUSE.H11MO.0.A		smiCra-tcyn_TWAR5.chr19	83	96	-	11.791	1.65e-05	0.103	GCAGCTGGTACCCC
MAFB_MOUSE.H11MO.0.B		tcyn_TWAR17.chr6	173	183	+	12.3485	1.65e-05	0.393	tgctgagactg
MAFB_MOUSE.H11MO.0.B		smiCra-tcyn_TWAR17.chr6	176	186	+	12.3485	1.65e-05	0.393	TGCTGAGACTG
MAFB_MOUSE.H11MO.0.B		sarHar1_TWAR17.chr6	179	189	+	12.3485	1.65e-05	0.393	TGCTGAGACTG
AP2A_MOUSE.H11MO.0.A		clup_TWAR8.chr2	80	91	-	13.697	1.65e-05	0.206	CTCCCCCGGGGC
EGR1_MOUSE.H11MO.0.A		sarHar1_TWAR16.chr3	209	222	-	12.5303	1.65e-05	0.151	CGCTGGGGGAGGGG
TF7L1_MOUSE.H11MO.0.A		ailMel1_TWAR26.chr2	25	35	-	12.8806	1.65e-05	0.321	TCCTTTGATGC
TF7L1_MOUSE.H11MO.0.A		vulVul-croCro_TWAR26.chr2	25	35	-	12.8806	1.65e-05	0.321	TCCTTTGATGC
TF7L1_MOUSE.H11MO.0.A		vulVul-croCro_TWAR3.chr3	188	198	-	12.8806	1.65e-05	0.321	GCCTTTGATAT
SP5_MOUSE.H11MO.0.C		sarHar1_TWAR22.chr3	170	193	+	12.2576	1.65e-05	0.0204	CCTGGcagaggggtgggggtggga
SMAD4_MOUSE.H11MO.0.A		clup_TWAR18.chr4	105	116	-	12.1515	1.65e-05	0.233	CAGTCTGTCAGC
SMAD4_MOUSE.H11MO.0.A		ailMel1_TWAR18.chr4	109	120	-	12.1515	1.65e-05	0.233	CAGTCTGTCAGC
SMAD4_MOUSE.H11MO.0.A		vulVul-croCro_TWAR18.chr4	109	120	-	12.1515	1.65e-05	0.233	CAGTCTGTCAGC
NKX61_MOUSE.H11MO.0.A		sarHar1_TWAR7.chr2	190	208	-	12.6395	1.65e-05	0.578	AGTAATGGGATTTTGAGAT
KLF3_MOUSE.H11MO.0.A		clup_TWAR7.chr9	107	125	-	12.8485	1.65e-05	0.114	AGGCGGGGACGGGGCCCGC
ETV2_MOUSE.H11MO.0.A		sarHar1_TWAR18.chr4	262	277	-	13.1286	1.65e-05	0.187	AAAAGCAGGAAGCATT
BHA15_MOUSE.H11MO.0.A		sarHar1_TWAR17.chr4	46	56	-	13.2755	1.65e-05	0.12	TAAGCAGCTGG
GATA1_MOUSE.H11MO.0.A		ailMel1_TWAR20.chr10	9	27	-	12.8673	1.65e-05	0.688	CGTGGGGCCTTGATAAGGA
PPARG_MOUSE.H11MO.0.A		sarHar1_TWAR15.chr10	43	59	+	12.8182	1.65e-05	0.208	GTCTGAGTCAGAGGTAA
PPARG_MOUSE.H11MO.0.A		clup_TWAR18.chr4	131	147	-	12.8182	1.65e-05	0.208	ATGGAGGGGAGAGGGGG
SP1_MOUSE.H11MO.0.A		clup_TWAR11.chr18	21	44	-	11.1129	1.65e-05	0.0178	GGGGCGGGGGGCCGACCGGCCGCG
SP1_MOUSE.H11MO.0.A		tcyn_TWAR20.chr4	122	145	-	11.1129	1.65e-05	0.0178	CTGGGGGCTGGGGGAAGGAGGGCA
MAZ_MOUSE.H11MO.0.A		clup_TWAR12.chr5	80	101	+	12.4577	1.65e-05	0.0143	cagggtggagggagggggcctt
MAZ_MOUSE.H11MO.0.A		tcyn_TWAR2.chr8	119	140	+	12.4577	1.65e-05	0.0143	aaaggtgaaaaagagggaaggg
MAZ_MOUSE.H11MO.0.A		smiCra-tcyn_TWAR2.chr8	119	140	+	12.4577	1.65e-05	0.0143	AAAGGTGAAAAAGAGGGAAGGG
MAZ_MOUSE.H11MO.0.A		vulVul-croCro_TWAR10.chr11	146	167	+	12.4577	1.65e-05	0.0143	TACCGTGGGGGGGGGAGAGGAG
SOX2_MOUSE.H11MO.0.A		ailMel1_TWAR36.chr2	89	104	-	12.9208	1.65e-05	0.276	CCTTTTCTCTTGCACA
SOX2_MOUSE.H11MO.0.A		vulVul-croCro_TWAR36.chr2	89	104	-	12.9208	1.65e-05	0.276	CCTTTTCTCTTGCACA
NR1I3_MOUSE.H11MO.0.C		smiCra-tcyn_TWAR2.chr5	193	210	+	12.9111	1.65e-05	0.497	AAAGTGATTAAAGTTCAC
NR1I3_MOUSE.H11MO.0.C		tcyn_TWAR2.chr5	193	210	+	12.9111	1.65e-05	0.497	aaagtgattaaagttcac
JUN_MOUSE.H11MO.0.A		ailMel1_TWAR1.chr18	145	154	+	13.9091	1.65e-05	0.403	GCTGAGTCAG
JUN_MOUSE.H11MO.0.A		vulVul-croCro_TWAR1.chr18	147	156	+	13.9091	1.65e-05	0.403	GCTGAGTCAG
JUN_MOUSE.H11MO.0.A		tcyn_TWAR1.chr18	148	157	+	13.9091	1.65e-05	0.403	gctgagtcag
JUN_MOUSE.H11MO.0.A		sarHar1_TWAR1.chr18	148	157	+	13.9091	1.65e-05	0.403	GCTGAGTCAG
JUN_MOUSE.H11MO.0.A		smiCra-tcyn_TWAR1.chr18	152	161	+	13.9091	1.65e-05	0.403	GCTGAGTCAG
ZN281_MOUSE.H11MO.0.A		sarHar1_TWAR18.chr3	21	35	-	8.01515	1.65e-05	0.0487	TTTTTGGGGGAGGAG
ZN281_MOUSE.H11MO.0.A		clup_TWAR12.chr5	37	51	-	8.01515	1.65e-05	0.0487	GGCTGGGGGGCTGGA
NR1H4_MOUSE.H11MO.0.A		clup_TWAR15.chr3	99	117	+	12.744	1.65e-05	0.217	ggggccgggcgcccggcgg
NR1H4_MOUSE.H11MO.0.A		sarHar1_TWAR16.chr3	139	157	-	12.744	1.65e-05	0.217	GGGATCAGGGCCCGGGCTG
SRBP1_MOUSE.H11MO.0.B		sarHar1_TWAR10.chr3	251	261	-	12.4679	1.65e-05	0.343	CCTGGGCTGAG
SRBP1_MOUSE.H11MO.0.B		tcyn_TWAR10.chr3	251	261	-	12.4679	1.65e-05	0.343	CCTGGGCTGAG
SRBP1_MOUSE.H11MO.0.B		smiCra-tcyn_TWAR10.chr3	251	261	-	12.4679	1.65e-05	0.343	CCTGGGCTGAG
MAF_MOUSE.H11MO.0.A		clup_TWAR24.chr2	376	392	+	12.8939	1.65e-05	0.332	gatgcgctgactctgtc
NRF1_MOUSE.H11MO.0.A		ailMel1_TWAR7.chr15	38	54	+	11.4091	1.65e-05	0.638	CTGGGAGCATGCTCCCC
SOX4_MOUSE.H11MO.0.A		sarHar1_TWAR6.chr17	38	49	+	13.07	1.65e-05	0.214	ttctttgtctct
KLF15_MOUSE.H11MO.0.A		sarHar1_TWAR25.chr13	90	108	+	12.0152	1.65e-05	0.0377	aaggagaaggaggaggaag
KLF15_MOUSE.H11MO.0.A		clup_TWAR22.chr13	172	190	+	12.0152	1.65e-05	0.0377	aaggaagagagtgggaaag
NFYA_MOUSE.H11MO.0.A		tcyn_TWAR3.chr6	90	103	+	13.3939	1.65e-05	0.794	taagccaatcacca
ZBT17_MOUSE.H11MO.0.A		sarHar1_TWAR7.chr3	212	230	+	12.1327	1.65e-05	0.0298	TCgtgagagggagggaaag
ZN335_MOUSE.H11MO.0.A		ailMel1_TWAR10.chr11	252	273	-	12.3684	1.66e-05	0.218	GGCTGTGTCTGCAAATGCATGT
SP2_MOUSE.H11MO.0.B		vulVul-croCro_TWAR44.chr2	15	36	-	12.3008	1.66e-05	0.0338	GGACCACGGGCAGGACCTGGAG
SP2_MOUSE.H11MO.0.B		tcyn_TWAR22.chr3	186	207	+	12.3008	1.66e-05	0.0338	ggggggagggaggcagggaagc
SP2_MOUSE.H11MO.0.B		smiCra-tcyn_TWAR22.chr3	187	208	+	12.3008	1.66e-05	0.0338	GGGGGGAGGGAGGCAGGGAAGC
P63_MOUSE.H11MO.0.B		clup_TWAR4.chr16	151	169	+	12.7879	1.66e-05	0.41	gccgtgtgccggcctgccc
PAX5_MOUSE.H11MO.0.A		vulVul-croCro_TWAR8.chr9	55	73	+	12.8036	1.66e-05	0.341	CAGAGCAGCCGCCTGTGAA
PAX5_MOUSE.H11MO.0.A		ailMel1_TWAR8.chr9	55	73	+	12.8036	1.66e-05	0.341	CAGAGCAGCCGCCTGTGAA
PAX5_MOUSE.H11MO.0.A		clup_TWAR18.chr10	219	237	-	12.8036	1.66e-05	0.341	GGGGGCTGTGCACCGTGAC
SP3_MOUSE.H11MO.0.B		ailMel1_TWAR44.chr2	174	193	-	12.8073	1.66e-05	0.0385	GGATGCGGGCGGTGAGGGAG
SP3_MOUSE.H11MO.0.B		vulVul-croCro_TWAR44.chr2	174	193	-	12.8073	1.66e-05	0.0385	GGATGCGGGCGGTGAGGGAG
PBX1_MOUSE.H11MO.0.A		tcyn_TWAR3.chr2	296	306	+	13.0909	1.66e-05	0.458	agattggcagc
PBX1_MOUSE.H11MO.0.A		sarHar1_chr2_TWAR_3	296	306	+	13.0909	1.66e-05	0.458	AGATTGGCAGC
PBX1_MOUSE.H11MO.0.A		smiCra-tcyn_TWAR3.chr2	297	307	+	13.0909	1.66e-05	0.458	AGATTGGCAGC
E2F6_MOUSE.H11MO.0.A		clup_TWAR21.chr1	49	60	+	13.1735	1.66e-05	0.177	agagcgggagag
SP7_MOUSE.H11MO.0.A		clup_TWAR37.chr2	153	166	-	12.885	1.66e-05	0.398	GTAAACTATAATTA
SP4_MOUSE.H11MO.0.B		smiCra-tcyn_TWAR8.chr2	268	287	+	12.75	1.66e-05	0.0613	GATTAAGGGGAGGAGCATAG
SP4_MOUSE.H11MO.0.B		tcyn_TWAR8.chr2	268	287	+	12.75	1.66e-05	0.0613	gattaaggggaggagcatag
RARG_MOUSE.H11MO.0.C		sarHar1_TWAR40.chr2	92	109	-	12.76	1.66e-05	0.304	AGGTCACAGTAAACTCTC
RARG_MOUSE.H11MO.0.C		tcyn_TWAR40.chr2	92	109	-	12.76	1.66e-05	0.304	AGGTCACAGTAAACTCTC
RARG_MOUSE.H11MO.0.C		smiCra-tcyn_TWAR40.chr2	95	112	-	12.76	1.66e-05	0.304	AGGTCACAGTAAACTCTC
KLF5_MOUSE.H11MO.0.A		ailMel1_TWAR15.chr1	142	156	-	12.9394	1.66e-05	0.108	ACGGGTGGGCGGGCC
KLF5_MOUSE.H11MO.0.A		vulVul-croCro_TWAR15.chr1	142	156	-	12.9394	1.66e-05	0.108	ACGGGTGGGCGGGCC
AP2A_MOUSE.H11MO.0.A		clup_TWAR5.chr18	110	121	+	13.6818	1.66e-05	0.206	cttccctggggg
WT1_MOUSE.H11MO.0.B		clup_TWAR17.chr6	41	60	+	11.9242	1.66e-05	0.0244	gagggagggagagcgaagga
WT1_MOUSE.H11MO.0.B		sarHar1_TWAR17.chr1	76	95	-	11.9242	1.66e-05	0.0244	CAACAGGGGTGGAGAGGGAG
PTF1A_MOUSE.H11MO.0.A		clup_TWAR15.chr4	3	20	+	13.0182	1.66e-05	0.0902	gcagcaggccccggcccc
PTF1A_MOUSE.H11MO.0.A		ailMel1_TWAR20.chr10	103	120	+	13.0182	1.66e-05	0.0902	GCTGCTGCTTCCTCCTCA
PTF1A_MOUSE.H11MO.0.A		tcyn_TWAR29.chr13	369	386	-	13.0182	1.66e-05	0.0902	CCATCTGCTTCTTTGCAA
PTF1A_MOUSE.H11MO.0.A		smiCra-tcyn_TWAR29.chr13	372	389	-	13.0182	1.66e-05	0.0902	CCATCTGCTTCTTTGCAA
KLF6_MOUSE.H11MO.0.B		vulVul-croCro_TWAR10.chr11	154	172	+	12.8485	1.66e-05	0.0633	GGGGGGGAGAGGAGGGTGG
LEF1_MOUSE.H11MO.0.B		vulVul-croCro_TWAR33.chr2	501	514	+	11.9381	1.66e-05	0.212	TCCTTTCCTGTGTT
LEF1_MOUSE.H11MO.0.B		ailMel1_TWAR33.chr2	502	515	+	11.9381	1.66e-05	0.212	TCCTTTCCTGTGTT
NFKB1_MOUSE.H11MO.0.A		ailMel1_TWAR27.chr3	118	128	+	13.0303	1.66e-05	0.249	GGGAAACTCCA
NFKB1_MOUSE.H11MO.0.A		vulVul-croCro_TWAR27.chr3	128	138	+	13.0303	1.66e-05	0.249	GGGAAACTCCA
NFKB1_MOUSE.H11MO.0.A		sarHar1_TWAR22.chr2	379	389	-	13.0303	1.66e-05	0.249	GGGAAAGTCCT
PBX2_MOUSE.H11MO.0.C		tcyn_TWAR9.chr7	165	179	-	12.8812	1.66e-05	0.486	GGAAGTGATTGACAA
PBX2_MOUSE.H11MO.0.C		sarHar1_TWAR9.chr7	165	179	-	12.8812	1.66e-05	0.486	GGAAGTGATTGACAA
PBX2_MOUSE.H11MO.0.C		ailMel1_TWAR9.chr7	172	186	-	12.8812	1.66e-05	0.486	GGAAGTGATTGACAA
PBX2_MOUSE.H11MO.0.C		clup_TWAR9.chr7	175	189	-	12.8812	1.66e-05	0.486	GGAAGTGATTGACAA
PBX2_MOUSE.H11MO.0.C		vulVul-croCro_TWAR9.chr7	177	191	-	12.8812	1.66e-05	0.486	GGAAGTGATTGACAA
PBX2_MOUSE.H11MO.0.C		smiCra-tcyn_TWAR9.chr7	180	194	-	12.8812	1.66e-05	0.486	GGAAGTGATTGACAA
MAZ_MOUSE.H11MO.0.A		tcyn_TWAR8.chr8	149	170	-	12.4507	1.66e-05	0.0143	CAGGCAGAGAAGAGGGAAGGAG
MAZ_MOUSE.H11MO.0.A		smiCra-tcyn_TWAR8.chr8	152	173	-	12.4507	1.66e-05	0.0143	CAGGCAGAGAAGAGGGAAGGAG
MAZ_MOUSE.H11MO.0.A		sarHar1_TWAR8.chr8	152	173	-	12.4507	1.66e-05	0.0143	CAGGCAGAGAAGAGGGAAGGAG
MAZ_MOUSE.H11MO.0.A		vulVul-croCro_TWAR8.chr8	152	173	-	12.4507	1.66e-05	0.0143	CAGGCAGAGAAGAGGGAAGGAG
COT2_MOUSE.H11MO.0.A		vulVul-croCro_TWAR8.chr12	30	42	-	12.9242	1.66e-05	0.385	TATAAGGTCAGAG
COT2_MOUSE.H11MO.0.A		ailMel1_TWAR8.chr12	30	42	-	12.9242	1.66e-05	0.385	TATAAGGTCAGAG
HNF1B_MOUSE.H11MO.0.A		smiCra-tcyn_TWAR13.chr16	61	75	-	12.8358	1.66e-05	0.588	TGTTACTGATTATCC
HNF1B_MOUSE.H11MO.0.A		tcyn_TWAR13.chr16	61	75	-	12.8358	1.66e-05	0.588	TGTTACTGATTATCC
MAFF_MOUSE.H11MO.0.A		vulVul-croCro_TWAR46.chr2	24	45	-	12.2828	1.66e-05	0.48	CGGAGAGCTGACCTTGCAGATG
AP2B_MOUSE.H11MO.0.B		ailMel1_TWAR8.chr2	185	194	+	13.1573	1.66e-05	0.219	GCCTGAGGGA
AP2B_MOUSE.H11MO.0.B		vulVul-croCro_TWAR8.chr2	186	195	+	13.1573	1.66e-05	0.219	GCCTGAGGGA
OLIG2_MOUSE.H11MO.0.A		vulVul-croCro_TWAR14.chr10	37	54	+	12.8939	1.66e-05	0.138	CCATCTGCTGTTTAGGAG
OLIG2_MOUSE.H11MO.0.A		clup_TWAR8.chr2	205	222	+	12.8939	1.66e-05	0.138	ccagcttctttccagcca
OLIG2_MOUSE.H11MO.0.A		clup_TWAR29.chr13	254	271	+	12.8939	1.66e-05	0.138	cctgctgctgccatttct
IRF2_MOUSE.H11MO.0.B		sarHar1_TWAR17.chr4	34	53	-	11.697	1.66e-05	0.266	GCAGCTGGAAGCGAAAGTTG
FOXA3_MOUSE.H11MO.0.A		ailMel1_TWAR4.chr2	83	95	+	13.197	1.66e-05	0.327	ACTGTTTACCCTG
RUNX2_MOUSE.H11MO.0.A		ailMel1_TWAR13.chr16	369	380	+	13.2121	1.66e-05	0.305	CTCTGTGGTGTG
RUNX2_MOUSE.H11MO.0.A		vulVul-croCro_TWAR13.chr16	370	381	+	13.2121	1.66e-05	0.305	CTCTGTGGTGTG
SOX4_MOUSE.H11MO.0.A		ailMel1_TWAR6.chr8	126	137	-	13.06	1.66e-05	0.214	CTCTTTGTCTTT
SOX4_MOUSE.H11MO.0.A		vulVul-croCro_TWAR6.chr8	127	138	-	13.06	1.66e-05	0.214	CTCTTTGTCTTT
PAX6_MOUSE.H11MO.0.C		tcyn_TWAR8.chr8	237	248	+	12.4932	1.66e-05	0.69	tcacgcatggct
PAX6_MOUSE.H11MO.0.C		smiCra-tcyn_TWAR8.chr8	240	251	+	12.4932	1.66e-05	0.69	TCACGCATGGCT
PAX6_MOUSE.H11MO.0.C		sarHar1_TWAR8.chr8	240	251	+	12.4932	1.66e-05	0.69	TCACGCATGGCT
SPIB_MOUSE.H11MO.0.A		ailMel1_TWAR10.chr18	277	293	-	11.3485	1.66e-05	0.218	GAATGGGGAAATGGTTA
SPIB_MOUSE.H11MO.0.A		vulVul-croCro_TWAR10.chr18	279	295	-	11.3485	1.66e-05	0.218	GAATGGGGAAATGGTTA
SPIB_MOUSE.H11MO.0.A		clup_TWAR10.chr18	286	302	-	11.3485	1.66e-05	0.218	GAATGGGGAAATGGTTA
MYC_MOUSE.H11MO.0.A		clup_TWAR13.chr6	69	80	+	12.9697	1.66e-05	0.491	cgacacgcgctc
SP2_MOUSE.H11MO.0.B		clup_TWAR3.chr14	23	44	-	12.2927	1.66e-05	0.0339	TCCCAGAGAGCGGGCCCCGGAG
ZBT17_MOUSE.H11MO.0.A		clup_TWAR12.chr18	120	138	+	12.1224	1.66e-05	0.0299	ggggaaggagaaggagggg
ZBT17_MOUSE.H11MO.0.A		vulVul-croCro_TWAR12.chr18	125	143	+	12.1224	1.66e-05	0.0299	GGGGAAGGAGAAGGAGGGG
KLF4_MOUSE.H11MO.0.A		clup_TWAR9.chr5	155	169	+	12.8788	1.66e-05	0.208	gcggcagggcggggt
CTCFL_MOUSE.H11MO.0.A		clup_TWAR25.chr2	37	54	-	11.1212	1.66e-05	0.26	GCGGGCAGGCGCCGCTGC
FOXA2_MOUSE.H11MO.0.A		sarHar1_TWAR13.chr14	74	86	+	13.3939	1.66e-05	0.304	TTTTGTTGACACA
ZIC3_MOUSE.H11MO.0.A		smiCra-tcyn_TWAR10.chr2	17	31	+	13.0263	1.66e-05	0.191	GGAACCATGCTGGGC
ZIC3_MOUSE.H11MO.0.A		sarHar1_TWAR10.chr2	17	31	+	13.0263	1.66e-05	0.191	GGAACCATGCTGGGC
TCF7_MOUSE.H11MO.0.A		smiCra-tcyn_TWAR11.chr10	74	89	+	12.3922	1.67e-05	0.2	CCAAATGAAAGAAAAG
SP5_MOUSE.H11MO.0.C		clup_TWAR16.chr1	48	71	+	12.2424	1.67e-05	0.0204	gagagaccgggacggaggaaaggg
SP5_MOUSE.H11MO.0.C		vulVul-croCro_TWAR17.chr1	50	73	-	12.2424	1.67e-05	0.0204	GAGGAGGGGGGGGACCTGGGGGAG
SP5_MOUSE.H11MO.0.C		vulVul-croCro_TWAR25.chr3	85	108	+	12.2424	1.67e-05	0.0204	GTCGCGCGGGGGGGGGGGTGGGGG
SP5_MOUSE.H11MO.0.C		tcyn_TWAR2.chr19	69	92	-	12.2424	1.67e-05	0.0204	GAAGGAGGTTGCACTTGGGAGGAG
SP5_MOUSE.H11MO.0.C		smiCra-tcyn_TWAR2.chr19	69	92	-	12.2424	1.67e-05	0.0204	GAAGGAGGTTGCACTTGGGAGGAG
SP5_MOUSE.H11MO.0.C		ailMel1_TWAR15.chr1	200	223	+	12.2424	1.67e-05	0.0204	AGGAGGGGGAGGGGAGAGCTGTGG
SP5_MOUSE.H11MO.0.C		clup_TWAR30.chr13	177	200	-	12.2424	1.67e-05	0.0204	GAAGGACGTCTGAGAAAGGCGGAG
SP5_MOUSE.H11MO.0.C		ailMel1_TWAR18.chr6	198	221	-	12.2424	1.67e-05	0.0204	AGGCGGCCTTCCTGGGGGGAGGGG
SP5_MOUSE.H11MO.0.C		vulVul-croCro_TWAR18.chr6	203	226	-	12.2424	1.67e-05	0.0204	AGGCGGCCTTCCTGGGGGGAGGGG
SP1_MOUSE.H11MO.0.A		vulVul-croCro_TWAR7.chr7	339	362	-	11.0968	1.67e-05	0.0179	TGGCGCCGCGCGCGGGGGGCAGGG
TAF1_MOUSE.H11MO.0.A		clup_TWAR5.chr13	46	59	-	12.7177	1.67e-05	0.299	GAAGAAAGCAGCCG
CEBPD_MOUSE.H11MO.0.B		clup_TWAR2.chr1	76	86	+	12.0843	1.67e-05	0.514	agtgatgcaat
KLF3_MOUSE.H11MO.0.A		clup_TWAR25.chr2	2	20	-	12.8333	1.67e-05	0.114	GCAGGAGGGCGGGCTGGCG
ZN431_MOUSE.H11MO.0.C		smiCra-tcyn_TWAR16.chr13	52	74	-	9.87143	1.67e-05	0.729	GAACCACTATCTAACACAGGAAG
ZN431_MOUSE.H11MO.0.C		tcyn_TWAR16.chr13	52	74	-	9.87143	1.67e-05	0.729	GAACCACTATCTAACACAGGAAG
MAZ_MOUSE.H11MO.0.A		ailMel1_TWAR14.chr18	112	133	+	12.4437	1.67e-05	0.0143	GGGGGAAGCCGGGTGGGGGGGG
SP4_MOUSE.H11MO.0.B		ailMel1_TWAR27.chr3	41	60	+	12.7419	1.67e-05	0.0613	AAGCGGGAGGCGTGGGGGGC
SP4_MOUSE.H11MO.0.B		vulVul-croCro_TWAR4.chr2	86	105	-	12.7419	1.67e-05	0.0613	GGGGGGGGGGGGGGGAATCA
E2F3_MOUSE.H11MO.0.A		clup_TWAR13.chr6	18	27	+	13.4545	1.67e-05	0.295	ccgcgggagg
TFEB_MOUSE.H11MO.0.C		clup_TWAR4.chr5	133	141	+	14.6143	1.67e-05	1	aatcacgtg
TFEB_MOUSE.H11MO.0.C		ailMel1_TWAR4.chr5	137	145	+	14.6143	1.67e-05	1	AATCACGTG
TFEB_MOUSE.H11MO.0.C		vulVul-croCro_TWAR4.chr5	137	145	+	14.6143	1.67e-05	1	AATCACGTG
TFEB_MOUSE.H11MO.0.C		tcyn_TWAR4.chr5	139	147	+	14.6143	1.67e-05	1	aatcacgtg
TFEB_MOUSE.H11MO.0.C		smiCra-tcyn_TWAR4.chr5	140	148	+	14.6143	1.67e-05	1	AATCACGTG
TFEB_MOUSE.H11MO.0.C		sarHar1_TWAR4.chr5	154	162	+	14.6143	1.67e-05	1	AATCACGTG
ZIC2_MOUSE.H11MO.0.C		clup_TWAR5.chr13	84	98	+	12.9697	1.67e-05	0.2	gcccgcctggtgtgc
ZIC2_MOUSE.H11MO.0.C		vulVul-croCro_TWAR5.chr13	86	100	+	12.9697	1.67e-05	0.2	GCCCGCCTGGTGTGC
ZIC2_MOUSE.H11MO.0.C		ailMel1_TWAR5.chr13	86	100	+	12.9697	1.67e-05	0.2	GCCCGCCTGGTGTGC
KLF8_MOUSE.H11MO.0.C		vulVul-croCro_TWAR1.chr1	269	277	-	13.878	1.67e-05	0.454	TAGGGGGTG
KLF8_MOUSE.H11MO.0.C		ailMel1_TWAR1.chr1	269	277	-	13.878	1.67e-05	0.454	TAGGGGGTG
HIC1_MOUSE.H11MO.0.C		smiCra-tcyn_TWAR15.chr10	93	101	+	13.573	1.67e-05	0.908	CGGTTGCCC
HIC1_MOUSE.H11MO.0.C		tcyn_TWAR15.chr10	93	101	+	13.573	1.67e-05	0.908	cggttgccc
HIC1_MOUSE.H11MO.0.C		vulVul-croCro_TWAR11.chr1	227	235	-	13.573	1.67e-05	0.908	CGGTTGCCC
NR2E3_MOUSE.H11MO.0.C		sarHar1_TWAR3.chr6	60	73	-	12.86	1.67e-05	0.203	AAATTAAAAGGTCA
NR2E3_MOUSE.H11MO.0.C		smiCra-tcyn_TWAR3.chr6	60	73	-	12.86	1.67e-05	0.203	AAATTAAAAGGTCA
GRHL2_MOUSE.H11MO.0.A		vulVul-croCro_TWAR17.chr4	85	96	-	13.0303	1.67e-05	0.565	AACCGGTTTCTC
GRHL2_MOUSE.H11MO.0.A		ailMel1_TWAR17.chr4	85	96	-	13.0303	1.67e-05	0.565	AACCGGTTTCTC
IRF3_MOUSE.H11MO.0.A		tcyn_TWAR7.chr14	175	194	+	12.7031	1.67e-05	0.0592	agaaagaaaagggggaaaaa
IRF3_MOUSE.H11MO.0.A		tcyn_TWAR10.chr11	205	224	+	12.7031	1.67e-05	0.0592	aaaggaagaaaggaaaaaga
IRF3_MOUSE.H11MO.0.A		smiCra-tcyn_TWAR10.chr11	207	226	+	12.7031	1.67e-05	0.0592	AAAGGAAGAAAGGAAAAAGA
IRF3_MOUSE.H11MO.0.A		clup_TWAR10.chr18	466	485	+	12.7031	1.67e-05	0.0592	aaacgggagagaggaacccg
BACH1_MOUSE.H11MO.0.C		ailMel1_TWAR11.chr2	230	243	+	10.1468	1.67e-05	0.666	CAGTGAGTCATGCT
BACH1_MOUSE.H11MO.0.C		vulVul-croCro_TWAR16.chr18	231	244	+	10.1468	1.67e-05	0.666	TGCTGTCTCCTGCT
BACH1_MOUSE.H11MO.0.C		ailMel1_TWAR16.chr18	231	244	+	10.1468	1.67e-05	0.666	TGCTGTCTCCTGCT
RUNX3_MOUSE.H11MO.0.A		clup_TWAR8.chr18	255	266	+	13.2273	1.67e-05	0.358	ggatgtggttta
BATF_MOUSE.H11MO.0.A		smiCra-tcyn_TWAR5.chr19	201	218	+	12.7838	1.67e-05	0.417	CAGCCCAAAATGACTCAT
BATF_MOUSE.H11MO.0.A		tcyn_TWAR5.chr19	201	218	+	12.7838	1.67e-05	0.417	cagcccaaaatgactcat
MBD2_MOUSE.H11MO.0.B		clup_TWAR18.chr2	36	46	+	13.6711	1.67e-05	0.539	cgctccggcga
COE1_MOUSE.H11MO.0.A		vulVul-croCro_TWAR8.chr18	163	175	-	13.1667	1.67e-05	0.159	TGCCTCAAGGGAG
COE1_MOUSE.H11MO.0.A		smiCra-tcyn_TWAR8.chr18	167	179	-	13.1667	1.67e-05	0.159	TGCCTCAAGGGAG
COE1_MOUSE.H11MO.0.A		tcyn_TWAR8.chr18	167	179	-	13.1667	1.67e-05	0.159	TGCCTCAAGGGAG
COE1_MOUSE.H11MO.0.A		sarHar1_TWAR8.chr18	167	179	-	13.1667	1.67e-05	0.159	TGCCTCAAGGGAG
ZN281_MOUSE.H11MO.0.A		clup_TWAR1.chr16	47	61	+	7.98485	1.67e-05	0.0489	ttgtcgggggagggc
PRDM9_MOUSE.H11MO.0.C		ailMel1_TWAR20.chr10	101	119	-	12.8333	1.67e-05	0.31	GAGGAGGAAGCAGCAGCAA
REST_MOUSE.H11MO.0.A		clup_TWAR7.chr15	98	119	-	6.65714	1.67e-05	0.443	ATTGTGACTAGGGACAGCGGAA
ELF2_MOUSE.H11MO.0.C		clup_TWAR5.chr19	194	208	+	13.4312	1.67e-05	0.227	cagccggaaatgact
ELF2_MOUSE.H11MO.0.C		ailMel1_TWAR5.chr19	213	227	+	13.4312	1.67e-05	0.227	CAGCCGGAAATGACT
ELF2_MOUSE.H11MO.0.C		vulVul-croCro_TWAR5.chr19	213	227	+	13.4312	1.67e-05	0.227	CAGCCGGAAATGACT
MYBA_MOUSE.H11MO.0.C		ailMel1_TWAR2.chr3	75	89	+	13.197	1.67e-05	0.526	AGCTGCAGTTGCAGA
TF2L1_MOUSE.H11MO.0.C		tcyn_TWAR8.chr4	112	130	-	13.0152	1.67e-05	0.412	AACCAGTTCATACTTCTTC
ETS1_MOUSE.H11MO.0.A		vulVul-croCro_TWAR46.chr2	96	109	-	13.2121	1.67e-05	0.246	GAGGCAGGCAGTGG
WT1_MOUSE.H11MO.0.B		vulVul-croCro_TWAR27.chr3	49	68	+	11.9091	1.67e-05	0.0245	GGAAGTGGGAGGCCTCGGGG
WT1_MOUSE.H11MO.0.B		ailMel1_TWAR11.chr3	161	180	+	11.9091	1.67e-05	0.0245	gggagagagaggagCAGTCG
WT1_MOUSE.H11MO.0.B		vulVul-croCro_TWAR15.chr13	266	285	+	11.9091	1.67e-05	0.0245	GGGGCCAGGAGGGGAGCTGG
SP2_MOUSE.H11MO.0.B		tcyn_TWAR1.chr16	67	88	+	12.2846	1.67e-05	0.0339	gcggcaggggctggggctgtta
SP2_MOUSE.H11MO.0.B		sarHar1_TWAR9.chr7	259	280	-	12.2846	1.67e-05	0.0339	GAGCTGGGAGCAGGCCTCGGGC
NR1H4_MOUSE.H11MO.0.A		clup_TWAR17.chr1	52	70	-	12.728	1.67e-05	0.217	GAGGGTGGGGAGCCCGGGG
NR1H4_MOUSE.H11MO.0.A		smiCra-tcyn_TWAR10.chr3	118	136	+	12.728	1.67e-05	0.217	AGGGTCCAGGACTGCTCGG
NR1H4_MOUSE.H11MO.0.A		tcyn_TWAR10.chr3	118	136	+	12.728	1.67e-05	0.217	agggtccaggactgctcgg
SP1_MOUSE.H11MO.0.A		clup_TWAR5.chr13	64	87	-	11.0887	1.67e-05	0.0179	GGGCCGGGCGGGAGGGGCGCGCCC
SP1_MOUSE.H11MO.0.A		clup_TWAR2.chr17	152	175	-	11.0887	1.67e-05	0.0179	CGGAAAGGTGGGCAAGGGGCCCAG
PO3F2_MOUSE.H11MO.0.A		sarHar1_TWAR25.chr3	35	50	-	12.8053	1.67e-05	0.334	CACACACATATGCATG
STAT1_MOUSE.H11MO.0.A		sarHar1_TWAR25.chr13	81	102	+	12.8507	1.67e-05	0.0688	gagaagaagaaggagaaggagg
STAT1_MOUSE.H11MO.0.A		ailMel1_TWAR7.chr2	242	263	-	12.8507	1.67e-05	0.0688	AGGAAGAAGAAAGACAAAAGTC
STAT1_MOUSE.H11MO.0.A		vulVul-croCro_TWAR7.chr2	255	276	-	12.8507	1.67e-05	0.0688	AGGAAGAAGAAAGACAAAAGTC
DLX5_MOUSE.H11MO.0.C		ailMel1_TWAR9.chr18	309	319	+	11.9688	1.67e-05	0.563	TAATTACTGGC
CREM_MOUSE.H11MO.0.C		smiCra-tcyn_TWAR2.chr6	190	200	+	13.2778	1.67e-05	0.811	GCCTGACATCA
CREM_MOUSE.H11MO.0.C		vulVul-croCro_TWAR2.chr6	190	200	+	13.2778	1.67e-05	0.811	GCCTGACATCA
CREM_MOUSE.H11MO.0.C		ailMel1_TWAR2.chr6	190	200	+	13.2778	1.67e-05	0.811	GCCTGACATCA
CREM_MOUSE.H11MO.0.C		tcyn_TWAR2.chr6	190	200	+	13.2778	1.67e-05	0.811	gcctgacatca
CREM_MOUSE.H11MO.0.C		sarHar1_TWAR2.chr6	190	200	+	13.2778	1.67e-05	0.811	GCCTGACATCA
CREM_MOUSE.H11MO.0.C		clup_TWAR2.chr6	191	201	+	13.2778	1.67e-05	0.811	gcctgacatca
ZBT17_MOUSE.H11MO.0.A		vulVul-croCro_TWAR7.chr7	343	361	-	12.1122	1.67e-05	0.03	GGCGCCGCGCGCGGGGGGC
MAZ_MOUSE.H11MO.0.A		sarHar1_TWAR10.chr16	207	228	+	12.4366	1.67e-05	0.0144	GAGAGTGGGGGGTGGAATGGAT
PO2F1_MOUSE.H11MO.0.C		smiCra-tcyn_TWAR5.chr10	188	203	+	12.9079	1.67e-05	0.442	CCTTGAATGCAAATGT
ASCL1_MOUSE.H11MO.0.A		ailMel1_TWAR44.chr2	111	124	+	13.4242	1.67e-05	0.124	CTTCAGCTGTTCCC
ERR1_MOUSE.H11MO.0.A		tcyn_TWAR16.chr3	118	129	+	13.0606	1.67e-05	0.642	acccgaaggtca
ERR1_MOUSE.H11MO.0.A		sarHar1_TWAR16.chr3	124	135	+	13.0606	1.67e-05	0.642	ACCCGAAGGTCA
ERR1_MOUSE.H11MO.0.A		smiCra-tcyn_TWAR16.chr3	126	137	+	13.0606	1.67e-05	0.642	ACCCGAAGGTCA
TFE2_MOUSE.H11MO.0.A		smiCra-tcyn_TWAR14.chr18	79	89	-	13.5303	1.67e-05	0.166	CACAGCTGTAG
TFE2_MOUSE.H11MO.0.A		tcyn_TWAR14.chr18	79	89	-	13.5303	1.67e-05	0.166	CACAGCTGTAG
IRF7_MOUSE.H11MO.0.C		ailMel1_TWAR6.chr11	7	16	+	12.7935	1.67e-05	0.33	GAAAGTGACA
IRF7_MOUSE.H11MO.0.C		ailMel1_TWAR21.chr2	175	184	+	12.7935	1.67e-05	0.33	GAAAGTGACA
IRF7_MOUSE.H11MO.0.C		clup_TWAR21.chr2	175	184	+	12.7935	1.67e-05	0.33	gaaagtgaca
IRF7_MOUSE.H11MO.0.C		vulVul-croCro_TWAR21.chr2	175	184	+	12.7935	1.67e-05	0.33	GAAAGTGACA
IRF7_MOUSE.H11MO.0.C		vulVul-croCro_TWAR22.chr3	317	326	-	12.7935	1.67e-05	0.33	GAAAGTGACA
IRF7_MOUSE.H11MO.0.C		ailMel1_TWAR22.chr3	317	326	-	12.7935	1.67e-05	0.33	GAAAGTGACA
MAF_MOUSE.H11MO.0.A		smiCra-tcyn_TWAR15.chr13	220	236	-	12.8788	1.67e-05	0.332	CTGGTGCTGAGTCTTCA
MAF_MOUSE.H11MO.0.A		sarHar1_TWAR15.chr13	220	236	-	12.8788	1.67e-05	0.332	CTGGTGCTGAGTCTTCA
MAF_MOUSE.H11MO.0.A		tcyn_TWAR15.chr13	220	236	-	12.8788	1.67e-05	0.332	CTGGTGCTGAGTCTTCA
PO2F2_MOUSE.H11MO.0.B		ailMel1_TWAR10.chr2	85	95	+	12.9512	1.67e-05	0.381	ATATGCAGATG
BACH1_MOUSE.H11MO.0.C		smiCra-tcyn_TWAR7.chr12	115	128	-	10.1284	1.67e-05	0.666	TTCTGAGTCAATCT
BACH1_MOUSE.H11MO.0.C		sarHar1_TWAR7.chr12	116	129	-	10.1284	1.67e-05	0.666	TTCTGAGTCAATCT
RORA_MOUSE.H11MO.0.C		clup_TWAR5.chr19	139	151	+	12.6061	1.67e-05	0.521	aaatggggcaaag
RORA_MOUSE.H11MO.0.C		ailMel1_TWAR5.chr19	158	170	+	12.6061	1.67e-05	0.521	AAATGGGGCAAAG
RORA_MOUSE.H11MO.0.C		vulVul-croCro_TWAR5.chr19	158	170	+	12.6061	1.67e-05	0.521	AAATGGGGCAAAG
EGR2_MOUSE.H11MO.0.A		clup_TWAR1.chr1	237	250	-	13.0909	1.68e-05	0.117	CGAGGGGGTGTGAG
NR1I3_MOUSE.H11MO.0.C		tcyn_TWAR16.chr3	123	140	+	12.8889	1.68e-05	0.497	aaggtcacagcagctcgg
NR1I3_MOUSE.H11MO.0.C		smiCra-tcyn_TWAR16.chr3	131	148	+	12.8889	1.68e-05	0.497	AAGGTCACAGCAGCTCGG
ZKSC1_MOUSE.H11MO.0.A		ailMel1_TWAR11.chr1	56	74	+	12.5	1.68e-05	0.746	CGTTAGCCCACTCTGTGCT
SP4_MOUSE.H11MO.0.B		sarHar1_TWAR8.chr9	122	141	+	12.7339	1.68e-05	0.0613	GGACAGGATGCGGAGCTCGG
E2F4_MOUSE.H11MO.0.A		clup_TWAR9.chr10	321	334	-	13.0918	1.68e-05	0.301	AGGCGGCGGGGTCA
CTCFL_MOUSE.H11MO.0.A		clup_TWAR7.chr9	30	47	+	11.1061	1.68e-05	0.26	gccgcgagacgccgcagc
KLF6_MOUSE.H11MO.0.B		ailMel1_TWAR17.chr10	214	232	-	12.8333	1.68e-05	0.0634	GGAAGGAAGTGGAAAGGGG
KLF6_MOUSE.H11MO.0.B		vulVul-croCro_TWAR17.chr10	226	244	-	12.8333	1.68e-05	0.0634	GGAAGGAAGTGGAAAGGGG
ZN281_MOUSE.H11MO.0.A		clup_TWAR48.chr2	34	48	-	7.9697	1.68e-05	0.0489	CAGGGGGGGGAGGTC
IRF3_MOUSE.H11MO.0.A		ailMel1_TWAR1.chr10	322	341	-	12.6953	1.68e-05	0.0592	TTAAAAAAGAGAGAAAGGGA
PRGR_MOUSE.H11MO.0.A		tcyn_TWAR15.chr2	199	213	+	12.9848	1.68e-05	0.433	gttacacaatgttcc
PRGR_MOUSE.H11MO.0.A		sarHar1_TWAR15.chr2	199	213	+	12.9848	1.68e-05	0.433	GTTACACAATGTTCC
PRGR_MOUSE.H11MO.0.A		smiCra-tcyn_TWAR15.chr2	200	214	+	12.9848	1.68e-05	0.433	GTTACACAATGTTCC
NFKB2_MOUSE.H11MO.0.C		clup_TWAR3.chr14	40	50	+	13.2727	1.68e-05	0.276	tgggaactccc
ETS2_MOUSE.H11MO.0.A		tcyn_TWAR2.chr19	112	124	+	12.2424	1.68e-05	0.0945	agcaggaaggagg
ETS2_MOUSE.H11MO.0.A		smiCra-tcyn_TWAR2.chr19	112	124	+	12.2424	1.68e-05	0.0945	AGCAGGAAGGAGG
ETS2_MOUSE.H11MO.0.A		clup_TWAR8.chr8	134	146	-	12.2424	1.68e-05	0.0945	AGGGGGAAGGAGG
REST_MOUSE.H11MO.0.A		clup_TWAR7.chr7	76	97	-	6.64286	1.68e-05	0.443	AAAAGGACCTCAGAGAGCGCAA
REST_MOUSE.H11MO.0.A		ailMel1_TWAR7.chr7	78	99	-	6.64286	1.68e-05	0.443	AAAAGGACCTCAGAGAGCGCAA
GATA3_MOUSE.H11MO.0.A		vulVul-croCro_TWAR2.chr4	16	28	+	12.5152	1.68e-05	0.512	CCAGATAAGAAAC
GATA3_MOUSE.H11MO.0.A		ailMel1_TWAR2.chr4	16	28	+	12.5152	1.68e-05	0.512	CCAGATAAGAAAC
SP1_MOUSE.H11MO.0.A		clup_TWAR4.chr8	55	78	+	11.0806	1.68e-05	0.0179	cgaccagaaagatgcggggcctga
SP1_MOUSE.H11MO.0.A		vulVul-croCro_TWAR16.chr6	169	192	+	11.0806	1.68e-05	0.0179	CTCTCGGCAGGAGGCGAGGCTGGA
SP1_MOUSE.H11MO.0.A		ailMel1_TWAR16.chr6	169	192	+	11.0806	1.68e-05	0.0179	CTCTCGGCAGGAGGCGAGGCTGGA
SP2_MOUSE.H11MO.0.B		smiCra-tcyn_TWAR13.chr16	847	868	+	12.2764	1.68e-05	0.0339	GGTGGGGAGGTGGGGGAAAAGG
COT2_MOUSE.H11MO.0.A		vulVul-croCro_TWAR31.chr3	45	57	-	12.9091	1.68e-05	0.385	GTAGGGGTCAGAG
SP5_MOUSE.H11MO.0.C		ailMel1_TWAR16.chr6	105	128	-	12.2273	1.68e-05	0.0204	TAATGAGTAGCTAGGAGGGAGGGG
STAT2_MOUSE.H11MO.0.A		vulVul-croCro_TWAR3.chr2	204	222	-	12.5303	1.68e-05	0.178	AAGGAAATGAAGGTCAAAC
PRD14_MOUSE.H11MO.0.A		vulVul-croCro_TWAR10.chr9	93	108	-	12.7727	1.68e-05	0.501	AGGGTGAGAGGCCCAG
TWST1_MOUSE.H11MO.0.B		tcyn_TWAR28.chr3	156	172	-	12.9091	1.68e-05	0.228	ACATATGTGATTCATAA
TWST1_MOUSE.H11MO.0.B		smiCra-tcyn_TWAR28.chr3	157	173	-	12.9091	1.68e-05	0.228	ACATATGTGATTCATAA
TWST1_MOUSE.H11MO.0.B		sarHar1_TWAR8.chr8	255	271	+	12.9091	1.68e-05	0.228	TCAGCTGGCATCGATCA
RARA_MOUSE.H11MO.0.A		tcyn_TWAR4.chr13	200	219	+	11.3818	1.68e-05	0.501	taactctaacttcaaggtca
RARA_MOUSE.H11MO.0.A		smiCra-tcyn_TWAR4.chr13	243	262	+	11.3818	1.68e-05	0.501	TAACTCTAACTTCAAGGTCA
OLIG2_MOUSE.H11MO.0.A		sarHar1_TWAR10.chr5	212	229	+	12.8788	1.68e-05	0.138	CCATGTGTTCGCTTGCAG
OLIG2_MOUSE.H11MO.0.A		tcyn_TWAR10.chr5	212	229	+	12.8788	1.68e-05	0.138	ccatgtgttcgcttgcag
OLIG2_MOUSE.H11MO.0.A		smiCra-tcyn_TWAR10.chr5	226	243	+	12.8788	1.68e-05	0.138	CCATGTGTTCGCTTGCAG
MYOG_MOUSE.H11MO.0.A		clup_TWAR13.chr3	50	62	-	13.6515	1.68e-05	0.138	CCTCAGCTGCTTC
SOX3_MOUSE.H11MO.0.C		vulVul-croCro_TWAR11.chr14	131	141	-	13.169	1.68e-05	0.237	TCCTTTGTCTG
SOX3_MOUSE.H11MO.0.C		ailMel1_TWAR11.chr14	131	141	-	13.169	1.68e-05	0.237	TCCTTTGTCTG
SOX3_MOUSE.H11MO.0.C		tcyn_TWAR7.chr2	522	532	+	13.169	1.68e-05	0.237	tcctttgtctg
SOX3_MOUSE.H11MO.0.C		smiCra-tcyn_TWAR7.chr2	528	538	+	13.169	1.68e-05	0.237	TCCTTTGTCTG
SOX3_MOUSE.H11MO.0.C		sarHar1_TWAR7.chr2	529	539	+	13.169	1.68e-05	0.237	TCCTTTGTCTG
NR2E3_MOUSE.H11MO.0.C		sarHar1_TWAR18.chr10	125	138	-	12.85	1.68e-05	0.203	AAAGTCAGAGTTCA
ZIC2_MOUSE.H11MO.0.C		clup_TWAR7.chr7	172	186	+	12.9545	1.68e-05	0.2	gactgcctgcagtgc
ZIC2_MOUSE.H11MO.0.C		ailMel1_TWAR7.chr7	174	188	+	12.9545	1.68e-05	0.2	GACTGCCTGCAGTGC
ZIC2_MOUSE.H11MO.0.C		vulVul-croCro_TWAR7.chr7	176	190	+	12.9545	1.68e-05	0.2	GACTGCCTGCAGTGC
NFIA_MOUSE.H11MO.0.C		tcyn_TWAR3.chr6	200	214	+	12.7	1.68e-05	0.257	atgggagaatgccaa
NFIA_MOUSE.H11MO.0.C		smiCra-tcyn_TWAR3.chr6	208	222	+	12.7	1.68e-05	0.257	ATGGGAGAATGCCAA
NFIA_MOUSE.H11MO.0.C		sarHar1_TWAR3.chr6	208	222	+	12.7	1.68e-05	0.257	ATGGGAGAATGCCAA
PBX3_MOUSE.H11MO.0.A		clup_TWAR4.chr18	115	128	+	13.1034	1.68e-05	0.638	tgctgattgaatga
EGR1_MOUSE.H11MO.0.A		vulVul-croCro_TWAR15.chr18	85	98	-	12.4848	1.68e-05	0.151	AGCTGGGGGAGGGG
EGR1_MOUSE.H11MO.0.A		ailMel1_TWAR15.chr18	85	98	-	12.4848	1.68e-05	0.151	AGCTGGGGGAGGGG
GATA4_MOUSE.H11MO.0.A		tcyn_TWAR11.chr11	31	40	+	13.1212	1.68e-05	0.636	aaagataaga
GATA4_MOUSE.H11MO.0.A		smiCra-tcyn_TWAR11.chr11	31	40	+	13.1212	1.68e-05	0.636	AAAGATAAGA
GATA4_MOUSE.H11MO.0.A		sarHar1_TWAR11.chr11	33	42	+	13.1212	1.68e-05	0.636	AAAGATAAGA
GATA4_MOUSE.H11MO.0.A		sarHar1_TWAR10.chr1	78	87	+	13.1212	1.68e-05	0.636	AGAGATAAGG
AP2A_MOUSE.H11MO.0.A		clup_TWAR15.chr11	6	17	-	13.6667	1.68e-05	0.206	TGGCCCTGGGGG
AP2A_MOUSE.H11MO.0.A		clup_TWAR12.chr6	118	129	-	13.6667	1.68e-05	0.206	CAGGCCTGCGGC
AP2A_MOUSE.H11MO.0.A		clup_TWAR8.chr9	151	162	-	13.6667	1.68e-05	0.206	TTACCCCGAGGC
AP2A_MOUSE.H11MO.0.A		clup_TWAR2.chr1	214	225	+	13.6667	1.68e-05	0.206	caggcctgcggc
RFX1_MOUSE.H11MO.0.A		clup_TWAR11.chr3	15	36	-	12.1364	1.68e-05	0.179	CCCGCTGTTGCTAAGTGAGGGC
RFX1_MOUSE.H11MO.0.A		ailMel1_TWAR22.chr3	163	184	+	12.1364	1.68e-05	0.179	GGGCACGCCGCCAGGTCCACGG
SP4_MOUSE.H11MO.0.B		tcyn_TWAR1.chr16	67	86	+	12.7258	1.68e-05	0.0614	gcggcaggggctggggctgt
IRF9_MOUSE.H11MO.0.C		ailMel1_TWAR30.chr2	450	461	-	11.8031	1.68e-05	0.479	GAAACCGAAACA
P63_MOUSE.H11MO.0.B		clup_TWAR22.chr3	153	171	-	12.7576	1.68e-05	0.41	AGCATGCCCTGCCTCGCTC
WT1_MOUSE.H11MO.0.B		vulVul-croCro_TWAR18.chr1	101	120	+	11.8939	1.68e-05	0.0246	GGAGAGGGGTGGAGGTAGAG
MEIS2_MOUSE.H11MO.0.B		clup_TWAR6.chr10	10	22	+	13.1061	1.69e-05	0.267	ctgacaggtttgg
ETS1_MOUSE.H11MO.0.A		clup_TWAR7.chr15	28	41	-	13.197	1.69e-05	0.246	GGAGGAGGAAGCTG
REST_MOUSE.H11MO.0.A		ailMel1_TWAR1.chr3	94	115	-	6.62857	1.69e-05	0.443	CTCATCACAGAGGCCAGCACAA
NOBOX_MOUSE.H11MO.0.C		smiCra-tcyn_TWAR4.chr10	32	40	-	12.2619	1.69e-05	0.531	ATAATTGGT
NOBOX_MOUSE.H11MO.0.C		tcyn_TWAR4.chr10	32	40	-	12.2619	1.69e-05	0.531	ATAATTGGT
NOBOX_MOUSE.H11MO.0.C		sarHar1_TWAR4.chr10	32	40	-	12.2619	1.69e-05	0.531	ATAATTGGT
NOBOX_MOUSE.H11MO.0.C		vulVul-croCro_TWAR13.chr16	61	69	+	12.2619	1.69e-05	0.531	ATAATTGGT
NOBOX_MOUSE.H11MO.0.C		ailMel1_TWAR13.chr16	61	69	+	12.2619	1.69e-05	0.531	ATAATTGGT
NOBOX_MOUSE.H11MO.0.C		clup_TWAR13.chr16	61	69	+	12.2619	1.69e-05	0.531	ataattggt
NOBOX_MOUSE.H11MO.0.C		tcyn_TWAR13.chr6	107	115	+	12.2619	1.69e-05	0.531	ataattggt
NOBOX_MOUSE.H11MO.0.C		sarHar1_TWAR13.chr6	107	115	+	12.2619	1.69e-05	0.531	ATAATTGGT
NOBOX_MOUSE.H11MO.0.C		smiCra-tcyn_TWAR13.chr6	107	115	+	12.2619	1.69e-05	0.531	ATAATTGGT
NFAC2_MOUSE.H11MO.0.C		tcyn_TWAR3.chr19	73	81	+	13.061	1.69e-05	0.367	tggaaaaat
NFAC2_MOUSE.H11MO.0.C		smiCra-tcyn_TWAR3.chr19	73	81	+	13.061	1.69e-05	0.367	TGGAAAAAT
NFAC2_MOUSE.H11MO.0.C		smiCra-tcyn_TWAR13.chr6	100	108	+	13.061	1.69e-05	0.367	TGGAAAAAT
NFAC2_MOUSE.H11MO.0.C		tcyn_TWAR13.chr6	100	108	+	13.061	1.69e-05	0.367	tggaaaaat
NFAC2_MOUSE.H11MO.0.C		sarHar1_TWAR13.chr6	100	108	+	13.061	1.69e-05	0.367	TGGAAAAAT
NFAC2_MOUSE.H11MO.0.C		vulVul-croCro_TWAR2.chr13	149	157	+	13.061	1.69e-05	0.367	TGGAAAAAT
NFAC2_MOUSE.H11MO.0.C		ailMel1_TWAR5.chr15	180	188	+	13.061	1.69e-05	0.367	TGGAAAAAT
NFAC2_MOUSE.H11MO.0.C		vulVul-croCro_TWAR5.chr15	181	189	+	13.061	1.69e-05	0.367	TGGAAAAAT
NFAC2_MOUSE.H11MO.0.C		sarHar1_TWAR5.chr17	270	278	-	13.061	1.69e-05	0.367	TGGAAAAAT
NFAC2_MOUSE.H11MO.0.C		tcyn_TWAR5.chr17	270	278	-	13.061	1.69e-05	0.367	TGGAAAAAT
NFAC2_MOUSE.H11MO.0.C		vulVul-croCro_TWAR5.chr17	271	279	-	13.061	1.69e-05	0.367	TGGAAAAAT
NFAC2_MOUSE.H11MO.0.C		smiCra-tcyn_TWAR5.chr17	272	280	-	13.061	1.69e-05	0.367	TGGAAAAAT
NFAC2_MOUSE.H11MO.0.C		clup_TWAR5.chr17	273	281	-	13.061	1.69e-05	0.367	TGGAAAAAT
NFAC2_MOUSE.H11MO.0.C		clup_TWAR18.chr4	275	283	-	13.061	1.69e-05	0.367	TGGAAAAAT
NFAC2_MOUSE.H11MO.0.C		ailMel1_TWAR5.chr17	300	308	-	13.061	1.69e-05	0.367	TGGAAAAAT
SP1_MOUSE.H11MO.0.A		vulVul-croCro_TWAR4.chr2	86	109	-	11.0726	1.69e-05	0.0179	TAGTGGGGGGGGGGGGGGGAATCA
SP1_MOUSE.H11MO.0.A		ailMel1_TWAR14.chr18	109	132	+	11.0726	1.69e-05	0.0179	GGAGGGGGAAGCCGGGTGGGGGGG
RFX6_MOUSE.H11MO.0.C		clup_TWAR1.chr19	24	34	+	12.1613	1.69e-05	0.235	gggtttccagg
RFX6_MOUSE.H11MO.0.C		clup_TWAR7.chr3	172	182	+	12.1613	1.69e-05	0.235	gggtttccagg
BARX1_MOUSE.H11MO.0.C		vulVul-croCro_TWAR14.chr5	170	181	-	11.6711	1.69e-05	0.263	GTAAATGGTTTT
CTCFL_MOUSE.H11MO.0.A		ailMel1_TWAR47.chr2	115	132	-	11.0909	1.69e-05	0.26	CGAGGCAGGTGGCGGCGT
MAZ_MOUSE.H11MO.0.A		vulVul-croCro_TWAR17.chr1	49	70	-	12.4225	1.69e-05	0.0145	GAGGGGGGGGACCTGGGGGAGG
E2F4_MOUSE.H11MO.0.A		vulVul-croCro_TWAR2.chr14	263	276	-	13.0816	1.69e-05	0.301	CCTGGGCGGGAACC
E2F4_MOUSE.H11MO.0.A		ailMel1_TWAR2.chr14	263	276	-	13.0816	1.69e-05	0.301	CCTGGGCGGGAACC
E2F4_MOUSE.H11MO.0.A		clup_TWAR2.chr14	263	276	-	13.0816	1.69e-05	0.301	CCTGGGCGGGAACC
NANOG_MOUSE.H11MO.0.A		sarHar1_TWAR22.chr4	237	253	-	12.7891	1.69e-05	0.253	AGCTTTGTTTTTCTAAG
SPI1_MOUSE.H11MO.0.A		vulVul-croCro_TWAR27.chr3	42	56	+	12.7424	1.69e-05	0.259	CAAGGCGGGAAGTGG
E2F6_MOUSE.H11MO.0.A		clup_TWAR15.chr18	80	91	-	13.1429	1.69e-05	0.177	GGGGAGGGGAGG
E2F6_MOUSE.H11MO.0.A		vulVul-croCro_TWAR15.chr18	82	93	-	13.1429	1.69e-05	0.177	GGGGAGGGGAGG
E2F6_MOUSE.H11MO.0.A		clup_TWAR18.chr6	194	205	-	13.1429	1.69e-05	0.177	GGGGAGGGGAGG
NR1D1_MOUSE.H11MO.0.A		ailMel1_TWAR2.chr10	15	33	-	12.5766	1.69e-05	0.239	GGGCCACTGGGCAAAAATC
KLF5_MOUSE.H11MO.0.A		tcyn_TWAR20.chr10	22	36	+	12.9091	1.69e-05	0.108	gcagctgggagggac
KLF5_MOUSE.H11MO.0.A		smiCra-tcyn_TWAR20.chr10	22	36	+	12.9091	1.69e-05	0.108	GCAGCTGGGAGGGAC
HXB7_MOUSE.H11MO.0.C		sarHar1_TWAR11.chr15	89	98	-	13.9889	1.69e-05	0.56	ATGATTTATG
NFIL3_MOUSE.H11MO.0.C		sarHar1_TWAR11.chr17	113	123	+	13.3182	1.69e-05	0.728	AGTGATGCAAC
NFIL3_MOUSE.H11MO.0.C		smiCra-tcyn_TWAR11.chr17	113	123	+	13.3182	1.69e-05	0.728	AGTGATGCAAC
NFIL3_MOUSE.H11MO.0.C		tcyn_TWAR11.chr17	113	123	+	13.3182	1.69e-05	0.728	agtgatgcaac
IRF1_MOUSE.H11MO.0.A		ailMel1_TWAR12.chr3	43	62	-	11.7576	1.69e-05	0.26	CTAGTAGAAAAAGAAAGCAG
RARA_MOUSE.H11MO.0.A		vulVul-croCro_TWAR8.chr14	4	23	+	11.3727	1.69e-05	0.501	AAATCCAGAGGTCAGAGTCC
RARA_MOUSE.H11MO.0.A		ailMel1_TWAR8.chr14	4	23	+	11.3727	1.69e-05	0.501	AAATCCAGAGGTCAGAGTCC
PPARG_MOUSE.H11MO.0.A		clup_TWAR24.chr13	47	63	+	12.7879	1.69e-05	0.208	ttctgagggagaggcca
GRHL2_MOUSE.H11MO.0.A		sarHar1_TWAR15.chr5	54	65	-	13.0152	1.69e-05	0.565	AACTGGTTTTAC
GRHL2_MOUSE.H11MO.0.A		tcyn_TWAR15.chr5	54	65	-	13.0152	1.69e-05	0.565	AACTGGTTTTAC
GRHL2_MOUSE.H11MO.0.A		smiCra-tcyn_TWAR15.chr5	54	65	-	13.0152	1.69e-05	0.565	AACTGGTTTTAC
ELF3_MOUSE.H11MO.0.B		ailMel1_TWAR8.chr5	50	63	+	13.4242	1.69e-05	0.197	GTACGAGGAAGGGA
THA11_MOUSE.H11MO.0.B		clup_TWAR20.chr2	59	80	+	10.1447	1.69e-05	0.253	ggcagcctggaagccggcgtcc
ZFX_MOUSE.H11MO.0.B		clup_TWAR9.chr10	325	343	+	12.9242	1.69e-05	0.124	cccgccgcctacggagcgg
AP2C_MOUSE.H11MO.0.A		clup_TWAR21.chr1	112	124	+	13.6212	1.69e-05	0.177	gacccccaggcgg
AP2C_MOUSE.H11MO.0.A		sarHar1_TWAR9.chr7	247	259	+	13.6212	1.69e-05	0.177	GGGCCCCGGGGAG
VDR_MOUSE.H11MO.0.A		vulVul-croCro_TWAR11.chr10	81	96	-	12.878	1.69e-05	0.389	AAGATCACAGGGTTTA
RUNX2_MOUSE.H11MO.0.A		sarHar1_TWAR29.chr13	123	134	+	13.197	1.69e-05	0.305	GACTGTGGTTAT
RUNX2_MOUSE.H11MO.0.A		smiCra-tcyn_TWAR29.chr13	123	134	+	13.197	1.69e-05	0.305	GACTGTGGTTAT
SMAD3_MOUSE.H11MO.0.B		clup_TWAR6.chr16	30	41	+	11.9194	1.69e-05	0.122	gcctcactcctg
EHF_MOUSE.H11MO.0.B		vulVul-croCro_TWAR10.chr3	205	219	+	13.5	1.69e-05	0.239	GATGCAGGAAATGAC
PRDM1_MOUSE.H11MO.0.A		sarHar1_TWAR2.chr1	123	136	+	13.0455	1.69e-05	0.169	GGAAGGGAGAGTTT
EGR2_MOUSE.H11MO.0.A		clup_TWAR5.chr15	47	60	+	13.0758	1.69e-05	0.117	ggcatgggtgggag
SP1_MOUSE.H11MO.0.A		smiCra-tcyn_TWAR18.chr3	4	27	-	11.0645	1.69e-05	0.0179	GGAGGAGGTGGGGTGGGTGAGGGA
SP1_MOUSE.H11MO.0.A		sarHar1_TWAR18.chr3	4	27	-	11.0645	1.69e-05	0.0179	GGAGGAGGTGGGGTGGGTGAGGGA
SP4_MOUSE.H11MO.0.B		smiCra-tcyn_TWAR13.chr16	847	866	+	12.7177	1.69e-05	0.0614	GGTGGGGAGGTGGGGGAAAA
STAT2_MOUSE.H11MO.0.A		smiCra-tcyn_TWAR9.chr6	273	291	+	12.5152	1.69e-05	0.178	TTGAAAAGGAAAGCAAAAT
KLF15_MOUSE.H11MO.0.A		sarHar1_TWAR17.chr10	141	159	-	11.9697	1.69e-05	0.0378	AGGGAGGAAAAGAGAACAG
KLF15_MOUSE.H11MO.0.A		smiCra-tcyn_TWAR17.chr10	141	159	-	11.9697	1.69e-05	0.0378	AGGGAGGAAAAGAGAACAG
KLF15_MOUSE.H11MO.0.A		tcyn_TWAR17.chr10	141	159	-	11.9697	1.69e-05	0.0378	AGGGAGGAAAAGAGAACAG
KLF15_MOUSE.H11MO.0.A		clup_TWAR11.chr14	201	219	-	11.9697	1.69e-05	0.0378	TGGGAGGAGGTGTGCAGAG
ZN281_MOUSE.H11MO.0.A		clup_TWAR24.chr2	159	173	+	7.93939	1.69e-05	0.0491	gcgaggggggttgag
FLI1_MOUSE.H11MO.0.A		vulVul-croCro_TWAR1.chr1	90	103	+	13.1667	1.69e-05	0.297	GGAGGAGGAAGTAC
ZN335_MOUSE.H11MO.0.A		ailMel1_TWAR15.chr6	193	214	+	12.3289	1.69e-05	0.218	GCCTGCCCTCCCTGCTGACAGA
PRGR_MOUSE.H11MO.0.A		clup_TWAR2.chr8	14	28	+	12.9697	1.69e-05	0.433	ggcacaaaatgctct
E2F7_MOUSE.H11MO.0.C		tcyn_TWAR22.chr3	65	77	-	12.9545	1.69e-05	0.209	AGGGCAGGAAATG
E2F7_MOUSE.H11MO.0.C		sarHar1_TWAR22.chr3	66	78	-	12.9545	1.69e-05	0.209	AGGGCAGGAAATG
E2F7_MOUSE.H11MO.0.C		smiCra-tcyn_TWAR22.chr3	66	78	-	12.9545	1.69e-05	0.209	AGGGCAGGAAATG
KLF6_MOUSE.H11MO.0.B		vulVul-croCro_TWAR20.chr10	22	40	+	12.8182	1.69e-05	0.0634	CCCAGGGTGGAGCTTGCTG
SP5_MOUSE.H11MO.0.C		clup_TWAR24.chr2	4	27	-	12.2121	1.69e-05	0.0204	GGGGCAGCAGGCCATGGGGAGTGG
SP5_MOUSE.H11MO.0.C		clup_TWAR11.chr18	36	59	-	12.2121	1.69e-05	0.0204	ACTGGTCTGGCTCGGGGGGCGGGG
SP5_MOUSE.H11MO.0.C		vulVul-croCro_TWAR14.chr18	105	128	+	12.2121	1.69e-05	0.0204	TGGAGGAGGGGGAAGCGGGGTGGG
SP5_MOUSE.H11MO.0.C		sarHar1_TWAR12.chr1	134	157	+	12.2121	1.69e-05	0.0204	GGAAGGagtgaggaggagggggaa
SP5_MOUSE.H11MO.0.C		tcyn_TWAR12.chr1	134	157	+	12.2121	1.69e-05	0.0204	ggaaggagtgaggaggagggggaa
SP5_MOUSE.H11MO.0.C		smiCra-tcyn_TWAR12.chr1	134	157	+	12.2121	1.69e-05	0.0204	GGAAGGAGTGAGGAGGAGGGGGAA
PRDM5_MOUSE.H11MO.0.A		tcyn_TWAR8.chr17	203	217	+	13.1364	1.69e-05	0.17	cagggaggataaggt
PRDM5_MOUSE.H11MO.0.A		smiCra-tcyn_TWAR8.chr17	215	229	+	13.1364	1.69e-05	0.17	CAGGGAGGATAAGGT
RXRG_MOUSE.H11MO.0.B		ailMel1_TWAR1.chr10	490	511	-	11.7286	1.69e-05	0.433	TCGCAGCCAGAGTTCAGGGTTG
RXRG_MOUSE.H11MO.0.B		vulVul-croCro_TWAR1.chr10	492	513	-	11.7286	1.69e-05	0.433	TCGCAGCCAGAGTTCAGGGTTG
MAZ_MOUSE.H11MO.0.A		sarHar1_TWAR31.chr3	123	144	-	12.4155	1.7e-05	0.0145	CAGCGAGGTGGCGGGCGGGCGG
FOXQ1_MOUSE.H11MO.0.C		tcyn_TWAR7.chr5	24	35	+	12.7857	1.7e-05	0.281	gattgtttagtc
FOXQ1_MOUSE.H11MO.0.C		sarHar1_TWAR7.chr5	24	35	+	12.7857	1.7e-05	0.281	GATTGTTTAGTC
FOXQ1_MOUSE.H11MO.0.C		smiCra-tcyn_TWAR7.chr5	24	35	+	12.7857	1.7e-05	0.281	GATTGTTTAGTC
GATA2_MOUSE.H11MO.0.A		tcyn_TWAR7.chr15	48	58	-	12.6364	1.7e-05	0.514	GAAGATAAGAA
GATA2_MOUSE.H11MO.0.A		sarHar1_TWAR7.chr15	48	58	-	12.6364	1.7e-05	0.514	GAAGATAAGAA
GATA2_MOUSE.H11MO.0.A		smiCra-tcyn_TWAR7.chr15	64	74	-	12.6364	1.7e-05	0.514	GAAGATAAGAA
SPIB_MOUSE.H11MO.0.A		sarHar1_TWAR8.chr4	128	144	-	11.303	1.7e-05	0.218	GGAGGGGGAAGGGAAAC
TAF1_MOUSE.H11MO.0.A		sarHar1_TWAR47.chr2	117	130	-	12.6935	1.7e-05	0.299	AAGGATGGAGGAAG
FOXM1_MOUSE.H11MO.0.B		clup_TWAR15.chr5	41	52	-	12.5522	1.7e-05	0.397	TGTTTGCTGAGA
SP3_MOUSE.H11MO.0.B		vulVul-croCro_TWAR44.chr2	123	142	-	12.7706	1.7e-05	0.0391	GCAGGGGGCAGGGCCTGCGG
SP3_MOUSE.H11MO.0.B		sarHar1_TWAR8.chr9	152	171	+	12.7706	1.7e-05	0.0391	GCTgggggctggggaggggg
SP3_MOUSE.H11MO.0.B		clup_TWAR24.chr2	160	179	+	12.7706	1.7e-05	0.0391	cgaggggggttgaggggggc
TEAD4_MOUSE.H11MO.0.A		smiCra-tcyn_TWAR3.chr2	347	361	+	13.0758	1.7e-05	0.32	AAATTCCTGTCTTCC
CDX2_MOUSE.H11MO.0.A		vulVul-croCro_TWAR3.chr8	59	70	+	13.0891	1.7e-05	0.361	TTTTATGACTTA
CDX2_MOUSE.H11MO.0.A		ailMel1_TWAR3.chr8	59	70	+	13.0891	1.7e-05	0.361	TTTTATGACTTA
WT1_MOUSE.H11MO.0.B		sarHar1_TWAR7.chr17	43	62	-	11.8788	1.7e-05	0.0246	CTGGGGGGGGGGAGGGAGGA
WT1_MOUSE.H11MO.0.B		ailMel1_TWAR1.chr16	66	85	+	11.8788	1.7e-05	0.0246	GGGGTGGGGAGGCGGGCCTG
WT1_MOUSE.H11MO.0.B		vulVul-croCro_TWAR8.chr4	116	135	+	11.8788	1.7e-05	0.0246	TTGGGGGAGAGGGAAAGGGG
WT1_MOUSE.H11MO.0.B		ailMel1_TWAR8.chr4	116	135	+	11.8788	1.7e-05	0.0246	TTGGGGGAGAGGGAAAGGGG
WT1_MOUSE.H11MO.0.B		vulVul-croCro_TWAR17.chr1	217	236	-	11.8788	1.7e-05	0.0246	GCAGGAGGGTGGGGGAGGTA
ZIC2_MOUSE.H11MO.0.C		clup_TWAR5.chr15	36	50	+	12.9394	1.7e-05	0.2	taacccctgctggca
TEAD1_MOUSE.H11MO.0.A		clup_TWAR26.chr2	223	233	-	13.2727	1.7e-05	0.519	GCATTCCCGGG
TCF7_MOUSE.H11MO.0.A		tcyn_TWAR13.chr16	312	327	-	12.3725	1.7e-05	0.2	CAGGAGGAAAGGGGGA
TCF7_MOUSE.H11MO.0.A		smiCra-tcyn_TWAR13.chr16	313	328	-	12.3725	1.7e-05	0.2	CAGGAGGAAAGGGGGA
RFX2_MOUSE.H11MO.0.A		ailMel1_TWAR10.chr3	140	161	-	12.4416	1.7e-05	0.298	CTGCGCTGCTATGGAAACTGCA
SP1_MOUSE.H11MO.0.A		vulVul-croCro_TWAR5.chr3	89	112	+	11.0565	1.7e-05	0.0179	AGGCAGAATGGGGGCAGGGGGAGA
SP1_MOUSE.H11MO.0.A		ailMel1_TWAR5.chr3	89	112	+	11.0565	1.7e-05	0.0179	AGGCAGAATGGGGGCAGGGGGAGA
SP1_MOUSE.H11MO.0.A		ailMel1_TWAR17.chr1	102	125	+	11.0565	1.7e-05	0.0179	CTTGGGGAGGGGGGCTGGGGGGCA
SP1_MOUSE.H11MO.0.A		vulVul-croCro_TWAR2.chr16	190	213	+	11.0565	1.7e-05	0.0179	CCGAGCAGGGAGTGAGGGGGCCGG
NDF1_MOUSE.H11MO.0.A		ailMel1_TWAR1.chr9	218	227	-	13.6667	1.7e-05	0.212	GACAGATGTC
E2F1_MOUSE.H11MO.0.A		ailMel1_TWAR8.chr18	137	148	-	13.1364	1.7e-05	0.293	GAGAGCGGGGAG
SMAD2_MOUSE.H11MO.0.A		clup_TWAR5.chr15	67	75	-	12.2879	1.7e-05	0.219	GCTGCCTGG
SMAD2_MOUSE.H11MO.0.A		clup_TWAR16.chr1	129	137	-	12.2879	1.7e-05	0.219	GCTGCCTGG
SMAD2_MOUSE.H11MO.0.A		clup_TWAR3.chr2	277	285	+	12.2879	1.7e-05	0.219	gctgcctgg
SMAD2_MOUSE.H11MO.0.A		vulVul-croCro_TWAR3.chr2	279	287	+	12.2879	1.7e-05	0.219	GCTGCCTGG
BMAL1_MOUSE.H11MO.0.A		sarHar1_TWAR4.chr5	155	163	-	13.3939	1.7e-05	1	CCACGTGAT
KLF4_MOUSE.H11MO.0.A		clup_TWAR26.chr3	86	100	+	12.8485	1.7e-05	0.208	gggagagtgtgtggg
ZN281_MOUSE.H11MO.0.A		vulVul-croCro_TWAR17.chr1	70	84	-	7.92424	1.7e-05	0.0491	GACCTGGGGGTGAGG
ZN281_MOUSE.H11MO.0.A		ailMel1_TWAR17.chr1	74	88	-	7.92424	1.7e-05	0.0491	GACCTGGGGGTGAGG
ZBT17_MOUSE.H11MO.0.A		sarHar1_TWAR7.chr14	108	126	-	12.0816	1.7e-05	0.0303	CCCTGAGAGGGAGGAGAAA
ZBT17_MOUSE.H11MO.0.A		smiCra-tcyn_TWAR7.chr14	114	132	-	12.0816	1.7e-05	0.0303	CCCTGAGAGGGAGGAGAAA
PAX5_MOUSE.H11MO.0.A		clup_TWAR1.chr10	415	433	+	12.7679	1.7e-05	0.341	gagcgcagcgctgcacgac
REST_MOUSE.H11MO.0.A		sarHar1_TWAR31.chr3	301	322	+	6.6	1.7e-05	0.443	ATTAGTACTTTGGAGAGGAGAG
MAZ_MOUSE.H11MO.0.A		tcyn_TWAR40.chr2	128	149	+	12.4085	1.7e-05	0.0146	ggaagaagaggggaggagagat
NR1D2_MOUSE.H11MO.0.A		smiCra-tcyn_TWAR8.chr15	73	91	+	12.7658	1.7e-05	0.213	GAGGAGGTATGGCAGGGGG
NR1D2_MOUSE.H11MO.0.A		tcyn_TWAR8.chr15	73	91	+	12.7658	1.7e-05	0.213	gaggaggtatggcaggggg
AP2A_MOUSE.H11MO.0.A		clup_TWAR11.chr1	116	127	+	13.6364	1.7e-05	0.206	aggccccggggg
INSM1_MOUSE.H11MO.0.C		clup_TWAR2.chr19	72	83	-	10.5816	1.7e-05	0.324	TGGCAGGGGCAG
INSM1_MOUSE.H11MO.0.C		ailMel1_TWAR2.chr19	72	83	-	10.5816	1.7e-05	0.324	TGGCAGGGGCAG
NR2C2_MOUSE.H11MO.0.A		vulVul-croCro_TWAR7.chr7	335	347	-	12.632	1.7e-05	0.275	GGGGCAGGGGCCA
SP2_MOUSE.H11MO.0.B		vulVul-croCro_TWAR1.chr16	63	84	+	12.252	1.7e-05	0.0342	GCGGGGGTGGAGAGGCGGGGGC
SP2_MOUSE.H11MO.0.B		clup_TWAR16.chr3	97	118	-	12.252	1.7e-05	0.0342	GAGGCTCGGGCTGGGGCCGCCG
MSGN1_MOUSE.H11MO.0.C		vulVul-croCro_TWAR8.chr4	163	174	-	13.5606	1.7e-05	0.39	CCCATCTGTTCC
KLF5_MOUSE.H11MO.0.A		ailMel1_TWAR27.chr13	6	20	-	12.8939	1.7e-05	0.108	AAGCCTGGGTGTGGT
USF1_MOUSE.H11MO.0.A		vulVul-croCro_TWAR23.chr2	96	108	-	12.5303	1.7e-05	0.75	CTGTCACATGGTG
GLI1_MOUSE.H11MO.0.C		smiCra-tcyn_TWAR12.chr6	125	136	+	12.9545	1.71e-05	0.567	CATGGGTGGTCA
ESR2_MOUSE.H11MO.0.A		clup_TWAR7.chr14	1	15	+	12.8182	1.71e-05	0.458	aggtgacccggaccc
BRAC_MOUSE.H11MO.0.B		clup_TWAR7.chr12	159	183	-	12.6909	1.71e-05	0.403	ATTTTCACATTTGTTTCAATTCGTA
ZFX_MOUSE.H11MO.0.B		vulVul-croCro_TWAR2.chr18	43	61	+	12.9091	1.71e-05	0.124	TCCAGGGCCTGCCCCCAGT
HTF4_MOUSE.H11MO.0.A		sarHar1_TWAR46.chr2	35	44	-	12.9268	1.71e-05	0.182	AGCAGGTGGA
HTF4_MOUSE.H11MO.0.A		vulVul-croCro_TWAR15.chr18	92	101	-	12.9268	1.71e-05	0.182	TGCAGCTGGG
HTF4_MOUSE.H11MO.0.A		ailMel1_TWAR15.chr18	92	101	-	12.9268	1.71e-05	0.182	TGCAGCTGGG
SRBP2_MOUSE.H11MO.0.B		ailMel1_TWAR27.chr3	45	57	+	12.2909	1.71e-05	0.244	GGGAGGCGTGGGG
SP1_MOUSE.H11MO.0.A		tcyn_TWAR2.chr9	24	47	+	11.0484	1.71e-05	0.018	gaaagggcagaaaggggggtaggg
ZN335_MOUSE.H11MO.0.A		clup_TWAR11.chr1	214	235	-	12.3158	1.71e-05	0.218	GGCTGCCCGACGTGGTGCTGCA
KLF15_MOUSE.H11MO.0.A		sarHar1_TWAR2.chr7	19	37	-	11.9545	1.71e-05	0.0378	ATGGTGGGAGAGGGAGGAG
KLF15_MOUSE.H11MO.0.A		smiCra-tcyn_TWAR2.chr7	19	37	-	11.9545	1.71e-05	0.0378	ATGGTGGGAGAGGGAGGAG
KLF15_MOUSE.H11MO.0.A		vulVul-croCro_TWAR1.chr17	125	143	-	11.9545	1.71e-05	0.0378	CAGGCGGGGGTGTGTGGGG
KLF15_MOUSE.H11MO.0.A		sarHar1_TWAR17.chr1	181	199	+	11.9545	1.71e-05	0.0378	gagaagggagagaaggggg
KLF15_MOUSE.H11MO.0.A		smiCra-tcyn_TWAR17.chr1	195	213	+	11.9545	1.71e-05	0.0378	GAGAAGGGAGAGAAGGGGG
HAND1_MOUSE.H11MO.0.C		ailMel1_TWAR8.chr4	139	155	+	13.0758	1.71e-05	0.286	AGATCTGGCTCGTCTCC
GFI1B_MOUSE.H11MO.0.A		tcyn_TWAR15.chr2	217	226	-	12.7561	1.71e-05	0.214	GCAGAGATTT
GFI1B_MOUSE.H11MO.0.A		smiCra-tcyn_TWAR15.chr2	218	227	-	12.7561	1.71e-05	0.214	GCAGAGATTT
GFI1B_MOUSE.H11MO.0.A		tcyn_TWAR13.chr18	311	320	-	12.7561	1.71e-05	0.214	GCAGAGATTT
GFI1B_MOUSE.H11MO.0.A		smiCra-tcyn_TWAR13.chr18	320	329	-	12.7561	1.71e-05	0.214	GCAGAGATTT
GFI1B_MOUSE.H11MO.0.A		vulVul-croCro_TWAR13.chr18	330	339	-	12.7561	1.71e-05	0.214	GCAGAGATTT
GFI1B_MOUSE.H11MO.0.A		clup_TWAR13.chr18	330	339	-	12.7561	1.71e-05	0.214	GCAGAGATTT
GFI1B_MOUSE.H11MO.0.A		ailMel1_TWAR13.chr18	331	340	-	12.7561	1.71e-05	0.214	GCAGAGATTT
NFIB_MOUSE.H11MO.0.C		ailMel1_TWAR1.chr18	87	95	+	12.9091	1.71e-05	0.189	CTTGGCAGG
NFIB_MOUSE.H11MO.0.C		vulVul-croCro_TWAR1.chr18	88	96	+	12.9091	1.71e-05	0.189	CTTGGCAGG
NFIB_MOUSE.H11MO.0.C		smiCra-tcyn_TWAR1.chr18	89	97	+	12.9091	1.71e-05	0.189	CTTGGCAGG
NFIB_MOUSE.H11MO.0.C		sarHar1_TWAR1.chr18	89	97	+	12.9091	1.71e-05	0.189	CTTGGCAGG
NFIB_MOUSE.H11MO.0.C		tcyn_TWAR1.chr18	89	97	+	12.9091	1.71e-05	0.189	cttggcagg
NFIB_MOUSE.H11MO.0.C		sarHar1_TWAR3.chr5	90	98	+	12.9091	1.71e-05	0.189	CTTGGCAGG
NFIB_MOUSE.H11MO.0.C		sarHar1_TWAR9.chr7	109	117	-	12.9091	1.71e-05	0.189	CTTGGCAGG
NFIB_MOUSE.H11MO.0.C		tcyn_TWAR9.chr7	109	117	-	12.9091	1.71e-05	0.189	CTTGGCAGG
NFIB_MOUSE.H11MO.0.C		smiCra-tcyn_TWAR9.chr7	124	132	-	12.9091	1.71e-05	0.189	CTTGGCAGG
NFIB_MOUSE.H11MO.0.C		sarHar1_TWAR3.chr3	136	144	-	12.9091	1.71e-05	0.189	CTTGGCAGG
NFIB_MOUSE.H11MO.0.C		tcyn_TWAR13.chr2	143	151	-	12.9091	1.71e-05	0.189	CTTGGCAGG
NFIB_MOUSE.H11MO.0.C		smiCra-tcyn_TWAR13.chr2	143	151	-	12.9091	1.71e-05	0.189	CTTGGCAGG
NFIB_MOUSE.H11MO.0.C		sarHar1_TWAR13.chr2	143	151	-	12.9091	1.71e-05	0.189	CTTGGCAGG
NFIB_MOUSE.H11MO.0.C		vulVul-croCro_TWAR15.chr1	194	202	+	12.9091	1.71e-05	0.189	CTTGGCAGG
NFIB_MOUSE.H11MO.0.C		ailMel1_TWAR15.chr1	194	202	+	12.9091	1.71e-05	0.189	CTTGGCAGG
NFIB_MOUSE.H11MO.0.C		tcyn_TWAR22.chr3	207	215	-	12.9091	1.71e-05	0.189	CTTGGCAGG
NFIB_MOUSE.H11MO.0.C		smiCra-tcyn_TWAR22.chr3	208	216	-	12.9091	1.71e-05	0.189	CTTGGCAGG
NFIB_MOUSE.H11MO.0.C		sarHar1_TWAR22.chr3	208	216	-	12.9091	1.71e-05	0.189	CTTGGCAGG
HNF1B_MOUSE.H11MO.0.A		vulVul-croCro_TWAR10.chr5	90	104	-	12.791	1.71e-05	0.588	AGCTAATAATTAATG
USF2_MOUSE.H11MO.0.A		vulVul-croCro_TWAR7.chr4	38	56	-	12.4697	1.71e-05	0.658	GAGTCAGGTGACTCCTCGG
ETS2_MOUSE.H11MO.0.A		vulVul-croCro_TWAR4.chr8	22	34	+	12.2273	1.71e-05	0.0945	GATGGGAAGAAGA
ETS2_MOUSE.H11MO.0.A		ailMel1_TWAR4.chr8	22	34	+	12.2273	1.71e-05	0.0945	GATGGGAAGAAGA
ETS2_MOUSE.H11MO.0.A		ailMel1_TWAR9.chr7	152	164	-	12.2273	1.71e-05	0.0945	GACAGGAAGTGAA
SP5_MOUSE.H11MO.0.C		vulVul-croCro_TWAR14.chr18	101	124	+	12.197	1.71e-05	0.0204	TGCCTGGAGGAGGGGGAAGCGGGG
SP5_MOUSE.H11MO.0.C		clup_TWAR12.chr18	109	132	+	12.197	1.71e-05	0.0204	ggaggtaagtgggggaaggagaag
SP5_MOUSE.H11MO.0.C		vulVul-croCro_TWAR12.chr18	114	137	+	12.197	1.71e-05	0.0204	GGAGGTAAGTGGGGGAAGGAGAAG
SP5_MOUSE.H11MO.0.C		vulVul-croCro_TWAR24.chr2	155	178	+	12.197	1.71e-05	0.0204	GAAGCGAGGGGGGGGGAGTGGGGG
SP5_MOUSE.H11MO.0.C		clup_TWAR24.chr2	161	184	+	12.197	1.71e-05	0.0204	gaggggggttgaggggggcaagaa
SP5_MOUSE.H11MO.0.C		smiCra-tcyn_TWAR13.chr16	844	867	+	12.197	1.71e-05	0.0204	TGTGGTGGGGAGGTGGGGGAAAAG
NKX31_MOUSE.H11MO.0.C		smiCra-tcyn_TWAR22.chr4	20	31	-	12.2752	1.71e-05	0.244	CTAAAGTGTTTG
NKX31_MOUSE.H11MO.0.C		sarHar1_TWAR22.chr4	20	31	-	12.2752	1.71e-05	0.244	CTAAAGTGTTTG
NKX31_MOUSE.H11MO.0.C		tcyn_TWAR22.chr4	20	31	-	12.2752	1.71e-05	0.244	CTAAAGTGTTTG
ELF5_MOUSE.H11MO.0.A		tcyn_TWAR8.chr4	129	145	-	12.803	1.71e-05	0.0808	AGTAGGGGGAAGGGAAA
ELK1_MOUSE.H11MO.0.B		vulVul-croCro_TWAR9.chr10	389	399	+	13.2121	1.71e-05	0.598	ACTGGAAGTGG
ELK4_MOUSE.H11MO.0.B		ailMel1_TWAR9.chr7	179	191	-	12.9737	1.71e-05	0.35	AGACAGGAAGTGA
ELK4_MOUSE.H11MO.0.B		vulVul-croCro_TWAR9.chr7	184	196	-	12.9737	1.71e-05	0.35	AGACAGGAAGTGA
ELK4_MOUSE.H11MO.0.B		sarHar1_TWAR6.chr14	274	286	-	12.9737	1.71e-05	0.35	GAAGCGGAAGGAG
ELK4_MOUSE.H11MO.0.B		smiCra-tcyn_TWAR6.chr14	276	288	-	12.9737	1.71e-05	0.35	GAAGCGGAAGGAG
MEIS1_MOUSE.H11MO.0.A		vulVul-croCro_TWAR1.chr18	12	23	-	12.8649	1.71e-05	0.315	GTGATTGATGTT
P53_MOUSE.H11MO.0.A		vulVul-croCro_TWAR32.chr13	81	100	+	11.7073	1.71e-05	0.321	CGACAAGCCCGGACACCTTA
P53_MOUSE.H11MO.0.A		ailMel1_TWAR32.chr13	81	100	+	11.7073	1.71e-05	0.321	CGACAAGCCCGGACACCTTA
WT1_MOUSE.H11MO.0.B		clup_TWAR30.chr13	161	180	-	11.8636	1.71e-05	0.0247	GGAGGAGGGAAGGAGAGAGA
ERG_MOUSE.H11MO.0.A		sarHar1_TWAR1.chr1	82	95	+	13.1818	1.71e-05	0.277	GAGCAGGAAGTAGT
ERG_MOUSE.H11MO.0.A		tcyn_TWAR1.chr1	82	95	+	13.1818	1.71e-05	0.277	gagcaggaagtagt
ERG_MOUSE.H11MO.0.A		smiCra-tcyn_TWAR1.chr1	82	95	+	13.1818	1.71e-05	0.277	GAGCAGGAAGTAGT
ERG_MOUSE.H11MO.0.A		sarHar1_TWAR2.chr5	345	358	-	13.1818	1.71e-05	0.277	GTACAGGAAATGAG
NFYB_MOUSE.H11MO.0.A		sarHar1_TWAR3.chr6	106	118	+	13.3607	1.71e-05	0.625	CATCCAATGGGCA
NFYB_MOUSE.H11MO.0.A		smiCra-tcyn_TWAR3.chr6	106	118	+	13.3607	1.71e-05	0.625	CATCCAATGGGCA
TFE3_MOUSE.H11MO.0.A		clup_TWAR30.chr2	133	142	-	12.9541	1.71e-05	0.96	GGTCATGTGA
PO3F2_MOUSE.H11MO.0.A		tcyn_TWAR7.chr3	18	33	-	12.7699	1.71e-05	0.334	CACATACATACACATG
PO3F2_MOUSE.H11MO.0.A		smiCra-tcyn_TWAR7.chr3	18	33	-	12.7699	1.71e-05	0.334	CACATACATACACATG
KLF6_MOUSE.H11MO.0.B		clup_TWAR11.chr15	62	80	+	12.803	1.71e-05	0.0634	cctggggtgaggcccgggg
KLF6_MOUSE.H11MO.0.B		clup_TWAR6.chr11	198	216	-	12.803	1.71e-05	0.0634	GGTTGGGCAGGGTGCGGGG
KLF1_MOUSE.H11MO.0.A		sarHar1_TWAR20.chr4	173	186	+	12.803	1.71e-05	0.198	GGGGTGGGGGGAGT
MEIS2_MOUSE.H11MO.0.B		vulVul-croCro_TWAR4.chr1	3	15	+	13.0606	1.71e-05	0.267	ATGTCAGCTTTTA
P63_MOUSE.H11MO.0.B		clup_TWAR4.chr18	9	27	-	12.7273	1.71e-05	0.41	TGCAGGCCGAGGCAGGAAG
SP1_MOUSE.H11MO.0.A		ailMel1_TWAR14.chr11	16	39	+	11.0403	1.71e-05	0.018	GGAAGAAATGAGGGCTGGGGCTGG
SP1_MOUSE.H11MO.0.A		ailMel1_TWAR16.chr3	211	234	-	11.0403	1.71e-05	0.018	GAGCTAGGACGGGGCTGGGGGAGG
SOX2_MOUSE.H11MO.0.A		sarHar1_TWAR2.chr17	194	209	-	12.8713	1.71e-05	0.276	TCCTTTGTGCTTCACA
FOXA3_MOUSE.H11MO.0.A		tcyn_TWAR1.chr6	260	272	+	13.1667	1.72e-05	0.327	attgtttacttgg
NR4A1_MOUSE.H11MO.0.B		tcyn_TWAR19.chr1	15	23	+	11.152	1.72e-05	0.311	aaaaaggca
NR4A1_MOUSE.H11MO.0.B		tcyn_TWAR28.chr13	12	20	-	11.152	1.72e-05	0.311	AAAAAGGCA
NR4A1_MOUSE.H11MO.0.B		smiCra-tcyn_TWAR28.chr13	12	20	-	11.152	1.72e-05	0.311	AAAAAGGCA
NR4A1_MOUSE.H11MO.0.B		ailMel1_TWAR5.chr11	13	21	-	11.152	1.72e-05	0.311	AAAAAGGCA
NR4A1_MOUSE.H11MO.0.B		ailMel1_TWAR17.chr2	70	78	+	11.152	1.72e-05	0.311	AAAAAGGCA
NR4A1_MOUSE.H11MO.0.B		ailMel1_TWAR34.chr2	74	82	+	11.152	1.72e-05	0.311	AAAAAGGCA
NR4A1_MOUSE.H11MO.0.B		vulVul-croCro_TWAR10.chr1	78	86	+	11.152	1.72e-05	0.311	AAAAAGGCA
NR4A1_MOUSE.H11MO.0.B		ailMel1_TWAR1.chr10	76	84	-	11.152	1.72e-05	0.311	AAAAAGGCA
NR4A1_MOUSE.H11MO.0.B		clup_TWAR1.chr10	76	84	-	11.152	1.72e-05	0.311	AAAAAGGCA
NR4A1_MOUSE.H11MO.0.B		vulVul-croCro_TWAR1.chr10	76	84	-	11.152	1.72e-05	0.311	AAAAAGGCA
NR4A1_MOUSE.H11MO.0.B		ailMel1_TWAR24.chr2	226	234	+	11.152	1.72e-05	0.311	AAAAAGGCA
NR4A1_MOUSE.H11MO.0.B		sarHar1_TWAR1.chr10	359	367	+	11.152	1.72e-05	0.311	AAAAAGGCA
NR4A1_MOUSE.H11MO.0.B		tcyn_TWAR1.chr10	359	367	+	11.152	1.72e-05	0.311	aaaaaggca
NR4A1_MOUSE.H11MO.0.B		smiCra-tcyn_TWAR1.chr10	359	367	+	11.152	1.72e-05	0.311	AAAAAGGCA
NR4A1_MOUSE.H11MO.0.B		vulVul-croCro_TWAR30.chr2	504	512	+	11.152	1.72e-05	0.311	AAAAAGGCA
MAZ_MOUSE.H11MO.0.A		clup_TWAR2.chr9	40	61	+	12.3944	1.72e-05	0.0147	gtgggaggagggagggatcatg
NKX22_MOUSE.H11MO.0.A		vulVul-croCro_TWAR1.chr16	69	79	+	12.1212	1.72e-05	0.572	GTGGAGAGGCG
SP3_MOUSE.H11MO.0.B		clup_TWAR12.chr5	76	95	+	12.7523	1.72e-05	0.0392	gccacagggtggagggaggg
SP3_MOUSE.H11MO.0.B		clup_TWAR11.chr15	89	108	-	12.7523	1.72e-05	0.0392	CCAAGCGGGCAGGGGAGGGG
SP3_MOUSE.H11MO.0.B		sarHar1_TWAR3.chr4	114	133	+	12.7523	1.72e-05	0.0392	gggggggggaaggggaaaac
SMCA5_MOUSE.H11MO.0.C		tcyn_TWAR6.chr11	140	154	-	12.7465	1.72e-05	0.307	AAGAATGGAAGGGAG
SMCA5_MOUSE.H11MO.0.C		smiCra-tcyn_TWAR6.chr11	141	155	-	12.7465	1.72e-05	0.307	AAGAATGGAAGGGAG
GABPA_MOUSE.H11MO.0.A		vulVul-croCro_TWAR1.chr1	90	103	+	13.2576	1.72e-05	0.443	GGAGGAGGAAGTAC
KLF4_MOUSE.H11MO.0.A		sarHar1_TWAR20.chr4	134	148	-	12.8333	1.72e-05	0.208	GGCTGGGGGTGGGGG
SUH_MOUSE.H11MO.0.A		clup_TWAR31.chr2	61	71	+	12.7364	1.72e-05	0.329	ggctgggaaca
IRF8_MOUSE.H11MO.0.A		ailMel1_TWAR4.chr18	131	150	+	12.3333	1.72e-05	0.252	GGGACGGGACGTGAAAGGGG
ZN335_MOUSE.H11MO.0.A		clup_TWAR6.chr17	32	53	+	12.3026	1.72e-05	0.218	ggctctcttggcctctgtctcg
KLF15_MOUSE.H11MO.0.A		ailMel1_TWAR9.chr9	52	70	-	11.9394	1.72e-05	0.038	CAGGAGTGGAGGAGCGCGG
RUNX1_MOUSE.H11MO.0.A		sarHar1_TWAR2.chr9	312	323	-	13.3333	1.72e-05	0.278	GATTGTGGTTTT
ZFX_MOUSE.H11MO.0.B		clup_TWAR8.chr6	21	39	-	12.8939	1.72e-05	0.124	GGTCCGGCCTCGGGAGGTT
SP1_MOUSE.H11MO.0.A		tcyn_TWAR20.chr4	160	183	+	11.0323	1.72e-05	0.018	ggaaggagaggggaggcgggggga
SP1_MOUSE.H11MO.0.A		vulVul-croCro_TWAR8.chr15	143	166	-	11.0323	1.72e-05	0.018	CGGGCAGGCAGGAGCAGGCACTGG
ZBT17_MOUSE.H11MO.0.A		smiCra-tcyn_TWAR20.chr4	132	150	-	12.0612	1.72e-05	0.0303	GAGGCTGGGGGTTGGGGGA
ZBT17_MOUSE.H11MO.0.A		vulVul-croCro_TWAR16.chr4	186	204	+	12.0612	1.72e-05	0.0303	GCAGCGAGGAGAGGAGCGG
ZBT17_MOUSE.H11MO.0.A		clup_TWAR16.chr4	187	205	+	12.0612	1.72e-05	0.0303	gcagcgaggagaggagcgg
ZBT17_MOUSE.H11MO.0.A		ailMel1_TWAR16.chr4	191	209	+	12.0612	1.72e-05	0.0303	GCAGCGAGGAGAGGAGCGG
THA11_MOUSE.H11MO.0.B		smiCra-tcyn_TWAR17.chr2	16	37	+	10.1053	1.72e-05	0.253	GGCATCAAGGGACACTCAGTTC
THA11_MOUSE.H11MO.0.B		tcyn_TWAR17.chr2	16	37	+	10.1053	1.72e-05	0.253	ggcatcaagggacactcagttc
RARA_MOUSE.H11MO.0.A		tcyn_TWAR32.chr13	187	206	+	11.3364	1.72e-05	0.501	gcacgagaagtccaaggtgt
RARA_MOUSE.H11MO.0.A		smiCra-tcyn_TWAR32.chr13	187	206	+	11.3364	1.72e-05	0.501	GCACGAGAAGTCCAAGGTGT
MYC_MOUSE.H11MO.0.A		ailMel1_TWAR27.chr3	59	70	-	12.9242	1.72e-05	0.491	GCCCTCGTGGGC
MYC_MOUSE.H11MO.0.A		vulVul-croCro_TWAR27.chr3	69	80	-	12.9242	1.72e-05	0.491	GCCCTCGTGGGC
USF2_MOUSE.H11MO.0.A		clup_TWAR1.chr7	40	58	-	12.4545	1.72e-05	0.658	GGGTCACGTAGCCGCGTGT
IRF4_MOUSE.H11MO.0.A		clup_TWAR19.chr2	52	69	-	12.8	1.72e-05	0.23	GAAATAAGAACAGGAACT
ELF2_MOUSE.H11MO.0.C		clup_TWAR29.chr13	347	361	+	13.3761	1.72e-05	0.227	ggggaggaagggagc
CTCFL_MOUSE.H11MO.0.A		vulVul-croCro_TWAR15.chr11	31	48	-	11.0455	1.72e-05	0.26	TGCTCCAGGCGGAGCCAG
CTCFL_MOUSE.H11MO.0.A		ailMel1_TWAR15.chr11	31	48	-	11.0455	1.72e-05	0.26	TGCTCCAGGCGGAGCCAG
NRF1_MOUSE.H11MO.0.A		clup_TWAR12.chr6	120	136	-	11.3182	1.72e-05	0.638	CTGCGCGCAGGCCTGCG
TBX20_MOUSE.H11MO.0.C		ailMel1_TWAR5.chr18	55	68	-	12.9394	1.72e-05	0.361	TCGTGCTGAAAGCT
TBX20_MOUSE.H11MO.0.C		vulVul-croCro_TWAR5.chr18	56	69	-	12.9394	1.72e-05	0.361	TCGTGCTGAAAGCT
BATF_MOUSE.H11MO.0.A		sarHar1_TWAR5.chr19	201	218	+	12.7477	1.72e-05	0.417	CAGCCCAAAATGACTCAC
BATF_MOUSE.H11MO.0.A		tcyn_TWAR2.chr1	255	272	+	12.7477	1.72e-05	0.417	tgtctagttttgactgtg
BATF_MOUSE.H11MO.0.A		sarHar1_TWAR2.chr1	271	288	+	12.7477	1.72e-05	0.417	TGTCTAGTTTTGACTGTG
BATF_MOUSE.H11MO.0.A		smiCra-tcyn_TWAR2.chr1	287	304	+	12.7477	1.72e-05	0.417	TGTCTAGTTTTGACTGTG
TF65_MOUSE.H11MO.0.A		smiCra-tcyn_TWAR10.chr18	20	30	-	13.1667	1.72e-05	0.28	GGGAATTTCTC
TF65_MOUSE.H11MO.0.A		tcyn_TWAR10.chr18	20	30	-	13.1667	1.72e-05	0.28	GGGAATTTCTC
TF65_MOUSE.H11MO.0.A		ailMel1_TWAR32.chr13	250	260	-	13.1667	1.72e-05	0.28	GGGAATTTCTC
TF65_MOUSE.H11MO.0.A		vulVul-croCro_TWAR32.chr13	250	260	-	13.1667	1.72e-05	0.28	GGGAATTTCTC
STAT1_MOUSE.H11MO.0.A		sarHar1_TWAR17.chr2	152	173	+	12.806	1.72e-05	0.0701	aaaaaaaagaaaaagatttcaa
STAT1_MOUSE.H11MO.0.A		smiCra-tcyn_TWAR17.chr2	154	175	+	12.806	1.72e-05	0.0701	AAAAAAAAGAAAAAGATTTCAA
SP5_MOUSE.H11MO.0.C		clup_TWAR8.chr8	148	171	-	12.1818	1.72e-05	0.0204	GGGGGGGGGGACTGCCAGGCAGAG
SIX4_MOUSE.H11MO.0.C		vulVul-croCro_TWAR4.chr2	122	135	-	11.7746	1.72e-05	0.342	AGAAATAAGACACC
NKX31_MOUSE.H11MO.0.C		sarHar1_chr2_TWAR_3	646	657	+	12.2661	1.72e-05	0.244	GTTAAGTGCTCT
FOXD3_MOUSE.H11MO.0.C		tcyn_TWAR4.chr5	21	35	-	11.8333	1.72e-05	0.257	ATTGTTTTCTTAACT
FOXD3_MOUSE.H11MO.0.C		smiCra-tcyn_TWAR4.chr5	21	35	-	11.8333	1.72e-05	0.257	ATTGTTTTCTTAACT
FOXD3_MOUSE.H11MO.0.C		sarHar1_TWAR4.chr5	36	50	-	11.8333	1.72e-05	0.257	ATTGTTTTCTTAACT
SMAD3_MOUSE.H11MO.0.B		clup_TWAR7.chr2	423	434	+	11.9032	1.73e-05	0.123	tgctgtcacctg
WT1_MOUSE.H11MO.0.B		ailMel1_TWAR14.chr18	122	141	+	11.8485	1.73e-05	0.0248	GGGTGGGGGGGGGGGGATGA
WT1_MOUSE.H11MO.0.B		sarHar1_TWAR20.chr4	163	182	+	11.8485	1.73e-05	0.0248	AAGGAGATGAGGGGTGGGGG
KLF3_MOUSE.H11MO.0.A		clup_TWAR17.chr1	172	190	+	12.7727	1.73e-05	0.114	cgagggggccgggggcagg
KLF3_MOUSE.H11MO.0.A		clup_TWAR22.chr3	313	331	-	12.7727	1.73e-05	0.114	GAGGGTGGGAGTGGGATGC
FOXK1_MOUSE.H11MO.0.A		ailMel1_TWAR19.chr10	97	107	-	12.24	1.73e-05	0.434	CTTGTTTCCAC
FOXK1_MOUSE.H11MO.0.A		vulVul-croCro_TWAR19.chr10	97	107	-	12.24	1.73e-05	0.434	CTTGTTTCCAC
ISL1_MOUSE.H11MO.0.A		clup_TWAR28.chr3	27	35	+	11.3433	1.73e-05	0.536	cctaatggg
ISL1_MOUSE.H11MO.0.A		sarHar1_TWAR14.chr3	88	96	-	11.3433	1.73e-05	0.536	CCTAATGGG
ISL1_MOUSE.H11MO.0.A		smiCra-tcyn_TWAR14.chr3	88	96	-	11.3433	1.73e-05	0.536	CCTAATGGG
ISL1_MOUSE.H11MO.0.A		tcyn_TWAR14.chr3	88	96	-	11.3433	1.73e-05	0.536	CCTAATGGG
ISL1_MOUSE.H11MO.0.A		clup_TWAR13.chr16	441	449	-	11.3433	1.73e-05	0.536	CCTAATGGG
NR1D2_MOUSE.H11MO.0.A		tcyn_TWAR17.chr1	165	183	+	12.7477	1.73e-05	0.213	ggagaagaggctcagagaa
NR1D2_MOUSE.H11MO.0.A		sarHar1_TWAR17.chr1	167	185	+	12.7477	1.73e-05	0.213	GGAGAAGAGgctcagagaa
NR1D2_MOUSE.H11MO.0.A		smiCra-tcyn_TWAR17.chr1	181	199	+	12.7477	1.73e-05	0.213	GGAGAAGAGGCTCAGAGAA
ELF3_MOUSE.H11MO.0.B		clup_TWAR18.chr6	13	26	-	13.3939	1.73e-05	0.197	AGAGCAGGAAGCTG
SP1_MOUSE.H11MO.0.A		ailMel1_TWAR7.chr9	118	141	-	11.0242	1.73e-05	0.018	CGATAGGGGCAGGCAGGGGCCTGG
SP1_MOUSE.H11MO.0.A		ailMel1_TWAR9.chr18	282	305	-	11.0242	1.73e-05	0.018	AGGGCGGGACGGCGCGAGGCCCCA
E2F3_MOUSE.H11MO.0.A		clup_TWAR44.chr2	119	128	-	13.4394	1.73e-05	0.295	TGGCGGGAAC
NR1D1_MOUSE.H11MO.0.A		sarHar1_TWAR15.chr1	10	28	+	12.5495	1.73e-05	0.239	TGCCAACTGGGCAAGCAGG
ATF4_MOUSE.H11MO.0.A		sarHar1_TWAR1.chr13	73	84	-	13.0303	1.73e-05	0.534	TCATGATGAAAT
EGR1_MOUSE.H11MO.0.A		vulVul-croCro_TWAR24.chr2	162	175	+	12.4242	1.73e-05	0.153	GGGGGGGGGAGTGG
RXRA_MOUSE.H11MO.0.A		sarHar1_TWAR32.chr13	186	206	+	12.5775	1.73e-05	0.388	AGCACGAAAAGTCCAAGGTGT
NFYC_MOUSE.H11MO.0.B		sarHar1_TWAR2.chr14	259	272	+	13.2879	1.73e-05	0.726	AAGGCCAATCAaag
NFYC_MOUSE.H11MO.0.B		tcyn_TWAR2.chr14	259	272	+	13.2879	1.73e-05	0.726	aaggccaatcaaag
NFYC_MOUSE.H11MO.0.B		smiCra-tcyn_TWAR2.chr14	259	272	+	13.2879	1.73e-05	0.726	AAGGCCAATCAAAG
ZBT7A_MOUSE.H11MO.0.B		smiCra-tcyn_TWAR8.chr14	54	62	-	12.7273	1.73e-05	0.435	AGGGGTCTC
ZBT7A_MOUSE.H11MO.0.B		tcyn_TWAR8.chr14	54	62	-	12.7273	1.73e-05	0.435	AGGGGTCTC
ZBT7A_MOUSE.H11MO.0.B		sarHar1_TWAR8.chr14	54	62	-	12.7273	1.73e-05	0.435	AGGGGTCTC
SP4_MOUSE.H11MO.0.B		tcyn_TWAR1.chr17	80	99	-	12.6855	1.73e-05	0.0618	GGGAGATGGGAGGGAGCTAA
SP4_MOUSE.H11MO.0.B		sarHar1_TWAR1.chr17	83	102	-	12.6855	1.73e-05	0.0618	GGGAGATGGGAGGGAGCTAA
SP4_MOUSE.H11MO.0.B		smiCra-tcyn_TWAR1.chr17	88	107	-	12.6855	1.73e-05	0.0618	GGGAGATGGGAGGGAGCTAA
ELF1_MOUSE.H11MO.0.A		clup_TWAR13.chr2	12	25	+	13.1818	1.73e-05	0.482	gaaccaggaagcct
ANDR_MOUSE.H11MO.0.A		clup_TWAR2.chr18	82	97	+	12.6061	1.73e-05	0.395	ggctcagcatgtgctt
OTX2_MOUSE.H11MO.0.A		smiCra-tcyn_TWAR8.chr2	262	273	+	12.8485	1.73e-05	0.739	AGGAGGGATTAA
OTX2_MOUSE.H11MO.0.A		tcyn_TWAR8.chr2	262	273	+	12.8485	1.73e-05	0.739	aggagggattaa
KLF6_MOUSE.H11MO.0.B		smiCra-tcyn_TWAR20.chr10	93	111	+	12.7879	1.73e-05	0.0634	CCTCGGGTGGGGCCTGGGC
KLF6_MOUSE.H11MO.0.B		tcyn_TWAR20.chr10	93	111	+	12.7879	1.73e-05	0.0634	cctcgggtggggcctgggc
KLF6_MOUSE.H11MO.0.B		clup_TWAR15.chr1	111	129	-	12.7879	1.73e-05	0.0634	GCGTGGGCGGCGGCCCGGC
ZN281_MOUSE.H11MO.0.A		tcyn_TWAR11.chr15	108	122	+	7.86364	1.73e-05	0.0492	tattggggggctggg
ZN281_MOUSE.H11MO.0.A		vulVul-croCro_TWAR8.chr4	149	163	-	7.86364	1.73e-05	0.0492	CGAGTGGGGGAGAGA
ZN281_MOUSE.H11MO.0.A		smiCra-tcyn_TWAR11.chr15	166	180	+	7.86364	1.73e-05	0.0492	TATTGGGGGGCTGGG
ZBT17_MOUSE.H11MO.0.A		clup_TWAR16.chr4	201	219	+	12.051	1.73e-05	0.0303	agcggggaggccggggagg
ELK4_MOUSE.H11MO.0.B		clup_TWAR5.chr19	194	206	+	12.9605	1.73e-05	0.35	cagccggaaatga
ELK4_MOUSE.H11MO.0.B		ailMel1_TWAR5.chr19	213	225	+	12.9605	1.73e-05	0.35	CAGCCGGAAATGA
ELK4_MOUSE.H11MO.0.B		vulVul-croCro_TWAR5.chr19	213	225	+	12.9605	1.73e-05	0.35	CAGCCGGAAATGA
TAL1_MOUSE.H11MO.0.A		ailMel1_TWAR21.chr13	13	32	-	13.2424	1.73e-05	0.428	CCTTCCAGGACTGATAAGAT
RXRG_MOUSE.H11MO.0.B		clup_TWAR6.chr9	118	139	+	11.6857	1.73e-05	0.433	agagcgtgcggggtcaaggccc
RFX3_MOUSE.H11MO.0.C		sarHar1_TWAR6.chr14	83	98	+	11.3286	1.73e-05	0.274	CAGTTGCTATAGAGCC
SMAD4_MOUSE.H11MO.0.A		vulVul-croCro_TWAR16.chr3	35	46	+	12.1061	1.73e-05	0.233	GTGTCTGTCTCT
SMAD4_MOUSE.H11MO.0.A		ailMel1_TWAR16.chr3	35	46	+	12.1061	1.73e-05	0.233	GTGTCTGTCTCT
SMCA5_MOUSE.H11MO.0.C		ailMel1_TWAR9.chr6	225	239	+	12.7324	1.73e-05	0.307	TGGCATCTGATGGAG
FOXM1_MOUSE.H11MO.0.B		clup_TWAR26.chr3	28	39	-	12.5224	1.73e-05	0.397	TGTTTGATTTGC
TCF7_MOUSE.H11MO.0.A		smiCra-tcyn_TWAR27.chr3	34	49	+	12.3529	1.73e-05	0.2	GCAGAGGAAAGAGAAA
TCF7_MOUSE.H11MO.0.A		tcyn_TWAR27.chr3	34	49	+	12.3529	1.73e-05	0.2	gcagaggaaagagaaa
HLF_MOUSE.H11MO.0.C		sarHar1_TWAR16.chr18	17	27	+	13.338	1.73e-05	0.84	GGTTACATAAT
HLF_MOUSE.H11MO.0.C		tcyn_TWAR16.chr18	17	27	+	13.338	1.73e-05	0.84	ggttacataat
HLF_MOUSE.H11MO.0.C		smiCra-tcyn_TWAR16.chr18	21	31	+	13.338	1.73e-05	0.84	GGTTACATAAT
HLF_MOUSE.H11MO.0.C		sarHar1_TWAR15.chr2	198	208	+	13.338	1.73e-05	0.84	TGTTACACAAT
HLF_MOUSE.H11MO.0.C		tcyn_TWAR15.chr2	198	208	+	13.338	1.73e-05	0.84	tgttacacaat
HLF_MOUSE.H11MO.0.C		smiCra-tcyn_TWAR15.chr2	199	209	+	13.338	1.73e-05	0.84	TGTTACACAAT
NANOG_MOUSE.H11MO.0.A		ailMel1_TWAR19.chr1	181	197	-	12.7551	1.73e-05	0.253	TGCTCTGTAATGCTAAT
FOXC1_MOUSE.H11MO.0.C		smiCra-tcyn_TWAR9.chr7	35	49	-	12.8876	1.73e-05	0.309	GTTTGTTTATCTTGC
NFAC1_MOUSE.H11MO.0.A		smiCra-tcyn_TWAR11.chr13	90	104	+	12.9242	1.73e-05	0.397	TGGAAAATATAGGTA
NFAC1_MOUSE.H11MO.0.A		tcyn_TWAR11.chr13	90	104	+	12.9242	1.73e-05	0.397	tggaaaatataggta
KLF15_MOUSE.H11MO.0.A		sarHar1_TWAR8.chr2	98	116	-	11.9242	1.73e-05	0.0382	TGGGAGGAGAAAGGGTACT
HNF1A_MOUSE.H11MO.0.A		sarHar1_TWAR16.chr10	95	109	+	12.9091	1.73e-05	0.631	AGTTAATCTTTCCTC
FOXA1_MOUSE.H11MO.0.A		smiCra-tcyn_TWAR23.chr4	19	28	+	13.6061	1.73e-05	0.345	TGTTGACTTT
FOXA1_MOUSE.H11MO.0.A		vulVul-croCro_TWAR23.chr4	19	28	+	13.6061	1.73e-05	0.345	TGTTGACTTT
FOXA1_MOUSE.H11MO.0.A		smiCra-tcyn_TWAR6.chr6	99	108	-	13.6061	1.73e-05	0.345	TGTTGACTTT
FOXA1_MOUSE.H11MO.0.A		tcyn_TWAR6.chr6	99	108	-	13.6061	1.73e-05	0.345	TGTTGACTTT
FOXA1_MOUSE.H11MO.0.A		sarHar1_TWAR6.chr6	99	108	-	13.6061	1.73e-05	0.345	TGTTGACTTT
FOXA1_MOUSE.H11MO.0.A		sarHar1_TWAR6.chr17	148	157	-	13.6061	1.73e-05	0.345	TGTTGACTTT
FOXA1_MOUSE.H11MO.0.A		tcyn_TWAR6.chr17	148	157	-	13.6061	1.73e-05	0.345	TGTTGACTTT
FOXA1_MOUSE.H11MO.0.A		smiCra-tcyn_TWAR6.chr17	148	157	-	13.6061	1.73e-05	0.345	TGTTGACTTT
FOXA1_MOUSE.H11MO.0.A		ailMel1_TWAR6.chr17	150	159	-	13.6061	1.73e-05	0.345	TGTTGACTTT
FOXA1_MOUSE.H11MO.0.A		clup_TWAR6.chr17	152	161	-	13.6061	1.73e-05	0.345	TGTTGACTTT
FOXA1_MOUSE.H11MO.0.A		vulVul-croCro_TWAR6.chr17	154	163	-	13.6061	1.73e-05	0.345	TGTTGACTTT
FOXA1_MOUSE.H11MO.0.A		sarHar1_TWAR31.chr13	301	310	+	13.6061	1.73e-05	0.345	TGTTGACTTT
FOXA1_MOUSE.H11MO.0.A		tcyn_TWAR31.chr13	301	310	+	13.6061	1.73e-05	0.345	tgttgacttt
FOXA1_MOUSE.H11MO.0.A		smiCra-tcyn_TWAR31.chr13	301	310	+	13.6061	1.73e-05	0.345	TGTTGACTTT
FOXA1_MOUSE.H11MO.0.A		ailMel1_TWAR31.chr13	381	390	+	13.6061	1.73e-05	0.345	TGTTGACTTT
FOXA1_MOUSE.H11MO.0.A		vulVul-croCro_TWAR31.chr13	386	395	+	13.6061	1.73e-05	0.345	TGTTGACTTT
NFKB1_MOUSE.H11MO.0.A		clup_TWAR33.chr3	58	68	+	12.9697	1.73e-05	0.255	ggggaatccac
RARG_MOUSE.H11MO.0.C		ailMel1_TWAR43.chr2	102	119	-	12.704	1.73e-05	0.311	GGGTCAACTTGAAATGAA
ASCL1_MOUSE.H11MO.0.A		clup_TWAR7.chr6	97	110	+	13.3636	1.73e-05	0.124	cctcacctgctggc
SP1_MOUSE.H11MO.0.A		clup_TWAR12.chr14	152	175	-	11.0161	1.73e-05	0.0181	AACGAGTCAAGTGGAGGGGAAGGG
SOX9_MOUSE.H11MO.0.A		sarHar1_TWAR8.chr1	86	101	+	13.0606	1.73e-05	0.266	AAGGAtttttttGTTC
SALL4_MOUSE.H11MO.0.A		clup_TWAR1.chr16	51	60	+	13.0408	1.74e-05	0.113	cgggggaggg
SALL4_MOUSE.H11MO.0.A		vulVul-croCro_TWAR17.chr1	48	57	-	13.0408	1.74e-05	0.113	TGGGGGAGGG
SALL4_MOUSE.H11MO.0.A		ailMel1_TWAR17.chr1	50	59	-	13.0408	1.74e-05	0.113	TGGGGGAGGG
SALL4_MOUSE.H11MO.0.A		clup_TWAR15.chr18	84	93	-	13.0408	1.74e-05	0.113	TGGGGGAGGG
SALL4_MOUSE.H11MO.0.A		ailMel1_TWAR15.chr18	86	95	-	13.0408	1.74e-05	0.113	TGGGGGAGGG
SALL4_MOUSE.H11MO.0.A		vulVul-croCro_TWAR15.chr18	86	95	-	13.0408	1.74e-05	0.113	TGGGGGAGGG
SALL4_MOUSE.H11MO.0.A		smiCra-tcyn_TWAR16.chr1	135	144	+	13.0408	1.74e-05	0.113	GGAGGCTGGG
SALL4_MOUSE.H11MO.0.A		sarHar1_TWAR16.chr1	135	144	+	13.0408	1.74e-05	0.113	GGAGGCTGGG
SALL4_MOUSE.H11MO.0.A		tcyn_TWAR20.chr4	141	150	-	13.0408	1.74e-05	0.113	GGAGGCTGGG
SALL4_MOUSE.H11MO.0.A		smiCra-tcyn_TWAR20.chr4	142	151	-	13.0408	1.74e-05	0.113	GGAGGCTGGG
SALL4_MOUSE.H11MO.0.A		sarHar1_TWAR20.chr4	142	151	-	13.0408	1.74e-05	0.113	GGAGGCTGGG
SALL4_MOUSE.H11MO.0.A		clup_TWAR15.chr1	171	180	+	13.0408	1.74e-05	0.113	cgggggaggg
SALL4_MOUSE.H11MO.0.A		ailMel1_TWAR11.chr15	194	203	+	13.0408	1.74e-05	0.113	TGGGGGAGGG
SALL4_MOUSE.H11MO.0.A		smiCra-tcyn_TWAR8.chr2	196	205	+	13.0408	1.74e-05	0.113	TGGGGGAGGG
SALL4_MOUSE.H11MO.0.A		tcyn_TWAR8.chr2	196	205	+	13.0408	1.74e-05	0.113	tgggggaggg
SALL4_MOUSE.H11MO.0.A		vulVul-croCro_TWAR11.chr15	207	216	+	13.0408	1.74e-05	0.113	TGGGGGAGGG
SALL4_MOUSE.H11MO.0.A		tcyn_TWAR16.chr3	204	213	-	13.0408	1.74e-05	0.113	TGGGGGAGGG
SALL4_MOUSE.H11MO.0.A		sarHar1_TWAR16.chr3	210	219	-	13.0408	1.74e-05	0.113	TGGGGGAGGG
SALL4_MOUSE.H11MO.0.A		vulVul-croCro_TWAR16.chr3	210	219	-	13.0408	1.74e-05	0.113	TGGGGGAGGG
SALL4_MOUSE.H11MO.0.A		ailMel1_TWAR16.chr3	210	219	-	13.0408	1.74e-05	0.113	TGGGGGAGGG
SALL4_MOUSE.H11MO.0.A		smiCra-tcyn_TWAR16.chr3	212	221	-	13.0408	1.74e-05	0.113	TGGGGGAGGG
PRDM1_MOUSE.H11MO.0.A		vulVul-croCro_TWAR11.chr3	169	182	+	13	1.74e-05	0.169	GAGAGAGAAAGAGA
FOSL2_MOUSE.H11MO.0.A		sarHar1_TWAR1.chr18	148	158	+	13.9394	1.74e-05	0.483	GCTGAGTCAGT
FOSL2_MOUSE.H11MO.0.A		smiCra-tcyn_TWAR1.chr18	152	162	+	13.9394	1.74e-05	0.483	GCTGAGTCAGT
PPARA_MOUSE.H11MO.0.A		sarHar1_TWAR15.chr10	43	59	+	12.7477	1.74e-05	0.279	GTCTGAGTCAGAGGTAA
NFIA_MOUSE.H11MO.0.C		sarHar1_TWAR5.chr3	137	151	-	12.66	1.74e-05	0.257	TTGGCTGATTCCCAG
IRF3_MOUSE.H11MO.0.A		ailMel1_TWAR13.chr11	8	27	-	12.6406	1.74e-05	0.0592	GGAAAACAAAGAGGAAGAAT
IRF3_MOUSE.H11MO.0.A		vulVul-croCro_TWAR13.chr11	8	27	-	12.6406	1.74e-05	0.0592	GGAAAACAAAGAGGAAGAAT
IRF3_MOUSE.H11MO.0.A		sarHar1_TWAR5.chr3	91	110	+	12.6406	1.74e-05	0.0592	gaaagggacaaagaaacttt
IRF3_MOUSE.H11MO.0.A		ailMel1_TWAR7.chr13	232	251	-	12.6406	1.74e-05	0.0592	GGAAATAAAAGGAAGACTGG
IRF3_MOUSE.H11MO.0.A		vulVul-croCro_TWAR7.chr13	237	256	-	12.6406	1.74e-05	0.0592	GGAAATAAAAGGAAGACTGG
IRF3_MOUSE.H11MO.0.A		smiCra-tcyn_TWAR7.chr13	240	259	-	12.6406	1.74e-05	0.0592	GGAAATAAAAGGAAGACTGG
IRF3_MOUSE.H11MO.0.A		sarHar1_TWAR7.chr13	240	259	-	12.6406	1.74e-05	0.0592	GGAAATAAAAGGAAGACTGG
IRF3_MOUSE.H11MO.0.A		tcyn_TWAR7.chr13	240	259	-	12.6406	1.74e-05	0.0592	GGAAATAAAAGGAAGACTGG
KLF5_MOUSE.H11MO.0.A		sarHar1_TWAR5.chr6	107	121	-	12.8636	1.74e-05	0.108	GGGGTAGGGAGGAGA
KLF5_MOUSE.H11MO.0.A		ailMel1_TWAR15.chr6	351	365	-	12.8636	1.74e-05	0.108	GGGAGAGGGATGGGC
IRF1_MOUSE.H11MO.0.A		sarHar1_TWAR8.chr17	69	88	-	11.697	1.74e-05	0.26	AGACTAGAAAGAAAAACAAA
SP3_MOUSE.H11MO.0.B		clup_TWAR6.chr9	71	90	+	12.7339	1.74e-05	0.0393	ggaagggggagtcgctgccg
SP3_MOUSE.H11MO.0.B		ailMel1_TWAR13.chr16	814	833	+	12.7339	1.74e-05	0.0393	GGGCGGGGGGCGAGCGGGAA
KLF4_MOUSE.H11MO.0.A		sarHar1_TWAR6.chr14	259	273	+	12.8182	1.74e-05	0.208	GGAAAAggggggggC
MAZ_MOUSE.H11MO.0.A		vulVul-croCro_TWAR1.chr16	59	80	+	12.3732	1.74e-05	0.0148	GGCTGCGGGGGTGGAGAGGCGG
MAZ_MOUSE.H11MO.0.A		clup_TWAR16.chr4	191	212	+	12.3732	1.74e-05	0.0148	cgaggagaggagcggggaggcc
SP5_MOUSE.H11MO.0.C		clup_TWAR5.chr16	17	40	-	12.1667	1.74e-05	0.0204	GAGAAAGTGCGGCCTGGAGAGGAG
SP5_MOUSE.H11MO.0.C		smiCra-tcyn_TWAR24.chr13	41	64	+	12.1667	1.74e-05	0.0204	GAGCCAGGTTTGCTGAGGGAGGAG
SP5_MOUSE.H11MO.0.C		vulVul-croCro_TWAR17.chr1	107	130	+	12.1667	1.74e-05	0.0204	GGGGGCTGGGGGGCAGGGGATCAG
SP5_MOUSE.H11MO.0.C		ailMel1_TWAR17.chr1	111	134	+	12.1667	1.74e-05	0.0204	GGGGGCTGGGGGGCAGGGGATCAG
SP5_MOUSE.H11MO.0.C		tcyn_TWAR8.chr8	146	169	-	12.1667	1.74e-05	0.0204	AGGCAGAGAAGAGGGAAGGAGGAA
SP5_MOUSE.H11MO.0.C		vulVul-croCro_TWAR8.chr8	149	172	-	12.1667	1.74e-05	0.0204	AGGCAGAGAAGAGGGAAGGAGGAA
SP5_MOUSE.H11MO.0.C		smiCra-tcyn_TWAR8.chr8	149	172	-	12.1667	1.74e-05	0.0204	AGGCAGAGAAGAGGGAAGGAGGAA
SP5_MOUSE.H11MO.0.C		sarHar1_TWAR8.chr8	149	172	-	12.1667	1.74e-05	0.0204	AGGCAGAGAAGAGGGAAGGAGGAA
SP5_MOUSE.H11MO.0.C		clup_TWAR16.chr6	173	196	+	12.1667	1.74e-05	0.0204	ccgcaggaggcgaggctggaggag
SP5_MOUSE.H11MO.0.C		clup_TWAR18.chr10	191	214	+	12.1667	1.74e-05	0.0204	acaaaagggaggaagagggaaggt
SP5_MOUSE.H11MO.0.C		vulVul-croCro_TWAR18.chr10	192	215	+	12.1667	1.74e-05	0.0204	ACAAAAGGGAGGAAGAGGGAAGGT
SPIB_MOUSE.H11MO.0.A		ailMel1_TWAR12.chr15	151	167	-	11.2424	1.74e-05	0.218	GGAAAAGGAAGAGAGGA
SPIB_MOUSE.H11MO.0.A		vulVul-croCro_TWAR12.chr15	151	167	-	11.2424	1.74e-05	0.218	GGAAAAGGAAGAGAGGA
TEAD4_MOUSE.H11MO.0.A		tcyn_TWAR3.chr15	80	94	+	13.0455	1.74e-05	0.32	aaattcttgggactt
TEAD4_MOUSE.H11MO.0.A		smiCra-tcyn_TWAR3.chr15	80	94	+	13.0455	1.74e-05	0.32	AAATTCTTGGGACTT
SUH_MOUSE.H11MO.0.A		sarHar1_TWAR15.chr4	53	63	+	12.7273	1.74e-05	0.329	ctctgggaaGA
ZN281_MOUSE.H11MO.0.A		vulVul-croCro_TWAR11.chr15	26	40	+	7.84848	1.74e-05	0.0492	GAGGAGGAGGAGGAG
ZN281_MOUSE.H11MO.0.A		ailMel1_TWAR40.chr2	275	289	+	7.84848	1.74e-05	0.0492	CTTCGGGGGGGGGGG
ELF5_MOUSE.H11MO.0.A		vulVul-croCro_TWAR8.chr5	49	65	+	12.7727	1.74e-05	0.0808	GGTATGAGGAAGGGAAA
ZBT17_MOUSE.H11MO.0.A		clup_TWAR23.chr13	114	132	+	12.0408	1.74e-05	0.0303	cgccgaagggacggggcag
ZBT17_MOUSE.H11MO.0.A		clup_TWAR12.chr18	119	137	+	12.0408	1.74e-05	0.0303	gggggaaggagaaggaggg
ZBT17_MOUSE.H11MO.0.A		vulVul-croCro_TWAR12.chr18	124	142	+	12.0408	1.74e-05	0.0303	GGGGGAAGGAGAAGGAGGG
ZBT17_MOUSE.H11MO.0.A		clup_TWAR12.chr14	148	166	-	12.0408	1.74e-05	0.0303	AGTGGAGGGGAAGGGGCCA
ERR2_MOUSE.H11MO.0.A		ailMel1_TWAR45.chr2	150	166	+	12.697	1.74e-05	0.792	GATGTCCAGGTCACAGC
ERR2_MOUSE.H11MO.0.A		ailMel1_TWAR2.chr1	169	185	+	12.697	1.74e-05	0.792	GAATCCAAGGGCAGCCC
ERR2_MOUSE.H11MO.0.A		vulVul-croCro_TWAR2.chr1	173	189	+	12.697	1.74e-05	0.792	GAATCCAAGGGCAGCCC
RFX2_MOUSE.H11MO.0.A		sarHar1_TWAR44.chr2	49	70	-	12.4026	1.74e-05	0.298	CCTGGTTGTCAGGCAAGCGGGC
KLF1_MOUSE.H11MO.0.A		tcyn_TWAR2.chr9	39	52	+	12.7727	1.74e-05	0.198	ggggtagggcaggg
KLF1_MOUSE.H11MO.0.A		smiCra-tcyn_TWAR2.chr9	39	52	+	12.7727	1.74e-05	0.198	AGGGTAGGGCAGGG
STAT1_MOUSE.H11MO.0.A		vulVul-croCro_TWAR7.chr2	109	130	+	12.791	1.74e-05	0.0704	AAAAAAAAAAAAAAAAAAAAGT
KLF3_MOUSE.H11MO.0.A		clup_TWAR15.chr18	78	96	-	12.7576	1.74e-05	0.114	GGCTGGGGGAGGGGAGGGA
KLF3_MOUSE.H11MO.0.A		ailMel1_TWAR7.chr7	353	371	-	12.7576	1.74e-05	0.114	GGAGCCGGGTGGCGCCGCC
NR1D1_MOUSE.H11MO.0.A		ailMel1_TWAR2.chr15	219	237	+	12.5405	1.74e-05	0.239	AGGCCACTGGGGAATGTTG
NR1D1_MOUSE.H11MO.0.A		vulVul-croCro_TWAR2.chr15	219	237	+	12.5405	1.74e-05	0.239	AGGCCACTGGGGAATGTTG
CTCF_MOUSE.H11MO.0.A		clup_TWAR7.chr9	120	139	-	10.9242	1.74e-05	0.262	CTGGCGGCAGGGGCAGGCGG
PRD14_MOUSE.H11MO.0.A		vulVul-croCro_TWAR5.chr8	30	45	-	12.7273	1.74e-05	0.501	AGGCTTAGAAAACTTG
PRD14_MOUSE.H11MO.0.A		ailMel1_TWAR5.chr8	30	45	-	12.7273	1.74e-05	0.501	AGGCTTAGAAAACTTG
SP1_MOUSE.H11MO.0.A		clup_TWAR6.chr11	235	258	-	11.0081	1.74e-05	0.0181	CGCCGAGCCAGGCGGGGAGCTGGA
NR1I3_MOUSE.H11MO.0.C		vulVul-croCro_TWAR3.chr15	71	88	+	12.8222	1.74e-05	0.497	GAGCTCAAGGAAATTCTG
GLI1_MOUSE.H11MO.0.C		clup_TWAR6.chr6	17	28	-	12.9091	1.74e-05	0.567	CCTCGGTGGCCC
FOXA3_MOUSE.H11MO.0.A		tcyn_TWAR6.chr19	181	193	+	13.1515	1.74e-05	0.327	cttgtttacccaa
FOXA3_MOUSE.H11MO.0.A		sarHar1_TWAR6.chr19	182	194	+	13.1515	1.74e-05	0.327	CTTGTTTACCCAA
FOXA3_MOUSE.H11MO.0.A		smiCra-tcyn_TWAR6.chr19	187	199	+	13.1515	1.74e-05	0.327	CTTGTTTACCCAA
SP2_MOUSE.H11MO.0.B		clup_TWAR12.chr1	130	151	+	12.2114	1.74e-05	0.0348	tggggtgggccgggccgggcac
SP2_MOUSE.H11MO.0.B		clup_TWAR10.chr11	243	264	-	12.2114	1.74e-05	0.0348	GCTGGAGAGGCGGGAATCCCCC
NR2E3_MOUSE.H11MO.0.C		tcyn_TWAR11.chr10	116	129	-	12.8	1.74e-05	0.203	AAAGTCTAAAATAA
NR2E3_MOUSE.H11MO.0.C		sarHar1_TWAR11.chr10	116	129	-	12.8	1.74e-05	0.203	AAAGTCTAAAATAA
NR2E3_MOUSE.H11MO.0.C		smiCra-tcyn_TWAR11.chr10	117	130	-	12.8	1.74e-05	0.203	AAAGTCTAAAATAA
AP2B_MOUSE.H11MO.0.B		clup_TWAR3.chr3	1	10	+	13.0787	1.74e-05	0.219	gcccggggag
AP2B_MOUSE.H11MO.0.B		clup_TWAR17.chr1	50	59	-	13.0787	1.74e-05	0.219	GCCCGGGGAG
AP2B_MOUSE.H11MO.0.B		ailMel1_TWAR18.chr1	133	142	-	13.0787	1.74e-05	0.219	GCCCGGGGAG
AP2B_MOUSE.H11MO.0.B		clup_TWAR4.chr8	204	213	+	13.0787	1.74e-05	0.219	gcccggggag
AP2B_MOUSE.H11MO.0.B		sarHar1_TWAR9.chr7	278	287	-	13.0787	1.74e-05	0.219	GCCCGGGGAG
NDF2_MOUSE.H11MO.0.A		vulVul-croCro_TWAR20.chr10	91	100	+	13.4242	1.75e-05	0.2	AACAGCTGGT
FLI1_MOUSE.H11MO.0.A		clup_TWAR7.chr15	28	41	-	13.1212	1.75e-05	0.297	GGAGGAGGAAGCTG
EGR2_MOUSE.H11MO.0.A		tcyn_TWAR3.chr17	103	116	+	13.0303	1.75e-05	0.117	ggaggggggggagg
EGR2_MOUSE.H11MO.0.A		smiCra-tcyn_TWAR3.chr17	104	117	+	13.0303	1.75e-05	0.117	GGAGGGGGGGGAGG
EGR2_MOUSE.H11MO.0.A		vulVul-croCro_TWAR4.chr2	95	108	-	13.0303	1.75e-05	0.117	AGTGGGGGGGGGGG
NFE2_MOUSE.H11MO.0.A		clup_TWAR10.chr11	114	127	+	12.2121	1.75e-05	0.487	atgagccagcaaaa
NFE2_MOUSE.H11MO.0.A		vulVul-croCro_TWAR10.chr11	123	136	+	12.2121	1.75e-05	0.487	ATGAGCCAGCAAAA
STAT6_MOUSE.H11MO.0.A		ailMel1_TWAR2.chr12	38	51	-	13.018	1.75e-05	0.293	TTTCTTCTGAACAG
STAT6_MOUSE.H11MO.0.A		tcyn_TWAR7.chr13	342	355	-	13.018	1.75e-05	0.293	CTTCCAAGGAAGTA
NKX21_MOUSE.H11MO.0.A		tcyn_TWAR5.chr10	188	197	+	13.0152	1.75e-05	0.849	ccttgagtgc
TYY1_MOUSE.H11MO.0.A		sarHar1_TWAR9.chr7	233	244	+	12.8333	1.75e-05	0.774	CAAGATGGCACC
PPARA_MOUSE.H11MO.0.A		ailMel1_TWAR2.chr1	311	327	+	12.7387	1.75e-05	0.279	ATGGAGGGGAGAGGCTA
PPARA_MOUSE.H11MO.0.A		vulVul-croCro_TWAR2.chr1	316	332	+	12.7387	1.75e-05	0.279	ATGGAGGGGAGAGGCTA
HEN1_MOUSE.H11MO.0.C		clup_TWAR5.chr15	65	84	-	10.4268	1.75e-05	0.155	AGTGGCTCAGCTGCCTGGGT
FOXJ3_MOUSE.H11MO.0.A		vulVul-croCro_TWAR5.chr12	129	141	+	12.803	1.75e-05	0.187	TTGTTTATATGTT
SP3_MOUSE.H11MO.0.B		ailMel1_TWAR1.chr16	69	88	+	12.7248	1.75e-05	0.0393	GTGGGGAGGCGGGCCTGTTA
PO2F1_MOUSE.H11MO.0.C		clup_TWAR6.chr1	111	126	-	12.8553	1.75e-05	0.442	AATTAGATGCAATCAT
PO2F1_MOUSE.H11MO.0.C		ailMel1_TWAR6.chr1	114	129	-	12.8553	1.75e-05	0.442	AATTAGATGCAATCAT
PO2F1_MOUSE.H11MO.0.C		vulVul-croCro_TWAR6.chr1	114	129	-	12.8553	1.75e-05	0.442	AATTAGATGCAATCAT
KLF6_MOUSE.H11MO.0.B		clup_TWAR16.chr3	12	30	-	12.7727	1.75e-05	0.0638	GGGAGGCCGGCGACGGAGA
CEBPB_MOUSE.H11MO.0.A		smiCra-tcyn_TWAR11.chr10	62	72	-	13.2879	1.75e-05	0.75	TGTTTTGCAAT
CEBPB_MOUSE.H11MO.0.A		sarHar1_TWAR11.chr10	62	72	-	13.2879	1.75e-05	0.75	TGTTTTGCAAT
CEBPB_MOUSE.H11MO.0.A		tcyn_TWAR11.chr10	62	72	-	13.2879	1.75e-05	0.75	TGTTTTGCAAT
SP1_MOUSE.H11MO.0.A		ailMel1_TWAR16.chr3	205	228	-	11	1.75e-05	0.0181	GGACGGGGCTGGGGGAGGGGGCGC
E2F6_MOUSE.H11MO.0.A		clup_TWAR10.chr5	228	239	+	13.102	1.75e-05	0.177	cgggcgcgaggg
ETV2_MOUSE.H11MO.0.A		ailMel1_TWAR8.chr8	144	159	-	13.0286	1.75e-05	0.19	GGGAGGAGGAAACAGT
ETV2_MOUSE.H11MO.0.A		sarHar1_TWAR31.chr13	288	303	-	13.0286	1.75e-05	0.19	ACAAGCAGGAAGGGTG
ZBT17_MOUSE.H11MO.0.A		ailMel1_TWAR10.chr11	131	149	+	12.0306	1.75e-05	0.0304	GGGGGGGGGGCCGGAGGAC
MTF1_MOUSE.H11MO.0.C		vulVul-croCro_TWAR16.chr6	47	63	-	12.1124	1.75e-05	0.933	AGGGGCGTCTGCAGCTG
NDF1_MOUSE.H11MO.0.A		clup_TWAR13.chr6	105	114	+	13.5758	1.75e-05	0.212	gccagctggc
NDF1_MOUSE.H11MO.0.A		clup_TWAR13.chr6	105	114	-	13.5758	1.75e-05	0.212	GCCAGCTGGC
ZKSC1_MOUSE.H11MO.0.A		ailMel1_TWAR11.chr2	107	125	-	12.4242	1.75e-05	0.746	AAAAGGCCCCCTCTGTGCC
ZFP42_MOUSE.H11MO.0.A		ailMel1_TWAR2.chr19	208	219	+	13	1.75e-05	0.534	GGCAGCCATGAT
ZFP42_MOUSE.H11MO.0.A		vulVul-croCro_TWAR2.chr19	208	219	+	13	1.75e-05	0.534	GGCAGCCATGAT
ZFP42_MOUSE.H11MO.0.A		clup_TWAR2.chr19	208	219	+	13	1.75e-05	0.534	ggcagccatgat
ZFP42_MOUSE.H11MO.0.A		smiCra-tcyn_TWAR2.chr19	273	284	+	13	1.75e-05	0.534	GGCAGCCATGAT
ZFP42_MOUSE.H11MO.0.A		tcyn_TWAR2.chr19	274	285	+	13	1.75e-05	0.534	ggcagccatgat
ZFP42_MOUSE.H11MO.0.A		sarHar1_TWAR2.chr19	280	291	+	13	1.75e-05	0.534	GGCAGCCATGAT
ERR1_MOUSE.H11MO.0.A		clup_TWAR46.chr2	25	36	+	12.9848	1.75e-05	0.642	tctgcaaggtca
ERR1_MOUSE.H11MO.0.A		vulVul-croCro_TWAR46.chr2	26	37	+	12.9848	1.75e-05	0.642	TCTGCAAGGTCA
ZFX_MOUSE.H11MO.0.B		clup_TWAR5.chr1	23	41	-	12.8636	1.75e-05	0.125	CCCCAGGCCTGGGTTACCT
SMAD4_MOUSE.H11MO.0.A		vulVul-croCro_TWAR22.chr3	152	163	-	12.0909	1.75e-05	0.233	CTGCCTCGCTCC
SMAD4_MOUSE.H11MO.0.A		clup_TWAR22.chr3	152	163	-	12.0909	1.75e-05	0.233	CTGCCTCGCTCC
LEF1_MOUSE.H11MO.0.B		clup_TWAR15.chr13	112	125	+	11.8938	1.75e-05	0.216	gcctttcccttgct
LEF1_MOUSE.H11MO.0.B		clup_TWAR25.chr2	147	160	-	11.8938	1.75e-05	0.216	GCCTTTCCCTTGCT
MSGN1_MOUSE.H11MO.0.C		smiCra-tcyn_TWAR2.chr1	121	132	-	13.4697	1.75e-05	0.39	GCCATTTGCTTA
E2F4_MOUSE.H11MO.0.A		clup_TWAR13.chr16	572	585	-	13.0204	1.75e-05	0.301	GGCAGGCGGGGAAC
SP2_MOUSE.H11MO.0.B		smiCra-tcyn_TWAR6.chr19	28	49	-	12.2033	1.75e-05	0.0348	CAGGTGTGGGCAGGGGGTGAGC
REL_MOUSE.H11MO.0.A		ailMel1_TWAR21.chr2	1	15	+	12.8684	1.75e-05	0.313	GGCAGGGGATTTCGA
REL_MOUSE.H11MO.0.A		vulVul-croCro_TWAR21.chr2	1	15	+	12.8684	1.75e-05	0.313	GGCAGGGGATTTCGA
RXRA_MOUSE.H11MO.0.A		vulVul-croCro_TWAR14.chr18	121	141	+	12.5563	1.75e-05	0.388	GGGGTGGGGGGGGGAAGGTCC
MYOG_MOUSE.H11MO.0.A		clup_TWAR7.chr6	66	78	-	13.5909	1.75e-05	0.14	CCGCACCTGCTTC
WT1_MOUSE.H11MO.0.B		clup_TWAR12.chr5	79	98	+	11.8182	1.75e-05	0.025	acagggtggagggagggggc
WT1_MOUSE.H11MO.0.B		clup_TWAR12.chr18	115	134	+	11.8182	1.75e-05	0.025	aagtgggggaaggagaagga
WT1_MOUSE.H11MO.0.B		vulVul-croCro_TWAR12.chr18	120	139	+	11.8182	1.75e-05	0.025	AAGTGGGGGAAGGAGAAGGA
WT1_MOUSE.H11MO.0.B		tcyn_TWAR22.chr3	177	196	+	11.8182	1.75e-05	0.025	agaggtgggggggggaggga
WT1_MOUSE.H11MO.0.B		smiCra-tcyn_TWAR22.chr3	178	197	+	11.8182	1.75e-05	0.025	AGAGGTGGGGGGGGGAGGGA
MEIS2_MOUSE.H11MO.0.B		smiCra-tcyn_TWAR3.chr5	131	143	+	13.0152	1.75e-05	0.267	GTGTCAGTTTTCC
MEIS2_MOUSE.H11MO.0.B		tcyn_TWAR3.chr5	131	143	+	13.0152	1.75e-05	0.267	gtgtcagttttcc
MEIS2_MOUSE.H11MO.0.B		clup_TWAR11.chr1	268	280	-	13.0152	1.75e-05	0.267	GTGTCAGTTTTCC
ETS2_MOUSE.H11MO.0.A		vulVul-croCro_TWAR11.chr15	18	30	+	12.2121	1.75e-05	0.0945	CTGAGGAAGAGGA
ETS2_MOUSE.H11MO.0.A		smiCra-tcyn_TWAR3.chr13	49	61	+	12.2121	1.75e-05	0.0945	CAGAGGAAAAGGA
ETS2_MOUSE.H11MO.0.A		sarHar1_TWAR3.chr13	49	61	+	12.2121	1.75e-05	0.0945	cagaggaaaagga
ETS2_MOUSE.H11MO.0.A		tcyn_TWAR5.chr5	206	218	-	12.2121	1.75e-05	0.0945	GCCAGGAAACAGA
ETS2_MOUSE.H11MO.0.A		sarHar1_TWAR5.chr5	211	223	-	12.2121	1.75e-05	0.0945	GCCAGGAAACAGA
ETS2_MOUSE.H11MO.0.A		smiCra-tcyn_TWAR5.chr5	234	246	-	12.2121	1.75e-05	0.0945	GCCAGGAAACAGA
MAZ_MOUSE.H11MO.0.A		ailMel1_TWAR1.chr17	120	141	-	12.3592	1.75e-05	0.015	GGAACAGGCGGGGTGGGGGTGG
KLF1_MOUSE.H11MO.0.A		vulVul-croCro_TWAR7.chr14	9	22	-	12.7576	1.75e-05	0.198	GGGGTGTGGATCCG
SP5_MOUSE.H11MO.0.C		sarHar1_TWAR22.chr3	175	198	+	12.1515	1.75e-05	0.0206	cagaggggtgggggtgggagggag
NR2C2_MOUSE.H11MO.0.A		ailMel1_TWAR8.chr10	6	18	-	12.6	1.75e-05	0.275	ATCTCAGAGGTCA
NR2C2_MOUSE.H11MO.0.A		ailMel1_TWAR9.chr5	157	169	+	12.6	1.75e-05	0.275	AGGGAAAGGGTCA
NR2C2_MOUSE.H11MO.0.A		vulVul-croCro_TWAR9.chr5	158	170	+	12.6	1.75e-05	0.275	AGGGAAAGGGTCA
ELF5_MOUSE.H11MO.0.A		vulVul-croCro_TWAR6.chr16	36	52	-	12.7576	1.75e-05	0.0808	GAGAAAAGGAACAAAAG
RFX6_MOUSE.H11MO.0.C		vulVul-croCro_TWAR6.chr3	287	297	+	12.1452	1.75e-05	0.236	CAGTTGCTAGG
RFX6_MOUSE.H11MO.0.C		ailMel1_TWAR6.chr3	287	297	+	12.1452	1.75e-05	0.236	CAGTTGCTAGG
GRHL2_MOUSE.H11MO.0.A		clup_TWAR5.chr5	86	97	-	12.9848	1.76e-05	0.565	ATCCTGTTCGGC
GRHL2_MOUSE.H11MO.0.A		ailMel1_TWAR5.chr5	86	97	-	12.9848	1.76e-05	0.565	ATCCTGTTCGGC
E2F1_MOUSE.H11MO.0.A		ailMel1_TWAR1.chr16	65	76	+	13.0758	1.76e-05	0.293	GGGGGTGGGGAG
E2F1_MOUSE.H11MO.0.A		vulVul-croCro_TWAR1.chr17	117	128	-	13.0758	1.76e-05	0.293	GGGGGTGGGGAG
SP1_MOUSE.H11MO.0.A		clup_TWAR25.chr2	2	25	-	10.9919	1.76e-05	0.0181	CGGGCGCAGGAGGGCGGGCTGGCG
SP1_MOUSE.H11MO.0.A		sarHar1_TWAR2.chr19	95	118	+	10.9919	1.76e-05	0.0181	CCTGCTGGTGGGAGAAGAGCAGGG
SP1_MOUSE.H11MO.0.A		clup_TWAR7.chr15	84	107	-	10.9919	1.76e-05	0.0181	GACAGCGGAAGGTGAGGGGGCCTG
SP1_MOUSE.H11MO.0.A		vulVul-croCro_TWAR7.chr15	85	108	-	10.9919	1.76e-05	0.0181	GACAGCGGAAGGTGAGGGGGCCTG
SP1_MOUSE.H11MO.0.A		vulVul-croCro_TWAR24.chr2	162	185	+	10.9919	1.76e-05	0.0181	GGGGGGGGGAGTGGGGGGTGGGCA
SP1_MOUSE.H11MO.0.A		sarHar1_TWAR22.chr3	180	203	+	10.9919	1.76e-05	0.0181	gggtgggggtgggagggaggcagg
HTF4_MOUSE.H11MO.0.A		smiCra-tcyn_TWAR20.chr4	171	180	+	12.8862	1.76e-05	0.182	GGGAGGTGGG
HTF4_MOUSE.H11MO.0.A		clup_TWAR2.chr5	345	354	-	12.8862	1.76e-05	0.182	GGGAGGTGGG
HTF4_MOUSE.H11MO.0.A		sarHar1_TWAR13.chr16	847	856	+	12.8862	1.76e-05	0.182	gggaggtggg
HTF4_MOUSE.H11MO.0.A		smiCra-tcyn_TWAR13.chr16	851	860	+	12.8862	1.76e-05	0.182	GGGAGGTGGG
PO3F1_MOUSE.H11MO.0.C		sarHar1_TWAR3.chr3	203	218	-	12.6484	1.76e-05	0.278	CCAATGCATAATCCTG
SP3_MOUSE.H11MO.0.B		sarHar1_TWAR2.chr1	63	82	+	12.7156	1.76e-05	0.0393	tatggggggaggggggtcaC
SP3_MOUSE.H11MO.0.B		clup_TWAR17.chr1	80	99	+	12.7156	1.76e-05	0.0393	aggtctgggaggagccagct
OTX2_MOUSE.H11MO.0.A		clup_TWAR3.chr2	75	86	-	12.8333	1.76e-05	0.739	TAAGTGGATTAA
OTX2_MOUSE.H11MO.0.A		ailMel1_TWAR3.chr2	75	86	-	12.8333	1.76e-05	0.739	TAAGTGGATTAA
OTX2_MOUSE.H11MO.0.A		vulVul-croCro_TWAR3.chr2	75	86	-	12.8333	1.76e-05	0.739	TAAGTGGATTAA
OTX2_MOUSE.H11MO.0.A		ailMel1_TWAR25.chr3	126	137	+	12.8333	1.76e-05	0.739	TAAGTGGATTAA
OTX2_MOUSE.H11MO.0.A		clup_TWAR25.chr3	129	140	+	12.8333	1.76e-05	0.739	taagtggattaa
OTX2_MOUSE.H11MO.0.A		vulVul-croCro_TWAR25.chr3	148	159	+	12.8333	1.76e-05	0.739	TAAGTGGATTAA
KLF4_MOUSE.H11MO.0.A		sarHar1_TWAR16.chr3	21	35	+	12.803	1.76e-05	0.208	GCCGCGGGGAGGGGC
KLF4_MOUSE.H11MO.0.A		clup_TWAR1.chr6	50	64	-	12.803	1.76e-05	0.208	AGGAGAGGGCGAGGC
ZBT17_MOUSE.H11MO.0.A		clup_TWAR12.chr1	124	142	+	12.0204	1.76e-05	0.0304	gtcggatggggtgggccgg
ZBT17_MOUSE.H11MO.0.A		clup_TWAR8.chr8	129	147	-	12.0204	1.76e-05	0.0304	AAGGGGGAAGGAGGAGACG
SUH_MOUSE.H11MO.0.A		tcyn_TWAR13.chr11	35	45	+	12.7182	1.76e-05	0.329	ctctgggaaca
PRD16_MOUSE.H11MO.0.B		ailMel1_TWAR14.chr11	68	77	-	12.7727	1.76e-05	0.157	TCCCAGGGCC
PRD16_MOUSE.H11MO.0.B		ailMel1_TWAR8.chr2	80	89	+	12.7727	1.76e-05	0.157	ACCCAGGGGA
PRD16_MOUSE.H11MO.0.B		vulVul-croCro_TWAR8.chr2	81	90	+	12.7727	1.76e-05	0.157	ACCCAGGGGA
PRD16_MOUSE.H11MO.0.B		vulVul-croCro_TWAR7.chr15	139	148	+	12.7727	1.76e-05	0.157	TCCCAGGGCC
PRD16_MOUSE.H11MO.0.B		sarHar1_TWAR7.chr15	140	149	+	12.7727	1.76e-05	0.157	TCCCAGGGCC
PRD16_MOUSE.H11MO.0.B		smiCra-tcyn_TWAR4.chr16	196	205	-	12.7727	1.76e-05	0.157	TCCCAGGGCC
INSM1_MOUSE.H11MO.0.C		tcyn_TWAR8.chr2	192	203	+	10.4694	1.76e-05	0.324	ggtctgggggag
INSM1_MOUSE.H11MO.0.C		smiCra-tcyn_TWAR8.chr2	192	203	+	10.4694	1.76e-05	0.324	GGTCTGGGGGAG
ZN281_MOUSE.H11MO.0.A		clup_TWAR9.chr10	238	252	-	7.80303	1.76e-05	0.0495	GCACGGGGGGGTGGG
IRF8_MOUSE.H11MO.0.A		sarHar1_TWAR9.chr14	202	221	+	12.2879	1.76e-05	0.252	aaaaaaagaaaagaaaaaga
IRF8_MOUSE.H11MO.0.A		smiCra-tcyn_TWAR9.chr14	202	221	+	12.2879	1.76e-05	0.252	AAAAAAAGAAAAGAAAAAGA
KLF15_MOUSE.H11MO.0.A		vulVul-croCro_TWAR10.chr11	157	175	+	11.8939	1.76e-05	0.0387	GGGGAGAGGAGGGTGGAGA
FOXJ3_MOUSE.H11MO.0.A		ailMel1_TWAR31.chr13	380	392	+	12.7879	1.76e-05	0.187	TTGTTGACTTTTG
FOXJ3_MOUSE.H11MO.0.A		vulVul-croCro_TWAR31.chr13	385	397	+	12.7879	1.76e-05	0.187	TTGTTGACTTTTG
TEAD4_MOUSE.H11MO.0.A		smiCra-tcyn_TWAR32.chr13	244	258	-	13.0303	1.76e-05	0.32	GAATTCCTGGGAGAA
TEAD4_MOUSE.H11MO.0.A		tcyn_TWAR32.chr13	244	258	-	13.0303	1.76e-05	0.32	GAATTCCTGGGAGAA
TEAD4_MOUSE.H11MO.0.A		sarHar1_TWAR32.chr13	244	258	-	13.0303	1.76e-05	0.32	GAATTCCTGGGAGAA
NR2C1_MOUSE.H11MO.0.C		tcyn_TWAR7.chr9	138	150	+	13.3469	1.76e-05	0.305	gcctgcaggtcag
NR2C1_MOUSE.H11MO.0.C		smiCra-tcyn_TWAR7.chr9	138	150	+	13.3469	1.76e-05	0.305	GCCTGCAGGTCAG
NR2C1_MOUSE.H11MO.0.C		sarHar1_TWAR7.chr9	138	150	+	13.3469	1.76e-05	0.305	GCCTGCAGGTCAG
IRF3_MOUSE.H11MO.0.A		tcyn_TWAR9.chr16	208	227	+	12.6172	1.76e-05	0.0595	tgaaaaaaaaaggaaaaaaa
SP1_MOUSE.H11MO.0.A		sarHar1_TWAR2.chr7	18	41	-	10.9839	1.76e-05	0.0181	GCCCATGGTGGGAGAGGGAGGAGG
SP1_MOUSE.H11MO.0.A		smiCra-tcyn_TWAR2.chr7	18	41	-	10.9839	1.76e-05	0.0181	GCCCATGGTGGGAGAGGGAGGAGG
SP1_MOUSE.H11MO.0.A		clup_TWAR18.chr1	41	64	-	10.9839	1.76e-05	0.0181	GGGGGGCCGGGCCGCAAAGCTGGG
TBX21_MOUSE.H11MO.0.A		clup_TWAR2.chr5	342	353	-	11.5303	1.76e-05	0.342	GGAGGTGGGGGA
TBX21_MOUSE.H11MO.0.A		sarHar1_TWAR13.chr16	848	859	+	11.5303	1.76e-05	0.342	ggaggtggggga
TBX21_MOUSE.H11MO.0.A		smiCra-tcyn_TWAR13.chr16	852	863	+	11.5303	1.76e-05	0.342	GGAGGTGGGGGA
CLOCK_MOUSE.H11MO.0.C		vulVul-croCro_TWAR5.chr11	93	106	-	11.7222	1.76e-05	0.564	CTGGCAGGTGAGGA
CLOCK_MOUSE.H11MO.0.C		ailMel1_TWAR5.chr11	93	106	-	11.7222	1.76e-05	0.564	CTGGCAGGTGAGGA
ESR2_MOUSE.H11MO.0.A		smiCra-tcyn_TWAR5.chr7	156	170	+	12.7727	1.76e-05	0.458	AGGTCAGCCTGGGCT
ESR2_MOUSE.H11MO.0.A		tcyn_TWAR5.chr7	156	170	+	12.7727	1.76e-05	0.458	aggtcagcctgggct
ESR2_MOUSE.H11MO.0.A		sarHar1_TWAR5.chr7	156	170	+	12.7727	1.76e-05	0.458	AGGTCAGCCTGGGCT
P73_MOUSE.H11MO.0.B		clup_TWAR22.chr3	154	172	-	12.7724	1.76e-05	0.483	CAGCATGCCCTGCCTCGCT
ELF1_MOUSE.H11MO.0.A		clup_TWAR28.chr3	37	50	-	13.1515	1.76e-05	0.482	ATACCAGGAAGCGC
GATA2_MOUSE.H11MO.0.A		sarHar1_TWAR4.chr17	79	89	+	12.5758	1.77e-05	0.514	GCAGAtaggaa
MITF_MOUSE.H11MO.0.A		ailMel1_TWAR4.chr4	57	66	+	12.8485	1.77e-05	0.539	CCTTGTGACT
MITF_MOUSE.H11MO.0.A		tcyn_TWAR4.chr4	64	73	+	12.8485	1.77e-05	0.539	ccttgtgact
MITF_MOUSE.H11MO.0.A		ailMel1_TWAR14.chr4	117	126	-	12.8485	1.77e-05	0.539	CCTTGTGACT
E2F6_MOUSE.H11MO.0.A		clup_TWAR2.chr9	44	55	+	13.0918	1.77e-05	0.177	gaggagggaggg
PTF1A_MOUSE.H11MO.0.A		clup_TWAR22.chr3	244	261	-	12.9273	1.77e-05	0.0953	CCAGCTGTGCCGTCCAAC
WT1_MOUSE.H11MO.0.B		vulVul-croCro_TWAR10.chr11	157	176	+	11.803	1.77e-05	0.0251	GGGGAGAGGAGGGTGGAGAC
WT1_MOUSE.H11MO.0.B		vulVul-croCro_TWAR13.chr16	813	832	+	11.803	1.77e-05	0.0251	GGGGGCGGGGGGGCGAGAGG
SP4_MOUSE.H11MO.0.B		clup_TWAR3.chr2	218	237	-	12.6532	1.77e-05	0.0628	ACGCGGGGGGCAGGAGAGGA
COE1_MOUSE.H11MO.0.A		ailMel1_TWAR3.chr16	2	14	+	13.0758	1.77e-05	0.159	GGCCCCCGGGGGG
COE1_MOUSE.H11MO.0.A		clup_TWAR7.chr14	115	127	+	13.0758	1.77e-05	0.159	tccctcaggggaa
COE1_MOUSE.H11MO.0.A		vulVul-croCro_TWAR7.chr14	118	130	+	13.0758	1.77e-05	0.159	TCCCTCAGGGGAA
KLF6_MOUSE.H11MO.0.B		clup_TWAR22.chr3	311	329	-	12.7576	1.77e-05	0.0639	GGGTGGGAGTGGGATGCCA
LYL1_MOUSE.H11MO.0.A		smiCra-tcyn_TWAR9.chr10	342	355	-	11.7313	1.77e-05	0.108	CCAGCTGCTCTATG
PO2F1_MOUSE.H11MO.0.C		sarHar1_TWAR9.chr4	159	174	+	12.8421	1.77e-05	0.442	atgGGCATGCAAATTT
TEAD1_MOUSE.H11MO.0.A		tcyn_TWAR28.chr3	25	35	-	13.2576	1.77e-05	0.519	ACATTCCATGA
SPI1_MOUSE.H11MO.0.A		vulVul-croCro_TWAR14.chr18	108	122	+	12.6515	1.77e-05	0.259	AGGAGGGGGAAGCGG
SPI1_MOUSE.H11MO.0.A		vulVul-croCro_TWAR9.chr7	158	172	-	12.6515	1.77e-05	0.259	GGATGCAGGAAGTGA
NR1D1_MOUSE.H11MO.0.A		vulVul-croCro_TWAR17.chr1	67	85	-	12.5225	1.77e-05	0.239	AGACCTGGGGGTGAGGAGG
NR1D1_MOUSE.H11MO.0.A		ailMel1_TWAR17.chr1	71	89	-	12.5225	1.77e-05	0.239	AGACCTGGGGGTGAGGAGG
OLIG2_MOUSE.H11MO.0.A		vulVul-croCro_TWAR3.chr19	82	99	-	12.8182	1.77e-05	0.144	CCAGCTGCCAGTCACCAG
ZN281_MOUSE.H11MO.0.A		vulVul-croCro_TWAR17.chr1	62	76	-	7.78788	1.77e-05	0.0495	GGTGAGGAGGGGGGG
SP2_MOUSE.H11MO.0.B		smiCra-tcyn_TWAR7.chr9	127	148	-	12.187	1.77e-05	0.0348	GACCTGCAGGCGGCGGGCAGGG
SP2_MOUSE.H11MO.0.B		tcyn_TWAR7.chr9	127	148	-	12.187	1.77e-05	0.0348	GACCTGCAGGCGGCGGGCAGGG
TCF7_MOUSE.H11MO.0.A		vulVul-croCro_TWAR40.chr2	206	221	-	12.3333	1.77e-05	0.2	GAGCATGAAAGACACA
TCF7_MOUSE.H11MO.0.A		sarHar1_TWAR13.chr16	328	343	-	12.3333	1.77e-05	0.2	AGGAAGCAAAGGAAGG
TCF7_MOUSE.H11MO.0.A		tcyn_TWAR13.chr16	328	343	-	12.3333	1.77e-05	0.2	AGGAAGCAAAGGAAGG
TCF7_MOUSE.H11MO.0.A		smiCra-tcyn_TWAR13.chr16	329	344	-	12.3333	1.77e-05	0.2	AGGAAGCAAAGGAAGG
MAZ_MOUSE.H11MO.0.A		vulVul-croCro_TWAR2.chr9	31	52	+	12.3451	1.77e-05	0.015	CAGGAAGGAGTGGGAGGAGGAA
MAZ_MOUSE.H11MO.0.A		sarHar1_TWAR25.chr13	85	106	+	12.3451	1.77e-05	0.015	agaagaaggagaaggaggagga
MAZ_MOUSE.H11MO.0.A		vulVul-croCro_TWAR6.chr19	240	261	+	12.3451	1.77e-05	0.015	AGGAGTGGAGAAGAGAGAAGGT
FOXJ2_MOUSE.H11MO.0.C		smiCra-tcyn_TWAR25.chr3	94	103	-	13.5435	1.77e-05	0.219	TGTTTATTGA
KLF5_MOUSE.H11MO.0.A		smiCra-tcyn_TWAR7.chr7	9	23	+	12.8333	1.77e-05	0.108	TGGAGGGGGTGTGGG
KLF5_MOUSE.H11MO.0.A		sarHar1_TWAR25.chr3	46	60	+	12.8333	1.77e-05	0.108	gtgtgggggtggggg
SP5_MOUSE.H11MO.0.C		tcyn_TWAR18.chr3	4	27	-	12.1364	1.77e-05	0.0206	GGGAGGAGGTGGGGTGGTGAGGGA
SP5_MOUSE.H11MO.0.C		ailMel1_TWAR1.chr17	123	146	-	12.1364	1.77e-05	0.0206	AGGGAGGAACAGGCGGGGTGGGGG
SP5_MOUSE.H11MO.0.C		vulVul-croCro_TWAR16.chr4	181	204	+	12.1364	1.77e-05	0.0206	AAAAGGCAGCGAGGAGAGGAGCGG
SP5_MOUSE.H11MO.0.C		ailMel1_TWAR16.chr4	186	209	+	12.1364	1.77e-05	0.0206	AAAAGGCAGCGAGGAGAGGAGCGG
SP3_MOUSE.H11MO.0.B		sarHar1_TWAR6.chr19	23	42	-	12.7064	1.77e-05	0.0393	GGGCAGGGGGCGAGCCGCGG
ELF5_MOUSE.H11MO.0.A		vulVul-croCro_TWAR21.chr13	26	42	+	12.7424	1.77e-05	0.0808	TGGAAGGGGAAGAAGTA
ELF5_MOUSE.H11MO.0.A		tcyn_TWAR1.chr9	75	91	-	12.7424	1.77e-05	0.0808	GAAAGCAGGAAATTGTA
FOS_MOUSE.H11MO.0.A		clup_TWAR22.chr3	129	140	+	14.0606	1.77e-05	0.493	ttgtgagtcacg
ZBT17_MOUSE.H11MO.0.A		vulVul-croCro_TWAR17.chr1	110	128	+	12.0102	1.77e-05	0.0305	GGCTGGGGGGCAGGGGATC
ZBT17_MOUSE.H11MO.0.A		ailMel1_TWAR17.chr1	114	132	+	12.0102	1.77e-05	0.0305	GGCTGGGGGGCAGGGGATC
CTCFL_MOUSE.H11MO.0.A		vulVul-croCro_TWAR1.chr3	198	215	-	10.9848	1.77e-05	0.26	TCCTCCGGGGGGAGTCCC
ZN431_MOUSE.H11MO.0.C		clup_TWAR11.chr17	23	45	+	9.72857	1.77e-05	0.729	gcttaggagcccaggacaggttc
CEBPG_MOUSE.H11MO.0.B		tcyn_TWAR11.chr13	13	24	+	13.2273	1.77e-05	0.499	ggattatgcaat
CEBPG_MOUSE.H11MO.0.B		smiCra-tcyn_TWAR11.chr13	13	24	+	13.2273	1.77e-05	0.499	GGATTATGCAAT
CEBPG_MOUSE.H11MO.0.B		sarHar1_TWAR11.chr13	13	24	+	13.2273	1.77e-05	0.499	GGATTATGcaat
CEBPG_MOUSE.H11MO.0.B		clup_TWAR11.chr13	15	26	+	13.2273	1.77e-05	0.499	ggattatgcaat
BRAC_MOUSE.H11MO.0.B		clup_TWAR1.chr7	96	120	-	12.6364	1.77e-05	0.403	CCGCCCAGCTGACTGTGTGTTTGTT
THA11_MOUSE.H11MO.0.B		clup_TWAR15.chr11	12	33	-	10.0395	1.77e-05	0.253	GGGACCCGGGGAGCTGTGGCCC
THA11_MOUSE.H11MO.0.B		clup_TWAR6.chr14	199	220	-	10.0395	1.77e-05	0.253	GGGTCACTGGGAGAGGCGGTCC
KLF3_MOUSE.H11MO.0.A		clup_TWAR18.chr2	48	66	-	12.7273	1.77e-05	0.114	AATGAGGGGCGGCGCTGCC
KLF3_MOUSE.H11MO.0.A		vulVul-croCro_TWAR12.chr1	129	147	+	12.7273	1.77e-05	0.114	GGGGGTGGGCCGGGCACAG
KLF3_MOUSE.H11MO.0.A		ailMel1_TWAR8.chr18	127	145	-	12.7273	1.77e-05	0.114	AGCGGGGAGCGGAGCCGGC
HXA13_MOUSE.H11MO.0.C		tcyn_TWAR16.chr6	10	20	-	12.6337	1.77e-05	0.644	GGTATTACTGG
HXA13_MOUSE.H11MO.0.C		smiCra-tcyn_TWAR16.chr6	25	35	-	12.6337	1.77e-05	0.644	GGTATTACTGG
HXA13_MOUSE.H11MO.0.C		sarHar1_TWAR16.chr6	26	36	-	12.6337	1.77e-05	0.644	GGTATTACTGG
FOXM1_MOUSE.H11MO.0.B		clup_TWAR2.chr5	4	15	-	12.4925	1.77e-05	0.397	TGTTTGCTTTAA
ELF2_MOUSE.H11MO.0.C		clup_TWAR2.chr9	28	42	+	13.3211	1.77e-05	0.227	gtgcaggaaggggtg
ELF2_MOUSE.H11MO.0.C		ailMel1_TWAR2.chr9	28	42	+	13.3211	1.77e-05	0.227	GTGCAGGAAGGGGTG
NR1H4_MOUSE.H11MO.0.A		clup_TWAR1.chr3	92	110	-	12.64	1.77e-05	0.222	CAGCGCAGCGGCCGCGGGC
NR1H4_MOUSE.H11MO.0.A		vulVul-croCro_TWAR44.chr2	121	139	-	12.64	1.77e-05	0.222	GGGGGCAGGGCCTGCGGGA
SMAD3_MOUSE.H11MO.0.B		ailMel1_TWAR10.chr18	459	470	-	11.879	1.77e-05	0.123	TTCTCTCTCCTG
AP2C_MOUSE.H11MO.0.A		clup_TWAR7.chr14	114	126	+	13.5606	1.77e-05	0.18	ctccctcagggga
AP2C_MOUSE.H11MO.0.A		vulVul-croCro_TWAR7.chr14	117	129	+	13.5606	1.77e-05	0.18	CTCCCTCAGGGGA
ELK4_MOUSE.H11MO.0.B		tcyn_TWAR2.chr19	111	123	+	12.9342	1.77e-05	0.35	gagcaggaaggag
ELK4_MOUSE.H11MO.0.B		smiCra-tcyn_TWAR2.chr19	111	123	+	12.9342	1.77e-05	0.35	GAGCAGGAAGGAG
KLF15_MOUSE.H11MO.0.A		tcyn_TWAR11.chr15	35	53	-	11.8788	1.78e-05	0.0388	CGGAAAGGGCAGGGGAGGG
KLF15_MOUSE.H11MO.0.A		ailMel1_TWAR15.chr4	261	279	+	11.8788	1.78e-05	0.0388	GTGGAGGAGCGGGTGGCTG
TFE2_MOUSE.H11MO.0.A		vulVul-croCro_TWAR3.chr2	146	156	-	13.4848	1.78e-05	0.166	GCCAGCTGCAA
TFE2_MOUSE.H11MO.0.A		clup_TWAR3.chr2	146	156	-	13.4848	1.78e-05	0.166	GCCAGCTGCAA
TFE2_MOUSE.H11MO.0.A		ailMel1_TWAR3.chr2	146	156	-	13.4848	1.78e-05	0.166	GCCAGCTGCAA
RXRA_MOUSE.H11MO.0.A		vulVul-croCro_TWAR13.chr16	821	841	+	12.5352	1.78e-05	0.388	GGGGGCGAGAGGGAAAGGTCG
STAT1_MOUSE.H11MO.0.A		ailMel1_TWAR5.chr3	115	136	+	12.7612	1.78e-05	0.0707	AAGAAATGGAAATTCAGTCAGG
STAT1_MOUSE.H11MO.0.A		vulVul-croCro_TWAR5.chr3	115	136	+	12.7612	1.78e-05	0.0707	AAGAAATGGAAATTCAGTCAGG
MAZ_MOUSE.H11MO.0.A		tcyn_TWAR2.chr9	31	52	+	12.338	1.78e-05	0.0151	cagaaaggggggtagggcaggg
MAZ_MOUSE.H11MO.0.A		sarHar1_TWAR13.chr16	310	331	-	12.338	1.78e-05	0.0151	AAGGTAGGAGAAAAGGGGGAGG
SP4_MOUSE.H11MO.0.B		vulVul-croCro_TWAR5.chr7	166	185	+	12.6452	1.78e-05	0.0628	GCAGGATGGGCGGCGCAGGG
SP2_MOUSE.H11MO.0.B		vulVul-croCro_TWAR7.chr9	117	138	-	12.1789	1.78e-05	0.0348	TAGGGGCGGGCAGGGGCCTGGG
SP2_MOUSE.H11MO.0.B		clup_TWAR22.chr3	144	165	+	12.1789	1.78e-05	0.0348	cggcggggggagcgaggcaggg
SP2_MOUSE.H11MO.0.B		ailMel1_TWAR15.chr1	148	169	-	12.1789	1.78e-05	0.0348	AGACAGCGGGCGGACGGGTGGG
SP2_MOUSE.H11MO.0.B		vulVul-croCro_TWAR15.chr1	148	169	-	12.1789	1.78e-05	0.0348	AGACAGCGGGCGGACGGGTGGG
MAFK_MOUSE.H11MO.0.A		tcyn_TWAR15.chr18	2	21	-	11.6364	1.78e-05	0.395	TAAAAAGCTGAGTTGGCATC
SUH_MOUSE.H11MO.0.A		clup_TWAR11.chr2	247	257	-	12.7	1.78e-05	0.329	CGGTGGGAAGA
PTF1A_MOUSE.H11MO.0.A		ailMel1_TWAR5.chr6	50	67	-	12.9182	1.78e-05	0.0953	GCAGCTGCTGAGTCTTCT
SRF_MOUSE.H11MO.0.A		tcyn_TWAR5.chr3	128	144	+	12.7887	1.78e-05	0.516	tttccctttctgggaat
ELF3_MOUSE.H11MO.0.B		ailMel1_TWAR8.chr8	145	158	-	13.3485	1.78e-05	0.197	GGAGGAGGAAACAG
E2F3_MOUSE.H11MO.0.A		tcyn_TWAR3.chr14	56	65	+	13.3788	1.78e-05	0.295	tcgcgggagg
E2F3_MOUSE.H11MO.0.A		smiCra-tcyn_TWAR3.chr14	63	72	+	13.3788	1.78e-05	0.295	TCGCGGGAGG
E2F3_MOUSE.H11MO.0.A		sarHar1_TWAR3.chr14	64	73	+	13.3788	1.78e-05	0.295	TCGCGGGAGG
MAF_MOUSE.H11MO.0.A		clup_TWAR13.chr16	647	663	-	12.803	1.78e-05	0.332	AATCTGCTGAAACATTA
MAF_MOUSE.H11MO.0.A		ailMel1_TWAR13.chr16	715	731	-	12.803	1.78e-05	0.332	AATCTGCTGAAACATTA
MAF_MOUSE.H11MO.0.A		vulVul-croCro_TWAR13.chr16	716	732	-	12.803	1.78e-05	0.332	AATCTGCTGAAACATTA
MAF_MOUSE.H11MO.0.A		tcyn_TWAR13.chr16	717	733	-	12.803	1.78e-05	0.332	AATCTGCTGAAACATTA
MAF_MOUSE.H11MO.0.A		sarHar1_TWAR13.chr16	717	733	-	12.803	1.78e-05	0.332	AATCTGCTGAAACATTA
MAF_MOUSE.H11MO.0.A		smiCra-tcyn_TWAR13.chr16	721	737	-	12.803	1.78e-05	0.332	AATCTGCTGAAACATTA
INSM1_MOUSE.H11MO.0.C		ailMel1_TWAR14.chr4	167	178	+	10.4286	1.78e-05	0.324	TTTCTGGGGGAA
INSM1_MOUSE.H11MO.0.C		clup_TWAR37.chr2	172	183	-	10.4286	1.78e-05	0.324	TTTCTGGGGGAA
ELF1_MOUSE.H11MO.0.A		ailMel1_TWAR11.chr15	122	135	-	13.1364	1.78e-05	0.482	CAAAGCGGAAACGG
ELF1_MOUSE.H11MO.0.A		vulVul-croCro_TWAR11.chr15	135	148	-	13.1364	1.78e-05	0.482	CAAAGCGGAAACGG
GRHL2_MOUSE.H11MO.0.A		clup_TWAR11.chr18	49	60	-	12.9697	1.78e-05	0.565	AACTGGTCTGGC
ZBT17_MOUSE.H11MO.0.A		clup_TWAR8.chr2	159	177	+	12	1.78e-05	0.0306	tggaaggagggagggaagg
SP3_MOUSE.H11MO.0.B		clup_TWAR2.chr19	53	72	-	12.6972	1.78e-05	0.0393	GCGCCGAGGAGGGACAGGCC
EGR2_MOUSE.H11MO.0.A		vulVul-croCro_TWAR4.chr2	91	104	-	13	1.78e-05	0.117	GGGGGGGGGGGGGG
EGR2_MOUSE.H11MO.0.A		vulVul-croCro_TWAR4.chr2	92	105	-	13	1.78e-05	0.117	GGGGGGGGGGGGGG
WT1_MOUSE.H11MO.0.B		tcyn_TWAR17.chr1	178	197	+	11.7879	1.78e-05	0.0251	agagaagggagagacagggg
WT1_MOUSE.H11MO.0.B		vulVul-croCro_TWAR7.chr7	332	351	-	11.7879	1.78e-05	0.0251	GCGGGGGGCAGGGGCCACCG
WT1_MOUSE.H11MO.0.B		vulVul-croCro_TWAR13.chr16	815	834	+	11.7879	1.78e-05	0.0251	GGGCGGGGGGGCGAGAGGGA
IRF3_MOUSE.H11MO.0.A		sarHar1_TWAR31.chr13	304	323	-	12.6016	1.78e-05	0.0595	TGAAAGGAATGTAAAAGTCA
IRF3_MOUSE.H11MO.0.A		tcyn_TWAR31.chr13	304	323	-	12.6016	1.78e-05	0.0595	TGAAAGGAATGTAAAAGTCA
IRF3_MOUSE.H11MO.0.A		smiCra-tcyn_TWAR31.chr13	304	323	-	12.6016	1.78e-05	0.0595	TGAAAGGAATGTAAAAGTCA
KLF4_MOUSE.H11MO.0.A		ailMel1_TWAR15.chr1	200	214	+	12.7879	1.78e-05	0.208	AGGAGGGGGAGGGGA
KLF4_MOUSE.H11MO.0.A		vulVul-croCro_TWAR15.chr1	200	214	+	12.7879	1.78e-05	0.208	AGGAGGGGGAGGGGA
SPI1_MOUSE.H11MO.0.A		sarHar1_TWAR6.chr6	117	131	-	12.6364	1.78e-05	0.259	GAAATGAGGAACCGC
SPI1_MOUSE.H11MO.0.A		smiCra-tcyn_TWAR6.chr6	117	131	-	12.6364	1.78e-05	0.259	GAAATGAGGAACCGC
SPI1_MOUSE.H11MO.0.A		tcyn_TWAR6.chr6	117	131	-	12.6364	1.78e-05	0.259	GAAATGAGGAACCGC
PPARA_MOUSE.H11MO.0.A		smiCra-tcyn_TWAR15.chr10	43	59	+	12.7117	1.78e-05	0.279	GTCTGAGCCAAAGGTAA
PPARA_MOUSE.H11MO.0.A		tcyn_TWAR15.chr10	43	59	+	12.7117	1.78e-05	0.279	gtctgagccaaaggtaa
CTCFL_MOUSE.H11MO.0.A		clup_TWAR9.chr13	10	27	+	10.9697	1.78e-05	0.26	acctggaggggccgtcgg
SIX4_MOUSE.H11MO.0.C		tcyn_TWAR14.chr10	96	109	+	11.7465	1.78e-05	0.342	agaaacaggagagg
FOXA3_MOUSE.H11MO.0.A		ailMel1_TWAR2.chr14	97	109	+	13.1212	1.78e-05	0.327	CATGTTTGCTCAG
FOXA3_MOUSE.H11MO.0.A		vulVul-croCro_TWAR2.chr14	97	109	+	13.1212	1.78e-05	0.327	CATGTTTGCTCAG
FOXA3_MOUSE.H11MO.0.A		clup_TWAR2.chr14	97	109	+	13.1212	1.78e-05	0.327	catgtttgctcag
ZN281_MOUSE.H11MO.0.A		tcyn_TWAR7.chr17	42	56	-	7.75758	1.78e-05	0.0495	GGTGGGAGGGAGGAG
ZN281_MOUSE.H11MO.0.A		smiCra-tcyn_TWAR7.chr17	42	56	-	7.75758	1.78e-05	0.0495	GGTGGGAGGGAGGAG
ZN281_MOUSE.H11MO.0.A		vulVul-croCro_TWAR1.chr16	60	74	+	7.75758	1.78e-05	0.0495	GCTGCGGGGGTGGAG
MAZ_MOUSE.H11MO.0.A		ailMel1_TWAR8.chr4	124	145	+	12.331	1.78e-05	0.0151	GAGGGAAAGGGGAGGAGATCTG
MAZ_MOUSE.H11MO.0.A		vulVul-croCro_TWAR8.chr4	124	145	+	12.331	1.78e-05	0.0151	GAGGGAAAGGGGAGGAGATCTG
ELF5_MOUSE.H11MO.0.A		tcyn_TWAR2.chr8	39	55	+	12.7273	1.78e-05	0.0808	ggggaaaggaagagctg
ELF5_MOUSE.H11MO.0.A		smiCra-tcyn_TWAR2.chr8	39	55	+	12.7273	1.78e-05	0.0808	GGGGAAAGGAAGAGCTG
ELF5_MOUSE.H11MO.0.A		sarHar1_TWAR2.chr5	64	80	+	12.7273	1.78e-05	0.0808	AAAAGGAGGAATGGGAA
SP5_MOUSE.H11MO.0.C		vulVul-croCro_TWAR7.chr3	136	159	+	12.1212	1.78e-05	0.0207	AAGGGCAGTGAGCAAGGGGTGTAG
IRF4_MOUSE.H11MO.0.A		sarHar1_TWAR8.chr8	170	187	-	12.7455	1.78e-05	0.23	GTGAAGGGAACTGACAGG
HEN1_MOUSE.H11MO.0.C		ailMel1_TWAR9.chr15	127	146	-	10.378	1.78e-05	0.156	CAAGCCAGAGCTGCGGCTCC
ASCL1_MOUSE.H11MO.0.A		tcyn_TWAR20.chr10	18	31	-	13.3182	1.79e-05	0.124	TCCCAGCTGCTTGC
ASCL1_MOUSE.H11MO.0.A		smiCra-tcyn_TWAR20.chr10	18	31	-	13.3182	1.79e-05	0.124	TCCCAGCTGCTTGC
ASCL1_MOUSE.H11MO.0.A		clup_TWAR15.chr13	221	234	+	13.3182	1.79e-05	0.124	tgccagctgctgtc
SP1_MOUSE.H11MO.0.A		tcyn_TWAR20.chr4	113	136	-	10.9597	1.79e-05	0.0181	GGGGGAAGGAGGGCAGAGGCCACA
SP1_MOUSE.H11MO.0.A		tcyn_TWAR22.chr3	279	302	+	10.9597	1.79e-05	0.0181	ggagggacggagggcacagctgtg
SP1_MOUSE.H11MO.0.A		sarHar1_TWAR22.chr3	280	303	+	10.9597	1.79e-05	0.0181	GGAGGGACGGAGGGCACAGCTGTG
SP1_MOUSE.H11MO.0.A		smiCra-tcyn_TWAR22.chr3	280	303	+	10.9597	1.79e-05	0.0181	GGAGGGACGGAGGGCACAGCTGTG
MYOG_MOUSE.H11MO.0.A		ailMel1_TWAR8.chr15	52	64	-	13.5606	1.79e-05	0.14	CACCACCTGCTCC
MYOG_MOUSE.H11MO.0.A		ailMel1_TWAR9.chr16	65	77	-	13.5606	1.79e-05	0.14	CACCACCTGCTCC
MYOG_MOUSE.H11MO.0.A		vulVul-croCro_TWAR9.chr16	65	77	-	13.5606	1.79e-05	0.14	CACCACCTGCTCC
KLF5_MOUSE.H11MO.0.A		vulVul-croCro_TWAR8.chr15	51	65	+	12.8182	1.79e-05	0.108	TGGGGTGGGTGGTGC
KLF5_MOUSE.H11MO.0.A		clup_TWAR16.chr18	126	140	+	12.8182	1.79e-05	0.108	gtgcctgggcagggc
KLF5_MOUSE.H11MO.0.A		vulVul-croCro_TWAR16.chr18	127	141	+	12.8182	1.79e-05	0.108	GTGCCTGGGCAGGGC
KLF5_MOUSE.H11MO.0.A		ailMel1_TWAR16.chr18	127	141	+	12.8182	1.79e-05	0.108	GTGCCTGGGCAGGGC
MTF1_MOUSE.H11MO.0.C		ailMel1_TWAR11.chr18	68	84	-	12.0674	1.79e-05	0.933	CGGGCCGCGCGCAAGCA
MTF1_MOUSE.H11MO.0.C		vulVul-croCro_TWAR11.chr18	68	84	-	12.0674	1.79e-05	0.933	CGGGCCGCGCGCAAGCA
PRDM1_MOUSE.H11MO.0.A		vulVul-croCro_TWAR13.chr16	827	840	+	12.9545	1.79e-05	0.169	GAGAGGGAAAGGTC
KLF6_MOUSE.H11MO.0.B		clup_TWAR12.chr5	78	96	+	12.7424	1.79e-05	0.0639	cacagggtggagggagggg
KLF6_MOUSE.H11MO.0.B		sarHar1_TWAR8.chr9	153	171	+	12.7424	1.79e-05	0.0639	CTgggggctggggaggggg
KLF6_MOUSE.H11MO.0.B		vulVul-croCro_TWAR2.chr16	197	215	+	12.7424	1.79e-05	0.0639	GGGAGTGAGGGGGCCGGTG
TCF7_MOUSE.H11MO.0.A		vulVul-croCro_TWAR15.chr10	27	42	+	12.3235	1.79e-05	0.2	GCACTTCAAAGGGCGG
TCF7_MOUSE.H11MO.0.A		ailMel1_TWAR15.chr10	27	42	+	12.3235	1.79e-05	0.2	GCACTTCAAAGGGCGG
ERR2_MOUSE.H11MO.0.A		sarHar1_TWAR10.chr13	73	89	-	12.6515	1.79e-05	0.792	TAAATCAAGGTCACAAA
ZIC3_MOUSE.H11MO.0.A		ailMel1_TWAR15.chr6	198	212	+	12.9079	1.79e-05	0.191	CCCTCCCTGCTGACA
ZIC3_MOUSE.H11MO.0.A		vulVul-croCro_TWAR15.chr6	200	214	+	12.9079	1.79e-05	0.191	CCCTCCCTGCTGACA
BCL6_MOUSE.H11MO.0.A		ailMel1_TWAR15.chr4	57	69	+	12.6577	1.79e-05	0.309	CTCGCTCCAGGAA
USF2_MOUSE.H11MO.0.A		clup_TWAR17.chr1	191	209	+	12.3788	1.79e-05	0.658	ggatcaggtggcggctcag
SRBP2_MOUSE.H11MO.0.B		ailMel1_TWAR21.chr1	79	91	-	12.2545	1.79e-05	0.244	GGGTGGTGAGAAG
ETS2_MOUSE.H11MO.0.A		tcyn_TWAR26.chr13	50	62	+	12.197	1.79e-05	0.0945	ggggggaaagaaa
ETS2_MOUSE.H11MO.0.A		smiCra-tcyn_TWAR31.chr2	51	63	+	12.197	1.79e-05	0.0945	AGAAGGAAGTGGA
ETS2_MOUSE.H11MO.0.A		tcyn_TWAR31.chr2	51	63	+	12.197	1.79e-05	0.0945	agaaggaagtgga
ETS2_MOUSE.H11MO.0.A		clup_TWAR17.chr4	125	137	-	12.197	1.79e-05	0.0945	GGGGGGAAAGAAA
FOXD3_MOUSE.H11MO.0.C		clup_TWAR9.chr10	76	90	+	11.803	1.79e-05	0.257	tgtgtttgctcgggt
OVOL2_MOUSE.H11MO.0.C		ailMel1_TWAR2.chr9	74	81	+	12.9868	1.79e-05	1	ATAACGGA
OVOL1_MOUSE.H11MO.0.C		sarHar1_TWAR19.chr4	42	50	-	12.9732	1.79e-05	1	TGTAACTGA
OVOL1_MOUSE.H11MO.0.C		smiCra-tcyn_TWAR19.chr4	42	50	-	12.9732	1.79e-05	1	TGTAACTGA
HNF1A_MOUSE.H11MO.0.A		tcyn_TWAR13.chr16	61	75	-	12.8701	1.79e-05	0.631	TGTTACTGATTATCC
HNF1A_MOUSE.H11MO.0.A		smiCra-tcyn_TWAR13.chr16	61	75	-	12.8701	1.79e-05	0.631	TGTTACTGATTATCC
JUN_MOUSE.H11MO.0.A		tcyn_TWAR5.chr19	210	219	-	13.8636	1.79e-05	0.403	AATGAGTCAT
JUN_MOUSE.H11MO.0.A		smiCra-tcyn_TWAR5.chr19	210	219	-	13.8636	1.79e-05	0.403	AATGAGTCAT
JUN_MOUSE.H11MO.0.A		vulVul-croCro_TWAR11.chr2	231	240	+	13.8636	1.79e-05	0.403	AATGAGTCAT
KLF3_MOUSE.H11MO.0.A		sarHar1_TWAR18.chr3	10	28	-	12.7121	1.79e-05	0.114	GGGAGGAGGTGGGGTGGGT
KLF3_MOUSE.H11MO.0.A		smiCra-tcyn_TWAR18.chr3	10	28	-	12.7121	1.79e-05	0.114	GGGAGGAGGTGGGGTGGGT
E2F4_MOUSE.H11MO.0.A		ailMel1_TWAR15.chr1	140	153	-	12.9898	1.79e-05	0.301	GGTGGGCGGGCCAG
E2F4_MOUSE.H11MO.0.A		vulVul-croCro_TWAR15.chr1	140	153	-	12.9898	1.79e-05	0.301	GGTGGGCGGGCCAG
NR2C2_MOUSE.H11MO.0.A		tcyn_TWAR22.chr3	282	294	+	12.576	1.79e-05	0.275	gggacggagggca
NR2C2_MOUSE.H11MO.0.A		sarHar1_TWAR22.chr3	283	295	+	12.576	1.79e-05	0.275	GGGACGGAGGGCA
NR2C2_MOUSE.H11MO.0.A		smiCra-tcyn_TWAR22.chr3	283	295	+	12.576	1.79e-05	0.275	GGGACGGAGGGCA
KLF15_MOUSE.H11MO.0.A		clup_TWAR15.chr18	80	98	-	11.8636	1.79e-05	0.0388	GCGGCTGGGGGAGGGGAGG
KLF15_MOUSE.H11MO.0.A		vulVul-croCro_TWAR14.chr5	151	169	+	11.8636	1.79e-05	0.0388	AGGGAGCAGCATGGAGTTG
CTCF_MOUSE.H11MO.0.A		ailMel1_TWAR2.chr19	75	94	-	10.8636	1.79e-05	0.262	TCACCCCCCGGTGGCAGGGG
ZBT17_MOUSE.H11MO.0.A		sarHar1_TWAR1.chr16	61	79	+	11.9898	1.79e-05	0.0306	GCGGGGGTGGCAGGGGCTG
ZBT17_MOUSE.H11MO.0.A		smiCra-tcyn_TWAR1.chr16	61	79	+	11.9898	1.79e-05	0.0306	GCGGGGGTGGCAGGGGCTG
NR2E3_MOUSE.H11MO.0.C		ailMel1_TWAR9.chr7	146	159	-	12.76	1.79e-05	0.203	GAAGTGAAAACTCA
NR2E3_MOUSE.H11MO.0.C		vulVul-croCro_TWAR9.chr7	151	164	-	12.76	1.79e-05	0.203	GAAGTGAAAACTCA
E2F1_MOUSE.H11MO.0.A		clup_TWAR7.chr9	116	127	-	13.0455	1.79e-05	0.293	GCAGGCGGGGAC
NFAC1_MOUSE.H11MO.0.A		sarHar1_TWAR1.chr2	1	15	+	12.8788	1.79e-05	0.397	tggaagagctcaGTC
SP3_MOUSE.H11MO.0.B		tcyn_TWAR12.chr1	147	166	+	12.6881	1.79e-05	0.0393	aggagggggaaggggaccgg
SP3_MOUSE.H11MO.0.B		smiCra-tcyn_TWAR12.chr1	147	166	+	12.6881	1.79e-05	0.0393	AGGAGGGGGAAGGGGACCGG
STAT2_MOUSE.H11MO.0.A		vulVul-croCro_TWAR5.chr17	225	243	+	12.4091	1.79e-05	0.178	TAAAAAGAGAAAATTAAAT
STAT2_MOUSE.H11MO.0.A		clup_TWAR5.chr17	227	245	+	12.4091	1.79e-05	0.178	taaaaagagaaaattaaat
STAT2_MOUSE.H11MO.0.A		ailMel1_TWAR5.chr17	254	272	+	12.4091	1.79e-05	0.178	TAAAAAGAGAAAATTAAAT
SIX2_MOUSE.H11MO.0.A		clup_TWAR9.chr14	270	283	-	12.8485	1.79e-05	0.464	AGAAACACGATCCG
MAZ_MOUSE.H11MO.0.A		ailMel1_TWAR24.chr2	155	176	+	12.3239	1.79e-05	0.0151	AGAAGCGAGGGGGGGCAGAAGG
MYOD1_MOUSE.H11MO.0.A		ailMel1_TWAR14.chr10	201	215	-	13.4242	1.79e-05	0.144	ACAGCTGCTATTGTT
MYOD1_MOUSE.H11MO.0.A		vulVul-croCro_TWAR14.chr10	202	216	-	13.4242	1.79e-05	0.144	ACAGCTGCTATTGTT
NFIA_MOUSE.H11MO.0.C		ailMel1_TWAR14.chr10	4	18	+	12.62	1.79e-05	0.257	GTGGAATGAAGCCAG
NFIA_MOUSE.H11MO.0.C		vulVul-croCro_TWAR14.chr10	4	18	+	12.62	1.79e-05	0.257	GTGGAATGAAGCCAG
NFIA_MOUSE.H11MO.0.C		sarHar1_TWAR14.chr10	4	18	+	12.62	1.79e-05	0.257	GTGGAATGAAGCCAG
PBX2_MOUSE.H11MO.0.C		clup_TWAR14.chr11	114	128	-	12.7921	1.79e-05	0.486	TAAAGTGGTTTATGT
PBX2_MOUSE.H11MO.0.C		ailMel1_TWAR14.chr11	130	144	-	12.7921	1.79e-05	0.486	TAAAGTGGTTTATGT
NR1D2_MOUSE.H11MO.0.A		clup_TWAR9.chr6	55	73	-	12.7027	1.79e-05	0.213	AAGGCAGTAGCTCAGAAAA
NR1D2_MOUSE.H11MO.0.A		ailMel1_TWAR9.chr6	56	74	-	12.7027	1.79e-05	0.213	AAGGCAGTAGCTCAGAAAA
NR1D2_MOUSE.H11MO.0.A		vulVul-croCro_TWAR9.chr6	63	81	-	12.7027	1.79e-05	0.213	AAGGCAGTAGCTCAGAAAA
SMAD3_MOUSE.H11MO.0.B		vulVul-croCro_TWAR12.chr10	85	96	+	11.871	1.79e-05	0.123	CTCTGTCAGCTT
SMAD3_MOUSE.H11MO.0.B		ailMel1_TWAR12.chr10	85	96	+	11.871	1.79e-05	0.123	CTCTGTCAGCTT
SMAD3_MOUSE.H11MO.0.B		clup_TWAR15.chr13	218	229	+	11.871	1.79e-05	0.123	tcctgccagctg
SP1_MOUSE.H11MO.0.A		vulVul-croCro_TWAR6.chr16	113	136	+	10.9516	1.79e-05	0.0181	ATGGGGTGTGGGGGAGGTGATGAG
SP1_MOUSE.H11MO.0.A		ailMel1_TWAR6.chr16	113	136	+	10.9516	1.79e-05	0.0181	ATGGGGTGTGGGGGAGGTGATGAG
SP1_MOUSE.H11MO.0.A		vulVul-croCro_TWAR12.chr1	119	142	+	10.9516	1.79e-05	0.0181	AGGGTCGGGAGGGGGTGGGCCGGG
RARA_MOUSE.H11MO.0.A		tcyn_TWAR13.chr3	93	112	+	11.2545	1.79e-05	0.501	agtcaaaaggttcaaggaaa
RARA_MOUSE.H11MO.0.A		sarHar1_TWAR13.chr3	96	115	+	11.2545	1.79e-05	0.501	AGTCAAAAGGTTCAAGGAAA
RARA_MOUSE.H11MO.0.A		ailMel1_TWAR13.chr3	102	121	+	11.2545	1.79e-05	0.501	AGTCAAAAGGTTCAAGGAAA
BATF_MOUSE.H11MO.0.A		sarHar1_TWAR15.chr10	45	62	-	12.7027	1.79e-05	0.417	TCTTTACCTCTGACTCAG
PPARA_MOUSE.H11MO.0.A		clup_TWAR2.chr5	315	331	-	12.7027	1.79e-05	0.279	AAGTGGGGGACAGGCCT
SOX10_MOUSE.H11MO.0.B		clup_TWAR3.chr7	197	212	-	12.8485	1.79e-05	0.341	CCAGGGCGTCTTTGTC
SOX10_MOUSE.H11MO.0.B		vulVul-croCro_TWAR3.chr7	198	213	-	12.8485	1.79e-05	0.341	CCAGGGCGTCTTTGTC
AP2C_MOUSE.H11MO.0.A		clup_TWAR8.chr9	149	161	+	13.5455	1.79e-05	0.18	ctgcctcggggta
GCR_MOUSE.H11MO.0.A		sarHar1_TWAR1.chr1	17	31	-	12.9394	1.79e-05	0.43	GGTACAGAATGCCCC
SP2_MOUSE.H11MO.0.B		vulVul-croCro_TWAR1.chr3	27	48	+	12.1626	1.79e-05	0.035	GGTGGGGGGGCAGGCTCTTAGC
ZN322_MOUSE.H11MO.0.B		ailMel1_TWAR17.chr6	132	151	+	12.3853	1.79e-05	0.281	GAGCCAGTTTCTGAGCTGGA
ZN322_MOUSE.H11MO.0.B		clup_TWAR17.chr6	132	151	+	12.3853	1.79e-05	0.281	gagccagtttctgagctgga
ZN322_MOUSE.H11MO.0.B		vulVul-croCro_TWAR17.chr6	139	158	+	12.3853	1.79e-05	0.281	GAGCCAGTTTCTGAGCTGGA
STAT1_MOUSE.H11MO.0.A		ailMel1_TWAR12.chr3	37	58	-	12.7463	1.79e-05	0.0707	TAGAAAAAGAAAGCAGGATAAA
STAT1_MOUSE.H11MO.0.A		vulVul-croCro_TWAR18.chr6	102	123	-	12.7463	1.79e-05	0.0707	AAAAAAAAAAAATTGCAAGATA
KLF1_MOUSE.H11MO.0.A		clup_TWAR22.chr3	317	330	-	12.7121	1.79e-05	0.198	AGGGTGGGAGTGGG
AP2B_MOUSE.H11MO.0.B		vulVul-croCro_TWAR8.chr15	16	25	-	13.0562	1.79e-05	0.219	GGCTGAGGGC
AP2B_MOUSE.H11MO.0.B		ailMel1_TWAR8.chr15	16	25	-	13.0562	1.79e-05	0.219	GGCTGAGGGC
WT1_MOUSE.H11MO.0.B		ailMel1_TWAR17.chr1	100	119	+	11.7727	1.79e-05	0.0252	GGCTTGGGGAGGGGGGCTGG
WT1_MOUSE.H11MO.0.B		vulVul-croCro_TWAR13.chr16	809	828	+	11.7727	1.79e-05	0.0252	TTTGGGGGGCGGGGGGGCGA
NR1D1_MOUSE.H11MO.0.A		sarHar1_TWAR15.chr1	34	52	+	12.5045	1.8e-05	0.239	GGAACAAAGGGGCAGTGGG
SP4_MOUSE.H11MO.0.B		clup_TWAR16.chr4	201	220	+	12.629	1.8e-05	0.0628	agcggggaggccggggaggg
SNAI2_MOUSE.H11MO.0.A		tcyn_TWAR13.chr3	4	14	-	13.9848	1.8e-05	0.692	GACAGGTGTGT
GATA2_MOUSE.H11MO.0.A		tcyn_TWAR19.chr2	59	69	-	12.5606	1.8e-05	0.514	ACAGATAACAG
GATA2_MOUSE.H11MO.0.A		smiCra-tcyn_TWAR19.chr2	59	69	-	12.5606	1.8e-05	0.514	ACAGATAACAG
RUNX2_MOUSE.H11MO.0.A		tcyn_TWAR20.chr13	96	107	-	13.1364	1.8e-05	0.305	CACTGTGGTCTG
RUNX2_MOUSE.H11MO.0.A		smiCra-tcyn_TWAR20.chr13	96	107	-	13.1364	1.8e-05	0.305	CACTGTGGTCTG
RUNX2_MOUSE.H11MO.0.A		sarHar1_TWAR20.chr13	96	107	-	13.1364	1.8e-05	0.305	CACTGTGGTCTG
RUNX2_MOUSE.H11MO.0.A		sarHar1_TWAR4.chr18	116	127	+	13.1364	1.8e-05	0.305	CACTGTGGTCTG
NFE2_MOUSE.H11MO.0.A		vulVul-croCro_TWAR9.chr14	60	73	-	12.1515	1.8e-05	0.487	GTGACTCAGAATCA
NFE2_MOUSE.H11MO.0.A		ailMel1_TWAR9.chr14	60	73	-	12.1515	1.8e-05	0.487	GTGACTCAGAATCA
ERR3_MOUSE.H11MO.0.C		vulVul-croCro_TWAR8.chr2	1	10	+	13.1972	1.8e-05	0.427	TGAAGGTCAG
ZFX_MOUSE.H11MO.0.B		clup_TWAR24.chr2	10	28	+	12.8182	1.8e-05	0.127	cccatggcctgctgccccc
LYL1_MOUSE.H11MO.0.A		vulVul-croCro_TWAR37.chr2	164	177	+	11.7164	1.8e-05	0.108	GCAGATGTTCCCTC
LYL1_MOUSE.H11MO.0.A		clup_TWAR43.chr2	195	208	+	11.7164	1.8e-05	0.108	gctgctgttctctt
LYL1_MOUSE.H11MO.0.A		ailMel1_TWAR10.chr18	452	465	-	11.7164	1.8e-05	0.108	TCTCCTGTTTCCTG
AP2A_MOUSE.H11MO.0.A		smiCra-tcyn_TWAR5.chr7	108	119	-	13.5606	1.8e-05	0.214	TCCCCCTGGGGC
PRGR_MOUSE.H11MO.0.A		vulVul-croCro_TWAR6.chr11	1	15	+	12.8788	1.8e-05	0.433	AGGACAGAATGTGAC
ATF3_MOUSE.H11MO.0.A		sarHar1_TWAR15.chr10	45	53	+	13.5758	1.8e-05	0.35	CTGAGTCAG
ATF3_MOUSE.H11MO.0.A		vulVul-croCro_TWAR7.chr4	50	58	-	13.5758	1.8e-05	0.35	CTGAGTCAG
ATF3_MOUSE.H11MO.0.A		ailMel1_TWAR1.chr18	146	154	+	13.5758	1.8e-05	0.35	CTGAGTCAG
ATF3_MOUSE.H11MO.0.A		vulVul-croCro_TWAR1.chr18	148	156	+	13.5758	1.8e-05	0.35	CTGAGTCAG
ATF3_MOUSE.H11MO.0.A		sarHar1_TWAR1.chr18	149	157	+	13.5758	1.8e-05	0.35	CTGAGTCAG
ATF3_MOUSE.H11MO.0.A		tcyn_TWAR1.chr18	149	157	+	13.5758	1.8e-05	0.35	ctgagtcag
ATF3_MOUSE.H11MO.0.A		smiCra-tcyn_TWAR1.chr18	153	161	+	13.5758	1.8e-05	0.35	CTGAGTCAG
ATF3_MOUSE.H11MO.0.A		sarHar1_TWAR26.chr3	163	171	+	13.5758	1.8e-05	0.35	CTGAGTCAG
ATF3_MOUSE.H11MO.0.A		smiCra-tcyn_TWAR10.chr3	286	294	+	13.5758	1.8e-05	0.35	CTGAGTCAG
ATF3_MOUSE.H11MO.0.A		sarHar1_TWAR10.chr3	286	294	+	13.5758	1.8e-05	0.35	CTGAGTCAG
ATF3_MOUSE.H11MO.0.A		tcyn_TWAR10.chr3	286	294	+	13.5758	1.8e-05	0.35	ctgagtcag
IRF3_MOUSE.H11MO.0.A		ailMel1_TWAR8.chr4	116	135	+	12.5859	1.8e-05	0.0596	TTGGGGGAGAGGGAAAGGGG
IRF3_MOUSE.H11MO.0.A		vulVul-croCro_TWAR8.chr4	116	135	+	12.5859	1.8e-05	0.0596	TTGGGGGAGAGGGAAAGGGG
ZBT17_MOUSE.H11MO.0.A		clup_TWAR2.chr5	370	388	-	11.9796	1.8e-05	0.0306	CACGGCGGCGGCGGGAAGT
ELF5_MOUSE.H11MO.0.A		sarHar1_TWAR30.chr13	280	296	-	12.7121	1.8e-05	0.0808	GAGAGAAGGAACATAAG
SP1_MOUSE.H11MO.0.A		ailMel1_TWAR13.chr3	78	101	-	10.9435	1.8e-05	0.0181	GGGAGGGAGGCACGAGGGGAGAAC
SP1_MOUSE.H11MO.0.A		vulVul-croCro_TWAR13.chr3	81	104	-	10.9435	1.8e-05	0.0181	GGGAGGGAGGCACGAGGGGAGAAC
SP1_MOUSE.H11MO.0.A		sarHar1_TWAR22.chr3	268	291	+	10.9435	1.8e-05	0.0181	AGGGCGTGAGACGGAGGGACGGAG
SP1_MOUSE.H11MO.0.A		smiCra-tcyn_TWAR22.chr3	268	291	+	10.9435	1.8e-05	0.0181	AGGGCGTGAGACGGAGGGACGGAG
ZN281_MOUSE.H11MO.0.A		clup_TWAR8.chr4	113	127	+	7.72727	1.8e-05	0.0496	ggtccgggggagagg
ZN281_MOUSE.H11MO.0.A		clup_TWAR12.chr14	151	165	-	7.72727	1.8e-05	0.0496	GTGGAGGGGAAGGGG
SP5_MOUSE.H11MO.0.C		clup_TWAR7.chr15	35	58	-	12.1061	1.8e-05	0.0207	GTGAACCGAGAACGTTGGGAGGAG
SP5_MOUSE.H11MO.0.C		smiCra-tcyn_TWAR5.chr3	74	97	+	12.1061	1.8e-05	0.0207	AAGGGGAGCAGGGGAGAGAAAGGG
SP5_MOUSE.H11MO.0.C		tcyn_TWAR5.chr3	74	97	+	12.1061	1.8e-05	0.0207	aaggggagcaggggagagaaaggg
SP5_MOUSE.H11MO.0.C		sarHar1_TWAR40.chr2	126	149	+	12.1061	1.8e-05	0.0207	AGAAGAAGTAGAGGGGAGGAGGGA
SP5_MOUSE.H11MO.0.C		sarHar1_TWAR17.chr1	182	205	+	12.1061	1.8e-05	0.0207	agaagggagagaaggggggggggc
SP5_MOUSE.H11MO.0.C		sarHar1_chr2_TWAR_3	170	193	-	12.1061	1.8e-05	0.0207	TGGATTCTGAGAAAGAGGGAGGGG
SP5_MOUSE.H11MO.0.C		smiCra-tcyn_TWAR17.chr1	196	219	+	12.1061	1.8e-05	0.0207	AGAAGGGAGAGAAGGGGGGGGGGC
PRDM1_MOUSE.H11MO.0.A		smiCra-tcyn_TWAR1.chr10	279	292	+	12.9394	1.8e-05	0.169	GACAGAGAAAGCCA
PRDM1_MOUSE.H11MO.0.A		tcyn_TWAR1.chr10	279	292	+	12.9394	1.8e-05	0.169	gacagagaaagcca
PRDM1_MOUSE.H11MO.0.A		sarHar1_TWAR1.chr10	279	292	+	12.9394	1.8e-05	0.169	GACAGAGAAAGCCA
KLF5_MOUSE.H11MO.0.A		clup_TWAR14.chr10	49	63	+	12.803	1.8e-05	0.108	tgaagagggagaggc
KLF5_MOUSE.H11MO.0.A		sarHar1_TWAR17.chr1	196	210	+	12.803	1.8e-05	0.108	gggggggggcagggg
KLF5_MOUSE.H11MO.0.A		smiCra-tcyn_TWAR17.chr1	210	224	+	12.803	1.8e-05	0.108	GGGGGGGGGCAGGGG
SP3_MOUSE.H11MO.0.B		sarHar1_TWAR7.chr17	46	65	-	12.6789	1.8e-05	0.0393	AGACTGGGGGGGGGGAGGGA
SP3_MOUSE.H11MO.0.B		sarHar1_TWAR8.chr2	270	289	+	12.6789	1.8e-05	0.0393	ATTGAGGGGAGGAGCCTAGG
CTCF_MOUSE.H11MO.0.A		ailMel1_TWAR46.chr2	90	109	-	10.8485	1.8e-05	0.262	GAGGCAGGCGGTGGCGCTCC
CEBPD_MOUSE.H11MO.0.B		clup_TWAR36.chr2	85	95	+	12.0361	1.8e-05	0.514	gattgtgcaag
CEBPD_MOUSE.H11MO.0.B		vulVul-croCro_TWAR36.chr2	86	96	+	12.0361	1.8e-05	0.514	GATTGTGCAAG
CEBPD_MOUSE.H11MO.0.B		ailMel1_TWAR36.chr2	86	96	+	12.0361	1.8e-05	0.514	GATTGTGCAAG
NR2C2_MOUSE.H11MO.0.A		ailMel1_TWAR12.chr15	52	64	+	12.568	1.8e-05	0.275	CGGGCAGAGGTGA
AIRE_MOUSE.H11MO.0.C		smiCra-tcyn_TWAR13.chr2	90	107	-	12.5955	1.8e-05	0.98	ATTGGAAAGGTTGGTCAT
MAFK_MOUSE.H11MO.0.A		sarHar1_TWAR10.chr3	39	58	-	11.6061	1.8e-05	0.395	AAAGATGCTCAGTCAGTTAT
MAFK_MOUSE.H11MO.0.A		tcyn_TWAR10.chr3	39	58	-	11.6061	1.8e-05	0.395	AAAGATGCTCAGTCAGTTAT
MAFK_MOUSE.H11MO.0.A		smiCra-tcyn_TWAR10.chr3	39	58	-	11.6061	1.8e-05	0.395	AAAGATGCTCAGTCAGTTAT
ESR2_MOUSE.H11MO.0.A		ailMel1_TWAR24.chr2	104	118	+	12.7424	1.8e-05	0.458	AGGGCGGCCTGAGCC
ASCL1_MOUSE.H11MO.0.A		smiCra-tcyn_TWAR14.chr18	43	56	-	13.303	1.8e-05	0.124	CAGCAGCTGCCAGG
ASCL1_MOUSE.H11MO.0.A		sarHar1_TWAR14.chr18	43	56	-	13.303	1.8e-05	0.124	CAGCAGCTGCCAGG
ASCL1_MOUSE.H11MO.0.A		tcyn_TWAR14.chr18	43	56	-	13.303	1.8e-05	0.124	CAGCAGCTGCCAGG
ASCL1_MOUSE.H11MO.0.A		vulVul-croCro_TWAR10.chr5	272	285	-	13.303	1.8e-05	0.124	CAGCAGCTGCATAT
ZIC1_MOUSE.H11MO.0.B		clup_TWAR4.chr2	50	58	+	12.1889	1.8e-05	0.25	ggggaggtg
ZIC1_MOUSE.H11MO.0.B		ailMel1_TWAR3.chr14	52	60	-	12.1889	1.8e-05	0.25	GGGGAGGTG
ZIC1_MOUSE.H11MO.0.B		vulVul-croCro_TWAR3.chr14	52	60	-	12.1889	1.8e-05	0.25	GGGGAGGTG
ZIC1_MOUSE.H11MO.0.B		ailMel1_TWAR6.chr16	123	131	+	12.1889	1.8e-05	0.25	GGGGAGGTG
ZIC1_MOUSE.H11MO.0.B		vulVul-croCro_TWAR6.chr16	123	131	+	12.1889	1.8e-05	0.25	GGGGAGGTG
ZIC1_MOUSE.H11MO.0.B		clup_TWAR2.chr5	347	355	-	12.1889	1.8e-05	0.25	GGGGAGGTG
ZIC1_MOUSE.H11MO.0.B		ailMel1_TWAR9.chr18	372	380	-	12.1889	1.8e-05	0.25	GGGGAGGTG
ZIC1_MOUSE.H11MO.0.B		sarHar1_TWAR13.chr16	846	854	+	12.1889	1.8e-05	0.25	ggggaggtg
ZIC1_MOUSE.H11MO.0.B		smiCra-tcyn_TWAR13.chr16	850	858	+	12.1889	1.8e-05	0.25	GGGGAGGTG
KLF3_MOUSE.H11MO.0.A		vulVul-croCro_TWAR1.chr16	69	87	+	12.697	1.8e-05	0.114	GTGGAGAGGCGGGGGCCTG
KLF3_MOUSE.H11MO.0.A		smiCra-tcyn_TWAR3.chr17	97	115	+	12.697	1.8e-05	0.114	AAAAAGGGGAGGGGGGGGA
E2F6_MOUSE.H11MO.0.A		sarHar1_TWAR19.chr2	29	40	+	13.051	1.8e-05	0.177	TTAGCGGGAAAG
TEAD4_MOUSE.H11MO.0.A		ailMel1_TWAR2.chr3	154	168	+	13	1.8e-05	0.32	AAATTCCAAGAATAC
TEAD4_MOUSE.H11MO.0.A		tcyn_TWAR7.chr2	489	503	-	13	1.8e-05	0.32	ACATTCCATTGATGT
TEAD4_MOUSE.H11MO.0.A		smiCra-tcyn_TWAR7.chr2	494	508	-	13	1.8e-05	0.32	ACATTCCATTGATGT
SP4_MOUSE.H11MO.0.B		ailMel1_TWAR7.chr3	137	156	+	12.621	1.81e-05	0.0628	GGGCAGTGAGCGGGGGGTGT
KLF6_MOUSE.H11MO.0.B		clup_TWAR14.chr4	119	137	+	12.7273	1.81e-05	0.0639	cccgtggagtcgccggggg
KLF6_MOUSE.H11MO.0.B		ailMel1_TWAR22.chr3	226	244	+	12.7273	1.81e-05	0.0639	GAGAGGGAGTGAGATGGAC
STAT2_MOUSE.H11MO.0.A		clup_TWAR14.chr4	13	31	-	12.3939	1.81e-05	0.178	AGTGAAGGGAAACTAATGC
STAT2_MOUSE.H11MO.0.A		ailMel1_TWAR14.chr4	13	31	-	12.3939	1.81e-05	0.178	AGTGAAGGGAAACTAATGC
STAT2_MOUSE.H11MO.0.A		vulVul-croCro_TWAR14.chr4	13	31	-	12.3939	1.81e-05	0.178	AGTGAAGGGAAACTAATGC
STAT2_MOUSE.H11MO.0.A		smiCra-tcyn_TWAR7.chr12	78	96	+	12.3939	1.81e-05	0.178	GAAGAAATAAAAATGAGAT
STAT2_MOUSE.H11MO.0.A		ailMel1_TWAR2.chr5	168	186	+	12.3939	1.81e-05	0.178	AAAGAAGGGAAAGTGATTA
PBX2_MOUSE.H11MO.0.C		sarHar1_TWAR34.chr2	14	28	+	12.7822	1.81e-05	0.486	GACATTTATTGAAGC
PBX2_MOUSE.H11MO.0.C		smiCra-tcyn_TWAR34.chr2	14	28	+	12.7822	1.81e-05	0.486	GACATTTATTGAAGC
ELK4_MOUSE.H11MO.0.B		clup_TWAR13.chr3	44	56	+	12.9079	1.81e-05	0.35	gagaaggaagcag
TF7L2_MOUSE.H11MO.0.A		tcyn_TWAR11.chr2	76	88	+	12.9851	1.81e-05	0.408	gtctttgaacttc
TF7L2_MOUSE.H11MO.0.A		smiCra-tcyn_TWAR11.chr2	76	88	+	12.9851	1.81e-05	0.408	GTCTTTGAACTTC
TF7L2_MOUSE.H11MO.0.A		sarHar1_TWAR11.chr2	76	88	+	12.9851	1.81e-05	0.408	GTCTTTGAACTTC
TF7L2_MOUSE.H11MO.0.A		vulVul-croCro_TWAR3.chr3	186	198	-	12.9851	1.81e-05	0.408	GCCTTTGATATGG
MAZ_MOUSE.H11MO.0.A		smiCra-tcyn_TWAR7.chr7	10	31	+	12.3099	1.81e-05	0.0152	GGAGGGGGTGTGGGGGAGGAGA
MAZ_MOUSE.H11MO.0.A		vulVul-croCro_TWAR44.chr2	124	145	-	12.3099	1.81e-05	0.0152	AAGGCAGGGGGCAGGGCCTGCG
MAZ_MOUSE.H11MO.0.A		smiCra-tcyn_TWAR8.chr2	197	218	+	12.3099	1.81e-05	0.0152	GGGGGAGGGGGAAAAATCAACC
MAZ_MOUSE.H11MO.0.A		tcyn_TWAR8.chr2	197	218	+	12.3099	1.81e-05	0.0152	gggggagggggaaaaatcaacc
SP1_MOUSE.H11MO.0.A		tcyn_TWAR13.chr16	309	332	-	10.9355	1.81e-05	0.0182	GAAGGCAGGAGGAAAGGGGGAGGA
SP1_MOUSE.H11MO.0.A		smiCra-tcyn_TWAR13.chr16	310	333	-	10.9355	1.81e-05	0.0182	GAAGGCAGGAGGAAAGGGGGAGGA
PRD14_MOUSE.H11MO.0.A		tcyn_TWAR2.chr7	103	118	+	12.6818	1.81e-05	0.501	caagttagagcagctg
PRD14_MOUSE.H11MO.0.A		smiCra-tcyn_TWAR2.chr7	164	179	+	12.6818	1.81e-05	0.501	CAAGTTAGAGCAGCTG
CRX_MOUSE.H11MO.0.A		vulVul-croCro_TWAR12.chr15	94	106	-	12.7273	1.81e-05	0.821	TGGGAGGATTATA
CRX_MOUSE.H11MO.0.A		clup_TWAR12.chr15	95	107	-	12.7273	1.81e-05	0.821	TGGGAGGATTATA
ELF2_MOUSE.H11MO.0.C		tcyn_TWAR9.chr7	144	158	-	13.2936	1.81e-05	0.227	CTCCAGGAAGGGGAA
ELF2_MOUSE.H11MO.0.C		smiCra-tcyn_TWAR9.chr7	159	173	-	13.2936	1.81e-05	0.227	CTCCAGGAAGGGGAA
WT1_MOUSE.H11MO.0.B		ailMel1_TWAR8.chr18	126	145	-	11.7576	1.81e-05	0.0253	AGCGGGGAGCGGAGCCGGCG
WT1_MOUSE.H11MO.0.B		ailMel1_TWAR16.chr6	180	199	+	11.7576	1.81e-05	0.0253	AGGCGAGGCTGGAGGAGAGA
WT1_MOUSE.H11MO.0.B		vulVul-croCro_TWAR16.chr6	180	199	+	11.7576	1.81e-05	0.0253	AGGCGAGGCTGGAGGAGAGA
ZBT17_MOUSE.H11MO.0.A		sarHar1_TWAR2.chr19	114	132	+	11.9694	1.81e-05	0.0306	CAGGGAGGAGGAGGTGGAT
ZBT17_MOUSE.H11MO.0.A		clup_TWAR22.chr3	143	161	+	11.9694	1.81e-05	0.0306	gcggcggggggagcgaggc
ZBT17_MOUSE.H11MO.0.A		sarHar1_TWAR31.chr3	179	197	-	11.9694	1.81e-05	0.0306	CGCGGTGCGAGCGGAGGGA
ZBT17_MOUSE.H11MO.0.A		vulVul-croCro_TWAR13.chr16	807	825	+	11.9694	1.81e-05	0.0306	ACTTTGGGGGGCGGGGGGG
MEIS2_MOUSE.H11MO.0.B		sarHar1_TWAR2.chr3	73	85	-	12.9545	1.81e-05	0.269	TTGACAGCTTGAC
SP2_MOUSE.H11MO.0.B		clup_TWAR9.chr10	306	327	-	12.1463	1.81e-05	0.0353	GGGGTCAAGGCAGGCCTCCGGG
MEF2C_MOUSE.H11MO.0.A		smiCra-tcyn_TWAR17.chr10	32	46	-	12.8056	1.81e-05	0.312	GGGCTATTTTCGGGA
MEF2C_MOUSE.H11MO.0.A		sarHar1_TWAR17.chr10	32	46	-	12.8056	1.81e-05	0.312	GGGCTATTTTCGGGA
NDF1_MOUSE.H11MO.0.A		sarHar1_TWAR14.chr10	14	23	-	13.5455	1.81e-05	0.212	AGCAGCTGGC
NDF1_MOUSE.H11MO.0.A		smiCra-tcyn_TWAR14.chr10	14	23	-	13.5455	1.81e-05	0.212	AGCAGCTGGC
NDF1_MOUSE.H11MO.0.A		ailMel1_TWAR14.chr10	14	23	-	13.5455	1.81e-05	0.212	AGCAGCTGGC
NDF1_MOUSE.H11MO.0.A		vulVul-croCro_TWAR14.chr10	14	23	-	13.5455	1.81e-05	0.212	AGCAGCTGGC
NDF1_MOUSE.H11MO.0.A		tcyn_TWAR14.chr10	14	23	-	13.5455	1.81e-05	0.212	AGCAGCTGGC
NDF1_MOUSE.H11MO.0.A		clup_TWAR10.chr5	155	164	+	13.5455	1.81e-05	0.212	agcagctggc
NDF1_MOUSE.H11MO.0.A		clup_TWAR15.chr13	222	231	-	13.5455	1.81e-05	0.212	AGCAGCTGGC
SP7_MOUSE.H11MO.0.A		clup_TWAR15.chr4	122	135	-	12.7611	1.81e-05	0.398	CGACCCTATACTTA
SP3_MOUSE.H11MO.0.B		tcyn_TWAR4.chr4	10	29	+	12.6697	1.81e-05	0.0393	aaagggggggggggaatgcg
SP3_MOUSE.H11MO.0.B		sarHar1_TWAR4.chr19	37	56	+	12.6697	1.81e-05	0.0393	ggttgggggggggggaggta
SP3_MOUSE.H11MO.0.B		sarHar1_TWAR8.chr9	156	175	+	12.6697	1.81e-05	0.0393	ggggctggggaggggggcgg
SP3_MOUSE.H11MO.0.B		clup_TWAR4.chr5	145	164	-	12.6697	1.81e-05	0.0393	GTGAGGGGGAGGATCGAGTG
SP3_MOUSE.H11MO.0.B		ailMel1_TWAR4.chr5	149	168	-	12.6697	1.81e-05	0.0393	GTGAGGGGGAGGATCGAGTG
SOX9_MOUSE.H11MO.0.A		vulVul-croCro_TWAR2.chr8	20	35	+	13	1.81e-05	0.266	AAATGCTCTTTTGTTT
SOX9_MOUSE.H11MO.0.A		clup_TWAR2.chr8	20	35	+	13	1.81e-05	0.266	aaatgctcttttgttt
HXC9_MOUSE.H11MO.0.A		tcyn_TWAR4.chr13	47	58	-	12.646	1.81e-05	0.291	TGATTTATTGAT
HXC9_MOUSE.H11MO.0.A		sarHar1_TWAR4.chr13	85	96	-	12.646	1.81e-05	0.291	TGATTTATTGAT
HXC9_MOUSE.H11MO.0.A		smiCra-tcyn_TWAR4.chr13	90	101	-	12.646	1.81e-05	0.291	TGATTTATTGAT
RUNX3_MOUSE.H11MO.0.A		ailMel1_TWAR15.chr10	90	101	+	13.1515	1.81e-05	0.358	GTTTGTGGTTGC
RUNX3_MOUSE.H11MO.0.A		vulVul-croCro_TWAR15.chr10	90	101	+	13.1515	1.81e-05	0.358	GTTTGTGGTTGC
CLOCK_MOUSE.H11MO.0.C		vulVul-croCro_TWAR13.chr6	60	73	+	11.7014	1.81e-05	0.564	CAGCCACATGAGTC
CLOCK_MOUSE.H11MO.0.C		ailMel1_TWAR13.chr6	60	73	+	11.7014	1.81e-05	0.564	CAGCCACATGAGTC
CTCF_MOUSE.H11MO.0.A		clup_TWAR23.chr13	148	167	-	10.8333	1.81e-05	0.262	AGCCCAGGAGGTGGTGGCAC
HNF4G_MOUSE.H11MO.0.C		vulVul-croCro_TWAR7.chr7	335	348	-	12.9091	1.81e-05	0.307	GGGGGCAGGGGCCA
PO3F1_MOUSE.H11MO.0.C		vulVul-croCro_TWAR17.chr4	167	182	-	12.6094	1.81e-05	0.278	CTCATGCAAAACTAAG
PO3F1_MOUSE.H11MO.0.C		ailMel1_TWAR17.chr4	167	182	-	12.6094	1.81e-05	0.278	CTCATGCAAAACTAAG
TBX21_MOUSE.H11MO.0.A		sarHar1_TWAR9.chr3	93	104	-	11.5152	1.81e-05	0.342	GGAGGTGTGGAC
TBX21_MOUSE.H11MO.0.A		ailMel1_TWAR16.chr1	129	140	+	11.5152	1.81e-05	0.342	GCAGCTGTGAGG
TBX21_MOUSE.H11MO.0.A		vulVul-croCro_TWAR16.chr1	129	140	+	11.5152	1.81e-05	0.342	GCAGCTGTGAGG
MAZ_MOUSE.H11MO.0.A		ailMel1_TWAR1.chr17	116	137	-	12.3028	1.81e-05	0.0152	CAGGCGGGGTGGGGGTGGGGGG
MAZ_MOUSE.H11MO.0.A		ailMel1_TWAR1.chr17	117	138	-	12.3028	1.81e-05	0.0152	ACAGGCGGGGTGGGGGTGGGGG
ELF2_MOUSE.H11MO.0.C		smiCra-tcyn_TWAR31.chr13	91	105	-	13.2844	1.81e-05	0.227	TACCAGGAAATGGAC
ELF2_MOUSE.H11MO.0.C		tcyn_TWAR31.chr13	91	105	-	13.2844	1.81e-05	0.227	TACCAGGAAATGGAC
SP4_MOUSE.H11MO.0.B		sarHar1_TWAR8.chr9	156	175	+	12.6129	1.81e-05	0.0628	ggggctggggaggggggcgg
ELF5_MOUSE.H11MO.0.A		ailMel1_TWAR8.chr17	159	175	+	12.697	1.81e-05	0.0808	AAAAGGAGGAAAATGTC
ELF5_MOUSE.H11MO.0.A		vulVul-croCro_TWAR8.chr17	163	179	+	12.697	1.81e-05	0.0808	AAAAGGAGGAAAATGTC
SOX2_MOUSE.H11MO.0.A		sarHar1_TWAR2.chr19	87	102	+	12.7921	1.81e-05	0.276	TCCTTTGTCCTGCTGG
PRDM9_MOUSE.H11MO.0.C		vulVul-croCro_TWAR20.chr2	124	142	+	12.697	1.81e-05	0.328	AGGGTTGCAGCAGCATGTC
E2F1_MOUSE.H11MO.0.A		clup_TWAR22.chr2	74	85	-	13.0303	1.82e-05	0.293	GATGGCGGGGCT
E2F1_MOUSE.H11MO.0.A		ailMel1_TWAR22.chr2	74	85	-	13.0303	1.82e-05	0.293	GATGGCGGGGCT
JUND_MOUSE.H11MO.0.A		clup_TWAR22.chr3	129	139	+	13.7424	1.82e-05	0.512	ttgtgagtcac
SP5_MOUSE.H11MO.0.C		sarHar1_TWAR25.chr13	75	98	+	12.0909	1.82e-05	0.0208	aataaggagaagaagaaggagaag
ZIC3_MOUSE.H11MO.0.A		clup_TWAR12.chr4	59	73	+	12.8816	1.82e-05	0.191	agcgtcctgctgatt
ZIC3_MOUSE.H11MO.0.A		ailMel1_TWAR12.chr4	60	74	+	12.8816	1.82e-05	0.191	AGCGTCCTGCTGATT
ZIC3_MOUSE.H11MO.0.A		vulVul-croCro_TWAR12.chr4	61	75	+	12.8816	1.82e-05	0.191	AGCGTCCTGCTGATT
ZIC3_MOUSE.H11MO.0.A		clup_TWAR7.chr15	275	289	+	12.8816	1.82e-05	0.191	ggcctcccgctggcc
ZIC3_MOUSE.H11MO.0.A		vulVul-croCro_TWAR7.chr15	320	334	+	12.8816	1.82e-05	0.191	GGCCTCCCGCTGGCC
RUNX1_MOUSE.H11MO.0.A		smiCra-tcyn_TWAR20.chr13	96	107	-	13.2727	1.82e-05	0.278	CACTGTGGTCTG
RUNX1_MOUSE.H11MO.0.A		sarHar1_TWAR20.chr13	96	107	-	13.2727	1.82e-05	0.278	CACTGTGGTCTG
RUNX1_MOUSE.H11MO.0.A		tcyn_TWAR20.chr13	96	107	-	13.2727	1.82e-05	0.278	CACTGTGGTCTG
RUNX1_MOUSE.H11MO.0.A		sarHar1_TWAR4.chr18	116	127	+	13.2727	1.82e-05	0.278	CACTGTGGTCTG
RUNX1_MOUSE.H11MO.0.A		tcyn_TWAR7.chr6	136	147	+	13.2727	1.82e-05	0.278	tattgtggtttc
RUNX1_MOUSE.H11MO.0.A		smiCra-tcyn_TWAR7.chr6	136	147	+	13.2727	1.82e-05	0.278	TATTGTGGTTTC
RUNX1_MOUSE.H11MO.0.A		sarHar1_TWAR7.chr6	136	147	+	13.2727	1.82e-05	0.278	TATTGTGGTTTC
PRDM1_MOUSE.H11MO.0.A		vulVul-croCro_TWAR14.chr4	142	155	+	12.9242	1.82e-05	0.169	GCAGGAGAAAGTGC
E2F7_MOUSE.H11MO.0.C		sarHar1_TWAR7.chr17	42	54	-	12.8727	1.82e-05	0.209	GGGGAGGGAGGAG
KLF15_MOUSE.H11MO.0.A		vulVul-croCro_TWAR17.chr1	116	134	+	11.8333	1.82e-05	0.0388	GGGGCAGGGGATCAGGTGG
KLF15_MOUSE.H11MO.0.A		ailMel1_TWAR17.chr1	120	138	+	11.8333	1.82e-05	0.0388	GGGGCAGGGGATCAGGTGG
KLF15_MOUSE.H11MO.0.A		vulVul-croCro_TWAR22.chr3	143	161	+	11.8333	1.82e-05	0.0388	GGGGTGGGGGGAGCGAGGC
KLF15_MOUSE.H11MO.0.A		clup_TWAR17.chr1	183	201	+	11.8333	1.82e-05	0.0388	ggggcaggggatcaggtgg
KLF15_MOUSE.H11MO.0.A		sarHar1_TWAR17.chr1	201	219	+	11.8333	1.82e-05	0.0388	ggggcaggggaTCAGGTGG
KLF15_MOUSE.H11MO.0.A		smiCra-tcyn_TWAR17.chr1	215	233	+	11.8333	1.82e-05	0.0388	GGGGCAGGGGATCAGGTGG
NFYC_MOUSE.H11MO.0.B		sarHar1_TWAR3.chr6	33	46	+	13.2121	1.82e-05	0.726	CTATCCAATGACAG
KLF5_MOUSE.H11MO.0.A		ailMel1_TWAR15.chr18	84	98	-	12.7879	1.82e-05	0.108	AGCTGGGGGAGGGGA
KLF5_MOUSE.H11MO.0.A		vulVul-croCro_TWAR15.chr18	84	98	-	12.7879	1.82e-05	0.108	AGCTGGGGGAGGGGA
HTF4_MOUSE.H11MO.0.A		sarHar1_TWAR14.chr10	14	23	-	12.8618	1.82e-05	0.182	AGCAGCTGGC
HTF4_MOUSE.H11MO.0.A		ailMel1_TWAR14.chr10	14	23	-	12.8618	1.82e-05	0.182	AGCAGCTGGC
HTF4_MOUSE.H11MO.0.A		vulVul-croCro_TWAR14.chr10	14	23	-	12.8618	1.82e-05	0.182	AGCAGCTGGC
HTF4_MOUSE.H11MO.0.A		tcyn_TWAR14.chr10	14	23	-	12.8618	1.82e-05	0.182	AGCAGCTGGC
HTF4_MOUSE.H11MO.0.A		smiCra-tcyn_TWAR14.chr10	14	23	-	12.8618	1.82e-05	0.182	AGCAGCTGGC
HTF4_MOUSE.H11MO.0.A		clup_TWAR10.chr5	155	164	+	12.8618	1.82e-05	0.182	agcagctggc
HTF4_MOUSE.H11MO.0.A		clup_TWAR15.chr13	222	231	-	12.8618	1.82e-05	0.182	AGCAGCTGGC
IRF8_MOUSE.H11MO.0.A		vulVul-croCro_TWAR5.chr3	110	129	+	12.2273	1.82e-05	0.252	AGAAAAAGAAATGGAAATTC
ANDR_MOUSE.H11MO.0.A		tcyn_TWAR5.chr17	7	22	+	12.5152	1.82e-05	0.395	gggagagtctgtgcta
GATA4_MOUSE.H11MO.0.A		clup_TWAR20.chr10	55	64	+	13.0606	1.82e-05	0.636	tgagataaga
GATA4_MOUSE.H11MO.0.A		sarHar1_TWAR7.chr2	186	195	-	13.0606	1.82e-05	0.636	TGAGATAAGA
FOXD3_MOUSE.H11MO.0.C		clup_TWAR7.chr14	306	320	-	11.7879	1.82e-05	0.257	TGTGTTTTCCTTGTT
FOXD3_MOUSE.H11MO.0.C		ailMel1_TWAR7.chr14	336	350	-	11.7879	1.82e-05	0.257	TGTGTTTTCCTTGTT
FOXD3_MOUSE.H11MO.0.C		vulVul-croCro_TWAR7.chr14	338	352	-	11.7879	1.82e-05	0.257	TGTGTTTTCCTTGTT
FOXD3_MOUSE.H11MO.0.C		tcyn_TWAR15.chr6	372	386	+	11.7879	1.82e-05	0.257	ggtgtttcctgagcc
FOXD3_MOUSE.H11MO.0.C		sarHar1_TWAR15.chr6	375	389	+	11.7879	1.82e-05	0.257	GGTGTTTCCTGAGCC
FOXD3_MOUSE.H11MO.0.C		smiCra-tcyn_TWAR15.chr6	378	392	+	11.7879	1.82e-05	0.257	GGTGTTTCCTGAGCC
NDF2_MOUSE.H11MO.0.A		smiCra-tcyn_TWAR1.chr16	32	41	-	13.3182	1.82e-05	0.2	AGCAGATGCC
ZBT17_MOUSE.H11MO.0.A		clup_TWAR16.chr1	90	108	-	11.9592	1.82e-05	0.0307	GCACTCGGGGGGGGGGGGC
KLF3_MOUSE.H11MO.0.A		clup_TWAR11.chr15	84	102	-	12.6818	1.82e-05	0.114	GGGCAGGGGAGGGGTGTTC
HXB8_MOUSE.H11MO.0.C		tcyn_TWAR4.chr10	72	82	+	13.4222	1.82e-05	0.545	ttgattgatag
HXB8_MOUSE.H11MO.0.C		sarHar1_TWAR4.chr10	72	82	+	13.4222	1.82e-05	0.545	TTGATTGATAG
HXB8_MOUSE.H11MO.0.C		smiCra-tcyn_TWAR4.chr10	72	82	+	13.4222	1.82e-05	0.545	TTGATTGATAG
HXB8_MOUSE.H11MO.0.C		clup_TWAR4.chr10	83	93	+	13.4222	1.82e-05	0.545	ttgattgatag
HXB8_MOUSE.H11MO.0.C		vulVul-croCro_TWAR4.chr10	84	94	+	13.4222	1.82e-05	0.545	TTGATTGATAG
HXB8_MOUSE.H11MO.0.C		ailMel1_TWAR4.chr10	84	94	+	13.4222	1.82e-05	0.545	TTGATTGATAG
NKX21_MOUSE.H11MO.0.A		sarHar1_TWAR10.chr16	105	114	+	12.9091	1.82e-05	0.849	TCTGGAGTGC
NKX21_MOUSE.H11MO.0.A		smiCra-tcyn_TWAR10.chr16	105	114	+	12.9091	1.82e-05	0.849	TCTGGAGTGC
MAZ_MOUSE.H11MO.0.A		sarHar1_chr2_TWAR_3	162	183	-	12.2958	1.82e-05	0.0153	GAAAGAGGGAGGGGAAAAAAGT
HSF1_MOUSE.H11MO.0.A		sarHar1_TWAR40.chr2	241	255	-	12.3333	1.82e-05	0.375	CAGAAGGGTCCAGAC
TBP_MOUSE.H11MO.0.A		tcyn_TWAR13.chr3	85	94	-	12.194	1.82e-05	0.678	CTATAAAAGA
TBP_MOUSE.H11MO.0.A		smiCra-tcyn_TWAR13.chr3	86	95	-	12.194	1.82e-05	0.678	CTATAAAAGA
PTF1A_MOUSE.H11MO.0.A		vulVul-croCro_TWAR14.chr10	15	32	+	12.8818	1.82e-05	0.097	CCAGCTGCTGCACTCAAG
ETS2_MOUSE.H11MO.0.A		clup_TWAR2.chr4	73	85	+	12.1818	1.82e-05	0.0947	gtggggaagcaaa
ZN281_MOUSE.H11MO.0.A		ailMel1_TWAR22.chr3	143	157	+	7.68182	1.82e-05	0.0498	GGGGTGGGGGGAGAG
STA5B_MOUSE.H11MO.0.A		tcyn_TWAR22.chr4	234	245	+	13.4545	1.82e-05	0.35	attcttagaaaa
STA5B_MOUSE.H11MO.0.A		smiCra-tcyn_TWAR22.chr4	234	245	+	13.4545	1.82e-05	0.35	ATTCTTAGAAAA
ETV2_MOUSE.H11MO.0.A		sarHar1_TWAR19.chr3	5	20	-	12.9571	1.82e-05	0.19	AATAACAGGAAATGTC
WT1_MOUSE.H11MO.0.B		clup_TWAR21.chr1	48	67	+	11.7424	1.82e-05	0.0253	gagagcgggagaggccggcc
WT1_MOUSE.H11MO.0.B		clup_TWAR9.chr15	88	107	+	11.7424	1.82e-05	0.0253	gtgccaaggaggcgctgaag
WT1_MOUSE.H11MO.0.B		tcyn_TWAR22.chr3	180	199	+	11.7424	1.82e-05	0.0253	ggtgggggggggagggaggc
WT1_MOUSE.H11MO.0.B		smiCra-tcyn_TWAR22.chr3	181	200	+	11.7424	1.82e-05	0.0253	GGTGGGGGGGGGAGGGAGGC
DDIT3_MOUSE.H11MO.0.C		ailMel1_TWAR20.chr2	160	169	-	13.4848	1.82e-05	0.636	CTGATGAAAG
KLF4_MOUSE.H11MO.0.A		ailMel1_TWAR12.chr1	130	144	+	12.7576	1.83e-05	0.209	GGGGGTGGGCTGGGC
RELB_MOUSE.H11MO.0.C		ailMel1_TWAR31.chr3	316	327	-	12.7582	1.83e-05	0.374	GGAGACTTTCCC
RFX1_MOUSE.H11MO.0.A		ailMel1_TWAR10.chr3	142	163	-	11.9848	1.83e-05	0.191	AACTGCGCTGCTATGGAAACTG
IRF3_MOUSE.H11MO.0.A		vulVul-croCro_TWAR11.chr3	155	174	+	12.5625	1.83e-05	0.0602	CAGAAGGGGAGAGAGAGAGA
TFE2_MOUSE.H11MO.0.A		tcyn_TWAR1.chr2	89	99	+	13.4697	1.83e-05	0.166	cccacctgctt
TFE2_MOUSE.H11MO.0.A		smiCra-tcyn_TWAR1.chr2	98	108	+	13.4697	1.83e-05	0.166	CCCACCTGCTT
XBP1_MOUSE.H11MO.0.C		clup_TWAR34.chr2	76	87	-	13.2295	1.83e-05	0.92	GACGTGGCCTGT
NKX22_MOUSE.H11MO.0.A		vulVul-croCro_TWAR1.chr15	76	86	+	12.0909	1.83e-05	0.572	TTGAAGTGGCT
PEBB_MOUSE.H11MO.0.C		clup_TWAR12.chr3	201	211	-	12.8788	1.83e-05	0.377	TTTGTGGTCGT
MITF_MOUSE.H11MO.0.A		ailMel1_TWAR5.chr4	80	89	-	12.8333	1.83e-05	0.539	CCCTGTGACC
MITF_MOUSE.H11MO.0.A		smiCra-tcyn_TWAR24.chr2	176	185	-	12.8333	1.83e-05	0.539	CCCTGTGACC
MITF_MOUSE.H11MO.0.A		tcyn_TWAR24.chr2	176	185	-	12.8333	1.83e-05	0.539	CCCTGTGACC
MITF_MOUSE.H11MO.0.A		ailMel1_TWAR24.chr2	186	195	-	12.8333	1.83e-05	0.539	CCCTGTGACC
MITF_MOUSE.H11MO.0.A		clup_TWAR24.chr2	196	205	-	12.8333	1.83e-05	0.539	CCCTGTGACC
MITF_MOUSE.H11MO.0.A		vulVul-croCro_TWAR24.chr2	200	209	-	12.8333	1.83e-05	0.539	CCCTGTGACC
MITF_MOUSE.H11MO.0.A		clup_TWAR2.chr1	267	276	+	12.8333	1.83e-05	0.539	ccctgtgacc
SRBP2_MOUSE.H11MO.0.B		clup_TWAR13.chr11	57	69	+	12.2364	1.83e-05	0.244	ggctgggcagatg
SRBP2_MOUSE.H11MO.0.B		clup_TWAR17.chr4	94	106	+	12.2364	1.83e-05	0.244	ccgtggggaggag
FOS_MOUSE.H11MO.0.A		ailMel1_TWAR27.chr3	157	168	-	14	1.83e-05	0.493	AAATGAGTCACT
FOS_MOUSE.H11MO.0.A		vulVul-croCro_TWAR27.chr3	167	178	-	14	1.83e-05	0.493	AAATGAGTCACT
HAND1_MOUSE.H11MO.0.C		tcyn_TWAR9.chr9	1	17	+	12.9848	1.83e-05	0.287	cagcctgcttattctct
HAND1_MOUSE.H11MO.0.C		sarHar1_TWAR9.chr9	1	17	+	12.9848	1.83e-05	0.287	CAGCCTGCTTATTCTCT
HAND1_MOUSE.H11MO.0.C		smiCra-tcyn_TWAR9.chr9	1	17	+	12.9848	1.83e-05	0.287	CAGCCTGCTTATTCTCT
ETV6_MOUSE.H11MO.0.C		ailMel1_TWAR1.chr11	13	21	+	12.3333	1.83e-05	0.142	ACAGGAAAT
ETV6_MOUSE.H11MO.0.C		vulVul-croCro_TWAR1.chr11	13	21	+	12.3333	1.83e-05	0.142	ACAGGAAAT
ETV6_MOUSE.H11MO.0.C		clup_TWAR1.chr11	13	21	+	12.3333	1.83e-05	0.142	acaggaaat
ETV6_MOUSE.H11MO.0.C		sarHar1_TWAR19.chr3	8	16	-	12.3333	1.83e-05	0.142	ACAGGAAAT
ETV6_MOUSE.H11MO.0.C		sarHar1_TWAR18.chr6	15	23	-	12.3333	1.83e-05	0.142	ACAGGAAAT
ETV6_MOUSE.H11MO.0.C		smiCra-tcyn_TWAR18.chr6	15	23	-	12.3333	1.83e-05	0.142	ACAGGAAAT
ETV6_MOUSE.H11MO.0.C		tcyn_TWAR18.chr6	15	23	-	12.3333	1.83e-05	0.142	ACAGGAAAT
ETV6_MOUSE.H11MO.0.C		smiCra-tcyn_TWAR4.chr1	38	46	+	12.3333	1.83e-05	0.142	ACAGGAAAT
ETV6_MOUSE.H11MO.0.C		tcyn_TWAR4.chr1	38	46	+	12.3333	1.83e-05	0.142	acaggaaat
ETV6_MOUSE.H11MO.0.C		smiCra-tcyn_TWAR9.chr11	38	46	-	12.3333	1.83e-05	0.142	ACAGGAAAT
ETV6_MOUSE.H11MO.0.C		tcyn_TWAR9.chr11	38	46	-	12.3333	1.83e-05	0.142	ACAGGAAAT
ETV6_MOUSE.H11MO.0.C		tcyn_TWAR19.chr1	54	62	-	12.3333	1.83e-05	0.142	ACAGGAAAT
ETV6_MOUSE.H11MO.0.C		ailMel1_TWAR19.chr1	67	75	-	12.3333	1.83e-05	0.142	ACAGGAAAT
ETV6_MOUSE.H11MO.0.C		vulVul-croCro_TWAR19.chr1	67	75	-	12.3333	1.83e-05	0.142	ACAGGAAAT
ETV6_MOUSE.H11MO.0.C		clup_TWAR6.chr19	159	167	+	12.3333	1.83e-05	0.142	acaggaaat
ETV6_MOUSE.H11MO.0.C		ailMel1_TWAR6.chr19	159	167	+	12.3333	1.83e-05	0.142	ACAGGAAAT
ETV6_MOUSE.H11MO.0.C		vulVul-croCro_TWAR6.chr19	160	168	+	12.3333	1.83e-05	0.142	ACAGGAAAT
ETV6_MOUSE.H11MO.0.C		sarHar1_TWAR6.chr19	163	171	+	12.3333	1.83e-05	0.142	ACAGGAAAT
ETV6_MOUSE.H11MO.0.C		smiCra-tcyn_TWAR6.chr19	168	176	+	12.3333	1.83e-05	0.142	ACAGGAAAT
ETV6_MOUSE.H11MO.0.C		tcyn_TWAR6.chr3	217	225	-	12.3333	1.83e-05	0.142	ACAGGAAAT
ETV6_MOUSE.H11MO.0.C		sarHar1_TWAR6.chr3	217	225	-	12.3333	1.83e-05	0.142	ACAGGAAAT
ETV6_MOUSE.H11MO.0.C		smiCra-tcyn_TWAR6.chr3	217	225	-	12.3333	1.83e-05	0.142	ACAGGAAAT
ETV6_MOUSE.H11MO.0.C		clup_TWAR7.chr13	218	226	-	12.3333	1.83e-05	0.142	ACAGGAAAT
ETV6_MOUSE.H11MO.0.C		vulVul-croCro_TWAR6.chr3	224	232	-	12.3333	1.83e-05	0.142	ACAGGAAAT
ETV6_MOUSE.H11MO.0.C		ailMel1_TWAR6.chr3	224	232	-	12.3333	1.83e-05	0.142	ACAGGAAAT
ETV6_MOUSE.H11MO.0.C		ailMel1_TWAR7.chr13	246	254	-	12.3333	1.83e-05	0.142	ACAGGAAAT
ETV6_MOUSE.H11MO.0.C		vulVul-croCro_TWAR7.chr13	251	259	-	12.3333	1.83e-05	0.142	ACAGGAAAT
ETV6_MOUSE.H11MO.0.C		tcyn_TWAR7.chr13	254	262	-	12.3333	1.83e-05	0.142	ACAGGAAAT
ETV6_MOUSE.H11MO.0.C		sarHar1_TWAR7.chr13	254	262	-	12.3333	1.83e-05	0.142	ACAGGAAAT
ETV6_MOUSE.H11MO.0.C		smiCra-tcyn_TWAR7.chr13	254	262	-	12.3333	1.83e-05	0.142	ACAGGAAAT
ETV6_MOUSE.H11MO.0.C		sarHar1_TWAR31.chr13	260	268	-	12.3333	1.83e-05	0.142	ACAGGAAAT
ETV6_MOUSE.H11MO.0.C		tcyn_TWAR31.chr13	260	268	-	12.3333	1.83e-05	0.142	ACAGGAAAT
ETV6_MOUSE.H11MO.0.C		smiCra-tcyn_TWAR31.chr13	260	268	-	12.3333	1.83e-05	0.142	ACAGGAAAT
ETV6_MOUSE.H11MO.0.C		sarHar1_TWAR2.chr5	348	356	-	12.3333	1.83e-05	0.142	ACAGGAAAT
MYOG_MOUSE.H11MO.0.A		vulVul-croCro_TWAR16.chr1	126	138	-	13.5303	1.83e-05	0.14	TCACAGCTGCCGG
MYOG_MOUSE.H11MO.0.A		ailMel1_TWAR16.chr1	126	138	-	13.5303	1.83e-05	0.14	TCACAGCTGCCGG
SOX4_MOUSE.H11MO.0.A		smiCra-tcyn_TWAR9.chr5	60	71	+	12.95	1.83e-05	0.214	TGCTTTGTTTCC
SOX4_MOUSE.H11MO.0.A		sarHar1_TWAR9.chr5	60	71	+	12.95	1.83e-05	0.214	TGCTTTGTTTCC
PPARA_MOUSE.H11MO.0.A		clup_TWAR33.chr2	212	228	+	12.6757	1.83e-05	0.279	catagggcaaaagggca
SOX2_MOUSE.H11MO.0.A		tcyn_TWAR9.chr5	7	22	-	12.7822	1.83e-05	0.276	TCCTTTATAAAGCTAA
SOX2_MOUSE.H11MO.0.A		smiCra-tcyn_TWAR9.chr5	7	22	-	12.7822	1.83e-05	0.276	TCCTTTATAAAGCTAA
SOX2_MOUSE.H11MO.0.A		ailMel1_TWAR19.chr1	182	197	-	12.7822	1.83e-05	0.276	TGCTCTGTAATGCTAA
MAFK_MOUSE.H11MO.0.A		sarHar1_TWAR1.chr2	2	21	+	11.5758	1.83e-05	0.395	ggaagagctcaGTCAGCTCC
MAFK_MOUSE.H11MO.0.A		tcyn_TWAR17.chr6	168	187	+	11.5758	1.83e-05	0.395	gcagctgctgagactgcacc
MAFK_MOUSE.H11MO.0.A		smiCra-tcyn_TWAR17.chr6	171	190	+	11.5758	1.83e-05	0.395	GCAGCTGCTGAGACTGCACC
MAFK_MOUSE.H11MO.0.A		sarHar1_TWAR17.chr6	174	193	+	11.5758	1.83e-05	0.395	GCAGCTGCTGAGACTGCACC
LYL1_MOUSE.H11MO.0.A		clup_TWAR2.chr15	70	83	+	11.7015	1.83e-05	0.108	gcatctgttttcgt
LYL1_MOUSE.H11MO.0.A		clup_TWAR20.chr10	102	115	+	11.7015	1.83e-05	0.108	gctgctgcttcttc
PRD14_MOUSE.H11MO.0.A		sarHar1_TWAR16.chr1	45	60	+	12.6667	1.83e-05	0.501	AAGGAGAGAGCCCCAG
THA_MOUSE.H11MO.0.C		clup_TWAR7.chr8	143	159	+	12.6504	1.83e-05	0.359	aggtccaattaagggca
SP1_MOUSE.H11MO.0.A		clup_TWAR16.chr1	41	64	+	10.9113	1.83e-05	0.0184	gaccgaggagagaccgggacggag
FOXO1_MOUSE.H11MO.0.A		vulVul-croCro_TWAR24.chr13	31	40	-	12.2727	1.83e-05	0.483	GCCTGTTTCC
FOXO1_MOUSE.H11MO.0.A		ailMel1_TWAR24.chr13	31	40	-	12.2727	1.83e-05	0.483	GCCTGTTTCC
MYOD1_MOUSE.H11MO.0.A		clup_TWAR33.chr2	276	290	-	13.3939	1.83e-05	0.145	GCACCTGCGCCTGCA
NR2E3_MOUSE.H11MO.0.C		ailMel1_TWAR37.chr2	3	16	+	12.73	1.83e-05	0.203	CAATTCAAAATGCA
NR2E3_MOUSE.H11MO.0.C		sarHar1_TWAR8.chr2	203	216	+	12.73	1.83e-05	0.203	aaagggaaaaatca
STAT1_MOUSE.H11MO.0.A		smiCra-tcyn_TWAR8.chr12	75	96	-	12.7164	1.83e-05	0.0707	AGAAAAGTCAAACCAAACCAAA
STAT1_MOUSE.H11MO.0.A		smiCra-tcyn_TWAR22.chr4	148	169	+	12.7164	1.83e-05	0.0707	AAGAAATTGAGACTTAAAAGGC
STAT1_MOUSE.H11MO.0.A		tcyn_TWAR22.chr4	148	169	+	12.7164	1.83e-05	0.0707	aagaaattgagacttaaaaggc
STAT1_MOUSE.H11MO.0.A		sarHar1_TWAR6.chr7	289	310	-	12.7164	1.83e-05	0.0707	GAGGAAAAAAAACACAACAGAA
GRHL2_MOUSE.H11MO.0.A		sarHar1_TWAR6.chr4	294	305	-	12.9394	1.83e-05	0.565	AGCCTGTTCTAC
EGR2_MOUSE.H11MO.0.A		sarHar1_TWAR12.chr1	148	161	+	12.9545	1.83e-05	0.118	ggagggggaagggg
EGR2_MOUSE.H11MO.0.A		smiCra-tcyn_TWAR12.chr1	148	161	+	12.9545	1.83e-05	0.118	GGAGGGGGAAGGGG
EGR2_MOUSE.H11MO.0.A		tcyn_TWAR12.chr1	148	161	+	12.9545	1.83e-05	0.118	ggagggggaagggg
SRBP1_MOUSE.H11MO.0.B		ailMel1_TWAR5.chr4	94	104	-	12.3578	1.83e-05	0.343	TGTGAGGTGAG
KLF15_MOUSE.H11MO.0.A		sarHar1_TWAR22.chr3	107	125	+	11.8182	1.83e-05	0.0389	atggagggaaagggggCCA
SP5_MOUSE.H11MO.0.C		vulVul-croCro_TWAR14.chr18	92	115	+	12.0758	1.83e-05	0.021	GTGGAGTCCTGCCTGGAGGAGGGG
SP5_MOUSE.H11MO.0.C		ailMel1_TWAR14.chr18	92	115	+	12.0758	1.83e-05	0.021	GTGGAGTCCTGCCTGGAGGAGGGG
ZIC3_MOUSE.H11MO.0.A		ailMel1_TWAR18.chr4	165	179	+	12.8684	1.83e-05	0.191	TACCCCCTGCTCTGT
ATOH1_MOUSE.H11MO.0.B		clup_TWAR13.chr1	67	75	+	13.8333	1.83e-05	0.151	gacagatgg
ATOH1_MOUSE.H11MO.0.B		ailMel1_TWAR13.chr1	69	77	+	13.8333	1.83e-05	0.151	GACAGATGG
ATOH1_MOUSE.H11MO.0.B		vulVul-croCro_TWAR13.chr1	69	77	+	13.8333	1.83e-05	0.151	GACAGATGG
ATOH1_MOUSE.H11MO.0.B		ailMel1_TWAR46.chr2	64	72	-	13.8333	1.83e-05	0.151	GACAGATGG
ATOH1_MOUSE.H11MO.0.B		smiCra-tcyn_TWAR13.chr1	74	82	+	13.8333	1.83e-05	0.151	GACAGATGG
ATOH1_MOUSE.H11MO.0.B		sarHar1_TWAR13.chr1	74	82	+	13.8333	1.83e-05	0.151	GACAGATGG
ATOH1_MOUSE.H11MO.0.B		tcyn_TWAR13.chr1	74	82	+	13.8333	1.83e-05	0.151	gacagatgg
ATOH1_MOUSE.H11MO.0.B		vulVul-croCro_TWAR5.chr7	196	204	+	13.8333	1.83e-05	0.151	GACAGATGG
ATOH1_MOUSE.H11MO.0.B		ailMel1_TWAR5.chr7	196	204	+	13.8333	1.83e-05	0.151	GACAGATGG
ATOH1_MOUSE.H11MO.0.B		vulVul-croCro_TWAR1.chr9	232	240	-	13.8333	1.83e-05	0.151	GACAGATGG
PBX1_MOUSE.H11MO.0.A		clup_TWAR23.chr3	63	73	-	12.9727	1.83e-05	0.469	TGACGGACAGC
ELF2_MOUSE.H11MO.0.C		vulVul-croCro_TWAR8.chr5	51	65	+	13.2661	1.83e-05	0.227	TATGAGGAAGGGAAA
ASCL1_MOUSE.H11MO.0.A		clup_TWAR6.chr6	39	52	-	13.2727	1.83e-05	0.125	TTCCACCTGTTCCC
FOSL1_MOUSE.H11MO.0.A		vulVul-croCro_TWAR10.chr5	174	185	-	13.9848	1.83e-05	0.502	GCATGAGTCAGT
PRDM1_MOUSE.H11MO.0.A		clup_TWAR15.chr13	111	124	-	12.9091	1.83e-05	0.169	GCAAGGGAAAGGCC
TEAD2_MOUSE.H11MO.0.C		clup_TWAR26.chr2	224	235	-	13.0857	1.83e-05	0.624	GCGCATTCCCGG
MEF2C_MOUSE.H11MO.0.A		tcyn_TWAR5.chr6	67	81	+	12.7917	1.83e-05	0.312	cttctatttaaagct
MEF2C_MOUSE.H11MO.0.A		smiCra-tcyn_TWAR5.chr6	67	81	+	12.7917	1.83e-05	0.312	CTTCTATTTAAAGCT
MEF2C_MOUSE.H11MO.0.A		tcyn_TWAR15.chr2	175	189	+	12.7917	1.83e-05	0.312	gttttattttcagca
MEF2C_MOUSE.H11MO.0.A		sarHar1_TWAR15.chr2	175	189	+	12.7917	1.83e-05	0.312	gttttattttcagcA
MEF2C_MOUSE.H11MO.0.A		smiCra-tcyn_TWAR15.chr2	176	190	+	12.7917	1.83e-05	0.312	GTTTTATTTTCAGCA
IRF3_MOUSE.H11MO.0.A		ailMel1_TWAR6.chr16	33	52	-	12.5547	1.84e-05	0.0602	GAGAAAAGAAACAAAAGTGA
THA11_MOUSE.H11MO.0.B		ailMel1_TWAR18.chr4	410	431	+	9.96053	1.84e-05	0.253	TGCCCTTAGGCAATTGTAGATT
PRGR_MOUSE.H11MO.0.A		clup_TWAR1.chr7	136	150	-	12.8485	1.84e-05	0.433	AGAACACGCTGTTAT
KLF3_MOUSE.H11MO.0.A		clup_TWAR16.chr1	118	136	-	12.6667	1.84e-05	0.114	CTGCCTGGGCGGGTGCGGC
MEIS2_MOUSE.H11MO.0.B		ailMel1_TWAR4.chr1	4	16	+	12.9242	1.84e-05	0.269	ATGTCAGCTTTTC
NF2L2_MOUSE.H11MO.0.A		ailMel1_TWAR13.chr10	159	172	+	12.5694	1.84e-05	0.512	ATGACACAGCTCTA
NF2L2_MOUSE.H11MO.0.A		vulVul-croCro_TWAR13.chr10	159	172	+	12.5694	1.84e-05	0.512	ATGACACAGCTCTA
NR1I3_MOUSE.H11MO.0.C		vulVul-croCro_TWAR9.chr18	7	24	+	12.7333	1.84e-05	0.497	TAGGTCACACAAAGTCAT
NR1I3_MOUSE.H11MO.0.C		ailMel1_TWAR3.chr2	196	213	-	12.7333	1.84e-05	0.497	AAGGTTAAACAAGGCCAA
E2F6_MOUSE.H11MO.0.A		clup_TWAR44.chr2	118	129	-	13.0306	1.84e-05	0.177	CTGGCGGGAACA
SP1_MOUSE.H11MO.0.A		sarHar1_TWAR7.chr17	42	65	-	10.9032	1.84e-05	0.0184	AGACTGGGGGGGGGGAGGGAGGAG
SP1_MOUSE.H11MO.0.A		clup_TWAR8.chr4	109	132	+	10.9032	1.84e-05	0.0184	tcggggtccgggggagagggaaag
SP1_MOUSE.H11MO.0.A		clup_TWAR17.chr1	174	197	+	10.9032	1.84e-05	0.0184	agggggccgggggcaggggatcag
MAZ_MOUSE.H11MO.0.A		ailMel1_TWAR8.chr18	120	141	-	12.2817	1.84e-05	0.0154	GGGAGCGGAGCCGGCGGCGCGC
LHX2_MOUSE.H11MO.0.A		sarHar1_TWAR5.chr6	20	29	-	12.1782	1.84e-05	0.522	TTTAATTAGG
LHX2_MOUSE.H11MO.0.A		smiCra-tcyn_TWAR5.chr6	20	29	-	12.1782	1.84e-05	0.522	TTTAATTAGG
LHX2_MOUSE.H11MO.0.A		tcyn_TWAR5.chr6	20	29	-	12.1782	1.84e-05	0.522	TTTAATTAGG
LHX2_MOUSE.H11MO.0.A		sarHar1_TWAR2.chr18	182	191	+	12.1782	1.84e-05	0.522	tttaattagg
LHX2_MOUSE.H11MO.0.A		tcyn_TWAR2.chr18	182	191	+	12.1782	1.84e-05	0.522	tttaattagg
LHX2_MOUSE.H11MO.0.A		smiCra-tcyn_TWAR2.chr18	182	191	+	12.1782	1.84e-05	0.522	TTTAATTAGG
BRAC_MOUSE.H11MO.0.B		vulVul-croCro_TWAR2.chr9	287	311	-	12.5818	1.84e-05	0.403	GTTTTCACTAATCTGTCTCTGTGTC
ELK4_MOUSE.H11MO.0.B		smiCra-tcyn_TWAR31.chr2	50	62	+	12.8816	1.84e-05	0.35	CAGAAGGAAGTGG
ELK4_MOUSE.H11MO.0.B		tcyn_TWAR31.chr2	50	62	+	12.8816	1.84e-05	0.35	cagaaggaagtgg
TCF7_MOUSE.H11MO.0.A		tcyn_TWAR12.chr14	122	137	-	12.2941	1.84e-05	0.2	AGAAAAGAAAGGAGAA
TCF7_MOUSE.H11MO.0.A		smiCra-tcyn_TWAR12.chr14	122	137	-	12.2941	1.84e-05	0.2	AGAAAAGAAAGGAGAA
VDR_MOUSE.H11MO.0.A		clup_TWAR2.chr16	153	168	+	12.7561	1.84e-05	0.389	ggggacagtggggtcc
AP2A_MOUSE.H11MO.0.A		clup_TWAR14.chr18	59	70	-	13.5303	1.84e-05	0.216	AGTCCCCGGGGC
BARX1_MOUSE.H11MO.0.C		vulVul-croCro_TWAR25.chr13	61	72	-	11.5789	1.84e-05	0.263	TCAAATTGCTTT
BARX1_MOUSE.H11MO.0.C		ailMel1_TWAR25.chr13	61	72	-	11.5789	1.84e-05	0.263	TCAAATTGCTTT
SPI1_MOUSE.H11MO.0.A		ailMel1_TWAR13.chr16	308	322	-	12.5758	1.84e-05	0.259	GGCAAGAGGAAGGGA
SPI1_MOUSE.H11MO.0.A		clup_TWAR13.chr16	308	322	-	12.5758	1.84e-05	0.259	GGCAAGAGGAAGGGA
SPI1_MOUSE.H11MO.0.A		vulVul-croCro_TWAR13.chr16	309	323	-	12.5758	1.84e-05	0.259	GGCAAGAGGAAGGGA
FOSL2_MOUSE.H11MO.0.A		ailMel1_TWAR1.chr18	145	155	+	13.803	1.84e-05	0.483	GCTGAGTCAGG
FOSL2_MOUSE.H11MO.0.A		vulVul-croCro_TWAR1.chr18	147	157	+	13.803	1.84e-05	0.483	GCTGAGTCAGG
FOSL2_MOUSE.H11MO.0.A		tcyn_TWAR1.chr18	148	158	+	13.803	1.84e-05	0.483	gctgagtcagg
ETS1_MOUSE.H11MO.0.A		vulVul-croCro_TWAR1.chr1	90	103	+	13.0758	1.84e-05	0.246	GGAGGAGGAAGTAC
NR1H4_MOUSE.H11MO.0.A		ailMel1_TWAR10.chr11	129	147	+	12.584	1.84e-05	0.227	GGGGGGGGGGGGCCGGAGG
ZN143_MOUSE.H11MO.0.A		clup_TWAR6.chr18	35	56	+	9.19697	1.84e-05	0.269	agcatcccggaaggggaaggtc
MAFF_MOUSE.H11MO.0.A		smiCra-tcyn_TWAR10.chr3	37	58	-	12.101	1.84e-05	0.48	AAAGATGCTCAGTCAGTTATAC
MAFF_MOUSE.H11MO.0.A		tcyn_TWAR10.chr3	37	58	-	12.101	1.84e-05	0.48	AAAGATGCTCAGTCAGTTATAC
KLF6_MOUSE.H11MO.0.B		clup_TWAR17.chr6	39	57	+	12.697	1.84e-05	0.065	aggagggagggagagcgaa
XBP1_MOUSE.H11MO.0.C		ailMel1_TWAR11.chr5	59	70	+	13.2131	1.84e-05	0.92	GACGTGTTATTG
SP4_MOUSE.H11MO.0.B		tcyn_TWAR2.chr9	38	57	+	12.5887	1.84e-05	0.0628	gggggtagggcagggaaaga
PAX6_MOUSE.H11MO.0.C		tcyn_TWAR6.chr19	157	168	-	12.3767	1.84e-05	0.69	TTCCGGTTGGCT
SP2_MOUSE.H11MO.0.B		vulVul-croCro_TWAR25.chr3	90	111	+	12.1138	1.84e-05	0.0353	GCGGGGGGGGGGGTGGGGGGAA
SP2_MOUSE.H11MO.0.B		clup_TWAR20.chr2	124	145	+	12.1138	1.84e-05	0.0353	agctgtggggcggcaggtcggc
SP2_MOUSE.H11MO.0.B		ailMel1_TWAR44.chr2	137	158	-	12.1138	1.84e-05	0.0353	CTGCAGAGGGCGGAAGGCAGGG
SP2_MOUSE.H11MO.0.B		vulVul-croCro_TWAR44.chr2	137	158	-	12.1138	1.84e-05	0.0353	CTGCAGAGGGCGGAAGGCAGGG
SP2_MOUSE.H11MO.0.B		vulVul-croCro_TWAR44.chr2	173	194	-	12.1138	1.84e-05	0.0353	CGGATGCGGGCGGTGAGGGAGG
SP2_MOUSE.H11MO.0.B		ailMel1_TWAR44.chr2	173	194	-	12.1138	1.84e-05	0.0353	CGGATGCGGGCGGTGAGGGAGG
IRF3_MOUSE.H11MO.0.A		ailMel1_TWAR18.chr10	188	207	+	12.5469	1.84e-05	0.0602	GGAGACAAAAGGGAGACAGA
SP3_MOUSE.H11MO.0.B		vulVul-croCro_TWAR1.chr3	22	41	+	12.6422	1.84e-05	0.0396	AGGGGGGTGGGGGGGCAGGC
SP3_MOUSE.H11MO.0.B		tcyn_TWAR22.chr3	92	111	+	12.6422	1.84e-05	0.0396	gcctctgggaggggatggag
SP3_MOUSE.H11MO.0.B		smiCra-tcyn_TWAR22.chr3	93	112	+	12.6422	1.84e-05	0.0396	GCCTCTGGGAGGGGATGGAG
SP3_MOUSE.H11MO.0.B		sarHar1_TWAR22.chr3	93	112	+	12.6422	1.84e-05	0.0396	GCCTctgggaggggatggag
BHA15_MOUSE.H11MO.0.A		ailMel1_TWAR14.chr10	37	47	-	13.1429	1.84e-05	0.124	CCAGCAGATGG
BHA15_MOUSE.H11MO.0.A		clup_TWAR17.chr1	134	144	+	13.1429	1.84e-05	0.124	ccagcagatgg
BHA15_MOUSE.H11MO.0.A		tcyn_TWAR17.chr1	141	151	+	13.1429	1.84e-05	0.124	ccagcagatgg
BHA15_MOUSE.H11MO.0.A		sarHar1_TWAR17.chr1	143	153	+	13.1429	1.84e-05	0.124	CCAGCAGATGG
BHA15_MOUSE.H11MO.0.A		smiCra-tcyn_TWAR17.chr1	157	167	+	13.1429	1.84e-05	0.124	CCAGCAGATGG
FOXA1_MOUSE.H11MO.0.A		vulVul-croCro_TWAR10.chr9	56	65	+	13.5455	1.84e-05	0.345	TGTTGACACA
FOXA1_MOUSE.H11MO.0.A		clup_TWAR10.chr9	59	68	+	13.5455	1.84e-05	0.345	tgttgacaca
FOXA1_MOUSE.H11MO.0.A		sarHar1_TWAR13.chr14	77	86	+	13.5455	1.84e-05	0.345	TGTTGACACA
IRF2_MOUSE.H11MO.0.B		tcyn_TWAR12.chr5	27	46	-	11.4697	1.85e-05	0.266	GAATAAGAAACAGAAATGAA
MAZ_MOUSE.H11MO.0.A		clup_TWAR1.chr15	12	33	-	12.2746	1.85e-05	0.0154	AGGGAAGGGAGCCGGGAGAGCA
MAZ_MOUSE.H11MO.0.A		ailMel1_TWAR17.chr10	210	231	-	12.2746	1.85e-05	0.0154	GAAGGAAGTGGAAAGGGGAGAA
MAZ_MOUSE.H11MO.0.A		vulVul-croCro_TWAR17.chr10	222	243	-	12.2746	1.85e-05	0.0154	GAAGGAAGTGGAAAGGGGAGAA
KLF15_MOUSE.H11MO.0.A		tcyn_TWAR7.chr9	31	49	+	11.803	1.85e-05	0.0389	ggggtggtgaggtgaacgg
KLF15_MOUSE.H11MO.0.A		vulVul-croCro_TWAR15.chr1	195	213	+	11.803	1.85e-05	0.0389	TTGGCAGGAGGGGGAGGGG
KLF15_MOUSE.H11MO.0.A		ailMel1_TWAR15.chr1	195	213	+	11.803	1.85e-05	0.0389	TTGGCAGGAGGGGGAGGGG
ELF5_MOUSE.H11MO.0.A		sarHar1_TWAR17.chr6	4	20	+	12.6667	1.85e-05	0.0811	aggaggaggagggagag
FOXJ3_MOUSE.H11MO.0.A		clup_TWAR18.chr10	251	263	-	12.6818	1.85e-05	0.188	ATGTTTATTTATG
FOXJ3_MOUSE.H11MO.0.A		vulVul-croCro_TWAR18.chr10	252	264	-	12.6818	1.85e-05	0.188	ATGTTTATTTATG
FOXJ3_MOUSE.H11MO.0.A		ailMel1_TWAR18.chr10	252	264	-	12.6818	1.85e-05	0.188	ATGTTTATTTATG
THA11_MOUSE.H11MO.0.B		clup_TWAR24.chr2	67	88	-	9.94737	1.85e-05	0.253	GGAATGCTGGGTAAGGGAGCCT
E2F4_MOUSE.H11MO.0.A		vulVul-croCro_TWAR1.chr16	72	85	+	12.949	1.85e-05	0.304	GAGAGGCGGGGGCC
EGR2_MOUSE.H11MO.0.A		smiCra-tcyn_TWAR1.chr4	2	15	+	12.9394	1.85e-05	0.118	TGTGGGGGAGAGGA
SP5_MOUSE.H11MO.0.C		tcyn_TWAR17.chr1	71	94	-	12.0606	1.85e-05	0.021	CCAACGGGGGTGGAGAAGGAGGAA
SP5_MOUSE.H11MO.0.C		smiCra-tcyn_TWAR17.chr1	87	110	-	12.0606	1.85e-05	0.021	CCAACGGGGGTGGAGAAGGAGGAA
SP5_MOUSE.H11MO.0.C		clup_TWAR7.chr15	89	112	-	12.0606	1.85e-05	0.021	CTAGGGACAGCGGAAGGTGAGGGG
SP5_MOUSE.H11MO.0.C		clup_TWAR30.chr13	167	190	-	12.0606	1.85e-05	0.021	TGAGAAAGGCGGAGGAGGGAAGGA
PEBB_MOUSE.H11MO.0.C		ailMel1_TWAR14.chr3	113	123	+	12.8687	1.85e-05	0.377	TGTGTGGTCTG
PEBB_MOUSE.H11MO.0.C		smiCra-tcyn_TWAR14.chr3	118	128	+	12.8687	1.85e-05	0.377	TGTGTGGTCTG
PEBB_MOUSE.H11MO.0.C		sarHar1_TWAR14.chr3	118	128	+	12.8687	1.85e-05	0.377	TGTGTGGTCTG
PEBB_MOUSE.H11MO.0.C		tcyn_TWAR14.chr3	118	128	+	12.8687	1.85e-05	0.377	tgtgtggtctg
ZN281_MOUSE.H11MO.0.A		clup_TWAR17.chr6	2	16	+	7.63636	1.85e-05	0.0498	gggggaggggaaggg
KLF4_MOUSE.H11MO.0.A		smiCra-tcyn_TWAR2.chr9	34	48	+	12.7424	1.85e-05	0.209	AAAGGAGGGTAGGGC
HNF4G_MOUSE.H11MO.0.C		clup_TWAR18.chr10	332	345	+	12.8788	1.85e-05	0.307	aagatcaaaggtct
HNF4G_MOUSE.H11MO.0.C		vulVul-croCro_TWAR18.chr10	333	346	+	12.8788	1.85e-05	0.307	AAGATCAAAGGTCT
HNF4G_MOUSE.H11MO.0.C		ailMel1_TWAR18.chr10	333	346	+	12.8788	1.85e-05	0.307	AAGATCAAAGGTCT
STAT1_MOUSE.H11MO.0.A		ailMel1_TWAR11.chr1	266	287	+	12.7015	1.85e-05	0.0707	AGAAAACCGACACCCTAACAAA
STAT1_MOUSE.H11MO.0.A		vulVul-croCro_TWAR13.chr16	297	318	-	12.7015	1.85e-05	0.0707	GAGGAAGGGAAAAAAATGAAAG
PO3F1_MOUSE.H11MO.0.C		vulVul-croCro_TWAR12.chr15	123	138	+	12.5859	1.85e-05	0.278	CTCCTGCACATTCATT
PO3F1_MOUSE.H11MO.0.C		ailMel1_TWAR12.chr15	123	138	+	12.5859	1.85e-05	0.278	CTCCTGCACATTCATT
PO3F1_MOUSE.H11MO.0.C		clup_TWAR12.chr15	124	139	+	12.5859	1.85e-05	0.278	ctcctgcacattcatt
PO3F1_MOUSE.H11MO.0.C		sarHar1_TWAR12.chr15	138	153	+	12.5859	1.85e-05	0.278	CTCCTGCACATTCATT
PO3F1_MOUSE.H11MO.0.C		smiCra-tcyn_TWAR12.chr15	138	153	+	12.5859	1.85e-05	0.278	CTCCTGCACATTCATT
STAT6_MOUSE.H11MO.0.A		clup_TWAR14.chr16	183	196	-	12.9459	1.85e-05	0.293	TTTTCAGAGAACCC
ERG_MOUSE.H11MO.0.A		clup_TWAR2.chr15	31	44	-	13.0909	1.85e-05	0.277	CGGCAGGAAGGTGG
ERG_MOUSE.H11MO.0.A		vulVul-croCro_TWAR2.chr15	31	44	-	13.0909	1.85e-05	0.277	CGGCAGGAAGGTGG
ERG_MOUSE.H11MO.0.A		clup_TWAR6.chr14	216	229	+	13.0909	1.85e-05	0.277	gacccggaagtacc
MYOG_MOUSE.H11MO.0.A		clup_TWAR17.chr4	36	48	+	13.5	1.85e-05	0.141	tgacagctgccct
RELB_MOUSE.H11MO.0.C		tcyn_TWAR4.chr1	40	51	-	12.7363	1.85e-05	0.374	TGGGAATTTCCT
NR1D1_MOUSE.H11MO.0.A		ailMel1_TWAR6.chr18	50	68	+	12.4685	1.85e-05	0.239	GAAGGTCTGGGTCAAGAGG
NR1D1_MOUSE.H11MO.0.A		clup_TWAR6.chr18	50	68	+	12.4685	1.85e-05	0.239	gaaggtctgggtcaagagg
NR1D1_MOUSE.H11MO.0.A		vulVul-croCro_TWAR6.chr18	50	68	+	12.4685	1.85e-05	0.239	GAAGGTCTGGGTCAAGAGG
NGN2_MOUSE.H11MO.0.C		tcyn_TWAR7.chr7	200	211	-	13.3429	1.85e-05	0.203	GTGACAGCTGGG
NGN2_MOUSE.H11MO.0.C		sarHar1_TWAR7.chr7	200	211	-	13.3429	1.85e-05	0.203	GTGACAGCTGGG
NGN2_MOUSE.H11MO.0.C		smiCra-tcyn_TWAR7.chr7	203	214	-	13.3429	1.85e-05	0.203	GTGACAGCTGGG
FOXD3_MOUSE.H11MO.0.C		clup_TWAR4.chr2	7	21	+	11.7727	1.85e-05	0.257	tctgtttcttcagcc
FOXD3_MOUSE.H11MO.0.C		clup_TWAR13.chr18	186	200	+	11.7727	1.85e-05	0.257	gttgtttgctcagaa
MAFB_MOUSE.H11MO.0.B		ailMel1_TWAR8.chr17	194	204	+	12.3182	1.85e-05	0.411	TGCTGATTCTG
SP1_MOUSE.H11MO.0.A		ailMel1_TWAR15.chr6	298	321	-	10.8871	1.85e-05	0.0185	GGAAAGGCGAGCGGCACGGCCTGG
KLF3_MOUSE.H11MO.0.A		ailMel1_TWAR15.chr1	200	218	+	12.6515	1.85e-05	0.114	AGGAGGGGGAGGGGAGAGC
KLF3_MOUSE.H11MO.0.A		vulVul-croCro_TWAR15.chr1	200	218	+	12.6515	1.85e-05	0.114	AGGAGGGGGAGGGGAGAGC
KLF3_MOUSE.H11MO.0.A		tcyn_TWAR13.chr16	813	831	+	12.6515	1.85e-05	0.114	ggaaaagggtgggtggggt
KLF3_MOUSE.H11MO.0.A		smiCra-tcyn_TWAR13.chr16	861	879	+	12.6515	1.85e-05	0.114	GGAAAAGGGTGGGTGGGGT
E2F7_MOUSE.H11MO.0.C		vulVul-croCro_TWAR6.chr1	48	60	+	12.8545	1.85e-05	0.209	GGAGCGGGGCAGG
ETV2_MOUSE.H11MO.0.A		clup_TWAR22.chr13	115	130	+	12.9286	1.85e-05	0.19	ggagaaaggaaacacc
WT1_MOUSE.H11MO.0.B		vulVul-croCro_TWAR8.chr4	143	162	-	11.7121	1.85e-05	0.0255	GAGTGGGGGAGAGAAGCCAG
WT1_MOUSE.H11MO.0.B		clup_TWAR26.chr2	149	168	-	11.7121	1.85e-05	0.0255	GGATGCGGGAGGGGCGCGGT
PO5F1_MOUSE.H11MO.0.A		tcyn_TWAR6.chr2	80	95	+	12.6818	1.85e-05	0.376	tcttttatattcaaat
COE1_MOUSE.H11MO.0.A		sarHar1_TWAR9.chr7	247	259	+	13	1.85e-05	0.159	GGGCCCCGGGGAG
SP2_MOUSE.H11MO.0.B		vulVul-croCro_TWAR17.chr1	216	237	-	12.1057	1.85e-05	0.0354	GGCAGGAGGGTGGGGGAGGTAG
MAZ_MOUSE.H11MO.0.A		clup_TWAR17.chr6	45	66	+	12.2676	1.85e-05	0.0154	gagggagagcgaaggaggccgg
MAZ_MOUSE.H11MO.0.A		ailMel1_TWAR1.chr16	65	86	+	12.2676	1.85e-05	0.0154	GGGGGTGGGGAGGCGGGCCTGT
MAZ_MOUSE.H11MO.0.A		ailMel1_TWAR11.chr3	153	174	+	12.2676	1.85e-05	0.0154	gacagaaggggagagagaggag
HXB7_MOUSE.H11MO.0.C		ailMel1_TWAR6.chr3	146	155	-	13.8556	1.85e-05	0.56	ATGATTGATT
HXB7_MOUSE.H11MO.0.C		vulVul-croCro_TWAR6.chr3	146	155	-	13.8556	1.85e-05	0.56	ATGATTGATT
ETS2_MOUSE.H11MO.0.A		sarHar1_TWAR3.chr15	112	124	-	12.1667	1.85e-05	0.0947	GGAGGGAAATAGA
ETS2_MOUSE.H11MO.0.A		smiCra-tcyn_TWAR3.chr15	112	124	-	12.1667	1.85e-05	0.0947	GGAGGGAAATAGA
ETS2_MOUSE.H11MO.0.A		tcyn_TWAR3.chr15	112	124	-	12.1667	1.85e-05	0.0947	GGAGGGAAATAGA
ETS2_MOUSE.H11MO.0.A		clup_TWAR3.chr2	175	187	-	12.1667	1.85e-05	0.0947	AGAAGGAAAGGGA
CLOCK_MOUSE.H11MO.0.C		vulVul-croCro_TWAR5.chr18	4	17	-	11.6806	1.85e-05	0.564	CTGTCACATGGGCA
PRDM1_MOUSE.H11MO.0.A		clup_TWAR2.chr17	19	32	-	12.8939	1.85e-05	0.169	AGAAGGGAAAGCAT
PRDM1_MOUSE.H11MO.0.A		vulVul-croCro_TWAR5.chr6	131	144	+	12.8939	1.85e-05	0.169	GAAAGAGACAGTGG
GABPA_MOUSE.H11MO.0.A		smiCra-tcyn_TWAR13.chr1	83	96	-	13.1364	1.85e-05	0.443	GCCACAGGAAGTCA
TBX20_MOUSE.H11MO.0.C		vulVul-croCro_TWAR20.chr10	84	97	-	12.8384	1.85e-05	0.371	AGCTGTTGCCAGCT
PRGR_MOUSE.H11MO.0.A		ailMel1_TWAR5.chr4	64	78	+	12.8333	1.85e-05	0.433	AGAAGAGGCTGTGCT
NFKB2_MOUSE.H11MO.0.C		sarHar1_TWAR22.chr2	379	389	-	13.0909	1.86e-05	0.276	GGGAAAGTCCT
SP3_MOUSE.H11MO.0.B		sarHar1_TWAR7.chr7	9	28	+	12.633	1.86e-05	0.0396	tggagggggtgtggaggAGA
SP3_MOUSE.H11MO.0.B		tcyn_TWAR7.chr7	9	28	+	12.633	1.86e-05	0.0396	tggagggggtgtggaggaga
GATA6_MOUSE.H11MO.0.A		sarHar1_TWAR8.chr17	207	216	+	12.6972	1.86e-05	0.77	gAAGATAAGG
SALL4_MOUSE.H11MO.0.A		vulVul-croCro_TWAR16.chr6	106	115	-	12.9082	1.86e-05	0.116	AGAGGGAGGG
SALL4_MOUSE.H11MO.0.A		sarHar1_chr2_TWAR_3	171	180	-	12.9082	1.86e-05	0.116	AGAGGGAGGG
SALL4_MOUSE.H11MO.0.A		tcyn_TWAR7.chr3	213	222	+	12.9082	1.86e-05	0.116	agagggaggg
SALL4_MOUSE.H11MO.0.A		smiCra-tcyn_TWAR7.chr3	216	225	+	12.9082	1.86e-05	0.116	AGAGGGAGGG
SALL4_MOUSE.H11MO.0.A		sarHar1_TWAR7.chr3	217	226	+	12.9082	1.86e-05	0.116	agagggaggg
TCF7_MOUSE.H11MO.0.A		sarHar1_TWAR2.chr14	225	240	-	12.2843	1.86e-05	0.2	AAAGAACAGAGGAAGC
TCF7_MOUSE.H11MO.0.A		smiCra-tcyn_TWAR2.chr14	225	240	-	12.2843	1.86e-05	0.2	AAAGAACAGAGGAAGC
NFKB1_MOUSE.H11MO.0.A		ailMel1_TWAR4.chr12	96	106	+	12.8636	1.86e-05	0.263	GGGGAGGCCCC
NFKB1_MOUSE.H11MO.0.A		clup_TWAR9.chr10	425	435	-	12.8636	1.86e-05	0.263	GGGGAGGCCCC
THA_MOUSE.H11MO.0.C		ailMel1_TWAR2.chr16	203	219	+	12.626	1.86e-05	0.359	AGGGGCCAGTCGGGTCA
EHF_MOUSE.H11MO.0.B		ailMel1_TWAR10.chr18	307	321	-	13.3636	1.86e-05	0.248	AAACAAGGAAGTCTG
EHF_MOUSE.H11MO.0.B		vulVul-croCro_TWAR10.chr18	309	323	-	13.3636	1.86e-05	0.248	AAACAAGGAAGTCTG
EHF_MOUSE.H11MO.0.B		clup_TWAR10.chr18	316	330	-	13.3636	1.86e-05	0.248	AAACAAGGAAGTCTG
PAX5_MOUSE.H11MO.0.A		clup_TWAR8.chr5	50	68	+	12.6518	1.86e-05	0.361	caaggaagggaagcgtgtc
SP1_MOUSE.H11MO.0.A		vulVul-croCro_TWAR15.chr18	122	145	+	10.879	1.86e-05	0.0185	GTGGCCGCTGGAGGCGGCCCCTGG
SP1_MOUSE.H11MO.0.A		clup_TWAR3.chr14	129	152	-	10.879	1.86e-05	0.0185	GGTGGGGCCACGCGCGGAGTGCGC
KLF15_MOUSE.H11MO.0.A		sarHar1_TWAR12.chr15	11	29	-	11.7879	1.86e-05	0.0389	GAGGAGTGGACAGAGCAGA
KLF15_MOUSE.H11MO.0.A		tcyn_TWAR12.chr15	11	29	-	11.7879	1.86e-05	0.0389	GAGGAGTGGACAGAGCAGA
KLF15_MOUSE.H11MO.0.A		smiCra-tcyn_TWAR12.chr15	11	29	-	11.7879	1.86e-05	0.0389	GAGGAGTGGACAGAGCAGA
E2F1_MOUSE.H11MO.0.A		ailMel1_TWAR1.chr17	27	38	-	13	1.86e-05	0.293	TGGGGCGGGAGT
E2F1_MOUSE.H11MO.0.A		clup_TWAR17.chr4	82	93	+	13	1.86e-05	0.293	ggcggcgggaag
E2F1_MOUSE.H11MO.0.A		clup_TWAR3.chr14	159	170	-	13	1.86e-05	0.293	GGCGGCGGGAAG
E2F1_MOUSE.H11MO.0.A		clup_TWAR2.chr5	371	382	-	13	1.86e-05	0.293	GGCGGCGGGAAG
FOXM1_MOUSE.H11MO.0.B		sarHar1_TWAR6.chr7	429	440	-	12.4478	1.86e-05	0.397	TATTTGCCTTGG
TFE2_MOUSE.H11MO.0.A		clup_TWAR20.chr2	152	162	-	13.4545	1.86e-05	0.166	CACACCTGGAG
LYL1_MOUSE.H11MO.0.A		clup_TWAR1.chr12	56	69	-	11.6866	1.86e-05	0.11	TCTGCTGCTGCCTG
ZFX_MOUSE.H11MO.0.B		clup_TWAR7.chr6	144	162	+	12.7576	1.86e-05	0.129	gcccgggcttgcagcgcgg
ZFX_MOUSE.H11MO.0.B		vulVul-croCro_TWAR14.chr18	185	203	-	12.7576	1.86e-05	0.129	GGTGAGGCCTCCAGAGCAG
ZBT17_MOUSE.H11MO.0.A		ailMel1_TWAR8.chr15	9	27	-	11.9184	1.86e-05	0.0311	GGGGCTGAGGGCGAGGACT
MAZ_MOUSE.H11MO.0.A		sarHar1_TWAR6.chr19	22	43	-	12.2606	1.86e-05	0.0154	TGGGCAGGGGGCGAGCCGCGGC
TF2L1_MOUSE.H11MO.0.C		clup_TWAR7.chr10	26	44	-	12.8333	1.86e-05	0.412	TGCCGGCTCCGTGCAGCCC
PIT1_MOUSE.H11MO.0.C		tcyn_TWAR13.chr18	351	363	-	12.7528	1.86e-05	0.527	TACATGTATATAT
PIT1_MOUSE.H11MO.0.C		smiCra-tcyn_TWAR13.chr18	360	372	-	12.7528	1.86e-05	0.527	TACATGTATATAT
ELF5_MOUSE.H11MO.0.A		vulVul-croCro_TWAR2.chr5	167	183	+	12.6515	1.86e-05	0.0811	CAAAGAAGGAAAAGTGA
BHA15_MOUSE.H11MO.0.A		clup_TWAR14.chr10	91	101	-	13.1224	1.86e-05	0.124	CCAGAAGCTGG
BHA15_MOUSE.H11MO.0.A		tcyn_TWAR7.chr6	190	200	+	13.1224	1.86e-05	0.124	ccagaagctgg
BHA15_MOUSE.H11MO.0.A		smiCra-tcyn_TWAR7.chr6	190	200	+	13.1224	1.86e-05	0.124	CCAGAAGCTGG
BHA15_MOUSE.H11MO.0.A		sarHar1_TWAR7.chr6	190	200	+	13.1224	1.86e-05	0.124	CCAGAAGCTGG
SP2_MOUSE.H11MO.0.B		clup_TWAR14.chr6	181	202	-	12.0976	1.86e-05	0.0355	GAGCGGGGCGCAGGGCCTGGTG
ZIC3_MOUSE.H11MO.0.A		clup_TWAR2.chr5	153	167	+	12.8421	1.86e-05	0.191	gcctccccggtgggc
CTCF_MOUSE.H11MO.0.A		vulVul-croCro_TWAR44.chr2	129	148	-	10.7727	1.86e-05	0.264	CGGAAGGCAGGGGGCAGGGC
SP5_MOUSE.H11MO.0.C		vulVul-croCro_TWAR17.chr1	59	82	-	12.0455	1.86e-05	0.0211	CCTGGGGGTGAGGAGGGGGGGGAC
SP5_MOUSE.H11MO.0.C		vulVul-croCro_TWAR17.chr1	227	250	-	12.0455	1.86e-05	0.0211	GGACAGGGTGGAGGGCAGGAGGGT
SP5_MOUSE.H11MO.0.C		ailMel1_TWAR17.chr1	231	254	-	12.0455	1.86e-05	0.0211	GGACAGGGTGGAGGGCAGGAGGGT
IRF3_MOUSE.H11MO.0.A		sarHar1_TWAR22.chr3	58	77	-	12.5312	1.86e-05	0.0606	GGGCAGGAAATGGGAACGGT
FOXQ1_MOUSE.H11MO.0.C		tcyn_TWAR18.chr10	249	260	-	12.4898	1.86e-05	0.281	ACATGTTTATTT
FOXQ1_MOUSE.H11MO.0.C		clup_TWAR18.chr10	254	265	-	12.4898	1.86e-05	0.281	ACATGTTTATTT
FOXQ1_MOUSE.H11MO.0.C		vulVul-croCro_TWAR18.chr10	255	266	-	12.4898	1.86e-05	0.281	ACATGTTTATTT
FOXQ1_MOUSE.H11MO.0.C		ailMel1_TWAR18.chr10	255	266	-	12.4898	1.86e-05	0.281	ACATGTTTATTT
FOXQ1_MOUSE.H11MO.0.C		smiCra-tcyn_TWAR18.chr10	256	267	-	12.4898	1.86e-05	0.281	ACATGTTTATTT
FOXQ1_MOUSE.H11MO.0.C		sarHar1_TWAR18.chr10	256	267	-	12.4898	1.86e-05	0.281	ACATGTTTATTT
PRDM5_MOUSE.H11MO.0.A		clup_TWAR12.chr5	12	26	+	13.0152	1.86e-05	0.17	ccaggagcagcaggc
PRDM5_MOUSE.H11MO.0.A		ailMel1_TWAR12.chr5	13	27	+	13.0152	1.86e-05	0.17	CCAGGAGCAGCAGGC
PRDM5_MOUSE.H11MO.0.A		vulVul-croCro_TWAR12.chr5	13	27	+	13.0152	1.86e-05	0.17	CCAGGAGCAGCAGGC
PRDM5_MOUSE.H11MO.0.A		sarHar1_TWAR31.chr3	345	359	-	13.0152	1.86e-05	0.17	CGGGGAGGCCCGGGC
STAT2_MOUSE.H11MO.0.A		sarHar1_TWAR9.chr16	215	233	+	12.3333	1.86e-05	0.181	aaaaaaaggaaagaaaata
ITF2_MOUSE.H11MO.0.B		vulVul-croCro_TWAR2.chr3	25	33	-	14.0303	1.86e-05	0.647	CCAGGTGCT
ITF2_MOUSE.H11MO.0.B		ailMel1_TWAR2.chr3	25	33	-	14.0303	1.86e-05	0.647	CCAGGTGCT
ITF2_MOUSE.H11MO.0.B		clup_TWAR30.chr2	220	228	-	14.0303	1.86e-05	0.647	CCAGGTGCT
ITF2_MOUSE.H11MO.0.B		tcyn_TWAR30.chr2	585	593	-	14.0303	1.86e-05	0.647	CCAGGTGCT
ITF2_MOUSE.H11MO.0.B		smiCra-tcyn_TWAR30.chr2	585	593	-	14.0303	1.86e-05	0.647	CCAGGTGCT
ITF2_MOUSE.H11MO.0.B		sarHar1_TWAR30.chr2	585	593	-	14.0303	1.86e-05	0.647	CCAGGTGCT
ASCL2_MOUSE.H11MO.0.C		smiCra-tcyn_TWAR14.chr18	46	54	-	14.3333	1.86e-05	0.12	GCAGCTGCC
ASCL2_MOUSE.H11MO.0.C		sarHar1_TWAR14.chr18	46	54	-	14.3333	1.86e-05	0.12	GCAGCTGCC
ASCL2_MOUSE.H11MO.0.C		tcyn_TWAR14.chr18	46	54	-	14.3333	1.86e-05	0.12	GCAGCTGCC
ASCL2_MOUSE.H11MO.0.C		clup_TWAR47.chr2	88	96	+	14.3333	1.86e-05	0.12	gcagctgcc
ASCL2_MOUSE.H11MO.0.C		ailMel1_TWAR25.chr2	88	96	-	14.3333	1.86e-05	0.12	GCAGCTGCC
ASCL2_MOUSE.H11MO.0.C		clup_TWAR14.chr10	109	117	+	14.3333	1.86e-05	0.12	gcagctgcc
ASCL2_MOUSE.H11MO.0.C		clup_TWAR16.chr1	132	140	-	14.3333	1.86e-05	0.12	GCAGCTGCC
ASCL2_MOUSE.H11MO.0.C		vulVul-croCro_TWAR33.chr3	154	162	+	14.3333	1.86e-05	0.12	GCAGCTGCC
ASCL2_MOUSE.H11MO.0.C		clup_TWAR8.chr2	296	304	+	14.3333	1.86e-05	0.12	gcagctgcc
ASCL2_MOUSE.H11MO.0.C		clup_TWAR8.chr2	295	303	-	14.3333	1.86e-05	0.12	GCAGCTGCC
ASCL2_MOUSE.H11MO.0.C		clup_TWAR8.chr7	320	328	-	14.3333	1.86e-05	0.12	GCAGCTGCC
PRDM9_MOUSE.H11MO.0.C		sarHar1_TWAR17.chr1	91	109	+	12.6515	1.87e-05	0.329	TGTTGGGCAGTGCCAGCTC
LEF1_MOUSE.H11MO.0.B		sarHar1_TWAR8.chr2	102	115	+	11.8407	1.87e-05	0.222	ccctttctcctccc
P63_MOUSE.H11MO.0.B		ailMel1_TWAR4.chr6	83	101	+	12.5758	1.87e-05	0.423	CACAAGCACAAGCACGTGC
JUND_MOUSE.H11MO.0.A		ailMel1_TWAR22.chr3	131	141	+	13.6818	1.87e-05	0.512	TTGTGAGTCAT
JUND_MOUSE.H11MO.0.A		vulVul-croCro_TWAR22.chr3	131	141	+	13.6818	1.87e-05	0.512	TTGTGAGTCAT
TEAD4_MOUSE.H11MO.0.A		vulVul-croCro_TWAR23.chr13	129	143	-	12.9545	1.87e-05	0.323	GCATTCCTGGTTTTG
ETV2_MOUSE.H11MO.0.A		clup_TWAR10.chr11	216	231	+	12.9143	1.87e-05	0.19	tgggacaggaaaccac
SP3_MOUSE.H11MO.0.B		clup_TWAR16.chr1	117	136	-	12.6239	1.87e-05	0.0397	CTGCCTGGGCGGGTGCGGCC
RARA_MOUSE.H11MO.0.A		tcyn_TWAR9.chr10	106	125	-	11.1727	1.87e-05	0.501	GAGACATGAGGCCAGGGTGA
MAFK_MOUSE.H11MO.0.A		ailMel1_TWAR2.chr15	35	54	+	11.5303	1.87e-05	0.395	CTTCCTGCTGTGTCAGAGTT
WT1_MOUSE.H11MO.0.B		tcyn_TWAR20.chr4	128	147	-	11.697	1.87e-05	0.0255	GGCTGGGGGCTGGGGGAAGG
WT1_MOUSE.H11MO.0.B		tcyn_TWAR20.chr4	154	173	+	11.697	1.87e-05	0.0255	cgttggggaaggagagggga
WT1_MOUSE.H11MO.0.B		sarHar1_TWAR6.chr14	190	209	-	11.697	1.87e-05	0.0255	AGCGGGCGGTGGAGCCGGGA
WT1_MOUSE.H11MO.0.B		tcyn_TWAR6.chr14	190	209	-	11.697	1.87e-05	0.0255	AGCGGGCGGTGGAGCCGGGA
WT1_MOUSE.H11MO.0.B		smiCra-tcyn_TWAR6.chr14	192	211	-	11.697	1.87e-05	0.0255	AGCGGGCGGTGGAGCCGGGA
E2F7_MOUSE.H11MO.0.C		smiCra-tcyn_TWAR4.chr18	27	39	+	12.8455	1.87e-05	0.209	AAGGCGGGAGGGC
E2F7_MOUSE.H11MO.0.C		sarHar1_TWAR4.chr18	27	39	+	12.8455	1.87e-05	0.209	AAGGCGGGAGGGC
TGIF1_MOUSE.H11MO.0.A		sarHar1_TWAR31.chr3	56	64	-	13.4474	1.87e-05	0.374	TGACAGCCG
RFX2_MOUSE.H11MO.0.A		sarHar1_TWAR3.chr4	98	119	+	12.2857	1.87e-05	0.313	GTCAGTtatcatgggggggggg
PTF1A_MOUSE.H11MO.0.A		vulVul-croCro_TWAR8.chr8	22	39	-	12.8455	1.87e-05	0.098	GCAGCTGGAGCATCTCTG
PTF1A_MOUSE.H11MO.0.A		ailMel1_TWAR8.chr8	22	39	-	12.8455	1.87e-05	0.098	GCAGCTGGAGCATCTCTG
CEBPG_MOUSE.H11MO.0.B		tcyn_TWAR11.chr17	112	123	+	13.1667	1.87e-05	0.499	cagtgatgcaac
CEBPG_MOUSE.H11MO.0.B		sarHar1_TWAR11.chr17	112	123	+	13.1667	1.87e-05	0.499	CAGTGATGCAAC
CEBPG_MOUSE.H11MO.0.B		smiCra-tcyn_TWAR11.chr17	112	123	+	13.1667	1.87e-05	0.499	CAGTGATGCAAC
E2F2_MOUSE.H11MO.0.B		clup_TWAR12.chr4	161	170	-	13.1651	1.87e-05	1	GGCGCGCAGC
TF7L1_MOUSE.H11MO.0.A		sarHar1_TWAR9.chr5	87	97	+	12.7463	1.87e-05	0.342	AGCTTTGATGT
TF7L1_MOUSE.H11MO.0.A		smiCra-tcyn_TWAR9.chr5	87	97	+	12.7463	1.87e-05	0.342	AGCTTTGATGT
MTF1_MOUSE.H11MO.0.C		ailMel1_TWAR3.chr3	220	236	-	11.9663	1.87e-05	0.933	GGGTCAGTGTGCAAAGT
MTF1_MOUSE.H11MO.0.C		vulVul-croCro_TWAR3.chr3	256	272	-	11.9663	1.87e-05	0.933	GGGTCAGTGTGCAAAGT
NFE2_MOUSE.H11MO.0.A		ailMel1_TWAR13.chr10	159	172	+	12.0758	1.87e-05	0.487	ATGACACAGCTCTA
NFE2_MOUSE.H11MO.0.A		vulVul-croCro_TWAR13.chr10	159	172	+	12.0758	1.87e-05	0.487	ATGACACAGCTCTA
NR2C2_MOUSE.H11MO.0.A		sarHar1_TWAR9.chr5	41	53	-	12.512	1.87e-05	0.275	CAGTCAAAGGCCA
MYOG_MOUSE.H11MO.0.A		clup_TWAR2.chr15	91	103	-	13.4848	1.87e-05	0.141	CATCAGCTGCCTT
TF65_MOUSE.H11MO.0.A		clup_TWAR7.chr8	76	86	-	13	1.87e-05	0.297	GGTGCTTTCCC
SP2_MOUSE.H11MO.0.B		tcyn_TWAR20.chr4	133	154	-	12.0894	1.87e-05	0.0355	GACAGGAGGCTGGGGGCTGGGG
LHX6_MOUSE.H11MO.0.C		clup_TWAR21.chr4	55	63	+	12.7606	1.87e-05	0.543	gctgattgg
LHX6_MOUSE.H11MO.0.C		sarHar1_TWAR29.chr13	286	294	-	12.7606	1.87e-05	0.543	GCTGATTGG
PPARG_MOUSE.H11MO.0.A		clup_TWAR5.chr10	29	45	-	12.6515	1.87e-05	0.208	GATCAGAGCAGAGGTCA
PPARG_MOUSE.H11MO.0.A		ailMel1_TWAR5.chr10	29	45	-	12.6515	1.87e-05	0.208	GATCAGAGCAGAGGTCA
PPARG_MOUSE.H11MO.0.A		vulVul-croCro_TWAR5.chr10	29	45	-	12.6515	1.87e-05	0.208	GATCAGAGCAGAGGTCA
AP2A_MOUSE.H11MO.0.A		clup_TWAR2.chr14	5	16	-	13.5	1.87e-05	0.216	CTGGCCTGCGGG
FOXA2_MOUSE.H11MO.0.A		clup_TWAR23.chr2	19	31	+	13.2121	1.87e-05	0.333	tcctgtttaccca
PRD16_MOUSE.H11MO.0.B		clup_TWAR17.chr2	58	67	+	12.5909	1.87e-05	0.157	gcccagggca
ZFP57_MOUSE.H11MO.0.B		clup_TWAR9.chr5	153	162	+	13.4714	1.87e-05	0.987	gtgcggcagg
NR1H4_MOUSE.H11MO.0.A		vulVul-croCro_TWAR3.chr7	444	462	+	12.56	1.87e-05	0.227	AGGGTTGATGGCATCTGGG
ZN281_MOUSE.H11MO.0.A		clup_TWAR5.chr6	102	116	-	7.59091	1.87e-05	0.0498	CGGAGTGGGGAGGGG
BRAC_MOUSE.H11MO.0.B		sarHar1_TWAR2.chr9	69	93	+	12.5545	1.87e-05	0.403	GTTTTCAGATAGCTGCAAATTTTTG
RUNX2_MOUSE.H11MO.0.A		vulVul-croCro_TWAR13.chr6	128	139	+	13.0758	1.87e-05	0.305	CTCTGTGGTTAA
SP4_MOUSE.H11MO.0.B		clup_TWAR2.chr5	165	184	+	12.5645	1.87e-05	0.0628	ggcacagaggaggggaggcg
SP4_MOUSE.H11MO.0.B		ailMel1_TWAR13.chr16	807	826	+	12.5645	1.87e-05	0.0628	CTTGGGGGGGCGGGGGGCGA
GRHL2_MOUSE.H11MO.0.A		vulVul-croCro_TWAR6.chr10	8	19	-	12.9091	1.87e-05	0.565	AACCTGTTAGTC
GRHL2_MOUSE.H11MO.0.A		ailMel1_TWAR6.chr10	8	19	-	12.9091	1.87e-05	0.565	AACCTGTTAGTC
GRHL2_MOUSE.H11MO.0.A		sarHar1_TWAR6.chr10	13	24	-	12.9091	1.87e-05	0.565	AACCTGTTAGTC
RELB_MOUSE.H11MO.0.C		ailMel1_TWAR28.chr3	39	50	+	12.7253	1.87e-05	0.374	GAGGGCTTCCCC
ZIC2_MOUSE.H11MO.0.C		clup_TWAR12.chr4	59	73	+	12.7879	1.87e-05	0.211	agcgtcctgctgatt
ZIC2_MOUSE.H11MO.0.C		ailMel1_TWAR12.chr4	60	74	+	12.7879	1.87e-05	0.211	AGCGTCCTGCTGATT
ZIC2_MOUSE.H11MO.0.C		vulVul-croCro_TWAR12.chr4	61	75	+	12.7879	1.87e-05	0.211	AGCGTCCTGCTGATT
ESR1_MOUSE.H11MO.0.A		ailMel1_TWAR7.chr15	13	27	-	12.6667	1.87e-05	0.456	AGGAGGCCCTGCCCT
STAT4_MOUSE.H11MO.0.A		clup_TWAR29.chr3	193	202	+	12.1818	1.87e-05	0.304	cttcctgtaa
STAT4_MOUSE.H11MO.0.A		vulVul-croCro_TWAR29.chr3	199	208	+	12.1818	1.87e-05	0.304	CTTCCTGTAA
KLF15_MOUSE.H11MO.0.A		ailMel1_TWAR1.chr16	66	84	+	11.7727	1.87e-05	0.039	GGGGTGGGGAGGCGGGCCT
KLF15_MOUSE.H11MO.0.A		vulVul-croCro_TWAR20.chr4	123	141	-	11.7727	1.87e-05	0.039	CAGGCGGGAGAAGGGGCGT
NKX61_MOUSE.H11MO.0.A		ailMel1_TWAR29.chr3	52	70	-	12.4898	1.87e-05	0.578	AGTAATGCCAATTTCATTT
NKX61_MOUSE.H11MO.0.A		vulVul-croCro_TWAR29.chr3	52	70	-	12.4898	1.87e-05	0.578	AGTAATGCCAATTTCATTT
RARG_MOUSE.H11MO.0.C		sarHar1_TWAR2.chr16	137	154	-	12.608	1.88e-05	0.319	GAGGCAGGCTGAACCGGG
ZFX_MOUSE.H11MO.0.B		vulVul-croCro_TWAR29.chr13	320	338	+	12.7424	1.88e-05	0.129	ATCGGGGCCTCACCGCGCA
MEF2A_MOUSE.H11MO.0.A		tcyn_TWAR21.chr2	66	79	-	12.6419	1.88e-05	0.4	TCCTATTTTTATAT
MEF2A_MOUSE.H11MO.0.A		smiCra-tcyn_TWAR21.chr2	81	94	-	12.6419	1.88e-05	0.4	TCCTATTTTTATAT
MAZ_MOUSE.H11MO.0.A		ailMel1_TWAR12.chr18	122	143	+	12.2465	1.88e-05	0.0155	GTGGGGAGAGGAGAAGGAGGGG
MAZ_MOUSE.H11MO.0.A		sarHar1_TWAR22.chr3	180	201	+	12.2465	1.88e-05	0.0155	gggtgggggtgggagggaggca
ELF5_MOUSE.H11MO.0.A		clup_TWAR12.chr18	125	141	+	12.6364	1.88e-05	0.0811	aggagaaggagggggaa
ELF5_MOUSE.H11MO.0.A		vulVul-croCro_TWAR12.chr18	130	146	+	12.6364	1.88e-05	0.0811	AGGAGAAGGAGGGGGAA
ELF5_MOUSE.H11MO.0.A		ailMel1_TWAR12.chr18	130	146	+	12.6364	1.88e-05	0.0811	AGGAGAAGGAGGGGGAA
GLI1_MOUSE.H11MO.0.C		clup_TWAR16.chr18	238	249	+	12.7879	1.88e-05	0.567	tctggctggcct
ZIC3_MOUSE.H11MO.0.A		clup_TWAR1.chr8	136	150	-	12.8289	1.88e-05	0.191	GGCTCCCTCCAGTGA
SP3_MOUSE.H11MO.0.B		clup_TWAR2.chr1	166	185	-	12.6147	1.88e-05	0.0397	CCCAGTGGGCAGGGCTGCCC
ZN143_MOUSE.H11MO.0.A		sarHar1_TWAR6.chr9	163	184	-	9.15152	1.88e-05	0.269	GGCCGGCCGGGGAGGGTAATTG
JUN_MOUSE.H11MO.0.A		ailMel1_TWAR4.chr4	61	70	-	13.7727	1.88e-05	0.403	CATGAGTCAC
JUN_MOUSE.H11MO.0.A		ailMel1_TWAR1.chr13	86	95	+	13.7727	1.88e-05	0.403	CATGAGTCAC
SP5_MOUSE.H11MO.0.C		vulVul-croCro_TWAR8.chr2	176	199	+	12.0303	1.88e-05	0.0212	TGCAGGGCTGGCCTGAGGGAGGGA
SP5_MOUSE.H11MO.0.C		sarHar1_TWAR13.chr16	842	865	+	12.0303	1.88e-05	0.0212	tggtggggaggtgggggaaagggg
ANDR_MOUSE.H11MO.0.A		smiCra-tcyn_TWAR1.chr2	7	22	+	12.4545	1.88e-05	0.395	AGCTCAGTCAGTTCCC
ANDR_MOUSE.H11MO.0.A		tcyn_TWAR1.chr2	7	22	+	12.4545	1.88e-05	0.395	agctcagtcagttccc
DBP_MOUSE.H11MO.0.B		tcyn_TWAR11.chr13	15	25	+	12.37	1.88e-05	1	attatgcaatg
DBP_MOUSE.H11MO.0.B		sarHar1_TWAR11.chr13	15	25	+	12.37	1.88e-05	1	ATTATGcaatg
DBP_MOUSE.H11MO.0.B		smiCra-tcyn_TWAR11.chr13	15	25	+	12.37	1.88e-05	1	ATTATGCAATG
ZBT17_MOUSE.H11MO.0.A		clup_TWAR44.chr2	168	186	-	11.898	1.88e-05	0.0311	GGCGGTGGGGGAGGCCCAT
WT1_MOUSE.H11MO.0.B		vulVul-croCro_TWAR8.chr4	120	139	+	11.6818	1.88e-05	0.0255	GGGAGAGGGAAAGGGGAGGA
WT1_MOUSE.H11MO.0.B		ailMel1_TWAR8.chr4	120	139	+	11.6818	1.88e-05	0.0255	GGGAGAGGGAAAGGGGAGGA
WT1_MOUSE.H11MO.0.B		sarHar1_TWAR22.chr3	174	193	+	11.6818	1.88e-05	0.0255	Gcagaggggtgggggtggga
ELF3_MOUSE.H11MO.0.B		tcyn_TWAR43.chr2	55	68	-	13.2576	1.88e-05	0.197	CTATCAGGAAATGA
ELF3_MOUSE.H11MO.0.B		smiCra-tcyn_TWAR43.chr2	55	68	-	13.2576	1.88e-05	0.197	CTATCAGGAAATGA
IRF3_MOUSE.H11MO.0.A		vulVul-croCro_TWAR10.chr18	458	477	+	12.5156	1.88e-05	0.0606	AAATGGGAGAGAGAAACCTG
GCR_MOUSE.H11MO.0.A		sarHar1_TWAR5.chr18	22	36	-	12.8636	1.88e-05	0.43	TGGACACATTGTGCT
SP1_MOUSE.H11MO.0.A		ailMel1_TWAR17.chr1	219	242	-	10.8548	1.88e-05	0.0187	GGGCAGGAGGGTGGGGGAGGCAGA
MYC_MOUSE.H11MO.0.A		ailMel1_TWAR47.chr2	39	50	-	12.803	1.88e-05	0.491	GCCCACGTGCTG
KLF6_MOUSE.H11MO.0.B		sarHar1_TWAR17.chr1	186	204	+	12.6667	1.88e-05	0.0657	gggagagaagggggggggg
KLF6_MOUSE.H11MO.0.B		smiCra-tcyn_TWAR17.chr1	200	218	+	12.6667	1.88e-05	0.0657	GGGAGAGAAGGGGGGGGGG
SP4_MOUSE.H11MO.0.B		clup_TWAR12.chr18	121	140	+	12.5565	1.88e-05	0.0628	gggaaggagaaggaggggga
SP4_MOUSE.H11MO.0.B		vulVul-croCro_TWAR12.chr18	126	145	+	12.5565	1.88e-05	0.0628	GGGAAGGAGAAGGAGGGGGA
SP4_MOUSE.H11MO.0.B		sarHar1_TWAR17.chr1	145	164	+	12.5565	1.88e-05	0.0628	AGCAGATGGGCTGAGCTGGA
KLF5_MOUSE.H11MO.0.A		ailMel1_TWAR1.chr16	61	75	+	12.7273	1.88e-05	0.111	CTGCGGGGGTGGGGA
PRDM5_MOUSE.H11MO.0.A		ailMel1_TWAR9.chr7	74	88	+	13	1.88e-05	0.17	GCGGGAGTGCGTGGT
PRDM5_MOUSE.H11MO.0.A		smiCra-tcyn_TWAR44.chr2	85	99	-	13	1.88e-05	0.17	GCTGGAGCAGGAGGC
PRDM5_MOUSE.H11MO.0.A		tcyn_TWAR44.chr2	85	99	-	13	1.88e-05	0.17	GCTGGAGCAGGAGGC
MYOD1_MOUSE.H11MO.0.A		vulVul-croCro_TWAR8.chr15	110	124	-	13.3485	1.88e-05	0.146	CCACCTGTCACCAAC
NGN2_MOUSE.H11MO.0.C		clup_TWAR23.chr13	1	12	-	13.3	1.88e-05	0.204	GTCACAGATGGT
MAZ_MOUSE.H11MO.0.A		ailMel1_TWAR9.chr9	54	75	-	12.2394	1.88e-05	0.0156	GGGGCCAGGAGTGGAGGAGCGC
AP2B_MOUSE.H11MO.0.B		clup_TWAR15.chr1	151	160	-	13.0112	1.89e-05	0.219	GCCAGAGGGC
COE1_MOUSE.H11MO.0.A		vulVul-croCro_TWAR6.chr16	89	101	+	12.9697	1.89e-05	0.159	GTGCTCTGGGGAC
COE1_MOUSE.H11MO.0.A		ailMel1_TWAR6.chr16	89	101	+	12.9697	1.89e-05	0.159	GTGCTCTGGGGAC
COE1_MOUSE.H11MO.0.A		clup_TWAR6.chr16	89	101	+	12.9697	1.89e-05	0.159	gtgctctggggac
COE1_MOUSE.H11MO.0.A		clup_TWAR4.chr10	91	103	+	12.9697	1.89e-05	0.159	tagccctggggag
COE1_MOUSE.H11MO.0.A		smiCra-tcyn_TWAR9.chr14	107	119	-	12.9697	1.89e-05	0.159	CATCCCTGGGGAT
COE1_MOUSE.H11MO.0.A		sarHar1_TWAR9.chr14	107	119	-	12.9697	1.89e-05	0.159	CATCCCTGGGGAT
COE1_MOUSE.H11MO.0.A		tcyn_TWAR9.chr14	107	119	-	12.9697	1.89e-05	0.159	CATCCCTGGGGAT
ZEB1_MOUSE.H11MO.0.B		clup_TWAR4.chr9	48	57	+	12.6789	1.89e-05	0.521	cccaggtggg
ZEB1_MOUSE.H11MO.0.B		clup_TWAR17.chr1	100	109	-	12.6789	1.89e-05	0.521	CCCAGGTGGG
ZEB1_MOUSE.H11MO.0.B		tcyn_TWAR17.chr1	107	116	-	12.6789	1.89e-05	0.521	CCCAGGTGGG
ZEB1_MOUSE.H11MO.0.B		sarHar1_TWAR17.chr1	109	118	-	12.6789	1.89e-05	0.521	CCCAGGTGGG
ZEB1_MOUSE.H11MO.0.B		smiCra-tcyn_TWAR17.chr1	123	132	-	12.6789	1.89e-05	0.521	CCCAGGTGGG
MAFF_MOUSE.H11MO.0.A		clup_TWAR5.chr6	46	67	-	12.0606	1.89e-05	0.48	GCAGCTGCTGAGTCTGCTGGGT
ZN281_MOUSE.H11MO.0.A		vulVul-croCro_TWAR11.chr18	35	49	-	7.56061	1.89e-05	0.0498	GGCTGGGGGGAGGAA
ZN281_MOUSE.H11MO.0.A		clup_TWAR4.chr5	151	165	-	7.56061	1.89e-05	0.0498	GGTGAGGGGGAGGAT
ZN281_MOUSE.H11MO.0.A		vulVul-croCro_TWAR4.chr5	155	169	-	7.56061	1.89e-05	0.0498	GGTGAGGGGGAGGAT
ZN281_MOUSE.H11MO.0.A		ailMel1_TWAR4.chr5	155	169	-	7.56061	1.89e-05	0.0498	GGTGAGGGGGAGGAT
IRF1_MOUSE.H11MO.0.A		tcyn_TWAR12.chr5	27	46	-	11.5152	1.89e-05	0.26	GAATAAGAAACAGAAATGAA
CEBPG_MOUSE.H11MO.0.B		smiCra-tcyn_TWAR6.chr7	561	572	+	13.1515	1.89e-05	0.499	ACATGATGAAAC
CEBPG_MOUSE.H11MO.0.B		tcyn_TWAR6.chr7	561	572	+	13.1515	1.89e-05	0.499	acatgatgaaac
ASCL1_MOUSE.H11MO.0.A		clup_TWAR14.chr18	42	55	-	13.2273	1.89e-05	0.125	GAGCAGCTGCTTGG
ASCL1_MOUSE.H11MO.0.A		ailMel1_TWAR14.chr18	43	56	-	13.2273	1.89e-05	0.125	GAGCAGCTGCTCAG
ASCL1_MOUSE.H11MO.0.A		vulVul-croCro_TWAR14.chr18	43	56	-	13.2273	1.89e-05	0.125	GAGCAGCTGCTCAG
ASCL1_MOUSE.H11MO.0.A		ailMel1_TWAR3.chr8	212	225	-	13.2273	1.89e-05	0.125	ACCCAGCTGCCTTC
THA_MOUSE.H11MO.0.C		clup_TWAR1.chr10	327	343	+	12.6016	1.89e-05	0.359	tagggcacccgaggcct
RUNX3_MOUSE.H11MO.0.A		vulVul-croCro_TWAR47.chr2	56	67	+	13.0909	1.89e-05	0.358	CGCTGCGGTTTC
SOX9_MOUSE.H11MO.0.A		tcyn_TWAR8.chr2	235	250	+	12.9394	1.89e-05	0.266	aagagcctctttgtgg
SOX9_MOUSE.H11MO.0.A		smiCra-tcyn_TWAR8.chr2	235	250	+	12.9394	1.89e-05	0.266	AAGAGCCTCTTTGTGG
SOX9_MOUSE.H11MO.0.A		sarHar1_TWAR8.chr2	236	251	+	12.9394	1.89e-05	0.266	AAGAGCCTCTTTGTGG
STA5B_MOUSE.H11MO.0.A		sarHar1_TWAR11.chr15	10	21	+	13.3939	1.89e-05	0.35	attcttggaaag
LYL1_MOUSE.H11MO.0.A		clup_TWAR12.chr4	282	295	-	11.6716	1.89e-05	0.11	GCTGCTCCTTCCTG
SUH_MOUSE.H11MO.0.A		tcyn_TWAR15.chr6	267	277	+	12.5818	1.89e-05	0.329	ccctgggaata
SUH_MOUSE.H11MO.0.A		sarHar1_TWAR15.chr6	270	280	+	12.5818	1.89e-05	0.329	CCCTGGGAATA
SUH_MOUSE.H11MO.0.A		smiCra-tcyn_TWAR15.chr6	273	283	+	12.5818	1.89e-05	0.329	CCCTGGGAATA
NF2L2_MOUSE.H11MO.0.A		tcyn_TWAR26.chr3	83	96	-	12.5347	1.89e-05	0.512	GTGGCTCAGCACAT
KLF15_MOUSE.H11MO.0.A		tcyn_TWAR1.chr16	64	82	+	11.7576	1.89e-05	0.039	ggggcggcaggggctgggg
KLF15_MOUSE.H11MO.0.A		smiCra-tcyn_TWAR20.chr4	125	143	-	11.7576	1.89e-05	0.039	GGGGTTGGGGGAAGGAGGG
SP3_MOUSE.H11MO.0.B		tcyn_TWAR22.chr3	184	203	+	12.6055	1.89e-05	0.0397	ggggggggagggaggcaggg
SP3_MOUSE.H11MO.0.B		smiCra-tcyn_TWAR22.chr3	185	204	+	12.6055	1.89e-05	0.0397	GGGGGGGGAGGGAGGCAGGG
SP1_MOUSE.H11MO.0.A		sarHar1_TWAR18.chr3	1	24	-	10.8468	1.89e-05	0.0187	GGAGGTGGGGTGGGTGAGGGAGAC
FOSL1_MOUSE.H11MO.0.A		ailMel1_TWAR11.chr2	230	241	+	13.9091	1.89e-05	0.502	CAGTGAGTCATG
USF1_MOUSE.H11MO.0.A		vulVul-croCro_TWAR2.chr16	179	191	-	12.2879	1.89e-05	0.75	GGATCACGTGCAG
AP2C_MOUSE.H11MO.0.A		clup_TWAR4.chr10	6	18	+	13.4697	1.89e-05	0.185	cggcccctggccg
EGR1_MOUSE.H11MO.0.A		ailMel1_TWAR11.chr15	191	204	+	12.2424	1.89e-05	0.166	GGATGGGGGAGGGA
BACH1_MOUSE.H11MO.0.C		tcyn_TWAR5.chr2	7	20	-	9.85321	1.89e-05	0.666	TGCTGACACAAGTT
IRF3_MOUSE.H11MO.0.A		tcyn_TWAR34.chr2	68	87	+	12.5078	1.89e-05	0.0606	taaaaagaaaaaagaagata
IRF3_MOUSE.H11MO.0.A		smiCra-tcyn_TWAR34.chr2	68	87	+	12.5078	1.89e-05	0.0606	TAAAAAGAAAAAAGAAGATA
IRF8_MOUSE.H11MO.0.A		vulVul-croCro_TWAR40.chr2	281	300	+	12.1515	1.89e-05	0.252	GCGGGAGGAAGTGATAGAAA
PRDM1_MOUSE.H11MO.0.A		smiCra-tcyn_TWAR9.chr6	275	288	+	12.8636	1.89e-05	0.17	GAAAAGGAAAGCAA
PTF1A_MOUSE.H11MO.0.A		vulVul-croCro_TWAR20.chr10	82	99	-	12.8273	1.89e-05	0.0985	CCAGCTGTTGCCAGCTGC
ZBT17_MOUSE.H11MO.0.A		clup_TWAR5.chr1	32	50	+	11.8878	1.89e-05	0.0311	aggcctgggggaagggttc
ZBT17_MOUSE.H11MO.0.A		ailMel1_TWAR5.chr1	71	89	+	11.8878	1.89e-05	0.0311	AGGCCTGGGGGAAGGGTTC
ZBT17_MOUSE.H11MO.0.A		tcyn_TWAR5.chr1	73	91	+	11.8878	1.89e-05	0.0311	aggcctgggggaagggttc
ZBT17_MOUSE.H11MO.0.A		vulVul-croCro_TWAR5.chr1	74	92	+	11.8878	1.89e-05	0.0311	AGGCCTGGGGGAAGGGTTC
ZBT17_MOUSE.H11MO.0.A		smiCra-tcyn_TWAR5.chr1	77	95	+	11.8878	1.89e-05	0.0311	AGGCCTGGGGGAAGGGTTC
ZBT17_MOUSE.H11MO.0.A		sarHar1_TWAR5.chr1	77	95	+	11.8878	1.89e-05	0.0311	AGGCCTGGGGGAAGGGTTC
ZBT17_MOUSE.H11MO.0.A		sarHar1_TWAR30.chr13	171	189	+	11.8878	1.89e-05	0.0311	TAAAGAGGGGGCGGAGCAT
SMAD4_MOUSE.H11MO.0.A		clup_TWAR8.chr2	225	236	-	11.9848	1.89e-05	0.233	CTCTCTGCCACC
LEF1_MOUSE.H11MO.0.B		clup_TWAR14.chr5	198	211	-	11.8319	1.89e-05	0.222	TCCTTTCTACTCTC
ESR1_MOUSE.H11MO.0.A		clup_TWAR16.chr18	10	24	-	12.6515	1.89e-05	0.456	TTGCCACCCTGTCCC
MAZ_MOUSE.H11MO.0.A		ailMel1_TWAR4.chr18	130	151	+	12.2324	1.89e-05	0.0156	GGGGACGGGACGTGAAAGGGGA
MAZ_MOUSE.H11MO.0.A		smiCra-tcyn_TWAR15.chr11	118	139	-	12.2324	1.89e-05	0.0156	GAAGGTGGTGAAAGGAAAGCAG
MAZ_MOUSE.H11MO.0.A		tcyn_TWAR15.chr11	118	139	-	12.2324	1.89e-05	0.0156	GAAGGTGGTGAAAGGAAAGCAG
MAZ_MOUSE.H11MO.0.A		sarHar1_TWAR15.chr11	118	139	-	12.2324	1.89e-05	0.0156	GAAGGTGGTGAAAGGAAAGCAG
MAZ_MOUSE.H11MO.0.A		vulVul-croCro_TWAR24.chr2	165	186	+	12.2324	1.89e-05	0.0156	GGGGGGAGTGGGGGGTGGGCAG
ELK4_MOUSE.H11MO.0.B		clup_TWAR6.chr14	216	228	+	12.8421	1.89e-05	0.35	gacccggaagtac
ZIC3_MOUSE.H11MO.0.A		vulVul-croCro_TWAR3.chr9	38	52	+	12.8158	1.89e-05	0.191	GGAATCCAGCTGTGT
ZIC3_MOUSE.H11MO.0.A		tcyn_TWAR7.chr7	176	190	+	12.8158	1.89e-05	0.191	gcctgcctgcagtgt
ZIC3_MOUSE.H11MO.0.A		sarHar1_TWAR7.chr7	176	190	+	12.8158	1.89e-05	0.191	GCCTGCCTGCAGTGT
ZIC3_MOUSE.H11MO.0.A		smiCra-tcyn_TWAR7.chr7	179	193	+	12.8158	1.89e-05	0.191	GCCTGCCTGCAGTGT
SP4_MOUSE.H11MO.0.B		ailMel1_TWAR7.chr15	2	21	+	12.5484	1.89e-05	0.0628	GACCTGGAGGAAGGGCAGGG
NR1D1_MOUSE.H11MO.0.A		clup_TWAR2.chr5	317	335	-	12.4414	1.89e-05	0.239	GAACAAGTGGGGGACAGGC
IRF4_MOUSE.H11MO.0.A		smiCra-tcyn_TWAR17.chr10	143	160	-	12.6545	1.89e-05	0.23	GAGGGAGGAAAAGAGAAC
IRF4_MOUSE.H11MO.0.A		sarHar1_TWAR17.chr10	143	160	-	12.6545	1.89e-05	0.23	GAGGGAGGAAAAGAGAAC
IRF4_MOUSE.H11MO.0.A		tcyn_TWAR17.chr10	143	160	-	12.6545	1.89e-05	0.23	GAGGGAGGAAAAGAGAAC
TF7L1_MOUSE.H11MO.0.A		clup_TWAR5.chr19	16	26	-	12.7313	1.89e-05	0.342	GCCTTTCATCT
TAL1_MOUSE.H11MO.0.A		ailMel1_TWAR10.chr18	472	491	+	13.1212	1.89e-05	0.453	CCTGAAGTTGCAGATAAAAG
HSF1_MOUSE.H11MO.0.A		clup_TWAR8.chr12	250	264	+	12.2576	1.89e-05	0.375	cggaaggctccagga
HSF1_MOUSE.H11MO.0.A		tcyn_TWAR40.chr2	240	254	-	12.2576	1.89e-05	0.375	CAGAAAGGTCCAGAC
HSF1_MOUSE.H11MO.0.A		smiCra-tcyn_TWAR40.chr2	247	261	-	12.2576	1.89e-05	0.375	CAGAAAGGTCCAGAC
ZN281_MOUSE.H11MO.0.A		vulVul-croCro_TWAR10.chr11	147	161	+	7.54545	1.89e-05	0.0498	ACCGTGGGGGGGGGA
SP5_MOUSE.H11MO.0.C		sarHar1_TWAR10.chr16	204	227	+	12.0152	1.9e-05	0.0213	GGGGAGAGTGGGGGGTGGAATGGA
E2F7_MOUSE.H11MO.0.C		ailMel1_TWAR15.chr1	205	217	+	12.8273	1.9e-05	0.209	GGGGAGGGGAGAG
E2F7_MOUSE.H11MO.0.C		vulVul-croCro_TWAR15.chr1	205	217	+	12.8273	1.9e-05	0.209	GGGGAGGGGAGAG
BRAC_MOUSE.H11MO.0.B		sarHar1_TWAR4.chr6	21	45	+	12.5364	1.9e-05	0.403	TTTCTAAGTTATCTGTTAACTCATG
WT1_MOUSE.H11MO.0.B		clup_TWAR7.chr15	23	42	-	11.6667	1.9e-05	0.0255	GGGAGGAGGAAGCTGAGGAG
WT1_MOUSE.H11MO.0.B		clup_TWAR16.chr4	189	208	+	11.6667	1.9e-05	0.0255	agcgaggagaggagcgggga
WT1_MOUSE.H11MO.0.B		tcyn_TWAR18.chr6	184	203	-	11.6667	1.9e-05	0.0255	ACAAGGGGGAGGGTAGGAGA
WT1_MOUSE.H11MO.0.B		smiCra-tcyn_TWAR18.chr6	191	210	-	11.6667	1.9e-05	0.0255	ACAAGGGGGAGGGTAGGAGA
WT1_MOUSE.H11MO.0.B		clup_TWAR9.chr10	227	246	-	11.6667	1.9e-05	0.0255	GGGGGTGGGAGGCAGCCTGA
SP2_MOUSE.H11MO.0.B		clup_TWAR15.chr4	4	25	-	12.065	1.9e-05	0.036	TCCTCGGGGCCGGGGCCTGCTG
SP1_MOUSE.H11MO.0.A		ailMel1_TWAR15.chr1	207	230	+	10.8387	1.9e-05	0.0188	GGAGGGGAGAGCTGTGGAGTCAGG
E2F6_MOUSE.H11MO.0.A		clup_TWAR3.chr16	110	121	-	12.9796	1.9e-05	0.177	AAAGCGGGAGGG
E2F6_MOUSE.H11MO.0.A		tcyn_TWAR7.chr3	215	226	+	12.9796	1.9e-05	0.177	agggagggaaag
E2F6_MOUSE.H11MO.0.A		smiCra-tcyn_TWAR7.chr3	218	229	+	12.9796	1.9e-05	0.177	AGGGAGGGAAAG
E2F6_MOUSE.H11MO.0.A		sarHar1_TWAR7.chr3	219	230	+	12.9796	1.9e-05	0.177	agggagggaaag
PBX3_MOUSE.H11MO.0.A		sarHar1_TWAR23.chr3	47	60	+	12.9655	1.9e-05	0.638	ATCTGATTGGCTTT
ZN335_MOUSE.H11MO.0.A		tcyn_TWAR15.chr6	143	164	-	12.1316	1.9e-05	0.223	AGCATTCTGGGCCTCTCCCTGA
ZN335_MOUSE.H11MO.0.A		smiCra-tcyn_TWAR15.chr6	149	170	-	12.1316	1.9e-05	0.223	AGCATTCTGGGCCTCTCCCTGA
TEAD2_MOUSE.H11MO.0.C		clup_TWAR4.chr19	142	153	-	13.0429	1.9e-05	0.624	CAGCATTCCAGA
NKX31_MOUSE.H11MO.0.C		ailMel1_TWAR19.chr4	37	48	-	12.1927	1.9e-05	0.259	GTTGAGTGCCTT
NKX31_MOUSE.H11MO.0.C		vulVul-croCro_TWAR19.chr4	37	48	-	12.1927	1.9e-05	0.259	GTTGAGTGCCTT
GCR_MOUSE.H11MO.0.A		ailMel1_TWAR7.chr2	403	417	+	12.8485	1.9e-05	0.43	AGATCACACTGTTCA
GCR_MOUSE.H11MO.0.A		vulVul-croCro_TWAR7.chr2	416	430	+	12.8485	1.9e-05	0.43	AGATCACACTGTTCA
IRF3_MOUSE.H11MO.0.A		vulVul-croCro_TWAR6.chr17	70	89	+	12.5	1.9e-05	0.0607	TAAAAAGAAAGGGGGAAAAA
SMAD3_MOUSE.H11MO.0.B		smiCra-tcyn_TWAR11.chr15	52	63	+	11.8145	1.9e-05	0.126	GTCTGGCTCCAG
SMAD3_MOUSE.H11MO.0.B		sarHar1_TWAR11.chr15	58	69	+	11.8145	1.9e-05	0.126	GTCTGGCTCCAG
HXA9_MOUSE.H11MO.0.B		clup_TWAR7.chr7	22	32	-	12.7363	1.9e-05	0.354	CTGATTTATGT
HXA9_MOUSE.H11MO.0.B		vulVul-croCro_TWAR7.chr7	24	34	-	12.7363	1.9e-05	0.354	CTGATTTATGT
HXA9_MOUSE.H11MO.0.B		ailMel1_TWAR7.chr7	24	34	-	12.7363	1.9e-05	0.354	CTGATTTATGT
GATA3_MOUSE.H11MO.0.A		vulVul-croCro_TWAR15.chr10	60	72	+	12.4091	1.9e-05	0.537	AAAGATAACGTTC
GATA3_MOUSE.H11MO.0.A		ailMel1_TWAR15.chr10	60	72	+	12.4091	1.9e-05	0.537	AAAGATAACGTTC
FOXQ1_MOUSE.H11MO.0.C		tcyn_TWAR6.chr11	291	302	-	12.4796	1.9e-05	0.281	AAATGTTTATAC
FOXQ1_MOUSE.H11MO.0.C		smiCra-tcyn_TWAR6.chr11	292	303	-	12.4796	1.9e-05	0.281	AAATGTTTATAC
SRBP2_MOUSE.H11MO.0.B		clup_TWAR4.chr2	46	58	+	12.2	1.9e-05	0.244	tggtggggaggtg
SRBP2_MOUSE.H11MO.0.B		sarHar1_TWAR13.chr16	842	854	+	12.2	1.9e-05	0.244	tggtggggaggtg
SRBP2_MOUSE.H11MO.0.B		smiCra-tcyn_TWAR13.chr16	846	858	+	12.2	1.9e-05	0.244	TGGTGGGGAGGTG
NDF1_MOUSE.H11MO.0.A		ailMel1_TWAR46.chr2	63	72	-	13.4091	1.9e-05	0.212	GACAGATGGA
ZBT17_MOUSE.H11MO.0.A		clup_TWAR12.chr5	114	132	-	11.8776	1.9e-05	0.0311	GGCCGCGGGGGACAGGACG
MYOD1_MOUSE.H11MO.0.A		tcyn_TWAR1.chr2	90	104	+	13.3333	1.9e-05	0.146	ccacctgcttccctt
MYOD1_MOUSE.H11MO.0.A		smiCra-tcyn_TWAR1.chr2	99	113	+	13.3333	1.9e-05	0.146	CCACCTGCTTCCCTT
KLF6_MOUSE.H11MO.0.B		vulVul-croCro_TWAR12.chr1	121	139	+	12.6515	1.9e-05	0.0658	GGTCGGGAGGGGGTGGGCC
MAFG_MOUSE.H11MO.0.A		ailMel1_TWAR1.chr11	160	177	+	10.1818	1.9e-05	0.511	CAAGCTGCTGAGTCGTAA
SP4_MOUSE.H11MO.0.B		smiCra-tcyn_TWAR25.chr13	90	109	+	12.5403	1.9e-05	0.0628	GAGGAGGAGGAAGAGGAGGA
FLI1_MOUSE.H11MO.0.A		clup_TWAR5.chr19	52	65	+	13	1.9e-05	0.297	ccgacaggaagccc
DMRTB_MOUSE.H11MO.0.C		ailMel1_TWAR10.chr18	320	335	-	12.7121	1.9e-05	0.69	CTGTTACAGTGTTTAA
KLF15_MOUSE.H11MO.0.A		smiCra-tcyn_TWAR2.chr7	6	24	-	11.7424	1.9e-05	0.039	GAGGAGGGAGAAAGAGGAA
KLF15_MOUSE.H11MO.0.A		sarHar1_TWAR2.chr7	6	24	-	11.7424	1.9e-05	0.039	GAGGAGGGAGAAAGAGGAA
KLF15_MOUSE.H11MO.0.A		vulVul-croCro_TWAR5.chr3	99	117	+	11.7424	1.9e-05	0.039	GGGGCAGGGGGAGAAAAAG
STAT1_MOUSE.H11MO.0.A		clup_TWAR26.chr3	153	174	-	12.6567	1.9e-05	0.0724	GGGGAATCAGAACAGAAGGAAA
SPI1_MOUSE.H11MO.0.A		clup_TWAR8.chr18	164	178	-	12.5152	1.9e-05	0.259	CAAGGAAGGAACTGA
ASCL1_MOUSE.H11MO.0.A		clup_TWAR16.chr1	129	142	-	13.2121	1.9e-05	0.125	TCGCAGCTGCCTGG
ZN281_MOUSE.H11MO.0.A		tcyn_TWAR15.chr6	133	147	-	7.5303	1.9e-05	0.0498	CCTGAGGGGGAAGGA
ZN281_MOUSE.H11MO.0.A		smiCra-tcyn_TWAR15.chr6	139	153	-	7.5303	1.9e-05	0.0498	CCTGAGGGGGAAGGA
IRF4_MOUSE.H11MO.0.A		smiCra-tcyn_TWAR28.chr3	139	156	-	12.6455	1.91e-05	0.23	TTTACAGGAACAGAAAGT
VDR_MOUSE.H11MO.0.A		clup_TWAR17.chr1	173	188	+	12.7073	1.91e-05	0.389	gagggggccgggggca
SP2_MOUSE.H11MO.0.B		clup_TWAR2.chr19	63	84	-	12.0569	1.91e-05	0.036	GTGGCAGGGGCAGCGCCGAGGA
IRF8_MOUSE.H11MO.0.A		vulVul-croCro_TWAR2.chr5	47	66	+	12.1364	1.91e-05	0.252	AGAAGCAGAAATGGAAGGGC
TAF1_MOUSE.H11MO.0.A		smiCra-tcyn_TWAR21.chr1	2	15	-	12.5565	1.91e-05	0.321	GAAAAAGGAGGGGC
TAF1_MOUSE.H11MO.0.A		sarHar1_TWAR21.chr1	2	15	-	12.5565	1.91e-05	0.321	GAAAAAGGAGGGGC
INSM1_MOUSE.H11MO.0.C		sarHar1_TWAR8.chr15	82	93	+	10.3163	1.91e-05	0.339	TGGTAGGGGGAA
KAISO_MOUSE.H11MO.0.B		clup_TWAR15.chr6	163	177	-	12.7642	1.91e-05	0.979	GTGAGATCGCGAGGC
MTF1_MOUSE.H11MO.0.C		clup_TWAR11.chr14	200	216	-	11.9213	1.91e-05	0.933	GAGGAGGTGTGCAGAGC
CTCFL_MOUSE.H11MO.0.A		clup_TWAR13.chr16	737	754	+	10.8182	1.91e-05	0.273	gactttggggggcgcccc
ERR3_MOUSE.H11MO.0.C		tcyn_TWAR14.chr10	82	91	-	13.169	1.91e-05	0.427	TCAAGGTCAA
HEN1_MOUSE.H11MO.0.C		vulVul-croCro_TWAR19.chr13	25	44	-	10.2195	1.91e-05	0.16	GACGGCTCAGCTGGGCTCAC
BARX1_MOUSE.H11MO.0.C		vulVul-croCro_TWAR9.chr11	5	16	+	11.5263	1.91e-05	0.263	TGAAATTGTTTT
BARX1_MOUSE.H11MO.0.C		ailMel1_TWAR9.chr11	5	16	+	11.5263	1.91e-05	0.263	TGAAATTGTTTT
MAZ_MOUSE.H11MO.0.A		clup_TWAR2.chr11	49	70	+	12.2183	1.91e-05	0.0157	cggggagcaaagggcaggaagg
ELF5_MOUSE.H11MO.0.A		ailMel1_TWAR21.chr13	26	42	+	12.6061	1.91e-05	0.0812	TGGAAGGGGAAGAAGTG
ELF5_MOUSE.H11MO.0.A		clup_TWAR20.chr3	39	55	+	12.6061	1.91e-05	0.0812	agaaagaggaagctctg
ZFX_MOUSE.H11MO.0.B		sarHar1_TWAR20.chr10	98	116	+	12.7121	1.91e-05	0.13	GGTGGGGCCTGAGCTTTTG
HAND1_MOUSE.H11MO.0.C		clup_TWAR6.chr16	57	73	+	12.9242	1.91e-05	0.293	gcctctgcattgtatct
ZKSC1_MOUSE.H11MO.0.A		clup_TWAR22.chr3	2	20	-	12.2727	1.91e-05	0.746	TGGGGACCTTCAGGGTGCC
NR2E3_MOUSE.H11MO.0.C		clup_TWAR14.chr5	163	176	+	12.67	1.91e-05	0.203	ggagtcaaaaacca
NR2E3_MOUSE.H11MO.0.C		ailMel1_TWAR14.chr5	163	176	+	12.67	1.91e-05	0.203	GGAGTCAAAAACCA
FOXD3_MOUSE.H11MO.0.C		sarHar1_TWAR23.chr2	21	35	+	11.7424	1.91e-05	0.257	TTTGTTTACACAAGT
HXA13_MOUSE.H11MO.0.C		vulVul-croCro_TWAR6.chr14	23	33	+	12.5149	1.91e-05	0.644	GTTATTATGGG
HXA13_MOUSE.H11MO.0.C		ailMel1_TWAR6.chr14	23	33	+	12.5149	1.91e-05	0.644	GTTATTATGGG
WT1_MOUSE.H11MO.0.B		ailMel1_TWAR11.chr15	179	198	+	11.6515	1.91e-05	0.0257	GGGTGAGTGTGGGGATGGGG
SP3_MOUSE.H11MO.0.B		clup_TWAR7.chr10	85	104	+	12.5872	1.91e-05	0.0397	cgcgcggggctgggccacat
SP3_MOUSE.H11MO.0.B		ailMel1_TWAR14.chr18	118	137	+	12.5872	1.91e-05	0.0397	AGCCGGGTGGGGGGGGGGGG
AP2C_MOUSE.H11MO.0.A		clup_TWAR10.chr18	167	179	+	13.4545	1.91e-05	0.185	aggccccgggcac
AP2C_MOUSE.H11MO.0.A		ailMel1_TWAR9.chr18	331	343	+	13.4545	1.91e-05	0.185	CGGCTGCAGGCCA
SP5_MOUSE.H11MO.0.C		sarHar1_TWAR46.chr2	1	24	-	12	1.91e-05	0.0213	GCCTGGATCAGGGAGAAGGTGGGG
SP5_MOUSE.H11MO.0.C		vulVul-croCro_TWAR14.chr18	109	132	+	12	1.91e-05	0.0213	GGAGGGGGAAGCGGGGTGGGGGGG
SP5_MOUSE.H11MO.0.C		ailMel1_TWAR12.chr18	121	144	+	12	1.91e-05	0.0213	AGTGGGGAGAGGAGAAGGAGGGGG
SP5_MOUSE.H11MO.0.C		sarHar1_TWAR18.chr6	192	215	-	12	1.91e-05	0.0213	GGGGAACAAGAGGGAGTGTAGGAG
SP5_MOUSE.H11MO.0.C		tcyn_TWAR13.chr16	811	834	+	12	1.91e-05	0.0213	ggggaaaagggtgggtggggtgag
SP5_MOUSE.H11MO.0.C		smiCra-tcyn_TWAR13.chr16	859	882	+	12	1.91e-05	0.0213	GGGGAAAAGGGTGGGTGGGGTGAG
SP7_MOUSE.H11MO.0.A		clup_TWAR7.chr13	176	189	+	12.6991	1.91e-05	0.398	gaaacatctaattt
SP7_MOUSE.H11MO.0.A		ailMel1_TWAR7.chr13	204	217	+	12.6991	1.91e-05	0.398	GAAACATCTAATTT
SP7_MOUSE.H11MO.0.A		vulVul-croCro_TWAR7.chr13	209	222	+	12.6991	1.91e-05	0.398	GAAACATCTAATTT
SP7_MOUSE.H11MO.0.A		sarHar1_TWAR7.chr13	211	224	+	12.6991	1.91e-05	0.398	GAAACATCTAATTT
SP7_MOUSE.H11MO.0.A		smiCra-tcyn_TWAR7.chr13	211	224	+	12.6991	1.91e-05	0.398	GAAACATCTAATTT
SP7_MOUSE.H11MO.0.A		tcyn_TWAR7.chr13	211	224	+	12.6991	1.91e-05	0.398	gaaacatctaattt
TF2L1_MOUSE.H11MO.0.C		vulVul-croCro_TWAR20.chr10	83	101	-	12.7879	1.91e-05	0.412	AACCAGCTGTTGCCAGCTG
ZN281_MOUSE.H11MO.0.A		clup_TWAR18.chr6	193	207	-	7.51515	1.91e-05	0.0498	GGGGGGAGGGGAGGG
ZBT7A_MOUSE.H11MO.0.B		clup_TWAR14.chr6	12	20	-	12.697	1.91e-05	0.435	CGGGGTCGC
ZBT17_MOUSE.H11MO.0.A		smiCra-tcyn_TWAR6.chr19	32	50	-	11.8673	1.91e-05	0.0311	CCAGGTGTGGGCAGGGGGT
ZBT17_MOUSE.H11MO.0.A		tcyn_TWAR6.chr19	32	50	-	11.8673	1.91e-05	0.0311	CCAGGTGTGGGCAGGGGGT
ZBT17_MOUSE.H11MO.0.A		tcyn_TWAR3.chr17	100	118	+	11.8673	1.91e-05	0.0311	aggggaggggggggaggca
ZBT17_MOUSE.H11MO.0.A		smiCra-tcyn_TWAR3.chr17	101	119	+	11.8673	1.91e-05	0.0311	AGGGGAGGGGGGGGAGGCA
ZBT17_MOUSE.H11MO.0.A		clup_TWAR16.chr1	88	106	-	11.8673	1.91e-05	0.0311	ACTCGGGGGGGGGGGGCAG
SP4_MOUSE.H11MO.0.B		clup_TWAR11.chr18	31	50	-	12.5323	1.91e-05	0.0628	GCTCGGGGGGCGGGGGGCCG
SP4_MOUSE.H11MO.0.B		tcyn_TWAR13.chr16	386	405	+	12.5323	1.91e-05	0.0628	caggacagggcgaggctagg
SP4_MOUSE.H11MO.0.B		smiCra-tcyn_TWAR13.chr16	387	406	+	12.5323	1.91e-05	0.0628	CAGGACAGGGCGAGGCTAGG
NR1D2_MOUSE.H11MO.0.A		tcyn_TWAR8.chr15	219	237	-	12.6216	1.91e-05	0.213	AGGGATAAGGGGCAGAGAG
NR1D2_MOUSE.H11MO.0.A		sarHar1_TWAR8.chr15	229	247	-	12.6216	1.91e-05	0.213	AGGGATAAGGGGCAGAGAG
NR1D2_MOUSE.H11MO.0.A		smiCra-tcyn_TWAR8.chr15	229	247	-	12.6216	1.91e-05	0.213	AGGGATAAGGGGCAGAGAG
SUH_MOUSE.H11MO.0.A		sarHar1_TWAR9.chr6	41	51	+	12.5636	1.91e-05	0.329	GCTTGGGAAAA
PPARG_MOUSE.H11MO.0.A		sarHar1_TWAR3.chr3	108	124	-	12.6212	1.91e-05	0.208	ATGTGGGCCAAATTTCA
PPARG_MOUSE.H11MO.0.A		smiCra-tcyn_TWAR3.chr3	108	124	-	12.6212	1.91e-05	0.208	ATGTGGGCCAAATTTCA
PPARG_MOUSE.H11MO.0.A		tcyn_TWAR3.chr3	108	124	-	12.6212	1.91e-05	0.208	ATGTGGGCCAAATTTCA
ZN335_MOUSE.H11MO.0.A		vulVul-croCro_TWAR15.chr10	32	53	-	12.1184	1.91e-05	0.223	GGCTGCCCGAGCCGCCCTTTGA
ZN335_MOUSE.H11MO.0.A		ailMel1_TWAR15.chr10	32	53	-	12.1184	1.91e-05	0.223	GGCTGCCCGAGCCGCCCTTTGA
ZN335_MOUSE.H11MO.0.A		clup_TWAR11.chr15	103	124	-	12.1184	1.91e-05	0.223	GGCTGCCCACGGAGCTCCAAGC
P73_MOUSE.H11MO.0.B		clup_TWAR16.chr18	123	141	-	12.6504	1.91e-05	0.483	TGCCCTGCCCAGGCACGGC
P73_MOUSE.H11MO.0.B		vulVul-croCro_TWAR16.chr18	124	142	-	12.6504	1.91e-05	0.483	TGCCCTGCCCAGGCACGGC
P73_MOUSE.H11MO.0.B		ailMel1_TWAR16.chr18	124	142	-	12.6504	1.91e-05	0.483	TGCCCTGCCCAGGCACGGC
SP2_MOUSE.H11MO.0.B		vulVul-croCro_TWAR13.chr16	813	834	+	12.0488	1.91e-05	0.0361	GGGGGCGGGGGGGCGAGAGGGA
NFKB2_MOUSE.H11MO.0.C		clup_TWAR2.chr12	50	60	-	13.0455	1.91e-05	0.276	GGGAGACTCCC
SOX3_MOUSE.H11MO.0.C		sarHar1_TWAR3.chr16	101	111	-	12.9718	1.92e-05	0.255	GCCTTTGTCAC
SOX3_MOUSE.H11MO.0.C		smiCra-tcyn_TWAR3.chr16	101	111	-	12.9718	1.92e-05	0.255	GCCTTTGTCAC
SOX3_MOUSE.H11MO.0.C		tcyn_TWAR3.chr16	101	111	-	12.9718	1.92e-05	0.255	GCCTTTGTCAC
PTF1A_MOUSE.H11MO.0.A		ailMel1_TWAR9.chr15	51	68	+	12.8091	1.92e-05	0.099	CCAGCTGGAGCCTTTGGC
IRF4_MOUSE.H11MO.0.A		vulVul-croCro_TWAR25.chr4	131	148	+	12.6364	1.92e-05	0.23	GTAGCCGGAACTGAGCCT
E2F7_MOUSE.H11MO.0.C		clup_TWAR3.chr8	106	118	+	12.8091	1.92e-05	0.209	ggggcggaaatcg
MAZ_MOUSE.H11MO.0.A		tcyn_TWAR13.chr16	811	832	+	12.2113	1.92e-05	0.0157	ggggaaaagggtgggtggggtg
MAZ_MOUSE.H11MO.0.A		smiCra-tcyn_TWAR13.chr16	859	880	+	12.2113	1.92e-05	0.0157	GGGGAAAAGGGTGGGTGGGGTG
CRX_MOUSE.H11MO.0.A		clup_TWAR5.chr6	137	149	+	12.6515	1.92e-05	0.821	cagggggattagt
KLF3_MOUSE.H11MO.0.A		clup_TWAR31.chr3	34	52	-	12.5909	1.92e-05	0.117	GGGTCAGGGCGGGCTGGGG
NFIA_MOUSE.H11MO.0.C		clup_TWAR16.chr10	179	193	+	12.54	1.92e-05	0.257	cttgctgggagccaa
SMCA5_MOUSE.H11MO.0.C		ailMel1_TWAR28.chr3	102	116	-	12.5915	1.92e-05	0.307	TGGCCTAGAATGGGG
SMCA5_MOUSE.H11MO.0.C		sarHar1_TWAR6.chr9	145	159	-	12.5915	1.92e-05	0.307	TGGCCTTGGATGGAT
SMCA5_MOUSE.H11MO.0.C		tcyn_TWAR6.chr9	145	159	-	12.5915	1.92e-05	0.307	TGGCCTTGGATGGAT
SMCA5_MOUSE.H11MO.0.C		smiCra-tcyn_TWAR6.chr9	146	160	-	12.5915	1.92e-05	0.307	TGGCCTTGGATGGAT
KLF15_MOUSE.H11MO.0.A		clup_TWAR9.chr16	43	61	+	11.7273	1.92e-05	0.0391	gaggagcaggtggcagcgg
KLF15_MOUSE.H11MO.0.A		clup_TWAR6.chr4	305	323	+	11.7273	1.92e-05	0.0391	gggatggtgggggagaggg
ZN281_MOUSE.H11MO.0.A		tcyn_TWAR17.chr2	145	159	+	7.5	1.92e-05	0.0498	agaagggggggaggg
EGR2_MOUSE.H11MO.0.A		clup_TWAR9.chr16	162	175	+	12.8788	1.92e-05	0.121	tgtgtgggcaggag
IRF3_MOUSE.H11MO.0.A		sarHar1_TWAR18.chr1	186	205	-	12.4844	1.92e-05	0.0607	AGGAAGGATACAGAAAGGGT
MAFK_MOUSE.H11MO.0.A		tcyn_TWAR11.chr15	81	100	-	11.4697	1.92e-05	0.395	AAATTTGCTGACCCACAGAT
MAFK_MOUSE.H11MO.0.A		smiCra-tcyn_TWAR11.chr15	139	158	-	11.4697	1.92e-05	0.395	AAATTTGCTGACCCACAGAT
SP1_MOUSE.H11MO.0.A		ailMel1_TWAR14.chr18	122	145	+	10.8145	1.92e-05	0.0189	GGGTGGGGGGGGGGGGATGACGCC
SP1_MOUSE.H11MO.0.A		smiCra-tcyn_TWAR12.chr1	123	146	+	10.8145	1.92e-05	0.0189	TGGCAGGGTCGGGAAGGAGTGAGG
SP1_MOUSE.H11MO.0.A		tcyn_TWAR12.chr1	123	146	+	10.8145	1.92e-05	0.0189	tggcagggtcgggaaggagtgagg
SP1_MOUSE.H11MO.0.A		sarHar1_TWAR12.chr1	123	146	+	10.8145	1.92e-05	0.0189	TGGCAGGGTCGGGAAGGagtgagg
SIX2_MOUSE.H11MO.0.A		tcyn_TWAR7.chr8	183	196	+	12.7727	1.92e-05	0.464	agaaatcagatcct
SIX2_MOUSE.H11MO.0.A		smiCra-tcyn_TWAR7.chr8	185	198	+	12.7727	1.92e-05	0.464	AGAAATCAGATCCT
GLI1_MOUSE.H11MO.0.C		vulVul-croCro_TWAR22.chr4	107	118	-	12.7576	1.92e-05	0.567	CCTGGCTGGGCT
GCR_MOUSE.H11MO.0.A		vulVul-croCro_TWAR1.chr7	138	152	-	12.8333	1.92e-05	0.43	AGAACATGCTGTTAT
GCR_MOUSE.H11MO.0.A		ailMel1_TWAR1.chr7	138	152	-	12.8333	1.92e-05	0.43	AGAACATGCTGTTAT
IRF8_MOUSE.H11MO.0.A		vulVul-croCro_TWAR4.chr3	53	72	+	12.1212	1.92e-05	0.252	ATAGAAGGAACTGAACACAG
IRF8_MOUSE.H11MO.0.A		ailMel1_TWAR4.chr3	53	72	+	12.1212	1.92e-05	0.252	ATAGAAGGAACTGAACACAG
LYL1_MOUSE.H11MO.0.A		tcyn_TWAR29.chr2	10	23	-	11.6567	1.92e-05	0.111	GCATCTCTTTTCTG
LYL1_MOUSE.H11MO.0.A		smiCra-tcyn_TWAR29.chr2	13	26	-	11.6567	1.92e-05	0.111	GCATCTCTTTTCTG
TFE2_MOUSE.H11MO.0.A		vulVul-croCro_TWAR5.chr19	99	109	+	13.4091	1.92e-05	0.166	CACAGCTGCCA
TFE2_MOUSE.H11MO.0.A		ailMel1_TWAR5.chr19	99	109	+	13.4091	1.92e-05	0.166	CACAGCTGCCA
TFE2_MOUSE.H11MO.0.A		vulVul-croCro_TWAR14.chr4	201	211	+	13.4091	1.92e-05	0.166	CACAGCTGCCA
PAX5_MOUSE.H11MO.0.A		clup_TWAR33.chr2	188	206	-	12.6071	1.92e-05	0.361	GTGTCCCCCCGAGCGTGAG
NR1I3_MOUSE.H11MO.0.C		smiCra-tcyn_TWAR3.chr15	70	87	+	12.6556	1.92e-05	0.497	GAGCTCAAGAAAATTCTT
NR1I3_MOUSE.H11MO.0.C		tcyn_TWAR3.chr15	70	87	+	12.6556	1.92e-05	0.497	gagctcaagaaaattctt
NR1I3_MOUSE.H11MO.0.C		sarHar1_TWAR3.chr15	70	87	+	12.6556	1.92e-05	0.497	GAGCTCAAGAAAATTCTT
KLF6_MOUSE.H11MO.0.B		vulVul-croCro_TWAR11.chr15	23	41	+	12.6364	1.92e-05	0.0658	GAAGAGGAGGAGGAGGAGG
KLF6_MOUSE.H11MO.0.B		tcyn_TWAR2.chr9	24	42	+	12.6364	1.92e-05	0.0658	gaaagggcagaaagggggg
KLF6_MOUSE.H11MO.0.B		clup_TWAR17.chr4	98	116	+	12.6364	1.92e-05	0.0658	ggggaggaggcgctcgggc
FLI1_MOUSE.H11MO.0.A		vulVul-croCro_TWAR2.chr9	43	56	+	12.9848	1.92e-05	0.297	GGAGGAGGAAGAGA
SP3_MOUSE.H11MO.0.B		smiCra-tcyn_TWAR1.chr16	57	76	+	12.578	1.92e-05	0.0397	GGCTGCGGGGGTGGCAGGGG
SP3_MOUSE.H11MO.0.B		sarHar1_TWAR1.chr16	57	76	+	12.578	1.92e-05	0.0397	GGCTGCGGGGGTGGCAGGGG
ETS1_MOUSE.H11MO.0.A		smiCra-tcyn_TWAR13.chr1	83	96	-	13.0152	1.92e-05	0.246	GCCACAGGAAGTCA
CEBPA_MOUSE.H11MO.0.A		smiCra-tcyn_TWAR11.chr13	14	24	+	12.9848	1.92e-05	0.669	GATTATGCAAT
CEBPA_MOUSE.H11MO.0.A		tcyn_TWAR11.chr13	14	24	+	12.9848	1.92e-05	0.669	gattatgcaat
CEBPA_MOUSE.H11MO.0.A		sarHar1_TWAR11.chr13	14	24	+	12.9848	1.92e-05	0.669	GATTATGcaat
CEBPA_MOUSE.H11MO.0.A		vulVul-croCro_TWAR11.chr13	16	26	+	12.9848	1.92e-05	0.669	GATTATGCAAT
CEBPA_MOUSE.H11MO.0.A		ailMel1_TWAR11.chr13	16	26	+	12.9848	1.92e-05	0.669	GATTATGCAAT
CEBPA_MOUSE.H11MO.0.A		clup_TWAR11.chr13	16	26	+	12.9848	1.92e-05	0.669	gattatgcaat
PO5F1_MOUSE.H11MO.0.A		vulVul-croCro_TWAR7.chr2	584	599	+	12.6212	1.92e-05	0.38	TTATTGTATTGTAAAA
FOXO4_MOUSE.H11MO.0.C		smiCra-tcyn_TWAR14.chr4	20	28	-	13.5169	1.92e-05	0.519	TTGTTTATG
FOXO4_MOUSE.H11MO.0.C		tcyn_TWAR14.chr4	20	28	-	13.5169	1.92e-05	0.519	TTGTTTATG
FOXO4_MOUSE.H11MO.0.C		ailMel1_TWAR1.chr16	89	97	+	13.5169	1.92e-05	0.519	TTGTTTATG
FOXO4_MOUSE.H11MO.0.C		vulVul-croCro_TWAR1.chr16	91	99	+	13.5169	1.92e-05	0.519	TTGTTTATG
FOXO4_MOUSE.H11MO.0.C		vulVul-croCro_TWAR19.chr1	94	102	+	13.5169	1.92e-05	0.519	TTGTTTATG
FOXO4_MOUSE.H11MO.0.C		vulVul-croCro_TWAR11.chr2	128	136	+	13.5169	1.92e-05	0.519	TTGTTTATG
FOXO4_MOUSE.H11MO.0.C		sarHar1_TWAR10.chr9	193	201	+	13.5169	1.92e-05	0.519	TTGTTTATG
FOXO4_MOUSE.H11MO.0.C		smiCra-tcyn_TWAR10.chr9	194	202	+	13.5169	1.92e-05	0.519	TTGTTTATG
THA11_MOUSE.H11MO.0.B		ailMel1_TWAR15.chr2	9	30	+	9.85526	1.92e-05	0.253	TGAATTATGGGATGTTTTGTTT
SP4_MOUSE.H11MO.0.B		clup_TWAR44.chr2	125	144	-	12.5242	1.92e-05	0.0628	AGGCCGAGCGCGGGGCTGGC
SMAD3_MOUSE.H11MO.0.B		smiCra-tcyn_TWAR14.chr18	42	53	+	11.8065	1.92e-05	0.126	CCCTGGCAGCTG
SMAD3_MOUSE.H11MO.0.B		tcyn_TWAR14.chr18	42	53	+	11.8065	1.92e-05	0.126	ccctggcagctg
SMAD3_MOUSE.H11MO.0.B		sarHar1_TWAR14.chr18	42	53	+	11.8065	1.92e-05	0.126	CCCTGGCAGCTG
ZBT17_MOUSE.H11MO.0.A		ailMel1_TWAR10.chr11	134	152	+	11.8571	1.92e-05	0.0311	GGGGGGGCCGGAGGACAGG
ELF5_MOUSE.H11MO.0.A		smiCra-tcyn_TWAR2.chr7	6	22	-	12.5909	1.92e-05	0.0812	GGAGGGAGAAAGAGGAA
ELF5_MOUSE.H11MO.0.A		sarHar1_TWAR2.chr7	6	22	-	12.5909	1.92e-05	0.0812	GGAGGGAGAAAGAGGAA
MAZ_MOUSE.H11MO.0.A		vulVul-croCro_TWAR8.chr4	117	138	+	12.2042	1.93e-05	0.0157	TGGGGGAGAGGGAAAGGGGAGG
MAZ_MOUSE.H11MO.0.A		ailMel1_TWAR8.chr4	117	138	+	12.2042	1.93e-05	0.0157	TGGGGGAGAGGGAAAGGGGAGG
MAZ_MOUSE.H11MO.0.A		vulVul-croCro_TWAR24.chr2	164	185	+	12.2042	1.93e-05	0.0157	GGGGGGGAGTGGGGGGTGGGCA
MAZ_MOUSE.H11MO.0.A		vulVul-croCro_TWAR6.chr11	223	244	-	12.2042	1.93e-05	0.0157	GGAGCTGGAAGAAGAGGCAGCG
NANOG_MOUSE.H11MO.0.A		clup_TWAR7.chr5	134	150	+	12.619	1.93e-05	0.253	ttttttttttttctaat
ZN143_MOUSE.H11MO.0.A		clup_TWAR20.chr2	59	80	+	9.09091	1.93e-05	0.269	ggcagcctggaagccggcgtcc
STA5A_MOUSE.H11MO.0.A		smiCra-tcyn_TWAR9.chr14	22	31	+	13.8939	1.93e-05	0.321	TTCCCAGAAT
STA5A_MOUSE.H11MO.0.A		sarHar1_TWAR9.chr14	22	31	+	13.8939	1.93e-05	0.321	ttcccagaat
STA5A_MOUSE.H11MO.0.A		tcyn_TWAR9.chr14	22	31	+	13.8939	1.93e-05	0.321	ttcccagaat
STA5A_MOUSE.H11MO.0.A		clup_TWAR17.chr10	84	93	+	13.8939	1.93e-05	0.321	ttcccagaat
WT1_MOUSE.H11MO.0.B		ailMel1_TWAR18.chr1	95	114	+	11.6364	1.93e-05	0.0258	GTGAGGGAGAGGGGTGGCAG
WT1_MOUSE.H11MO.0.B		clup_TWAR8.chr8	136	155	-	11.6364	1.93e-05	0.0258	AGGCAGAGAAGGGGGAAGGA
SP7_MOUSE.H11MO.0.A		vulVul-croCro_TWAR20.chr3	14	27	+	12.6903	1.93e-05	0.398	CAAAGCTGTGATTA
SP7_MOUSE.H11MO.0.A		ailMel1_TWAR20.chr3	14	27	+	12.6903	1.93e-05	0.398	CAAAGCTGTGATTA
SP7_MOUSE.H11MO.0.A		smiCra-tcyn_TWAR4.chr10	93	106	-	12.6903	1.93e-05	0.398	AAAGCTTATAATTT
SP7_MOUSE.H11MO.0.A		tcyn_TWAR4.chr10	93	106	-	12.6903	1.93e-05	0.398	AAAGCTTATAATTT
NR1D2_MOUSE.H11MO.0.A		tcyn_TWAR11.chr15	79	97	+	12.6126	1.93e-05	0.213	cgatctgtgggtcagcaaa
NR1D2_MOUSE.H11MO.0.A		smiCra-tcyn_TWAR11.chr15	137	155	+	12.6126	1.93e-05	0.213	CGATCTGTGGGTCAGCAAA
SP1_MOUSE.H11MO.0.A		clup_TWAR1.chr16	59	82	+	10.8065	1.93e-05	0.019	ggctgcgggggtgcagaggcgggc
SP5_MOUSE.H11MO.0.C		ailMel1_TWAR12.chr18	114	137	+	11.9848	1.93e-05	0.0214	GGAGGTAAGTGGGGAGAGGAGAAG
SP5_MOUSE.H11MO.0.C		clup_TWAR12.chr1	120	143	+	11.9848	1.93e-05	0.0214	cagggtcggatggggtgggccggg
OLIG2_MOUSE.H11MO.0.A		sarHar1_TWAR17.chr4	46	63	+	12.7121	1.93e-05	0.151	CCAGCTGCTTACACACTG
OLIG2_MOUSE.H11MO.0.A		ailMel1_TWAR20.chr10	92	109	+	12.7121	1.93e-05	0.151	CCAGCTGGGTTGCTGCTG
SIX4_MOUSE.H11MO.0.C		vulVul-croCro_TWAR8.chr18	151	164	-	11.6831	1.93e-05	0.342	AGAAACCTAAGCCT
SIX4_MOUSE.H11MO.0.C		clup_TWAR11.chr1	268	281	+	11.6831	1.93e-05	0.342	ggaaaactgacacc
TF2L1_MOUSE.H11MO.0.C		ailMel1_TWAR20.chr10	84	102	+	12.7727	1.93e-05	0.412	AGCTGGCACCAGCTGGGTT
ETV2_MOUSE.H11MO.0.A		tcyn_TWAR19.chr1	51	66	-	12.8571	1.93e-05	0.19	ACCAACAGGAAATAAA
PKNX1_MOUSE.H11MO.0.A		clup_TWAR3.chr19	85	95	+	12.8699	1.93e-05	0.546	tgactggcagt
HTF4_MOUSE.H11MO.0.A		tcyn_TWAR18.chr3	15	24	-	12.8049	1.93e-05	0.182	AGGAGGTGGG
HTF4_MOUSE.H11MO.0.A		smiCra-tcyn_TWAR18.chr3	16	25	-	12.8049	1.93e-05	0.182	AGGAGGTGGG
HTF4_MOUSE.H11MO.0.A		sarHar1_TWAR18.chr3	16	25	-	12.8049	1.93e-05	0.182	AGGAGGTGGG
HTF4_MOUSE.H11MO.0.A		tcyn_TWAR6.chr17	71	80	+	12.8049	1.93e-05	0.182	aggaggtggg
HTF4_MOUSE.H11MO.0.A		smiCra-tcyn_TWAR6.chr17	71	80	+	12.8049	1.93e-05	0.182	AGGAGGTGGG
IRF3_MOUSE.H11MO.0.A		tcyn_TWAR11.chr15	38	57	-	12.4766	1.93e-05	0.0607	AGGACGGAAAGGGCAGGGGA
E2F7_MOUSE.H11MO.0.C		clup_TWAR3.chr14	2	14	-	12.8	1.93e-05	0.209	CGGGCAGGAGAGG
E2F7_MOUSE.H11MO.0.C		clup_TWAR46.chr2	152	164	-	12.8	1.93e-05	0.209	CGGGCAGGAGAGG
RFX1_MOUSE.H11MO.0.A		sarHar1_TWAR44.chr2	51	72	-	11.8788	1.93e-05	0.199	TACCTGGTTGTCAGGCAAGCGG
KLF1_MOUSE.H11MO.0.A		smiCra-tcyn_TWAR10.chr11	33	46	+	12.5758	1.93e-05	0.198	TGGGTGGAGTTGGG
KLF1_MOUSE.H11MO.0.A		sarHar1_TWAR10.chr11	33	46	+	12.5758	1.93e-05	0.198	TGGGTGGAGTTGGG
KLF1_MOUSE.H11MO.0.A		tcyn_TWAR10.chr11	33	46	+	12.5758	1.93e-05	0.198	tgggtggagttggg
NFIB_MOUSE.H11MO.0.C		clup_TWAR15.chr18	3	11	-	12.7576	1.93e-05	0.189	GCTGGCAGC
NFIB_MOUSE.H11MO.0.C		ailMel1_TWAR15.chr18	3	11	-	12.7576	1.93e-05	0.189	GCTGGCAGC
NFIB_MOUSE.H11MO.0.C		vulVul-croCro_TWAR15.chr18	3	11	-	12.7576	1.93e-05	0.189	GCTGGCAGC
NFIB_MOUSE.H11MO.0.C		vulVul-croCro_TWAR13.chr6	55	63	+	12.7576	1.93e-05	0.189	GCTGGCAGC
NFIB_MOUSE.H11MO.0.C		clup_TWAR2.chr17	120	128	-	12.7576	1.93e-05	0.189	GCTGGCAGC
NFIB_MOUSE.H11MO.0.C		clup_TWAR15.chr6	233	241	-	12.7576	1.93e-05	0.189	GCTGGCAGC
NFIB_MOUSE.H11MO.0.C		ailMel1_TWAR15.chr6	238	246	-	12.7576	1.93e-05	0.189	GCTGGCAGC
NFIB_MOUSE.H11MO.0.C		clup_TWAR8.chr2	292	300	+	12.7576	1.93e-05	0.189	gctggcagc
NFIB_MOUSE.H11MO.0.C		clup_TWAR8.chr2	299	307	-	12.7576	1.93e-05	0.189	GCTGGCAGC
PRDM5_MOUSE.H11MO.0.A		smiCra-tcyn_TWAR31.chr3	342	356	-	12.9697	1.93e-05	0.17	CAGGGAGGCCCGGGG
PRDM5_MOUSE.H11MO.0.A		tcyn_TWAR31.chr3	342	356	-	12.9697	1.93e-05	0.17	CAGGGAGGCCCGGGG
NFAC4_MOUSE.H11MO.0.C		vulVul-croCro_TWAR6.chr16	141	150	+	12.4592	1.93e-05	0.36	AGGAAAACTG
TCF7_MOUSE.H11MO.0.A		clup_TWAR10.chr6	36	51	-	12.2451	1.93e-05	0.2	GAGGTTCAAAGCAGGC
TCF7_MOUSE.H11MO.0.A		tcyn_TWAR7.chr14	268	283	+	12.2451	1.93e-05	0.2	ggacatgaagggaaac
TCF7_MOUSE.H11MO.0.A		smiCra-tcyn_TWAR7.chr14	274	289	+	12.2451	1.93e-05	0.2	GGACATGAAGGGAAAC
NRF1_MOUSE.H11MO.0.A		clup_TWAR25.chr2	39	55	+	11.0606	1.93e-05	0.638	agcggcgcctgcccgcg
RFX6_MOUSE.H11MO.0.C		clup_TWAR7.chr15	160	170	+	12.0484	1.93e-05	0.247	tggttgccatg
RFX6_MOUSE.H11MO.0.C		vulVul-croCro_TWAR7.chr15	161	171	+	12.0484	1.93e-05	0.247	TGGTTGCCATG
RFX6_MOUSE.H11MO.0.C		clup_TWAR24.chr2	223	233	+	12.0484	1.93e-05	0.247	cagttgcctgg
BACH1_MOUSE.H11MO.0.C		ailMel1_TWAR1.chr12	52	65	-	9.76147	1.93e-05	0.666	TGCTGCCTCAAAGT
PRD16_MOUSE.H11MO.0.B		tcyn_TWAR22.chr3	92	101	-	12.5758	1.93e-05	0.157	TCCCAGAGGC
PRD16_MOUSE.H11MO.0.B		smiCra-tcyn_TWAR22.chr3	93	102	-	12.5758	1.93e-05	0.157	TCCCAGAGGC
PRD16_MOUSE.H11MO.0.B		sarHar1_TWAR22.chr3	93	102	-	12.5758	1.93e-05	0.157	TCCCAGAGGC
PRD16_MOUSE.H11MO.0.B		clup_TWAR46.chr2	140	149	-	12.5758	1.93e-05	0.157	TCCCAGAGGC
PRD16_MOUSE.H11MO.0.B		vulVul-croCro_TWAR46.chr2	141	150	-	12.5758	1.93e-05	0.157	TCCCAGAGGC
PRD16_MOUSE.H11MO.0.B		ailMel1_TWAR46.chr2	141	150	-	12.5758	1.93e-05	0.157	TCCCAGAGGC
MAZ_MOUSE.H11MO.0.A		tcyn_TWAR30.chr13	217	238	-	12.1972	1.93e-05	0.0157	AGGGGAGGGGGCCTGAGGTTTG
NFIA_MOUSE.H11MO.0.C		clup_TWAR8.chr18	9	23	+	12.53	1.93e-05	0.257	ctggctggctgtcag
KLF15_MOUSE.H11MO.0.A		clup_TWAR7.chr2	431	449	-	11.7121	1.93e-05	0.0393	CGGGCGGTACAGGGCCAGG
SP4_MOUSE.H11MO.0.B		clup_TWAR2.chr9	42	61	+	12.5161	1.93e-05	0.0628	gggaggagggagggatcatg
SP4_MOUSE.H11MO.0.B		clup_TWAR14.chr10	48	67	+	12.5161	1.93e-05	0.0628	ctgaagagggagaggcaaag
SP4_MOUSE.H11MO.0.B		sarHar1_TWAR3.chr17	96	115	+	12.5161	1.93e-05	0.0628	aaaaaagaggaggggagaga
SP3_MOUSE.H11MO.0.B		tcyn_TWAR17.chr2	144	163	+	12.5688	1.93e-05	0.0397	gagaagggggggagggggaa
ZBT17_MOUSE.H11MO.0.A		sarHar1_TWAR7.chr7	7	25	+	11.8469	1.93e-05	0.0311	catggagggggtgtggagg
ZBT17_MOUSE.H11MO.0.A		tcyn_TWAR7.chr7	7	25	+	11.8469	1.93e-05	0.0311	catggagggggtgtggagg
ZBT17_MOUSE.H11MO.0.A		smiCra-tcyn_TWAR20.chr4	158	176	+	11.8469	1.93e-05	0.0311	TGGGGAAGGAGATGGGAGG
ZBT17_MOUSE.H11MO.0.A		clup_TWAR6.chr4	307	325	+	11.8469	1.93e-05	0.0311	gatggtgggggagagggct
THA11_MOUSE.H11MO.0.B		clup_TWAR42.chr2	30	51	+	9.84211	1.93e-05	0.253	gtgcgcctgggagttggactct
NANOG_MOUSE.H11MO.0.A		tcyn_TWAR9.chr18	53	69	-	12.6122	1.94e-05	0.253	ACTTTTGTGTTGTAATT
SOX4_MOUSE.H11MO.0.A		tcyn_TWAR7.chr2	522	533	+	12.89	1.94e-05	0.214	tcctttgtctgt
SOX4_MOUSE.H11MO.0.A		smiCra-tcyn_TWAR7.chr2	528	539	+	12.89	1.94e-05	0.214	TCCTTTGTCTGT
SOX4_MOUSE.H11MO.0.A		sarHar1_TWAR7.chr2	529	540	+	12.89	1.94e-05	0.214	TCCTTTGTCTGT
ZN281_MOUSE.H11MO.0.A		clup_TWAR5.chr13	71	85	-	7.4697	1.94e-05	0.0498	GCCGGGCGGGAGGGG
ATF1_MOUSE.H11MO.0.B		clup_TWAR9.chr6	176	185	-	13.5506	1.94e-05	1	GTGACGTGAA
REL_MOUSE.H11MO.0.A		vulVul-croCro_TWAR27.chr3	124	138	+	12.7368	1.94e-05	0.313	CCCGGGGAAACTCCA
SP1_MOUSE.H11MO.0.A		smiCra-tcyn_TWAR12.chr1	148	171	+	10.7984	1.94e-05	0.019	GGAGGGGGAAGGGGACCGGAGCAC
SP1_MOUSE.H11MO.0.A		tcyn_TWAR12.chr1	148	171	+	10.7984	1.94e-05	0.019	ggagggggaaggggaccggagcac
SPIB_MOUSE.H11MO.0.A		vulVul-croCro_TWAR8.chr5	50	66	+	10.9848	1.94e-05	0.226	GTATGAGGAAGGGAAAT
ALX1_MOUSE.H11MO.0.B		vulVul-croCro_TWAR3.chr10	67	78	+	12.6452	1.94e-05	0.775	CTGATTGCATTA
NR2E3_MOUSE.H11MO.0.C		smiCra-tcyn_TWAR31.chr2	144	157	-	12.65	1.94e-05	0.203	AAAGTCAAATATCG
NR2E3_MOUSE.H11MO.0.C		sarHar1_TWAR31.chr2	144	157	-	12.65	1.94e-05	0.203	AAAGTCAAATATCG
NR2E3_MOUSE.H11MO.0.C		tcyn_TWAR31.chr2	144	157	-	12.65	1.94e-05	0.203	AAAGTCAAATATCG
ZN143_MOUSE.H11MO.0.A		ailMel1_TWAR19.chr1	147	168	+	9.07576	1.94e-05	0.269	GGCCTGCCGGGCTGGGTTGTGC
IRF3_MOUSE.H11MO.0.A		vulVul-croCro_TWAR17.chr6	37	56	+	12.4688	1.94e-05	0.0607	ACAGGAGGGAGGGAAACTGA
NFIC_MOUSE.H11MO.0.A		smiCra-tcyn_TWAR5.chr10	5	13	-	12.2273	1.94e-05	0.205	TTTTGGCAG
NFIC_MOUSE.H11MO.0.A		tcyn_TWAR5.chr10	5	13	-	12.2273	1.94e-05	0.205	TTTTGGCAG
NFIC_MOUSE.H11MO.0.A		ailMel1_TWAR26.chr3	64	72	-	12.2273	1.94e-05	0.205	TTTTGGCAG
NFIC_MOUSE.H11MO.0.A		vulVul-croCro_TWAR26.chr3	64	72	-	12.2273	1.94e-05	0.205	TTTTGGCAG
NFIC_MOUSE.H11MO.0.A		clup_TWAR9.chr10	150	158	+	12.2273	1.94e-05	0.205	ttttggcag
NFIC_MOUSE.H11MO.0.A		vulVul-croCro_TWAR9.chr10	151	159	+	12.2273	1.94e-05	0.205	TTTTGGCAG
NFIC_MOUSE.H11MO.0.A		ailMel1_TWAR9.chr10	151	159	+	12.2273	1.94e-05	0.205	TTTTGGCAG
NFAC1_MOUSE.H11MO.0.A		ailMel1_TWAR3.chr8	202	216	+	12.7576	1.94e-05	0.397	TGGAAACTCTGAAGG
PBX1_MOUSE.H11MO.0.A		tcyn_TWAR11.chr14	45	55	+	12.8818	1.94e-05	0.469	agactgacagc
PBX1_MOUSE.H11MO.0.A		sarHar1_TWAR11.chr14	50	60	+	12.8818	1.94e-05	0.469	agactgACAGC
PBX1_MOUSE.H11MO.0.A		smiCra-tcyn_TWAR11.chr14	50	60	+	12.8818	1.94e-05	0.469	AGACTGACAGC
SP2_MOUSE.H11MO.0.B		vulVul-croCro_TWAR17.chr1	95	116	+	12.0244	1.94e-05	0.0364	CGGCTTGAGGAGGGGGGCTGGG
STAT1_MOUSE.H11MO.0.A		vulVul-croCro_TWAR10.chr16	96	117	-	12.6269	1.94e-05	0.0735	AAAAAAAAAAAAAAAAACCACA
E2F1_MOUSE.H11MO.0.A		clup_TWAR17.chr1	59	70	-	12.9394	1.94e-05	0.293	GAGGGTGGGGAG
WT1_MOUSE.H11MO.0.B		clup_TWAR15.chr1	118	137	-	11.6212	1.94e-05	0.0259	GACAGCGGGCGTGGGCGGCG
WT1_MOUSE.H11MO.0.B		ailMel1_TWAR8.chr8	146	165	-	11.6212	1.94e-05	0.0259	GAAGAGGGGAGGAGGAAACA
ETS2_MOUSE.H11MO.0.A		tcyn_TWAR8.chr4	130	142	-	12.1364	1.94e-05	0.0966	AGGGGGAAGGGAA
ETS2_MOUSE.H11MO.0.A		sarHar1_TWAR8.chr4	130	142	-	12.1364	1.94e-05	0.0966	AGGGGGAAGGGAA
ETS2_MOUSE.H11MO.0.A		smiCra-tcyn_TWAR8.chr4	130	142	-	12.1364	1.94e-05	0.0966	AGGGGGAAGGGAA
ETS2_MOUSE.H11MO.0.A		sarHar1_chr2_TWAR_3	163	175	-	12.1364	1.94e-05	0.0966	GAGGGGAAAAAAG
KLF6_MOUSE.H11MO.0.B		sarHar1_TWAR1.chr16	12	30	+	12.6212	1.94e-05	0.0658	GGGGTGGAGGGGTTGCGCC
FOXD3_MOUSE.H11MO.0.C		clup_TWAR22.chr13	116	130	-	11.7273	1.94e-05	0.257	GGTGTTTCCTTTCTC
RFX3_MOUSE.H11MO.0.C		tcyn_TWAR25.chr2	63	78	-	11.0714	1.94e-05	0.274	CAGTTACTATAGCAAC
RFX3_MOUSE.H11MO.0.C		smiCra-tcyn_TWAR25.chr2	64	79	-	11.0714	1.94e-05	0.274	CAGTTACTATAGCAAC
RFX3_MOUSE.H11MO.0.C		sarHar1_TWAR25.chr2	64	79	-	11.0714	1.94e-05	0.274	CAGTTACTATAGCAAC
FOSL1_MOUSE.H11MO.0.A		ailMel1_TWAR4.chr4	60	71	-	13.8333	1.94e-05	0.502	ACATGAGTCACA
STAT6_MOUSE.H11MO.0.A		vulVul-croCro_TWAR14.chr4	90	103	+	12.8829	1.94e-05	0.293	CTTCCGAAGAAAAG
STAT6_MOUSE.H11MO.0.A		clup_TWAR8.chr16	102	115	-	12.8829	1.94e-05	0.293	ATTCCAGAGAACAA
STAT6_MOUSE.H11MO.0.A		ailMel1_TWAR8.chr16	102	115	-	12.8829	1.94e-05	0.293	ATTCCAGAGAACAA
STAT6_MOUSE.H11MO.0.A		vulVul-croCro_TWAR8.chr16	104	117	-	12.8829	1.94e-05	0.293	ATTCCAGAGAACAA
ATF4_MOUSE.H11MO.0.A		clup_TWAR11.chr17	91	102	+	12.7424	1.94e-05	0.577	cggtgatgcaag
SP1_MOUSE.H11MO.0.A		sarHar1_TWAR25.chr13	80	103	+	10.7903	1.94e-05	0.019	ggagaagaagaaggagaaggagga
SP1_MOUSE.H11MO.0.A		vulVul-croCro_TWAR12.chr1	125	148	+	10.7903	1.94e-05	0.019	GGGAGGGGGTGGGCCGGGCACAGC
SP4_MOUSE.H11MO.0.B		clup_TWAR24.chr2	159	178	+	12.5081	1.94e-05	0.0629	gcgaggggggttgagggggg
NKX25_MOUSE.H11MO.0.A		ailMel1_TWAR2.chr7	22	31	-	12.0303	1.94e-05	0.839	TGTGAAGTGG
NKX25_MOUSE.H11MO.0.A		vulVul-croCro_TWAR2.chr7	22	31	-	12.0303	1.94e-05	0.839	TGTGAAGTGG
NKX25_MOUSE.H11MO.0.A		tcyn_TWAR13.chr18	176	185	+	12.0303	1.94e-05	0.839	gctgaagtgg
NKX25_MOUSE.H11MO.0.A		smiCra-tcyn_TWAR13.chr18	185	194	+	12.0303	1.94e-05	0.839	GCTGAAGTGG
GLI1_MOUSE.H11MO.0.C		clup_TWAR15.chr6	129	140	-	12.7273	1.94e-05	0.567	CCTGGGGGGCCC
ZN281_MOUSE.H11MO.0.A		clup_TWAR12.chr4	238	252	-	7.45455	1.94e-05	0.0498	ACGGTGGGGGAGATG
SP5_MOUSE.H11MO.0.C		vulVul-croCro_TWAR24.chr2	4	27	-	11.9697	1.94e-05	0.0216	GATGGAACAGGCGATGGGGAGTGG
COE1_MOUSE.H11MO.0.A		sarHar1_TWAR7.chr14	117	129	+	12.9091	1.94e-05	0.161	cctctcagGGGAA
COE1_MOUSE.H11MO.0.A		smiCra-tcyn_TWAR7.chr14	123	135	+	12.9091	1.94e-05	0.161	CCTCTCAGGGGAA
SRF_MOUSE.H11MO.0.A		clup_TWAR11.chr14	69	85	+	12.6479	1.95e-05	0.516	cggccctatttggcagg
ZBT17_MOUSE.H11MO.0.A		smiCra-tcyn_TWAR11.chr15	21	39	+	11.8367	1.95e-05	0.0311	GGAGCTGGGGGAAAGAGGG
ZBT17_MOUSE.H11MO.0.A		sarHar1_TWAR11.chr15	22	40	+	11.8367	1.95e-05	0.0311	ggagctgggggaaagaggg
ZBT17_MOUSE.H11MO.0.A		clup_TWAR25.chr2	8	26	-	11.8367	1.95e-05	0.0311	TCGGGCGCAGGAGGGCGGG
NRF1_MOUSE.H11MO.0.A		clup_TWAR8.chr9	24	40	-	11.0455	1.95e-05	0.638	CGGTCCGCCAGCGCCGC
NRF1_MOUSE.H11MO.0.A		ailMel1_TWAR6.chr14	155	171	+	11.0455	1.95e-05	0.638	CGCTGCTCCTGCTCGGG
THA11_MOUSE.H11MO.0.B		clup_TWAR17.chr10	45	66	+	9.82895	1.95e-05	0.253	gggtccctgggacttggcggca
ESR2_MOUSE.H11MO.0.A		clup_TWAR2.chr19	48	62	+	12.6364	1.95e-05	0.458	gaggcggcctgtccc
BHA15_MOUSE.H11MO.0.A		clup_TWAR22.chr3	251	261	+	13.0918	1.95e-05	0.124	ggcacagctgg
PAX5_MOUSE.H11MO.0.A		clup_TWAR7.chr9	53	71	+	12.5893	1.95e-05	0.361	gagtgcaggcgaccgagag
NFIA_MOUSE.H11MO.0.C		vulVul-croCro_TWAR7.chr6	108	122	+	12.52	1.95e-05	0.257	CTGGCACGTGGCCCA
NFIA_MOUSE.H11MO.0.C		ailMel1_TWAR7.chr6	108	122	+	12.52	1.95e-05	0.257	CTGGCACGTGGCCCA
HEN1_MOUSE.H11MO.0.C		tcyn_TWAR14.chr18	84	103	+	10.1707	1.95e-05	0.16	gctgtggaagctgggtccta
HEN1_MOUSE.H11MO.0.C		smiCra-tcyn_TWAR14.chr18	84	103	+	10.1707	1.95e-05	0.16	GCTGTGGAAGCTGGGTCCTA
IRF3_MOUSE.H11MO.0.A		vulVul-croCro_TWAR2.chr9	37	56	+	12.4609	1.95e-05	0.0607	GGAGTGGGAGGAGGAAGAGA
MEF2A_MOUSE.H11MO.0.A		vulVul-croCro_TWAR4.chr13	110	123	-	12.5946	1.95e-05	0.4	AGCTATTTTGGGTT
MEF2A_MOUSE.H11MO.0.A		vulVul-croCro_TWAR17.chr10	180	193	-	12.5946	1.95e-05	0.4	AGCTGTTTTTAGAA
MYC_MOUSE.H11MO.0.A		clup_TWAR12.chr10	21	32	+	12.7727	1.95e-05	0.491	cgcctcgcggcc
GFI1_MOUSE.H11MO.0.C		smiCra-tcyn_TWAR2.chr10	45	54	-	12.7237	1.95e-05	0.348	GCTCTGATTG
GFI1_MOUSE.H11MO.0.C		tcyn_TWAR2.chr10	45	54	-	12.7237	1.95e-05	0.348	GCTCTGATTG
GFI1_MOUSE.H11MO.0.C		smiCra-tcyn_TWAR11.chr15	86	95	-	12.7237	1.95e-05	0.348	GGTGTGATTT
GFI1_MOUSE.H11MO.0.C		ailMel1_TWAR11.chr15	102	111	-	12.7237	1.95e-05	0.348	GGTGTGATTT
GFI1_MOUSE.H11MO.0.C		vulVul-croCro_TWAR11.chr15	115	124	-	12.7237	1.95e-05	0.348	GGTGTGATTT
SRBP2_MOUSE.H11MO.0.B		sarHar1_TWAR3.chr14	48	60	-	12.1818	1.95e-05	0.246	GGGGGGGGTGAGT
MAZ_MOUSE.H11MO.0.A		clup_TWAR5.chr3	88	109	+	12.1831	1.95e-05	0.0159	gcaggatgggggcagggggaga
PKNX1_MOUSE.H11MO.0.A		vulVul-croCro_TWAR1.chr19	66	76	+	12.8537	1.95e-05	0.546	TGATTGGCTGG
STAT3_MOUSE.H11MO.0.A		ailMel1_TWAR6.chr11	160	171	-	12.4394	1.95e-05	0.307	GGTTTCCTGGAA
STAT3_MOUSE.H11MO.0.A		vulVul-croCro_TWAR6.chr11	161	172	-	12.4394	1.95e-05	0.307	GGTTTCCTGGAA
BARX1_MOUSE.H11MO.0.C		smiCra-tcyn_TWAR7.chr17	3	14	+	11.5132	1.95e-05	0.263	GCTAAAGGTTTT
BARX1_MOUSE.H11MO.0.C		sarHar1_TWAR7.chr17	3	14	+	11.5132	1.95e-05	0.263	GCTAAAGGTTTT
BARX1_MOUSE.H11MO.0.C		tcyn_TWAR7.chr17	3	14	+	11.5132	1.95e-05	0.263	gctaaaggtttt
BARX1_MOUSE.H11MO.0.C		sarHar1_TWAR28.chr3	124	135	+	11.5132	1.95e-05	0.263	TCTAATGGTCTT
BARX1_MOUSE.H11MO.0.C		tcyn_TWAR28.chr3	124	135	+	11.5132	1.95e-05	0.263	tctaatggtctt
BARX1_MOUSE.H11MO.0.C		smiCra-tcyn_TWAR28.chr3	125	136	+	11.5132	1.95e-05	0.263	TCTAATGGTCTT
ASCL1_MOUSE.H11MO.0.A		vulVul-croCro_TWAR5.chr17	57	70	-	13.1667	1.95e-05	0.125	CTTCAGCTGCTGGA
ASCL1_MOUSE.H11MO.0.A		clup_TWAR5.chr17	59	72	-	13.1667	1.95e-05	0.125	CTTCAGCTGCTGGA
SP2_MOUSE.H11MO.0.B		tcyn_TWAR20.chr10	90	111	+	12.0163	1.95e-05	0.0364	caacctcgggtggggcctgggc
SP2_MOUSE.H11MO.0.B		smiCra-tcyn_TWAR20.chr10	90	111	+	12.0163	1.95e-05	0.0364	CAACCTCGGGTGGGGCCTGGGC
SP2_MOUSE.H11MO.0.B		sarHar1_TWAR9.chr7	266	287	-	12.0163	1.95e-05	0.0364	GCCCGGGGAGCTGGGAGCAGGC
TCF7_MOUSE.H11MO.0.A		ailMel1_TWAR7.chr2	289	304	-	12.2353	1.95e-05	0.2	CGACTACAAAGCAAGC
TCF7_MOUSE.H11MO.0.A		vulVul-croCro_TWAR7.chr2	302	317	-	12.2353	1.95e-05	0.2	CGACTACAAAGCAAGC
SP1_MOUSE.H11MO.0.A		clup_TWAR17.chr4	97	120	+	10.7823	1.95e-05	0.0191	tggggaggaggcgctcgggccgcg
ZN281_MOUSE.H11MO.0.A		clup_TWAR16.chr18	189	203	+	7.43939	1.95e-05	0.0498	cggctgggggctggc
ZN281_MOUSE.H11MO.0.A		ailMel1_TWAR16.chr18	191	205	+	7.43939	1.95e-05	0.0498	CGGCTGGGGGCTGGC
ZN281_MOUSE.H11MO.0.A		clup_TWAR6.chr4	298	312	+	7.43939	1.95e-05	0.0498	tttgggggggatggt
ZN281_MOUSE.H11MO.0.A		vulVul-croCro_TWAR7.chr7	338	352	-	7.43939	1.95e-05	0.0498	CGCGGGGGGCAGGGG
PRDM1_MOUSE.H11MO.0.A		vulVul-croCro_TWAR10.chr9	45	58	-	12.8182	1.95e-05	0.17	ACAAGGGAAAGGAA
PRDM1_MOUSE.H11MO.0.A		ailMel1_TWAR10.chr9	45	58	-	12.8182	1.95e-05	0.17	ACAAGGGAAAGGAA
PRDM1_MOUSE.H11MO.0.A		clup_TWAR10.chr9	48	61	-	12.8182	1.95e-05	0.17	ACAAGGGAAAGGAA
RARA_MOUSE.H11MO.0.A		clup_TWAR16.chr3	83	102	+	11.0818	1.95e-05	0.501	gcaccagaaggtcacggcgg
EGR2_MOUSE.H11MO.0.A		sarHar1_TWAR25.chr3	45	58	+	12.8485	1.95e-05	0.121	tgtgtgggggtggg
EGR2_MOUSE.H11MO.0.A		vulVul-croCro_TWAR1.chr17	120	133	-	12.8485	1.95e-05	0.121	TGTGTGGGGGTGGG
SP4_MOUSE.H11MO.0.B		clup_TWAR15.chr4	15	34	+	12.5	1.95e-05	0.0629	ggccccgaggaggagccgag
KLF5_MOUSE.H11MO.0.A		clup_TWAR10.chr11	185	199	-	12.6667	1.95e-05	0.114	TGGATGGGGTGGGGT
PRGR_MOUSE.H11MO.0.A		clup_TWAR4.chr6	40	54	+	12.7576	1.95e-05	0.433	aaaacaagcagttcc
PRGR_MOUSE.H11MO.0.A		vulVul-croCro_TWAR4.chr6	40	54	+	12.7576	1.95e-05	0.433	AAAACAAGCAGTTCC
BCL6_MOUSE.H11MO.0.A		clup_TWAR12.chr10	127	139	-	12.5315	1.95e-05	0.316	TGTTTTTCAGGAA
BCL6_MOUSE.H11MO.0.A		vulVul-croCro_TWAR12.chr10	129	141	-	12.5315	1.95e-05	0.316	TGTTTTTCAGGAA
BCL6_MOUSE.H11MO.0.A		ailMel1_TWAR12.chr10	129	141	-	12.5315	1.95e-05	0.316	TGTTTTTCAGGAA
AP2C_MOUSE.H11MO.0.A		clup_TWAR22.chr13	19	31	-	13.4242	1.95e-05	0.187	CGGCTCCGGGGCC
NANOG_MOUSE.H11MO.0.A		sarHar1_TWAR2.chr17	193	209	-	12.5986	1.96e-05	0.253	TCCTTTGTGCTTCACAT
NR1D2_MOUSE.H11MO.0.A		sarHar1_TWAR1.chr2	73	91	-	12.5946	1.96e-05	0.213	AGGAAGGAGGGTCAGTCTG
ZBT17_MOUSE.H11MO.0.A		clup_TWAR15.chr6	290	308	-	11.8265	1.96e-05	0.0311	GAGGGAGAGGGCGAGCCGC
ZBT17_MOUSE.H11MO.0.A		clup_TWAR22.chr3	313	331	-	11.8265	1.96e-05	0.0311	GAGGGTGGGAGTGGGATGC
TF7L1_MOUSE.H11MO.0.A		clup_TWAR11.chr2	208	218	-	12.7015	1.96e-05	0.345	CCCTTTCATCT
LYL1_MOUSE.H11MO.0.A		smiCra-tcyn_TWAR20.chr4	159	172	-	11.6418	1.96e-05	0.112	CCATCTCCTTCCCC
RFX3_MOUSE.H11MO.0.C		tcyn_TWAR15.chr6	261	276	+	11.0571	1.96e-05	0.274	ctgctgccctgggaat
RFX3_MOUSE.H11MO.0.C		sarHar1_TWAR15.chr6	264	279	+	11.0571	1.96e-05	0.274	CTGCTGCCCTGGGAAT
RFX3_MOUSE.H11MO.0.C		smiCra-tcyn_TWAR15.chr6	267	282	+	11.0571	1.96e-05	0.274	CTGCTGCCCTGGGAAT
HXC9_MOUSE.H11MO.0.A		smiCra-tcyn_TWAR9.chr9	41	52	+	12.5929	1.96e-05	0.296	AGATTTATTACT
HXC9_MOUSE.H11MO.0.A		tcyn_TWAR9.chr9	41	52	+	12.5929	1.96e-05	0.296	agatttattact
HXC9_MOUSE.H11MO.0.A		sarHar1_TWAR9.chr9	41	52	+	12.5929	1.96e-05	0.296	AGATTTATTACT
WT1_MOUSE.H11MO.0.B		ailMel1_TWAR18.chr1	104	123	+	11.6061	1.96e-05	0.026	AGGGGTGGCAGGAGAGCCGG
WT1_MOUSE.H11MO.0.B		ailMel1_TWAR7.chr15	173	192	+	11.6061	1.96e-05	0.026	ACGCCCGGGAGGGAAGGCAA
TBP_MOUSE.H11MO.0.A		clup_TWAR2.chr18	49	58	-	12.1791	1.96e-05	0.678	CTTTAAAAGC
TBP_MOUSE.H11MO.0.A		ailMel1_TWAR2.chr18	86	95	-	12.1791	1.96e-05	0.678	CTTTAAAAGC
TBP_MOUSE.H11MO.0.A		vulVul-croCro_TWAR2.chr18	86	95	-	12.1791	1.96e-05	0.678	CTTTAAAAGC
SP3_MOUSE.H11MO.0.B		clup_TWAR45.chr2	103	122	+	12.5505	1.96e-05	0.0397	gccgcagggaggcgcgcgcg
SP3_MOUSE.H11MO.0.B		vulVul-croCro_TWAR15.chr1	149	168	-	12.5505	1.96e-05	0.0397	GACAGCGGGCGGACGGGTGG
SP3_MOUSE.H11MO.0.B		ailMel1_TWAR15.chr1	149	168	-	12.5505	1.96e-05	0.0397	GACAGCGGGCGGACGGGTGG
ELF5_MOUSE.H11MO.0.A		sarHar1_TWAR17.chr4	129	145	+	12.5606	1.96e-05	0.0821	ctgaggaggaagagaaa
MAF_MOUSE.H11MO.0.A		vulVul-croCro_TWAR5.chr7	93	109	-	12.6818	1.96e-05	0.348	ATCATGCTGAGTGAGCT
MAF_MOUSE.H11MO.0.A		ailMel1_TWAR5.chr7	93	109	-	12.6818	1.96e-05	0.348	ATCATGCTGAGTGAGCT
DDIT3_MOUSE.H11MO.0.C		clup_TWAR3.chr3	71	80	+	13.4091	1.96e-05	0.654	gtgatgaaat
HEN1_MOUSE.H11MO.0.C		clup_TWAR10.chr5	257	276	-	10.1585	1.96e-05	0.16	TAAGCAGCAGCTGTGCCTCA
RELB_MOUSE.H11MO.0.C		vulVul-croCro_TWAR21.chr2	4	15	+	12.6813	1.96e-05	0.374	AGGGGATTTCGA
RELB_MOUSE.H11MO.0.C		ailMel1_TWAR21.chr2	4	15	+	12.6813	1.96e-05	0.374	AGGGGATTTCGA
NR4A2_MOUSE.H11MO.0.C		tcyn_TWAR8.chr2	1	9	+	13.5	1.96e-05	0.473	gaaggtcag
NR4A2_MOUSE.H11MO.0.C		smiCra-tcyn_TWAR8.chr2	1	9	+	13.5	1.96e-05	0.473	GAAGGTCAG
NR4A2_MOUSE.H11MO.0.C		vulVul-croCro_TWAR8.chr2	2	10	+	13.5	1.96e-05	0.473	GAAGGTCAG
NR4A2_MOUSE.H11MO.0.C		ailMel1_TWAR5.chr18	104	112	-	13.5	1.96e-05	0.473	GAAGGTCAG
NR4A2_MOUSE.H11MO.0.C		vulVul-croCro_TWAR5.chr18	105	113	-	13.5	1.96e-05	0.473	GAAGGTCAG
NR4A2_MOUSE.H11MO.0.C		clup_TWAR5.chr18	105	113	-	13.5	1.96e-05	0.473	GAAGGTCAG
NR4A2_MOUSE.H11MO.0.C		sarHar1_TWAR22.chr13	186	194	+	13.5	1.96e-05	0.473	GAAGGTCAG
FOSB_MOUSE.H11MO.0.A		clup_TWAR9.chr14	55	63	+	13.4848	1.96e-05	0.486	ctgagtcac
FOSB_MOUSE.H11MO.0.A		ailMel1_TWAR9.chr14	65	73	+	13.4848	1.96e-05	0.486	CTGAGTCAC
FOSB_MOUSE.H11MO.0.A		vulVul-croCro_TWAR9.chr14	65	73	+	13.4848	1.96e-05	0.486	CTGAGTCAC
FOSB_MOUSE.H11MO.0.A		ailMel1_TWAR6.chr12	206	214	+	13.4848	1.96e-05	0.486	CTGAGTCAC
FOSB_MOUSE.H11MO.0.A		vulVul-croCro_TWAR6.chr12	207	215	+	13.4848	1.96e-05	0.486	CTGAGTCAC
FOSB_MOUSE.H11MO.0.A		clup_TWAR6.chr12	208	216	+	13.4848	1.96e-05	0.486	ctgagtcac
FOSB_MOUSE.H11MO.0.A		tcyn_TWAR15.chr4	306	314	-	13.4848	1.96e-05	0.486	CTGAGTCAC
FOSB_MOUSE.H11MO.0.A		smiCra-tcyn_TWAR15.chr4	311	319	-	13.4848	1.96e-05	0.486	CTGAGTCAC
MYOD1_MOUSE.H11MO.0.A		vulVul-croCro_TWAR33.chr3	147	161	-	13.2879	1.96e-05	0.148	GCAGCTGCTGCAAAC
MYOD1_MOUSE.H11MO.0.A		clup_TWAR22.chr3	247	261	-	13.2879	1.96e-05	0.148	CCAGCTGTGCCGTCC
SP2_MOUSE.H11MO.0.B		clup_TWAR8.chr4	140	161	-	12.0081	1.96e-05	0.0365	AGCGGGGGAGAGGGGCCAGATC
ETV2_MOUSE.H11MO.0.A		tcyn_TWAR4.chr19	106	121	+	12.8286	1.96e-05	0.19	actgccaggaaatggg
ETV2_MOUSE.H11MO.0.A		smiCra-tcyn_TWAR4.chr19	183	198	+	12.8286	1.96e-05	0.19	ACTGCCAGGAAATGGG
ETV2_MOUSE.H11MO.0.A		sarHar1_TWAR4.chr19	186	201	+	12.8286	1.96e-05	0.19	ACTGCCAGGAAATGGG
ETV2_MOUSE.H11MO.0.A		tcyn_TWAR13.chr16	314	329	-	12.8286	1.96e-05	0.19	GGCAGGAGGAAAGGGG
ETV2_MOUSE.H11MO.0.A		smiCra-tcyn_TWAR13.chr16	315	330	-	12.8286	1.96e-05	0.19	GGCAGGAGGAAAGGGG
NFKB2_MOUSE.H11MO.0.C		sarHar1_TWAR3.chr17	48	58	+	13.0152	1.96e-05	0.276	TGGGGAGCCCC
NFKB2_MOUSE.H11MO.0.C		tcyn_TWAR3.chr17	48	58	+	13.0152	1.96e-05	0.276	tggggagcccc
NFKB2_MOUSE.H11MO.0.C		smiCra-tcyn_TWAR3.chr17	48	58	+	13.0152	1.96e-05	0.276	TGGGGAGCCCC
NFKB2_MOUSE.H11MO.0.C		vulVul-croCro_TWAR6.chr14	44	54	-	13.0152	1.96e-05	0.276	TGGGGAGCCCC
NFKB2_MOUSE.H11MO.0.C		ailMel1_TWAR10.chr11	233	243	-	13.0152	1.96e-05	0.276	CGGGAATCCCC
NFKB2_MOUSE.H11MO.0.C		clup_TWAR10.chr11	244	254	-	13.0152	1.96e-05	0.276	CGGGAATCCCC
NFKB2_MOUSE.H11MO.0.C		vulVul-croCro_TWAR10.chr11	269	279	-	13.0152	1.96e-05	0.276	CGGGAATCCCC
JUND_MOUSE.H11MO.0.A		vulVul-croCro_TWAR10.chr5	175	185	-	13.5909	1.96e-05	0.512	GCATGAGTCAG
HXA9_MOUSE.H11MO.0.B		tcyn_TWAR11.chr15	25	35	-	12.6703	1.96e-05	0.354	GTGATTTATGC
HXA9_MOUSE.H11MO.0.B		smiCra-tcyn_TWAR11.chr15	82	92	-	12.6703	1.96e-05	0.354	GTGATTTATGC
AP2A_MOUSE.H11MO.0.A		vulVul-croCro_TWAR32.chr13	258	269	-	13.4394	1.96e-05	0.22	GGAGCCTGGGGG
AP2A_MOUSE.H11MO.0.A		ailMel1_TWAR32.chr13	258	269	-	13.4394	1.96e-05	0.22	GGAGCCTGGGGG
MYOG_MOUSE.H11MO.0.A		clup_TWAR18.chr4	190	202	+	13.4091	1.96e-05	0.145	gaacagctgttgc
VSX2_MOUSE.H11MO.0.C		clup_TWAR5.chr8	46	57	+	11.1515	1.96e-05	0.38	caaattagctcc
E2F7_MOUSE.H11MO.0.C		clup_TWAR4.chr18	7	19	-	12.7818	1.96e-05	0.209	GAGGCAGGAAGGC
E2F7_MOUSE.H11MO.0.C		ailMel1_TWAR4.chr18	8	20	-	12.7818	1.96e-05	0.209	GAGGCAGGAAGGC
E2F7_MOUSE.H11MO.0.C		vulVul-croCro_TWAR4.chr18	8	20	-	12.7818	1.96e-05	0.209	GAGGCAGGAAGGC
E2F7_MOUSE.H11MO.0.C		clup_TWAR2.chr13	164	176	+	12.7818	1.96e-05	0.209	tgggcgggagggc
BHA15_MOUSE.H11MO.0.A		smiCra-tcyn_TWAR19.chr1	18	28	+	13.0714	1.96e-05	0.124	AAGGCAGCTGG
BHA15_MOUSE.H11MO.0.A		vulVul-croCro_TWAR3.chr8	213	223	+	13.0714	1.96e-05	0.124	AAGGCAGCTGG
BHA15_MOUSE.H11MO.0.A		ailMel1_TWAR3.chr8	213	223	+	13.0714	1.96e-05	0.124	AAGGCAGCTGG
KLF6_MOUSE.H11MO.0.B		tcyn_TWAR7.chr13	48	66	+	12.6061	1.96e-05	0.0658	ggcagggaagagaggggcc
KLF6_MOUSE.H11MO.0.B		smiCra-tcyn_TWAR7.chr13	48	66	+	12.6061	1.96e-05	0.0658	GGCAGGGAAGAGAGGGGCC
KLF6_MOUSE.H11MO.0.B		sarHar1_TWAR7.chr13	48	66	+	12.6061	1.96e-05	0.0658	GGCAGGGAAGAGAGGGGCC
PRD14_MOUSE.H11MO.0.A		vulVul-croCro_TWAR27.chr13	21	36	+	12.5758	1.96e-05	0.501	TGGATTAGGGAACCTG
PRD14_MOUSE.H11MO.0.A		ailMel1_TWAR27.chr13	21	36	+	12.5758	1.96e-05	0.501	TGGATTAGGGAACCTG
RUNX1_MOUSE.H11MO.0.A		smiCra-tcyn_TWAR3.chr7	140	151	-	13.1515	1.96e-05	0.279	GACTGTGGTTTA
RUNX1_MOUSE.H11MO.0.A		tcyn_TWAR3.chr7	140	151	-	13.1515	1.96e-05	0.279	GACTGTGGTTTA
RUNX1_MOUSE.H11MO.0.A		sarHar1_chr7_TWAR_3	140	151	-	13.1515	1.96e-05	0.279	GACTGTGGTTTA
FOXO1_MOUSE.H11MO.0.A		clup_TWAR18.chr10	54	63	-	12.2273	1.96e-05	0.483	TCCTGTTTAT
SNAI2_MOUSE.H11MO.0.A		sarHar1_TWAR46.chr2	34	44	-	13.8788	1.96e-05	0.692	AGCAGGTGGAC
NR1H4_MOUSE.H11MO.0.A		clup_TWAR15.chr11	7	25	-	12.488	1.96e-05	0.231	GGGAGCTGTGGCCCTGGGG
NANOG_MOUSE.H11MO.0.A		tcyn_TWAR3.chr3	3	19	+	12.5918	1.97e-05	0.253	tccattgacattgaatt
NANOG_MOUSE.H11MO.0.A		smiCra-tcyn_TWAR3.chr3	3	19	+	12.5918	1.97e-05	0.253	TCCATTGACATTGAATT
MAZ_MOUSE.H11MO.0.A		vulVul-croCro_TWAR14.chr18	103	124	+	12.169	1.97e-05	0.016	CCTGGAGGAGGGGGAAGCGGGG
ZIC2_MOUSE.H11MO.0.C		ailMel1_TWAR43.chr2	189	203	+	12.7121	1.97e-05	0.213	TAGCACCTGCTGTTC
ZIC2_MOUSE.H11MO.0.C		vulVul-croCro_TWAR43.chr2	194	208	+	12.7121	1.97e-05	0.213	TAGCACCTGCTGTTC
LEF1_MOUSE.H11MO.0.B		clup_TWAR2.chr1	290	303	-	11.8053	1.97e-05	0.222	GGCTTTGAAATCCT
LEF1_MOUSE.H11MO.0.B		ailMel1_TWAR2.chr1	297	310	-	11.8053	1.97e-05	0.222	GGCTTTGAAATCCT
LEF1_MOUSE.H11MO.0.B		vulVul-croCro_TWAR2.chr1	302	315	-	11.8053	1.97e-05	0.222	GGCTTTGAAATCCT
FOXL2_MOUSE.H11MO.0.C		tcyn_TWAR3.chr5	13	23	-	12.803	1.97e-05	0.298	TGTTTTTATTT
FOXL2_MOUSE.H11MO.0.C		vulVul-croCro_TWAR4.chr1	64	74	+	12.803	1.97e-05	0.298	TGTTTACAATG
FOXL2_MOUSE.H11MO.0.C		smiCra-tcyn_TWAR4.chr1	67	77	+	12.803	1.97e-05	0.298	TGTTTACAATG
FOXL2_MOUSE.H11MO.0.C		sarHar1_TWAR4.chr1	67	77	+	12.803	1.97e-05	0.298	TGTTTACAATG
FOXL2_MOUSE.H11MO.0.C		tcyn_TWAR4.chr1	67	77	+	12.803	1.97e-05	0.298	tgtttacaatg
ELF1_MOUSE.H11MO.0.A		tcyn_TWAR9.chr2	37	50	+	12.9697	1.97e-05	0.482	gaaggaggaaatgg
ELF1_MOUSE.H11MO.0.A		smiCra-tcyn_TWAR9.chr2	42	55	+	12.9697	1.97e-05	0.482	GAAGGAGGAAATGG
ELF1_MOUSE.H11MO.0.A		sarHar1_TWAR9.chr2	42	55	+	12.9697	1.97e-05	0.482	gaaggaggaaatgg
RUNX3_MOUSE.H11MO.0.A		ailMel1_TWAR9.chr6	47	58	+	13.0606	1.97e-05	0.358	GGCTGTGGGTTT
RUNX3_MOUSE.H11MO.0.A		vulVul-croCro_TWAR9.chr6	54	65	+	13.0606	1.97e-05	0.358	GGCTGTGGGTTT
RUNX3_MOUSE.H11MO.0.A		ailMel1_TWAR10.chr11	213	224	-	13.0606	1.97e-05	0.358	CCTTGTGGTTTC
RUNX3_MOUSE.H11MO.0.A		clup_TWAR10.chr11	224	235	-	13.0606	1.97e-05	0.358	CCTTGTGGTTTC
RUNX3_MOUSE.H11MO.0.A		vulVul-croCro_TWAR10.chr11	249	260	-	13.0606	1.97e-05	0.358	CCTTGTGGTTTC
SP1_MOUSE.H11MO.0.A		vulVul-croCro_TWAR25.chr3	92	115	+	10.7661	1.97e-05	0.0192	GGGGGGGGGGGTGGGGGGAAAAAA
SP1_MOUSE.H11MO.0.A		clup_TWAR16.chr6	217	240	+	10.7661	1.97e-05	0.0192	tcctgaggctggagccgggcgggg
BRAC_MOUSE.H11MO.0.B		ailMel1_TWAR45.chr2	40	64	+	12.4818	1.97e-05	0.403	GTCTGCTGCAGCCTCTCAATTCGTG
ASCL1_MOUSE.H11MO.0.A		clup_TWAR10.chr5	152	165	-	13.1515	1.97e-05	0.125	GGCCAGCTGCTCGC
KLF3_MOUSE.H11MO.0.A		clup_TWAR2.chr9	32	50	+	12.5455	1.97e-05	0.119	aggaaggggtgggaggagg
ZIC3_MOUSE.H11MO.0.A		clup_TWAR44.chr2	87	101	+	12.75	1.97e-05	0.191	ggcctcccgctcggc
SP3_MOUSE.H11MO.0.B		smiCra-tcyn_TWAR31.chr3	116	135	-	12.5413	1.97e-05	0.0397	GGTGGCGGGCGGGCGTACTG
SP3_MOUSE.H11MO.0.B		tcyn_TWAR31.chr3	116	135	-	12.5413	1.97e-05	0.0397	GGTGGCGGGCGGGCGTACTG
SP2_MOUSE.H11MO.0.B		sarHar1_TWAR31.chr3	80	101	+	12	1.97e-05	0.0365	GGGCCGGCGGTGGCGGCCGCCA
NDF2_MOUSE.H11MO.0.A		ailMel1_TWAR14.chr18	174	183	+	13.2576	1.97e-05	0.2	ACCAGATGGG
NDF2_MOUSE.H11MO.0.A		vulVul-croCro_TWAR14.chr18	201	210	+	13.2576	1.97e-05	0.2	ACCAGATGGG
ZN281_MOUSE.H11MO.0.A		clup_TWAR5.chr3	91	105	+	7.40909	1.97e-05	0.0498	ggatgggggcagggg
ZN281_MOUSE.H11MO.0.A		tcyn_TWAR3.chr17	99	113	+	7.40909	1.97e-05	0.0498	aaggggagggggggg
ZN281_MOUSE.H11MO.0.A		smiCra-tcyn_TWAR3.chr17	100	114	+	7.40909	1.97e-05	0.0498	AAGGGGAGGGGGGGG
ZN281_MOUSE.H11MO.0.A		tcyn_TWAR3.chr17	102	116	+	7.40909	1.97e-05	0.0498	gggaggggggggagg
ZN281_MOUSE.H11MO.0.A		smiCra-tcyn_TWAR3.chr17	103	117	+	7.40909	1.97e-05	0.0498	GGGAGGGGGGGGAGG
SALL4_MOUSE.H11MO.0.A		clup_TWAR19.chr4	65	74	+	12.8878	1.97e-05	0.122	gttgggtggg
THA_MOUSE.H11MO.0.C		ailMel1_TWAR13.chr14	49	65	-	12.5366	1.97e-05	0.359	AGGGTGATTTAAGGCTA
NR1D2_MOUSE.H11MO.0.A		sarHar1_TWAR13.chr2	86	104	-	12.5856	1.97e-05	0.213	GGAAAGGTTGGTCAGAGAA
NR1D2_MOUSE.H11MO.0.A		ailMel1_TWAR46.chr2	99	117	-	12.5856	1.97e-05	0.213	CGGAAGCTGAGGCAGGCGG
RORG_MOUSE.H11MO.0.B		smiCra-tcyn_TWAR11.chr15	31	42	+	12.7909	1.97e-05	0.566	GAAAGAGGGTCA
RORG_MOUSE.H11MO.0.B		sarHar1_TWAR11.chr15	32	43	+	12.7909	1.97e-05	0.566	gaaagagggtca
SRBP1_MOUSE.H11MO.0.B		smiCra-tcyn_TWAR18.chr3	11	21	-	12.3028	1.97e-05	0.343	GGTGGGGTGGG
SRBP1_MOUSE.H11MO.0.B		sarHar1_TWAR18.chr3	11	21	-	12.3028	1.97e-05	0.343	GGTGGGGTGGG
SRBP1_MOUSE.H11MO.0.B		tcyn_TWAR9.chr1	48	58	+	12.3028	1.97e-05	0.343	ggtgacctgag
SRBP1_MOUSE.H11MO.0.B		sarHar1_TWAR9.chr1	52	62	+	12.3028	1.97e-05	0.343	GGTGACCTGAG
SRBP1_MOUSE.H11MO.0.B		smiCra-tcyn_TWAR9.chr1	52	62	+	12.3028	1.97e-05	0.343	GGTGACCTGAG
PRDM9_MOUSE.H11MO.0.C		ailMel1_TWAR10.chr5	275	293	-	12.5606	1.97e-05	0.33	TAAGTTGAAGCAGCAGCTG
VSX2_MOUSE.H11MO.0.C		smiCra-tcyn_TWAR9.chr17	150	161	+	11.1212	1.97e-05	0.38	CTAATTAACTAC
VSX2_MOUSE.H11MO.0.C		tcyn_TWAR9.chr17	150	161	+	11.1212	1.97e-05	0.38	ctaattaactac
HNF1B_MOUSE.H11MO.0.A		tcyn_TWAR16.chr6	138	152	-	12.5672	1.97e-05	0.588	GGCTAATGAGTAGCT
HNF1B_MOUSE.H11MO.0.A		sarHar1_TWAR16.chr6	162	176	-	12.5672	1.97e-05	0.588	GGCTAATGAGTAGCT
HNF1B_MOUSE.H11MO.0.A		smiCra-tcyn_TWAR16.chr6	167	181	-	12.5672	1.97e-05	0.588	GGCTAATGAGTAGCT
WT1_MOUSE.H11MO.0.B		sarHar1_TWAR2.chr13	66	85	+	11.5909	1.97e-05	0.0261	agggagagaaggaaggagag
WT1_MOUSE.H11MO.0.B		clup_TWAR18.chr4	128	147	-	11.5909	1.97e-05	0.0261	ATGGAGGGGAGAGGGGGGAT
MAFG_MOUSE.H11MO.0.A		ailMel1_TWAR8.chr14	88	105	+	10.0909	1.97e-05	0.511	CAATAAGCCGAGTTAGCA
NR2E3_MOUSE.H11MO.0.C		tcyn_TWAR8.chr2	315	328	-	12.62	1.97e-05	0.203	AAAGTCAAAGGAAA
NR2E3_MOUSE.H11MO.0.C		smiCra-tcyn_TWAR8.chr2	315	328	-	12.62	1.97e-05	0.203	AAAGTCAAAGGAAA
HAND1_MOUSE.H11MO.0.C		sarHar1_TWAR25.chr4	62	78	-	12.8788	1.97e-05	0.294	TCTTCTGGCCTGTGTCC
STA5B_MOUSE.H11MO.0.A		clup_TWAR29.chr2	82	93	+	13.3636	1.97e-05	0.35	attctgagaatt
STA5B_MOUSE.H11MO.0.A		ailMel1_TWAR29.chr2	84	95	+	13.3636	1.97e-05	0.35	ATTCTGAGAATT
STA5B_MOUSE.H11MO.0.A		vulVul-croCro_TWAR29.chr2	84	95	+	13.3636	1.97e-05	0.35	ATTCTGAGAATT
STA5B_MOUSE.H11MO.0.A		tcyn_TWAR29.chr2	100	111	+	13.3636	1.97e-05	0.35	attctgagaatt
STA5B_MOUSE.H11MO.0.A		smiCra-tcyn_TWAR29.chr2	104	115	+	13.3636	1.97e-05	0.35	ATTCTGAGAATT
STA5B_MOUSE.H11MO.0.A		sarHar1_TWAR29.chr2	104	115	+	13.3636	1.97e-05	0.35	ATTCTGAGAATT
RXRA_MOUSE.H11MO.0.A		ailMel1_TWAR2.chr1	291	311	+	12.3662	1.97e-05	0.388	TAGGAGAGGATTTCAAAGCCA
RXRA_MOUSE.H11MO.0.A		vulVul-croCro_TWAR2.chr1	296	316	+	12.3662	1.97e-05	0.388	TAGGAGAGGATTTCAAAGCCA
SP4_MOUSE.H11MO.0.B		clup_TWAR9.chr10	319	338	-	12.4839	1.97e-05	0.063	CCGTAGGCGGCGGGGTCAAG
TAF1_MOUSE.H11MO.0.A		clup_TWAR14.chr6	40	53	-	12.5161	1.98e-05	0.325	CAGGAAGGCAGACG
ZFP42_MOUSE.H11MO.0.A		tcyn_TWAR11.chr14	113	124	-	12.8182	1.98e-05	0.534	AGGCTCCATTTT
ZFP42_MOUSE.H11MO.0.A		smiCra-tcyn_TWAR11.chr14	118	129	-	12.8182	1.98e-05	0.534	AGGCTCCATTTT
ZFP42_MOUSE.H11MO.0.A		sarHar1_TWAR11.chr14	118	129	-	12.8182	1.98e-05	0.534	AGGCTCCATTTT
ZFP42_MOUSE.H11MO.0.A		tcyn_TWAR9.chr18	313	324	+	12.8182	1.98e-05	0.534	gccagccatgtt
TWST1_MOUSE.H11MO.0.B		ailMel1_TWAR3.chr2	654	670	-	12.6667	1.98e-05	0.235	ACATCTGGTACTTACAA
PRDM5_MOUSE.H11MO.0.A		vulVul-croCro_TWAR6.chr4	377	391	-	12.9394	1.98e-05	0.17	GCCGGAGAACCAGGG
OLIG2_MOUSE.H11MO.0.A		ailMel1_TWAR7.chr15	96	113	+	12.6818	1.98e-05	0.151	CCTTCTGCTGTCCCCCTT
OLIG2_MOUSE.H11MO.0.A		sarHar1_TWAR7.chr7	201	218	+	12.6818	1.98e-05	0.151	CCAGCTGTCACTTGGATG
OLIG2_MOUSE.H11MO.0.A		tcyn_TWAR7.chr7	201	218	+	12.6818	1.98e-05	0.151	ccagctgtcacttggatg
OLIG2_MOUSE.H11MO.0.A		smiCra-tcyn_TWAR7.chr7	204	221	+	12.6818	1.98e-05	0.151	CCAGCTGTCACTTGGATG
FOXD3_MOUSE.H11MO.0.C		vulVul-croCro_TWAR2.chr7	10	24	+	11.7121	1.98e-05	0.257	TCTGTTTTCCTTCCA
FOXD3_MOUSE.H11MO.0.C		ailMel1_TWAR2.chr7	10	24	+	11.7121	1.98e-05	0.257	TCTGTTTTCCTTCCA
FOXD3_MOUSE.H11MO.0.C		sarHar1_TWAR15.chr4	183	197	+	11.7121	1.98e-05	0.257	TCTGTTTTCCTTCCA
AP2B_MOUSE.H11MO.0.B		sarHar1_TWAR7.chr9	67	76	+	12.9326	1.98e-05	0.219	GGCCGAGGGA
AP2B_MOUSE.H11MO.0.B		tcyn_TWAR7.chr9	67	76	+	12.9326	1.98e-05	0.219	ggccgaggga
AP2B_MOUSE.H11MO.0.B		smiCra-tcyn_TWAR7.chr9	67	76	+	12.9326	1.98e-05	0.219	GGCCGAGGGA
AP2B_MOUSE.H11MO.0.B		ailMel1_TWAR14.chr10	105	114	+	12.9326	1.98e-05	0.219	GGCCGAGGGA
E2F1_MOUSE.H11MO.0.A		ailMel1_TWAR31.chr3	24	35	+	12.9091	1.98e-05	0.293	GAGAGCGGGAAC
E2F1_MOUSE.H11MO.0.A		vulVul-croCro_TWAR31.chr3	24	35	+	12.9091	1.98e-05	0.293	GAGAGCGGGAAC
IRF3_MOUSE.H11MO.0.A		vulVul-croCro_TWAR7.chr7	11	30	+	12.4375	1.98e-05	0.0607	GAGGGGGAAAGGGACATAAA
IRF3_MOUSE.H11MO.0.A		ailMel1_TWAR7.chr7	11	30	+	12.4375	1.98e-05	0.0607	GAGGGGGAAAGGGACATAAA
IRF3_MOUSE.H11MO.0.A		clup_TWAR8.chr4	116	135	+	12.4375	1.98e-05	0.0607	ccgggggagagggaaagggg
IRF3_MOUSE.H11MO.0.A		clup_TWAR2.chr18	157	176	+	12.4375	1.98e-05	0.0607	gcaaaggaaagggagtgaga
SP5_MOUSE.H11MO.0.C		clup_TWAR12.chr6	28	51	+	11.9394	1.98e-05	0.0219	caggacggagtggcctgggtggag
SP5_MOUSE.H11MO.0.C		vulVul-croCro_TWAR17.chr1	93	116	+	11.9394	1.98e-05	0.0219	GCCGGCTTGAGGAGGGGGGCTGGG
SP5_MOUSE.H11MO.0.C		clup_TWAR9.chr10	226	249	-	11.9394	1.98e-05	0.0219	CGGGGGGGTGGGAGGCAGCCTGAG
KLF15_MOUSE.H11MO.0.A		sarHar1_TWAR17.chr6	6	24	+	11.6667	1.98e-05	0.0398	gaggaggagggagagtgcT
KLF15_MOUSE.H11MO.0.A		tcyn_TWAR3.chr8	252	270	+	11.6667	1.98e-05	0.0398	taggcagaggatggcaagg
KLF15_MOUSE.H11MO.0.A		smiCra-tcyn_TWAR3.chr8	255	273	+	11.6667	1.98e-05	0.0398	TAGGCAGAGGATGGCAAGG
KLF15_MOUSE.H11MO.0.A		sarHar1_TWAR3.chr8	256	274	+	11.6667	1.98e-05	0.0398	TAGGCAGAGGATGGCAAGG
MYOG_MOUSE.H11MO.0.A		smiCra-tcyn_TWAR20.chr10	19	31	-	13.3939	1.98e-05	0.145	TCCCAGCTGCTTG
MYOG_MOUSE.H11MO.0.A		tcyn_TWAR20.chr10	19	31	-	13.3939	1.98e-05	0.145	TCCCAGCTGCTTG
PPARG_MOUSE.H11MO.0.A		clup_TWAR2.chr5	315	331	-	12.5758	1.98e-05	0.208	AAGTGGGGGACAGGCCT
FOXA3_MOUSE.H11MO.0.A		clup_TWAR13.chr18	186	198	+	12.9848	1.98e-05	0.327	gttgtttgctcag
SNAI1_MOUSE.H11MO.0.C		vulVul-croCro_TWAR14.chr3	3	10	-	13.5366	1.98e-05	0.344	GCAGGTGG
SNAI1_MOUSE.H11MO.0.C		sarHar1_TWAR46.chr2	36	43	-	13.5366	1.98e-05	0.344	GCAGGTGG
SNAI1_MOUSE.H11MO.0.C		clup_TWAR9.chr16	48	55	+	13.5366	1.98e-05	0.344	gcaggtgg
SNAI1_MOUSE.H11MO.0.C		ailMel1_TWAR8.chr15	55	62	+	13.5366	1.98e-05	0.344	GCAGGTGG
SNAI1_MOUSE.H11MO.0.C		ailMel1_TWAR9.chr16	68	75	+	13.5366	1.98e-05	0.344	GCAGGTGG
SNAI1_MOUSE.H11MO.0.C		vulVul-croCro_TWAR9.chr16	68	75	+	13.5366	1.98e-05	0.344	GCAGGTGG
SNAI1_MOUSE.H11MO.0.C		clup_TWAR11.chr3	70	77	+	13.5366	1.98e-05	0.344	gcaggtgg
SNAI1_MOUSE.H11MO.0.C		tcyn_TWAR1.chr2	90	97	-	13.5366	1.98e-05	0.344	GCAGGTGG
SNAI1_MOUSE.H11MO.0.C		smiCra-tcyn_TWAR1.chr2	99	106	-	13.5366	1.98e-05	0.344	GCAGGTGG
SNAI1_MOUSE.H11MO.0.C		vulVul-croCro_TWAR47.chr2	120	127	-	13.5366	1.98e-05	0.344	GCAGGTGG
SNAI1_MOUSE.H11MO.0.C		clup_TWAR47.chr2	120	127	-	13.5366	1.98e-05	0.344	GCAGGTGG
SNAI1_MOUSE.H11MO.0.C		ailMel1_TWAR47.chr2	121	128	-	13.5366	1.98e-05	0.344	GCAGGTGG
SNAI1_MOUSE.H11MO.0.C		clup_TWAR1.chr11	319	326	+	13.5366	1.98e-05	0.344	gcaggtgg
MYCN_MOUSE.H11MO.0.A		ailMel1_TWAR47.chr2	41	48	+	13.1515	1.98e-05	0.945	GCACGTGG
MYCN_MOUSE.H11MO.0.A		ailMel1_TWAR7.chr6	111	118	+	13.1515	1.98e-05	0.945	GCACGTGG
MYCN_MOUSE.H11MO.0.A		vulVul-croCro_TWAR7.chr6	111	118	+	13.1515	1.98e-05	0.945	GCACGTGG
MYCN_MOUSE.H11MO.0.A		tcyn_TWAR10.chr5	165	172	-	13.1515	1.98e-05	0.945	GCACGTGG
MYCN_MOUSE.H11MO.0.A		sarHar1_TWAR10.chr5	165	172	-	13.1515	1.98e-05	0.945	GCACGTGG
MYCN_MOUSE.H11MO.0.A		smiCra-tcyn_TWAR10.chr5	179	186	-	13.1515	1.98e-05	0.945	GCACGTGG
FOXC1_MOUSE.H11MO.0.C		vulVul-croCro_TWAR1.chr15	39	53	+	12.5955	1.98e-05	0.311	TTGTGTTTATTTAAT
FOXC1_MOUSE.H11MO.0.C		clup_TWAR1.chr15	41	55	+	12.5955	1.98e-05	0.311	ttgtgtttatttaat
PO2F2_MOUSE.H11MO.0.B		tcyn_TWAR33.chr2	538	548	+	12.7317	1.98e-05	0.438	gcatgcaaagg
STAT1_MOUSE.H11MO.0.A		tcyn_TWAR9.chr16	207	228	+	12.597	1.98e-05	0.0745	atgaaaaaaaaaggaaaaaaaa
SP3_MOUSE.H11MO.0.B		clup_TWAR18.chr2	47	66	-	12.5321	1.98e-05	0.0397	AATGAGGGGCGGCGCTGCCG
SP3_MOUSE.H11MO.0.B		clup_TWAR16.chr4	208	227	+	12.5321	1.98e-05	0.0397	aggccggggagggaggtcag
GATA2_MOUSE.H11MO.0.A		ailMel1_TWAR30.chr2	592	602	-	12.5303	1.98e-05	0.546	AAAGATAAGGA
ERR1_MOUSE.H11MO.0.A		clup_TWAR9.chr1	138	149	+	12.7727	1.98e-05	0.642	actcgaaggtca
ETS2_MOUSE.H11MO.0.A		tcyn_TWAR10.chr13	57	69	-	12.1212	1.98e-05	0.0972	CTCAGGAAGAGGA
ETS2_MOUSE.H11MO.0.A		smiCra-tcyn_TWAR10.chr13	57	69	-	12.1212	1.98e-05	0.0972	CTCAGGAAGAGGA
GRHL2_MOUSE.H11MO.0.A		clup_TWAR8.chr11	231	242	-	12.8182	1.98e-05	0.565	ATCCAGTCTGTC
NFAC3_MOUSE.H11MO.0.B		tcyn_TWAR10.chr6	12	20	+	13.1633	1.98e-05	0.459	tggaaaaac
NFAC3_MOUSE.H11MO.0.B		tcyn_TWAR3.chr12	22	30	-	13.1633	1.98e-05	0.459	TGGAAAAAC
NFAC3_MOUSE.H11MO.0.B		smiCra-tcyn_TWAR3.chr12	22	30	-	13.1633	1.98e-05	0.459	TGGAAAAAC
NFAC3_MOUSE.H11MO.0.B		sarHar1_TWAR13.chr6	122	130	-	13.1633	1.98e-05	0.459	TGGAAAAAC
NFAC3_MOUSE.H11MO.0.B		smiCra-tcyn_TWAR46.chr2	141	149	-	13.1633	1.98e-05	0.459	TGGAAAAAC
NFAC3_MOUSE.H11MO.0.B		tcyn_TWAR46.chr2	141	149	-	13.1633	1.98e-05	0.459	TGGAAAAAC
NFAC3_MOUSE.H11MO.0.B		vulVul-croCro_TWAR33.chr2	267	275	-	13.1633	1.98e-05	0.459	TGGAAAAAC
NFAC3_MOUSE.H11MO.0.B		ailMel1_TWAR33.chr2	268	276	-	13.1633	1.98e-05	0.459	TGGAAAAAC
LHX3_MOUSE.H11MO.0.C		ailMel1_TWAR9.chr10	133	141	+	10.2836	1.98e-05	0.529	GCTAATGAA
LHX3_MOUSE.H11MO.0.C		vulVul-croCro_TWAR9.chr10	133	141	+	10.2836	1.98e-05	0.529	GCTAATGAA
LHX3_MOUSE.H11MO.0.C		clup_TWAR9.chr14	426	434	+	10.2836	1.98e-05	0.529	gctaatgaa
LHX3_MOUSE.H11MO.0.C		ailMel1_TWAR9.chr14	434	442	+	10.2836	1.98e-05	0.529	GCTAATGAA
LHX3_MOUSE.H11MO.0.C		vulVul-croCro_TWAR9.chr14	434	442	+	10.2836	1.98e-05	0.529	GCTAATGAA
STAT6_MOUSE.H11MO.0.A		sarHar1_TWAR8.chr1	98	111	+	12.8559	1.98e-05	0.293	GTTCCAAAGAAATT
VSX2_MOUSE.H11MO.0.C		sarHar1_chr2_TWAR_3	593	604	-	11.1061	1.98e-05	0.38	CAAATTAGCTTT
VSX2_MOUSE.H11MO.0.C		tcyn_TWAR3.chr2	593	604	-	11.1061	1.98e-05	0.38	CAAATTAGCTTT
VSX2_MOUSE.H11MO.0.C		smiCra-tcyn_TWAR3.chr2	600	611	-	11.1061	1.98e-05	0.38	CAAATTAGCTTT
BHE40_MOUSE.H11MO.0.A		vulVul-croCro_TWAR23.chr2	135	143	+	13.3485	1.98e-05	1	ACACGTGAG
BHE40_MOUSE.H11MO.0.A		ailMel1_TWAR23.chr2	135	143	+	13.3485	1.98e-05	1	ACACGTGAG
IRF8_MOUSE.H11MO.0.A		sarHar1_TWAR1.chr12	100	119	-	12.0606	1.98e-05	0.252	GTAGTGGGAAATGAAAAGGA
IRF8_MOUSE.H11MO.0.A		sarHar1_TWAR13.chr16	815	834	-	12.0606	1.98e-05	0.252	AAGAAAGAAAAAGAAAGAAA
IRF8_MOUSE.H11MO.0.A		smiCra-tcyn_TWAR13.chr16	819	838	-	12.0606	1.98e-05	0.252	AAGAAAGAAAAAGAAAGAAA
RXRA_MOUSE.H11MO.0.A		smiCra-tcyn_TWAR25.chr4	34	54	-	12.3592	1.98e-05	0.388	AGGGCGTGCAGTTCAAGAGGA
RXRA_MOUSE.H11MO.0.A		tcyn_TWAR25.chr4	34	54	-	12.3592	1.98e-05	0.388	AGGGCGTGCAGTTCAAGAGGA
PRD16_MOUSE.H11MO.0.B		clup_TWAR15.chr6	252	261	-	12.5606	1.98e-05	0.157	TCCCAGGGCG
PRD16_MOUSE.H11MO.0.B		vulVul-croCro_TWAR15.chr6	259	268	-	12.5606	1.98e-05	0.157	TCCCAGGGCG
SP1_MOUSE.H11MO.0.A		ailMel1_TWAR7.chr15	89	112	-	10.75	1.98e-05	0.0193	AGGGGGACAGCAGAAGGTGAGGGG
CDX2_MOUSE.H11MO.0.A		vulVul-croCro_TWAR6.chr13	78	89	-	12.8911	1.98e-05	0.378	TTTTATGGCATG
CDX2_MOUSE.H11MO.0.A		ailMel1_TWAR6.chr13	78	89	-	12.8911	1.98e-05	0.378	TTTTATGGCATG
KLF6_MOUSE.H11MO.0.B		clup_TWAR15.chr11	23	41	-	12.5909	1.98e-05	0.0658	GCTATGGAGGGACCCGGGG
KLF6_MOUSE.H11MO.0.B		ailMel1_TWAR13.chr11	47	65	+	12.5909	1.98e-05	0.0658	TGAAGTGCGTGGCTGGCAG
KLF6_MOUSE.H11MO.0.B		ailMel1_TWAR11.chr15	181	199	+	12.5909	1.98e-05	0.0658	GTGAGTGTGGGGATGGGGG
ELF1_MOUSE.H11MO.0.A		vulVul-croCro_TWAR3.chr9	67	80	-	12.9545	1.98e-05	0.482	CCACCAGGAAGTCA
ELF1_MOUSE.H11MO.0.A		sarHar1_TWAR3.chr9	67	80	-	12.9545	1.98e-05	0.482	CCACCAGGAAGTCA
ELF1_MOUSE.H11MO.0.A		ailMel1_TWAR3.chr9	67	80	-	12.9545	1.98e-05	0.482	CCACCAGGAAGTCA
ELF1_MOUSE.H11MO.0.A		smiCra-tcyn_TWAR3.chr9	67	80	-	12.9545	1.98e-05	0.482	CCACCAGGAAGTCA
ELF1_MOUSE.H11MO.0.A		clup_TWAR22.chr3	67	80	-	12.9545	1.98e-05	0.482	AGGGCCGGAAATGG
ERG_MOUSE.H11MO.0.A		tcyn_TWAR10.chr4	133	146	-	13.0152	1.98e-05	0.277	AGTCAGGAAATGGG
ERG_MOUSE.H11MO.0.A		smiCra-tcyn_TWAR10.chr4	135	148	-	13.0152	1.98e-05	0.277	AGTCAGGAAATGGG
ERG_MOUSE.H11MO.0.A		sarHar1_TWAR10.chr4	135	148	-	13.0152	1.98e-05	0.277	AGTCAGGAAATGGG
ERG_MOUSE.H11MO.0.A		ailMel1_TWAR30.chr13	313	326	-	13.0152	1.98e-05	0.277	AAACAGGAAGGACG
SP4_MOUSE.H11MO.0.B		vulVul-croCro_TWAR25.chr3	88	107	+	12.4758	1.99e-05	0.063	GCGCGGGGGGGGGGGTGGGG
SPIB_MOUSE.H11MO.0.A		clup_TWAR8.chr6	57	73	-	10.9242	1.99e-05	0.226	CGGAGGAGAAGTGACAG
KLF3_MOUSE.H11MO.0.A		tcyn_TWAR18.chr3	9	27	-	12.5303	1.99e-05	0.119	GGGAGGAGGTGGGGTGGTG
E2F6_MOUSE.H11MO.0.A		sarHar1_TWAR7.chr17	43	54	-	12.9082	1.99e-05	0.177	GGGGAGGGAGGA
RARG_MOUSE.H11MO.0.C		clup_TWAR13.chr16	400	417	+	12.536	1.99e-05	0.319	gggtcaggcgggcgcggg
EGR2_MOUSE.H11MO.0.A		ailMel1_TWAR18.chr6	148	161	-	12.8182	1.99e-05	0.122	TTCGGGGGCGGGGT
ASCL1_MOUSE.H11MO.0.A		ailMel1_TWAR14.chr18	45	58	+	13.1364	1.99e-05	0.125	GAGCAGCTGCTCAA
ASCL1_MOUSE.H11MO.0.A		vulVul-croCro_TWAR14.chr18	45	58	+	13.1364	1.99e-05	0.125	GAGCAGCTGCTCAA
CREM_MOUSE.H11MO.0.C		tcyn_TWAR10.chr10	32	42	+	13.0111	1.99e-05	0.856	cagtgaggtca
CREM_MOUSE.H11MO.0.C		clup_TWAR10.chr10	43	53	+	13.0111	1.99e-05	0.856	cagtgaggtca
SP2_MOUSE.H11MO.0.B		sarHar1_TWAR31.chr3	83	104	+	11.9837	1.99e-05	0.0366	CCGGCGGTGGCGGCCGCCACGC
SP2_MOUSE.H11MO.0.B		vulVul-croCro_TWAR15.chr1	140	161	-	11.9837	1.99e-05	0.0366	GGCGGACGGGTGGGCGGGCCAG
SP2_MOUSE.H11MO.0.B		ailMel1_TWAR15.chr1	140	161	-	11.9837	1.99e-05	0.0366	GGCGGACGGGTGGGCGGGCCAG
ZN281_MOUSE.H11MO.0.A		vulVul-croCro_TWAR1.chr3	27	41	+	7.37879	1.99e-05	0.0498	GGTGGGGGGGCAGGC
ZN281_MOUSE.H11MO.0.A		smiCra-tcyn_TWAR12.chr1	147	161	+	7.37879	1.99e-05	0.0498	AGGAGGGGGAAGGGG
ZN281_MOUSE.H11MO.0.A		sarHar1_TWAR12.chr1	147	161	+	7.37879	1.99e-05	0.0498	aggagggggaagggg
ZN281_MOUSE.H11MO.0.A		tcyn_TWAR12.chr1	147	161	+	7.37879	1.99e-05	0.0498	aggagggggaagggg
IRF3_MOUSE.H11MO.0.A		smiCra-tcyn_TWAR21.chr2	48	67	-	12.4297	1.99e-05	0.0607	AAAGGAAAAAAAAAAAGACA
IRF3_MOUSE.H11MO.0.A		smiCra-tcyn_TWAR23.chr3	136	155	+	12.4297	1.99e-05	0.0607	AGGCGGGAGAGTGAAGGTGA
ZN143_MOUSE.H11MO.0.A		clup_TWAR26.chr2	174	195	+	9.01515	1.99e-05	0.27	ggcggcctgggagatgcgttgc
WT1_MOUSE.H11MO.0.B		clup_TWAR45.chr2	103	122	+	11.5758	1.99e-05	0.0263	gccgcagggaggcgcgcgcg
IRF9_MOUSE.H11MO.0.C		vulVul-croCro_TWAR6.chr10	106	117	-	11.4646	1.99e-05	0.504	GAAAAAGAAACT
DLX3_MOUSE.H11MO.0.C		clup_TWAR9.chr4	58	67	-	12.9891	1.99e-05	0.471	GATAATTGGA
DLX3_MOUSE.H11MO.0.C		vulVul-croCro_TWAR9.chr4	59	68	-	12.9891	1.99e-05	0.471	GATAATTGGA
DLX3_MOUSE.H11MO.0.C		ailMel1_TWAR9.chr4	59	68	-	12.9891	1.99e-05	0.471	GATAATTGGA
SOX9_MOUSE.H11MO.0.A		clup_TWAR16.chr2	56	71	+	12.8636	1.99e-05	0.266	aagccgtgctttgtgc
RFX2_MOUSE.H11MO.0.A		vulVul-croCro_TWAR6.chr4	377	398	-	12.1818	1.99e-05	0.326	GGGAGCTGCCGGAGAACCAGGG
PRDM9_MOUSE.H11MO.0.C		clup_TWAR5.chr5	233	251	-	12.5455	1.99e-05	0.33	AGGAAGGCAGTTCCTCCAG
TCF7_MOUSE.H11MO.0.A		sarHar1_TWAR13.chr14	24	39	-	12.2157	1.99e-05	0.2	AGACAGGAAAGGGCCA
TCF7_MOUSE.H11MO.0.A		sarHar1_TWAR2.chr17	197	212	+	12.2157	1.99e-05	0.2	GAAGCACAAAGGAAGA
TCF7_MOUSE.H11MO.0.A		tcyn_TWAR7.chr7	332	347	-	12.2157	1.99e-05	0.2	AAGGAGCAAAGGCATC
TCF7_MOUSE.H11MO.0.A		smiCra-tcyn_TWAR7.chr7	339	354	-	12.2157	1.99e-05	0.2	AAGGAGCAAAGGCATC
HTF4_MOUSE.H11MO.0.A		clup_TWAR5.chr11	93	102	-	12.748	1.99e-05	0.182	GGCAGGTGAG
HTF4_MOUSE.H11MO.0.A		vulVul-croCro_TWAR5.chr11	95	104	-	12.748	1.99e-05	0.182	GGCAGGTGAG
HTF4_MOUSE.H11MO.0.A		ailMel1_TWAR5.chr11	95	104	-	12.748	1.99e-05	0.182	GGCAGGTGAG
NR1I2_MOUSE.H11MO.0.C		vulVul-croCro_TWAR46.chr2	48	66	+	12.7753	1.99e-05	0.712	GAAACTCCAGGAAGTTCCG
NFIA_MOUSE.H11MO.0.C		ailMel1_TWAR2.chr5	145	159	-	12.49	1.99e-05	0.257	TGGGGAGGGAGCCAG
NFIA_MOUSE.H11MO.0.C		vulVul-croCro_TWAR2.chr5	145	159	-	12.49	1.99e-05	0.257	TGGGGAGGGAGCCAG
SRBP2_MOUSE.H11MO.0.B		vulVul-croCro_TWAR21.chr1	80	92	-	12.1545	1.99e-05	0.247	GGGTGGCGAGGAG
MAZ_MOUSE.H11MO.0.A		sarHar1_TWAR20.chr4	119	140	-	12.1479	1.99e-05	0.0162	GTGGGGGGAAGGAGGGCAGAGG
RFX6_MOUSE.H11MO.0.C		clup_TWAR10.chr16	4	14	+	12.0242	1.99e-05	0.25	gagttgccagg
SP1_MOUSE.H11MO.0.A		smiCra-tcyn_TWAR31.chr3	79	102	+	10.7419	1.99e-05	0.0193	TGGGCCGGCGGCGGCGGCCACGCG
SP1_MOUSE.H11MO.0.A		tcyn_TWAR31.chr3	79	102	+	10.7419	1.99e-05	0.0193	tgggccggcggcggcggccacgcg
KLF1_MOUSE.H11MO.0.A		clup_TWAR7.chr13	41	54	+	12.5152	1.99e-05	0.198	tgggagaggcccgg
ETV2_MOUSE.H11MO.0.A		clup_TWAR6.chr19	155	170	+	12.8	1.99e-05	0.19	accaacaggaaattag
SP3_MOUSE.H11MO.0.B		vulVul-croCro_TWAR1.chr3	16	35	+	12.5229	1.99e-05	0.0397	TGGAGGAGGGGGGTGGGGGG
SP3_MOUSE.H11MO.0.B		smiCra-tcyn_TWAR6.chr19	29	48	-	12.5229	1.99e-05	0.0397	AGGTGTGGGCAGGGGGTGAG
SP3_MOUSE.H11MO.0.B		vulVul-croCro_TWAR13.chr16	812	831	+	12.5229	1.99e-05	0.0397	GGGGGGCGGGGGGGCGAGAG
GATA6_MOUSE.H11MO.0.A		tcyn_TWAR4.chr6	67	76	-	12.578	1.99e-05	0.77	ACAGATAAGA
GATA6_MOUSE.H11MO.0.A		smiCra-tcyn_TWAR4.chr6	68	77	-	12.578	1.99e-05	0.77	ACAGATAAGA
GATA6_MOUSE.H11MO.0.A		sarHar1_TWAR4.chr6	82	91	-	12.578	1.99e-05	0.77	ACAGATAAGA
GATA6_MOUSE.H11MO.0.A		vulVul-croCro_TWAR9.chr13	94	103	+	12.578	1.99e-05	0.77	ACAGATAAGA
GATA6_MOUSE.H11MO.0.A		ailMel1_TWAR9.chr13	95	104	+	12.578	1.99e-05	0.77	ACAGATAAGA
NR2C2_MOUSE.H11MO.0.A		ailMel1_TWAR13.chr1	56	68	+	12.432	1.99e-05	0.275	AGGCCAGAGGGGA
DBP_MOUSE.H11MO.0.B		vulVul-croCro_TWAR28.chr3	172	182	+	12.34	1.99e-05	1	ATTATGTAATG
DBP_MOUSE.H11MO.0.B		ailMel1_TWAR19.chr10	168	178	-	12.34	1.99e-05	1	ATTATGCAACT
PO3F2_MOUSE.H11MO.0.A		clup_TWAR11.chr14	51	66	+	12.531	1.99e-05	0.356	cacatgaaaatttaac
PO3F2_MOUSE.H11MO.0.A		vulVul-croCro_TWAR11.chr14	52	67	+	12.531	1.99e-05	0.356	CACATGAAAATTTAAC
PO3F2_MOUSE.H11MO.0.A		ailMel1_TWAR11.chr14	52	67	+	12.531	1.99e-05	0.356	CACATGAAAATTTAAC
RFX1_MOUSE.H11MO.0.A		ailMel1_TWAR15.chr4	147	168	-	11.8182	1.99e-05	0.203	CTCAGGGCTGCCTTGCAGACAG
KLF15_MOUSE.H11MO.0.A		ailMel1_TWAR8.chr8	155	173	-	11.6515	1.99e-05	0.0399	CAGGCAGAGAAGAGGGGAG
KLF15_MOUSE.H11MO.0.A		vulVul-croCro_TWAR2.chr16	196	214	+	11.6515	1.99e-05	0.0399	AGGGAGTGAGGGGGCCGGT
E2F1_MOUSE.H11MO.0.A		ailMel1_TWAR8.chr15	10	21	-	12.8939	1.99e-05	0.293	GAGGGCGAGGAC
ZN322_MOUSE.H11MO.0.B		clup_TWAR27.chr13	82	101	+	12.211	2e-05	0.302	ccgcctggccctgcgccaca
MTF1_MOUSE.H11MO.0.C		clup_TWAR16.chr2	109	125	-	11.8202	2e-05	0.933	CGTGCCGGCTGCACACT
FOSL2_MOUSE.H11MO.0.A		ailMel1_TWAR22.chr3	132	142	+	13.6818	2e-05	0.483	TGTGAGTCATG
FOSL2_MOUSE.H11MO.0.A		vulVul-croCro_TWAR22.chr3	132	142	+	13.6818	2e-05	0.483	TGTGAGTCATG
P63_MOUSE.H11MO.0.B		smiCra-tcyn_TWAR15.chr10	72	90	+	12.4545	2e-05	0.423	GGCAGGTCTAATCAGGTCC
P63_MOUSE.H11MO.0.B		sarHar1_TWAR15.chr10	72	90	+	12.4545	2e-05	0.423	GGCAGGTCTAATCAGGTCC
P63_MOUSE.H11MO.0.B		tcyn_TWAR15.chr10	72	90	+	12.4545	2e-05	0.423	ggcaggtctaatcaggtcc
NR1H4_MOUSE.H11MO.0.A		sarHar1_TWAR20.chr4	111	129	-	12.464	2e-05	0.231	GAGGGCAGAGGCCAAGAGC
NR1H4_MOUSE.H11MO.0.A		vulVul-croCro_TWAR44.chr2	122	140	-	12.464	2e-05	0.231	AGGGGGCAGGGCCTGCGGG
PRDM5_MOUSE.H11MO.0.A		ailMel1_TWAR8.chr18	97	111	-	12.9242	2e-05	0.17	AAGGGAGAGCTAGGA
IRF4_MOUSE.H11MO.0.A		tcyn_TWAR20.chr3	64	81	-	12.5727	2e-05	0.23	GTGGAGAGAAGTGAGAAC
IRF4_MOUSE.H11MO.0.A		smiCra-tcyn_TWAR20.chr3	64	81	-	12.5727	2e-05	0.23	GTGGAGAGAAGTGAGAAC
E2F6_MOUSE.H11MO.0.A		clup_TWAR21.chr1	118	129	+	12.898	2e-05	0.177	caggcggggagc
E2F6_MOUSE.H11MO.0.A		ailMel1_TWAR21.chr1	119	130	+	12.898	2e-05	0.177	CAGGCGGGGAGC
E2F6_MOUSE.H11MO.0.A		vulVul-croCro_TWAR21.chr1	120	131	+	12.898	2e-05	0.177	CAGGCGGGGAGC
E2F6_MOUSE.H11MO.0.A		clup_TWAR6.chr11	239	250	-	12.898	2e-05	0.177	CAGGCGGGGAGC
E2F6_MOUSE.H11MO.0.A		ailMel1_TWAR6.chr11	239	250	-	12.898	2e-05	0.177	CAGGCGGGGAGC
E2F6_MOUSE.H11MO.0.A		vulVul-croCro_TWAR6.chr11	240	251	-	12.898	2e-05	0.177	CAGGCGGGGAGC
KLF8_MOUSE.H11MO.0.C		clup_TWAR3.chr10	33	41	+	13.5366	2e-05	0.454	cagtgtgtg
KLF8_MOUSE.H11MO.0.C		vulVul-croCro_TWAR12.chr18	70	78	-	13.5366	2e-05	0.454	CAGTGTGTG
KLF8_MOUSE.H11MO.0.C		ailMel1_TWAR12.chr18	70	78	-	13.5366	2e-05	0.454	CAGTGTGTG
KLF8_MOUSE.H11MO.0.C		sarHar1_TWAR16.chr6	110	118	-	13.5366	2e-05	0.454	CAGTGTGTG
KLF8_MOUSE.H11MO.0.C		tcyn_TWAR2.chr7	129	137	+	13.5366	2e-05	0.454	cagtgtgtg
KLF8_MOUSE.H11MO.0.C		smiCra-tcyn_TWAR2.chr7	190	198	+	13.5366	2e-05	0.454	CAGTGTGTG
KLF8_MOUSE.H11MO.0.C		sarHar1_TWAR2.chr7	201	209	+	13.5366	2e-05	0.454	CAGTGTGTG
BARX1_MOUSE.H11MO.0.C		vulVul-croCro_TWAR41.chr2	14	25	-	11.4737	2e-05	0.263	GCTAATGGCTTC
BARX1_MOUSE.H11MO.0.C		smiCra-tcyn_TWAR41.chr2	14	25	-	11.4737	2e-05	0.263	GCTAATGGCTTC
BARX1_MOUSE.H11MO.0.C		ailMel1_TWAR41.chr2	14	25	-	11.4737	2e-05	0.263	GCTAATGGCTTC
BARX1_MOUSE.H11MO.0.C		tcyn_TWAR41.chr2	14	25	-	11.4737	2e-05	0.263	GCTAATGGCTTC
FOXC1_MOUSE.H11MO.0.C		sarHar1_TWAR6.chr11	292	306	-	12.573	2e-05	0.311	AAATGTTTATATATG
RARG_MOUSE.H11MO.0.C		ailMel1_TWAR10.chr3	8	25	+	12.528	2e-05	0.319	GTGTCAGCGTGTCCCTAG
RARG_MOUSE.H11MO.0.C		vulVul-croCro_TWAR10.chr3	8	25	+	12.528	2e-05	0.319	GTGTCAGCGTGTCCCTAG
SP1_MOUSE.H11MO.0.A		sarHar1_TWAR5.chr16	19	42	+	10.7339	2e-05	0.0193	GGCACGGGAGCCTGAGGGGAGCGA
ELF2_MOUSE.H11MO.0.C		vulVul-croCro_TWAR40.chr2	282	296	+	13.1101	2e-05	0.227	CGGGAGGAAGTGATA
ZBT17_MOUSE.H11MO.0.A		sarHar1_TWAR2.chr7	14	32	-	11.7857	2e-05	0.0316	GGGAGAGGGAGGAGGGAGA
ZBT17_MOUSE.H11MO.0.A		smiCra-tcyn_TWAR2.chr7	14	32	-	11.7857	2e-05	0.0316	GGGAGAGGGAGGAGGGAGA
ZBT17_MOUSE.H11MO.0.A		vulVul-croCro_TWAR17.chr1	61	79	-	11.7857	2e-05	0.0316	GGGGGTGAGGAGGGGGGGG
ZBT17_MOUSE.H11MO.0.A		clup_TWAR6.chr11	195	213	-	11.7857	2e-05	0.0316	TGGGCAGGGTGCGGGGCTA
COE1_MOUSE.H11MO.0.A		tcyn_TWAR5.chr18	112	124	-	12.8636	2e-05	0.162	GGTCTCTGGAGAA
COE1_MOUSE.H11MO.0.A		smiCra-tcyn_TWAR5.chr18	117	129	-	12.8636	2e-05	0.162	GGTCTCTGGAGAA
PTF1A_MOUSE.H11MO.0.A		clup_TWAR14.chr18	62	79	-	12.7455	2e-05	0.099	CCAGCTGCGAGTCCCCGG
PTF1A_MOUSE.H11MO.0.A		sarHar1_TWAR2.chr7	174	191	-	12.7455	2e-05	0.099	GCAGCTGCTCTAACTCGG
PPARG_MOUSE.H11MO.0.A		clup_TWAR6.chr11	54	70	+	12.5606	2e-05	0.208	aaccagggaacagggca
E2F7_MOUSE.H11MO.0.C		ailMel1_TWAR10.chr11	235	247	-	12.7545	2e-05	0.209	GAGGCGGGAATCC
E2F7_MOUSE.H11MO.0.C		clup_TWAR10.chr11	246	258	-	12.7545	2e-05	0.209	GAGGCGGGAATCC
E2F7_MOUSE.H11MO.0.C		vulVul-croCro_TWAR10.chr11	271	283	-	12.7545	2e-05	0.209	GAGGCGGGAATCC
MEIS2_MOUSE.H11MO.0.B		ailMel1_TWAR24.chr2	348	360	+	12.7273	2e-05	0.271	GTGACAGATTTCG
GATA1_MOUSE.H11MO.0.A		vulVul-croCro_TWAR17.chr1	38	56	-	12.6429	2e-05	0.688	GGGGGAGGGATGATAGGAC
GATA1_MOUSE.H11MO.0.A		ailMel1_TWAR17.chr1	40	58	-	12.6429	2e-05	0.688	GGGGGAGGGATGATAGGAC
HNF6_MOUSE.H11MO.0.A		vulVul-croCro_TWAR12.chr16	63	73	-	13.3485	2e-05	0.531	TGTATTGATTA
REST_MOUSE.H11MO.0.A		clup_TWAR2.chr1	193	214	+	6.11429	2e-05	0.456	ttccgccctgtggaccgcggcc
KLF3_MOUSE.H11MO.0.A		clup_TWAR5.chr2	86	104	+	12.5152	2e-05	0.119	ggagcggagcgcggccggg
SRBP1_MOUSE.H11MO.0.B		smiCra-tcyn_TWAR6.chr17	75	85	+	12.2844	2e-05	0.343	GGTGGGGGGAG
SRBP1_MOUSE.H11MO.0.B		tcyn_TWAR6.chr17	75	85	+	12.2844	2e-05	0.343	ggtggggggag
SRBP1_MOUSE.H11MO.0.B		vulVul-croCro_TWAR22.chr3	145	155	+	12.2844	2e-05	0.343	GGTGGGGGGAG
SRBP1_MOUSE.H11MO.0.B		ailMel1_TWAR22.chr3	145	155	+	12.2844	2e-05	0.343	GGTGGGGGGAG
SRBP1_MOUSE.H11MO.0.B		sarHar1_TWAR20.chr4	175	185	+	12.2844	2e-05	0.343	GGTGGGGGGAG
SRBP1_MOUSE.H11MO.0.B		smiCra-tcyn_TWAR20.chr4	175	185	+	12.2844	2e-05	0.343	GGTGGGGGGAG
ALX1_MOUSE.H11MO.0.B		ailMel1_TWAR6.chr12	275	286	+	12.6129	2e-05	0.775	ATAATTAGATTG
ALX1_MOUSE.H11MO.0.B		vulVul-croCro_TWAR6.chr12	276	287	+	12.6129	2e-05	0.775	ATAATTAGATTG
ALX1_MOUSE.H11MO.0.B		clup_TWAR6.chr12	278	289	+	12.6129	2e-05	0.775	ataattagattg
WT1_MOUSE.H11MO.0.B		tcyn_TWAR13.chr16	806	825	+	11.5606	2e-05	0.0264	aagggggggaaaagggtggg
NFAC1_MOUSE.H11MO.0.A		ailMel1_TWAR14.chr11	15	29	+	12.7121	2e-05	0.397	TGGAAGAAATGAGGG
SP3_MOUSE.H11MO.0.B		clup_TWAR25.chr2	20	39	+	12.5138	2e-05	0.0397	cgcccgaggaggagcccgca
SP3_MOUSE.H11MO.0.B		tcyn_TWAR3.chr17	99	118	+	12.5138	2e-05	0.0397	aaggggaggggggggaggca
SP3_MOUSE.H11MO.0.B		smiCra-tcyn_TWAR3.chr17	100	119	+	12.5138	2e-05	0.0397	AAGGGGAGGGGGGGGAGGCA
EGR2_MOUSE.H11MO.0.A		vulVul-croCro_TWAR13.chr16	810	823	+	12.803	2e-05	0.122	TTGGGGGGCGGGGG
TF7L2_MOUSE.H11MO.0.A		ailMel1_TWAR24.chr2	176	188	-	12.8358	2e-05	0.415	ACCTTTGAACTCC
TF7L2_MOUSE.H11MO.0.A		clup_TWAR24.chr2	186	198	-	12.8358	2e-05	0.415	ACCTTTGAACTCC
TF7L2_MOUSE.H11MO.0.A		vulVul-croCro_TWAR24.chr2	190	202	-	12.8358	2e-05	0.415	ACCTTTGAACTCC
HXA1_MOUSE.H11MO.0.C		tcyn_TWAR6.chr3	88	97	+	13.2202	2.01e-05	0.567	ctgatggctg
HXA1_MOUSE.H11MO.0.C		sarHar1_TWAR6.chr3	88	97	+	13.2202	2.01e-05	0.567	CTGATGGCTG
HXA1_MOUSE.H11MO.0.C		smiCra-tcyn_TWAR6.chr3	88	97	+	13.2202	2.01e-05	0.567	CTGATGGCTG
HXA1_MOUSE.H11MO.0.C		vulVul-croCro_TWAR6.chr3	89	98	+	13.2202	2.01e-05	0.567	CTGATGGCTG
HXA1_MOUSE.H11MO.0.C		ailMel1_TWAR6.chr3	89	98	+	13.2202	2.01e-05	0.567	CTGATGGCTG
ZN322_MOUSE.H11MO.0.B		smiCra-tcyn_TWAR14.chr6	81	100	-	12.2018	2.01e-05	0.302	TTGACTGGCACAGTGCTTTA
SP4_MOUSE.H11MO.0.B		clup_TWAR9.chr2	41	60	+	12.4597	2.01e-05	0.063	gaggaggaagtggaggctga
SP4_MOUSE.H11MO.0.B		vulVul-croCro_TWAR9.chr2	42	61	+	12.4597	2.01e-05	0.063	GAGGAGGAAGTGGAGGCTGA
SP4_MOUSE.H11MO.0.B		ailMel1_TWAR9.chr2	42	61	+	12.4597	2.01e-05	0.063	GAGGAGGAAGTGGAGGCTGA
RFX3_MOUSE.H11MO.0.C		clup_TWAR33.chr3	83	98	-	11	2.01e-05	0.274	GCGTTCCTGTGGGAAC
RFX3_MOUSE.H11MO.0.C		clup_TWAR15.chr6	91	106	-	11	2.01e-05	0.274	CCGTTGTTACGGCGCC
NGN2_MOUSE.H11MO.0.C		tcyn_TWAR8.chr4	157	168	+	13.2571	2.01e-05	0.208	caaacagatggg
NGN2_MOUSE.H11MO.0.C		smiCra-tcyn_TWAR8.chr4	157	168	+	13.2571	2.01e-05	0.208	CAAACAGATGGG
NGN2_MOUSE.H11MO.0.C		sarHar1_TWAR8.chr4	157	168	+	13.2571	2.01e-05	0.208	CAAACAGATGGG
ELF5_MOUSE.H11MO.0.A		smiCra-tcyn_TWAR6.chr19	71	87	-	12.5152	2.01e-05	0.083	CAGAGGAGGAAGGTGTG
IRF3_MOUSE.H11MO.0.A		smiCra-tcyn_TWAR12.chr5	33	52	-	12.4141	2.01e-05	0.061	AGAAAGGAATAAAAAAAAGA
SP1_MOUSE.H11MO.0.A		clup_TWAR1.chr15	18	41	-	10.7258	2.01e-05	0.0193	AGCGAGAAAGGGAAGGGAGCCGGG
SP1_MOUSE.H11MO.0.A		vulVul-croCro_TWAR16.chr18	122	145	+	10.7258	2.01e-05	0.0193	CGGCCGTGCCTGGGCAGGGCAGCG
SP1_MOUSE.H11MO.0.A		ailMel1_TWAR16.chr18	122	145	+	10.7258	2.01e-05	0.0193	CGGCCGTGCCTGGGCAGGGCAGCG
SP1_MOUSE.H11MO.0.A		clup_TWAR22.chr3	178	201	+	10.7258	2.01e-05	0.0193	gccacgggcgaggccggagcctgt
SP1_MOUSE.H11MO.0.A		ailMel1_TWAR44.chr2	166	189	-	10.7258	2.01e-05	0.0193	GCGGGCGGTGAGGGAGGTGCATTC
KLF5_MOUSE.H11MO.0.A		ailMel1_TWAR8.chr15	11	25	-	12.6212	2.01e-05	0.115	GGCTGAGGGCGAGGA
ETV2_MOUSE.H11MO.0.A		clup_TWAR4.chr18	5	20	-	12.7857	2.01e-05	0.19	CGAGGCAGGAAGGCCA
MAZ_MOUSE.H11MO.0.A		clup_TWAR17.chr1	147	168	+	12.1338	2.01e-05	0.0163	cgagccggaggggagaggagct
MAZ_MOUSE.H11MO.0.A		tcyn_TWAR13.chr16	807	828	+	12.1338	2.01e-05	0.0163	agggggggaaaagggtgggtgg
PROP1_MOUSE.H11MO.0.C		vulVul-croCro_TWAR12.chr2	5	15	-	12.7164	2.01e-05	0.615	TAATTGCATTT
PROP1_MOUSE.H11MO.0.C		smiCra-tcyn_TWAR12.chr2	5	15	-	12.7164	2.01e-05	0.615	TAATTGCATTT
PROP1_MOUSE.H11MO.0.C		clup_TWAR12.chr2	5	15	-	12.7164	2.01e-05	0.615	TAATTGCATTT
PROP1_MOUSE.H11MO.0.C		ailMel1_TWAR12.chr2	5	15	-	12.7164	2.01e-05	0.615	TAATTGCATTT
PROP1_MOUSE.H11MO.0.C		tcyn_TWAR12.chr2	5	15	-	12.7164	2.01e-05	0.615	TAATTGCATTT
PROP1_MOUSE.H11MO.0.C		sarHar1_TWAR12.chr2	5	15	-	12.7164	2.01e-05	0.615	TAATTGCATTT
PIT1_MOUSE.H11MO.0.C		vulVul-croCro_TWAR2.chr1	14	26	+	12.6742	2.01e-05	0.527	GTCTTGAATATTT
PIT1_MOUSE.H11MO.0.C		ailMel1_TWAR2.chr1	14	26	+	12.6742	2.01e-05	0.527	GTCTTGAATATTT
SPI1_MOUSE.H11MO.0.A		clup_TWAR9.chr7	182	196	-	12.4091	2.01e-05	0.259	GGCGACAGGAAGTGA
KLF1_MOUSE.H11MO.0.A		clup_TWAR16.chr1	118	131	-	12.5	2.01e-05	0.198	TGGGCGGGTGCGGC
SMAD4_MOUSE.H11MO.0.A		ailMel1_TWAR16.chr18	84	95	-	11.9394	2.01e-05	0.233	CTGGCTGCCTCT
HEN1_MOUSE.H11MO.0.C		smiCra-tcyn_TWAR32.chr13	17	36	-	10.0976	2.01e-05	0.16	AGCAGCGCGGCTGCAGCCCT
HEN1_MOUSE.H11MO.0.C		tcyn_TWAR32.chr13	17	36	-	10.0976	2.01e-05	0.16	AGCAGCGCGGCTGCAGCCCT
GRHL2_MOUSE.H11MO.0.A		vulVul-croCro_TWAR15.chr2	33	44	-	12.803	2.01e-05	0.565	AACAGGTCTTTC
GRHL2_MOUSE.H11MO.0.A		clup_TWAR15.chr2	33	44	-	12.803	2.01e-05	0.565	AACAGGTCTTTC
GRHL2_MOUSE.H11MO.0.A		ailMel1_TWAR15.chr2	33	44	-	12.803	2.01e-05	0.565	AACAGGTCTTTC
SMCA5_MOUSE.H11MO.0.C		clup_TWAR3.chr17	18	32	-	12.5211	2.01e-05	0.307	TGGAAGGAGCTGGAA
TCF7_MOUSE.H11MO.0.A		vulVul-croCro_TWAR36.chr2	93	108	+	12.2059	2.01e-05	0.2	CAAGAGAAAAGGAAGG
TFE3_MOUSE.H11MO.0.A		ailMel1_TWAR17.chr4	77	86	+	12.6606	2.01e-05	0.96	AGTCACGGGA
TFE3_MOUSE.H11MO.0.A		vulVul-croCro_TWAR17.chr4	77	86	+	12.6606	2.01e-05	0.96	AGTCACGGGA
TFE3_MOUSE.H11MO.0.A		clup_TWAR2.chr14	247	256	+	12.6606	2.01e-05	0.96	agtcacggga
DMRTB_MOUSE.H11MO.0.C		smiCra-tcyn_TWAR6.chr11	7	22	-	12.6364	2.01e-05	0.69	AGGCTACCTTGTTACT
ELF3_MOUSE.H11MO.0.B		sarHar1_TWAR3.chr9	67	80	-	13.1515	2.01e-05	0.197	CCACCAGGAAGTCA
ELF3_MOUSE.H11MO.0.B		ailMel1_TWAR3.chr9	67	80	-	13.1515	2.01e-05	0.197	CCACCAGGAAGTCA
ELF3_MOUSE.H11MO.0.B		smiCra-tcyn_TWAR3.chr9	67	80	-	13.1515	2.01e-05	0.197	CCACCAGGAAGTCA
ELF3_MOUSE.H11MO.0.B		vulVul-croCro_TWAR3.chr9	67	80	-	13.1515	2.01e-05	0.197	CCACCAGGAAGTCA
ZFP42_MOUSE.H11MO.0.A		tcyn_TWAR9.chr2	44	55	-	12.803	2.01e-05	0.534	AGCCTCCATTTC
ZFP42_MOUSE.H11MO.0.A		sarHar1_TWAR9.chr2	49	60	-	12.803	2.01e-05	0.534	AGCCTCCATTTC
ZFP42_MOUSE.H11MO.0.A		smiCra-tcyn_TWAR9.chr2	49	60	-	12.803	2.01e-05	0.534	AGCCTCCATTTC
SP5_MOUSE.H11MO.0.C		sarHar1_TWAR17.chr1	73	96	-	11.9091	2.01e-05	0.0221	CCAACAGGGGTGGAGAGGGAGGAA
SP5_MOUSE.H11MO.0.C		tcyn_TWAR6.chr14	196	219	-	11.9091	2.01e-05	0.0221	CGGGGCCGAGAGCGGGCGGTGGAG
SP5_MOUSE.H11MO.0.C		sarHar1_TWAR6.chr14	196	219	-	11.9091	2.01e-05	0.0221	CGGGGCCGAGAGCGGGCGGTGGAG
SP5_MOUSE.H11MO.0.C		smiCra-tcyn_TWAR6.chr14	198	221	-	11.9091	2.01e-05	0.0221	CGGGGCCGAGAGCGGGCGGTGGAG
NDF1_MOUSE.H11MO.0.A		vulVul-croCro_TWAR5.chr17	29	38	-	13.3939	2.01e-05	0.212	GACAGATGTT
NDF1_MOUSE.H11MO.0.A		ailMel1_TWAR5.chr17	29	38	-	13.3939	2.01e-05	0.212	GACAGATGTT
NDF1_MOUSE.H11MO.0.A		clup_TWAR5.chr17	30	39	-	13.3939	2.01e-05	0.212	GACAGATGTT
NDF1_MOUSE.H11MO.0.A		clup_TWAR1.chr10	47	56	+	13.3939	2.01e-05	0.212	gacagatgtt
NDF1_MOUSE.H11MO.0.A		vulVul-croCro_TWAR1.chr10	47	56	+	13.3939	2.01e-05	0.212	GACAGATGTT
NDF1_MOUSE.H11MO.0.A		ailMel1_TWAR1.chr10	47	56	+	13.3939	2.01e-05	0.212	GACAGATGTT
NDF1_MOUSE.H11MO.0.A		sarHar1_TWAR1.chr10	47	56	+	13.3939	2.01e-05	0.212	GACAGATGTT
NDF1_MOUSE.H11MO.0.A		smiCra-tcyn_TWAR1.chr10	47	56	+	13.3939	2.01e-05	0.212	GACAGATGTT
NDF1_MOUSE.H11MO.0.A		tcyn_TWAR1.chr10	47	56	+	13.3939	2.01e-05	0.212	gacagatgtt
NDF1_MOUSE.H11MO.0.A		tcyn_TWAR2.chr15	94	103	+	13.3939	2.01e-05	0.212	gacagatgtt
NDF1_MOUSE.H11MO.0.A		smiCra-tcyn_TWAR2.chr15	94	103	+	13.3939	2.01e-05	0.212	GACAGATGTT
NDF1_MOUSE.H11MO.0.A		sarHar1_TWAR2.chr15	94	103	+	13.3939	2.01e-05	0.212	GACAGATGTT
NDF1_MOUSE.H11MO.0.A		clup_TWAR2.chr15	103	112	+	13.3939	2.01e-05	0.212	gacagatgtt
NDF1_MOUSE.H11MO.0.A		ailMel1_TWAR2.chr15	106	115	+	13.3939	2.01e-05	0.212	GACAGATGTT
NDF1_MOUSE.H11MO.0.A		vulVul-croCro_TWAR2.chr15	106	115	+	13.3939	2.01e-05	0.212	GACAGATGTT
PTF1A_MOUSE.H11MO.0.A		vulVul-croCro_TWAR27.chr3	12	29	-	12.7364	2.01e-05	0.099	GCAGCTGCTGCTGTGTGC
PTF1A_MOUSE.H11MO.0.A		clup_TWAR11.chr10	35	52	-	12.7364	2.01e-05	0.099	GCAGCTGGTGTTCCGCAA
IRF8_MOUSE.H11MO.0.A		tcyn_TWAR27.chr3	34	53	+	12.0303	2.01e-05	0.252	gcagaggaaagagaaacaag
IRF8_MOUSE.H11MO.0.A		smiCra-tcyn_TWAR27.chr3	34	53	+	12.0303	2.01e-05	0.252	GCAGAGGAAAGAGAAACAAG
EGR1_MOUSE.H11MO.0.A		tcyn_TWAR13.chr16	817	830	+	12.1061	2.01e-05	0.173	aagggtgggtgggg
EGR1_MOUSE.H11MO.0.A		smiCra-tcyn_TWAR13.chr16	865	878	+	12.1061	2.01e-05	0.173	AAGGGTGGGTGGGG
E2F6_MOUSE.H11MO.0.A		clup_TWAR3.chr14	57	68	+	12.8878	2.01e-05	0.177	cgcgcggggagg
E2F6_MOUSE.H11MO.0.A		ailMel1_TWAR16.chr6	106	117	-	12.8878	2.01e-05	0.177	TAGGAGGGAGGG
NKX22_MOUSE.H11MO.0.A		sarHar1_TWAR8.chr8	25	35	-	11.9848	2.01e-05	0.572	CTGAAGTGTCT
SOX10_MOUSE.H11MO.0.B		tcyn_TWAR6.chr7	48	63	+	12.697	2.01e-05	0.341	caaagaggtcattgac
SOX10_MOUSE.H11MO.0.B		sarHar1_TWAR6.chr7	48	63	+	12.697	2.01e-05	0.341	CAAAGAGGTCATTGAC
SOX10_MOUSE.H11MO.0.B		smiCra-tcyn_TWAR6.chr7	48	63	+	12.697	2.01e-05	0.341	CAAAGAGGTCATTGAC
THA11_MOUSE.H11MO.0.B		clup_TWAR1.chr19	9	30	-	9.75	2.02e-05	0.255	GAAACCCCGGGAGCTGTAGTGA
E2F7_MOUSE.H11MO.0.C		sarHar1_TWAR6.chr4	104	116	-	12.7455	2.02e-05	0.209	TAGGCAGGAAAGG
E2F7_MOUSE.H11MO.0.C		tcyn_TWAR6.chr4	104	116	-	12.7455	2.02e-05	0.209	TAGGCAGGAAAGG
E2F7_MOUSE.H11MO.0.C		smiCra-tcyn_TWAR6.chr4	106	118	-	12.7455	2.02e-05	0.209	TAGGCAGGAAAGG
FOXM1_MOUSE.H11MO.0.B		clup_TWAR2.chr17	4	15	-	12.3582	2.02e-05	0.397	TGTCTGCTTTGG
SOX2_MOUSE.H11MO.0.A		smiCra-tcyn_TWAR6.chr1	68	83	+	12.6436	2.02e-05	0.287	TTGATTGTCATGCAGA
SOX2_MOUSE.H11MO.0.A		sarHar1_TWAR6.chr1	68	83	+	12.6436	2.02e-05	0.287	TTGATTGTCATGCAGA
SOX2_MOUSE.H11MO.0.A		tcyn_TWAR6.chr1	68	83	+	12.6436	2.02e-05	0.287	ttgattgtcatgcaga
SP1_MOUSE.H11MO.0.A		sarHar1_TWAR2.chr19	100	123	+	10.7177	2.02e-05	0.0193	TGGTGGGAGAAGAGCAGGGAGGAG
SP1_MOUSE.H11MO.0.A		clup_TWAR3.chr13	111	134	-	10.7177	2.02e-05	0.0193	GGCGCGAGGACGTGTGGGCCGGGG
SP3_MOUSE.H11MO.0.B		sarHar1_TWAR5.chr13	65	84	-	12.5046	2.02e-05	0.0397	GTGGGAAGGAGGGGGGGCAC
SP3_MOUSE.H11MO.0.B		tcyn_TWAR5.chr13	65	84	-	12.5046	2.02e-05	0.0397	GTGGGAAGGAGGGGGGGCAC
SP3_MOUSE.H11MO.0.B		smiCra-tcyn_TWAR5.chr13	66	85	-	12.5046	2.02e-05	0.0397	GTGGGAAGGAGGGGGGGCAC
SP3_MOUSE.H11MO.0.B		sarHar1_TWAR6.chr14	193	212	-	12.5046	2.02e-05	0.0397	GAGAGCGGGCGGTGGAGCCG
SP3_MOUSE.H11MO.0.B		tcyn_TWAR6.chr14	193	212	-	12.5046	2.02e-05	0.0397	GAGAGCGGGCGGTGGAGCCG
SP3_MOUSE.H11MO.0.B		smiCra-tcyn_TWAR6.chr14	195	214	-	12.5046	2.02e-05	0.0397	GAGAGCGGGCGGTGGAGCCG
STAT2_MOUSE.H11MO.0.A		ailMel1_TWAR6.chr7	184	202	+	12.1818	2.02e-05	0.182	TAAAAAATGAAAACCACAG
STAT2_MOUSE.H11MO.0.A		vulVul-croCro_TWAR6.chr7	184	202	+	12.1818	2.02e-05	0.182	TAAAAAATGAAAACCACAG
STAT2_MOUSE.H11MO.0.A		clup_TWAR6.chr7	184	202	+	12.1818	2.02e-05	0.182	taaaaaatgaaaaccacag
STAT2_MOUSE.H11MO.0.A		smiCra-tcyn_TWAR9.chr14	202	220	+	12.1818	2.02e-05	0.182	AAAAAAAGAAAAGAAAAAG
STAT2_MOUSE.H11MO.0.A		sarHar1_TWAR9.chr14	202	220	+	12.1818	2.02e-05	0.182	aaaaaaagaaaagaaaaag
MAZ_MOUSE.H11MO.0.A		ailMel1_TWAR8.chr8	147	168	-	12.1268	2.02e-05	0.0163	AGAGAAGAGGGGAGGAGGAAAC
NR2C2_MOUSE.H11MO.0.A		clup_TWAR13.chr1	54	66	+	12.416	2.02e-05	0.275	gggccagagggga
JUND_MOUSE.H11MO.0.A		ailMel1_TWAR4.chr4	61	71	-	13.5303	2.02e-05	0.512	ACATGAGTCAC
SP4_MOUSE.H11MO.0.B		vulVul-croCro_TWAR25.chr3	87	106	+	12.4516	2.02e-05	0.063	CGCGCGGGGGGGGGGGTGGG
IRF3_MOUSE.H11MO.0.A		tcyn_TWAR40.chr2	127	146	+	12.4062	2.02e-05	0.0611	aggaagaagaggggaggaga
MYOD1_MOUSE.H11MO.0.A		clup_TWAR10.chr5	256	270	-	13.2424	2.02e-05	0.149	GCAGCTGTGCCTCAG
STF1_MOUSE.H11MO.0.B		tcyn_TWAR30.chr3	60	70	+	12.7364	2.02e-05	0.434	cttccaggcca
STF1_MOUSE.H11MO.0.B		sarHar1_TWAR30.chr3	62	72	+	12.7364	2.02e-05	0.434	CTTCCAGGCCA
STF1_MOUSE.H11MO.0.B		smiCra-tcyn_TWAR30.chr3	62	72	+	12.7364	2.02e-05	0.434	CTTCCAGGCCA
BRAC_MOUSE.H11MO.0.B		smiCra-tcyn_TWAR6.chr3	210	234	+	12.4455	2.02e-05	0.403	TCTTCCAATTTCCTGTTAAATCAGT
BRAC_MOUSE.H11MO.0.B		tcyn_TWAR6.chr3	210	234	+	12.4455	2.02e-05	0.403	tcttccaatttcctgttaaatcagt
BRAC_MOUSE.H11MO.0.B		sarHar1_TWAR6.chr3	210	234	+	12.4455	2.02e-05	0.403	TCTTCCAATTTCCTGTTAAATCAGT
EHF_MOUSE.H11MO.0.B		ailMel1_TWAR18.chr6	12	26	-	13.2424	2.02e-05	0.25	AAAGCAGGAAACTGG
EHF_MOUSE.H11MO.0.B		vulVul-croCro_TWAR18.chr6	12	26	-	13.2424	2.02e-05	0.25	AAAGCAGGAAACTGG
BHA15_MOUSE.H11MO.0.A		ailMel1_TWAR5.chr6	57	67	+	13.0408	2.02e-05	0.124	TCAGCAGCTGC
BHA15_MOUSE.H11MO.0.A		vulVul-croCro_TWAR5.chr6	57	67	+	13.0408	2.02e-05	0.124	TCAGCAGCTGC
BHA15_MOUSE.H11MO.0.A		clup_TWAR5.chr6	57	67	+	13.0408	2.02e-05	0.124	tcagcagctgc
BHA15_MOUSE.H11MO.0.A		tcyn_TWAR17.chr6	168	178	-	13.0408	2.02e-05	0.124	TCAGCAGCTGC
BHA15_MOUSE.H11MO.0.A		smiCra-tcyn_TWAR17.chr6	171	181	-	13.0408	2.02e-05	0.124	TCAGCAGCTGC
BHA15_MOUSE.H11MO.0.A		sarHar1_TWAR17.chr6	174	184	-	13.0408	2.02e-05	0.124	TCAGCAGCTGC
AP2B_MOUSE.H11MO.0.B		sarHar1_TWAR6.chr19	50	59	+	12.9101	2.02e-05	0.219	GCCCGCGGAG
NR1I2_MOUSE.H11MO.0.C		clup_TWAR4.chr8	12	30	+	12.7528	2.02e-05	0.712	taaagtccaggaaggcgag
WT1_MOUSE.H11MO.0.B		sarHar1_TWAR31.chr3	123	142	-	11.5455	2.02e-05	0.0265	GCGAGGTGGCGGGCGGGCGG
WT1_MOUSE.H11MO.0.B		vulVul-croCro_TWAR17.chr1	211	230	-	11.5455	2.02e-05	0.0265	GGGTGGGGGAGGTAGAATTG
WT1_MOUSE.H11MO.0.B		ailMel1_TWAR13.chr16	814	833	+	11.5455	2.02e-05	0.0265	GGGCGGGGGGCGAGCGGGAA
TBX21_MOUSE.H11MO.0.A		tcyn_TWAR10.chr11	104	115	-	11.4545	2.02e-05	0.356	GTAGGTGTGTGT
STAT1_MOUSE.H11MO.0.A		sarHar1_TWAR4.chr5	14	35	+	12.5672	2.02e-05	0.0746	caaaaaaaaaaaaaaaaaaaag
HNF4A_MOUSE.H11MO.0.A		ailMel1_TWAR10.chr11	10	23	+	12.6735	2.02e-05	0.385	ATGGGCAAAGGCCT
HNF4A_MOUSE.H11MO.0.A		vulVul-croCro_TWAR10.chr11	12	25	+	12.6735	2.02e-05	0.385	ATGGGCAAAGGCCT
LYL1_MOUSE.H11MO.0.A		ailMel1_TWAR8.chr7	321	334	+	11.6119	2.02e-05	0.114	GCAGCTGCGGCCGG
PRDM5_MOUSE.H11MO.0.A		vulVul-croCro_TWAR31.chr3	6	20	+	12.9091	2.02e-05	0.17	ATTGGAGGTCCGGGA
IRF1_MOUSE.H11MO.0.A		vulVul-croCro_TWAR25.chr2	150	169	+	11.3636	2.02e-05	0.26	GTAAGAGAAAGGGAAAGGCA
ZBT17_MOUSE.H11MO.0.A		ailMel1_TWAR17.chr1	106	124	+	11.7653	2.02e-05	0.0317	GGGAGGGGGGCTGGGGGGC
ZBT17_MOUSE.H11MO.0.A		sarHar1_TWAR20.chr4	121	139	-	11.7653	2.02e-05	0.0317	TGGGGGGAAGGAGGGCAGA
ZIC2_MOUSE.H11MO.0.C		vulVul-croCro_TWAR1.chr7	61	75	+	12.6667	2.02e-05	0.213	AGGTTCCTACTGAGA
NFAC1_MOUSE.H11MO.0.A		sarHar1_TWAR2.chr18	189	203	+	12.697	2.02e-05	0.397	aggaaaaaatgaaaa
NFAC1_MOUSE.H11MO.0.A		smiCra-tcyn_TWAR2.chr18	189	203	+	12.697	2.02e-05	0.397	AGGAAAAAATGAAAA
SMAD3_MOUSE.H11MO.0.B		sarHar1_TWAR16.chr10	164	175	-	11.7581	2.02e-05	0.132	CACTGTCACCAG
KLF1_MOUSE.H11MO.0.A		vulVul-croCro_TWAR22.chr3	143	156	+	12.4848	2.02e-05	0.198	GGGGTGGGGGGAGC
KLF1_MOUSE.H11MO.0.A		sarHar1_TWAR17.chr1	196	209	+	12.4848	2.02e-05	0.198	gggggggggcaggg
KLF1_MOUSE.H11MO.0.A		smiCra-tcyn_TWAR17.chr1	210	223	+	12.4848	2.02e-05	0.198	GGGGGGGGGCAGGG
SPIB_MOUSE.H11MO.0.A		vulVul-croCro_TWAR3.chr2	210	226	-	10.8788	2.02e-05	0.226	AGGAAAGGAAATGAAGG
SPIB_MOUSE.H11MO.0.A		ailMel1_TWAR3.chr2	210	226	-	10.8788	2.02e-05	0.226	AGGAAAGGAAATGAAGG
MEF2A_MOUSE.H11MO.0.A		vulVul-croCro_TWAR2.chr12	177	190	-	12.5473	2.02e-05	0.4	TTTTATTTTGAGAA
MEF2A_MOUSE.H11MO.0.A		ailMel1_TWAR2.chr12	177	190	-	12.5473	2.02e-05	0.4	TTTTATTTTGAGAA
MEF2A_MOUSE.H11MO.0.A		clup_TWAR2.chr12	179	192	-	12.5473	2.02e-05	0.4	TTTTATTTTGAGAA
MEF2A_MOUSE.H11MO.0.A		smiCra-tcyn_TWAR2.chr12	197	210	-	12.5473	2.02e-05	0.4	TTTTATTTTGAGAA
MEF2A_MOUSE.H11MO.0.A		tcyn_TWAR2.chr12	197	210	-	12.5473	2.02e-05	0.4	TTTTATTTTGAGAA
SP1_MOUSE.H11MO.0.A		ailMel1_TWAR47.chr2	52	75	-	10.7097	2.02e-05	0.0194	GGCGGAAGCCGCCGCGGAACAGGC
ELF5_MOUSE.H11MO.0.A		tcyn_TWAR11.chr14	28	44	-	12.5	2.02e-05	0.083	GGGAAAAGAAAGAAAGA
MEIS2_MOUSE.H11MO.0.B		tcyn_TWAR22.chr13	39	51	+	12.7121	2.02e-05	0.271	ctgacaggtttac
PPARG_MOUSE.H11MO.0.A		ailMel1_TWAR8.chr16	134	150	-	12.5455	2.02e-05	0.208	TAGGAGGGGAGAGGTCC
GFI1B_MOUSE.H11MO.0.A		tcyn_TWAR9.chr5	49	58	+	12.7073	2.02e-05	0.221	gctctggttt
GFI1B_MOUSE.H11MO.0.A		ailMel1_TWAR8.chr4	67	76	+	12.7073	2.02e-05	0.221	GCTCTGGTTT
GFI1B_MOUSE.H11MO.0.A		vulVul-croCro_TWAR8.chr4	67	76	+	12.7073	2.02e-05	0.221	GCTCTGGTTT
GFI1B_MOUSE.H11MO.0.A		ailMel1_TWAR9.chr5	87	96	+	12.7073	2.02e-05	0.221	GCTCTGGTTT
GFI1B_MOUSE.H11MO.0.A		ailMel1_TWAR2.chr14	128	137	-	12.7073	2.02e-05	0.221	GCTCTGGTTT
GFI1B_MOUSE.H11MO.0.A		vulVul-croCro_TWAR2.chr14	128	137	-	12.7073	2.02e-05	0.221	GCTCTGGTTT
GFI1B_MOUSE.H11MO.0.A		clup_TWAR15.chr2	165	174	+	12.7073	2.02e-05	0.221	acagtgattt
GFI1B_MOUSE.H11MO.0.A		vulVul-croCro_TWAR8.chr8	252	261	+	12.7073	2.02e-05	0.221	GCTCTGGTTT
GFI1B_MOUSE.H11MO.0.A		ailMel1_TWAR8.chr8	252	261	+	12.7073	2.02e-05	0.221	GCTCTGGTTT
SP2_MOUSE.H11MO.0.B		clup_TWAR9.chr1	43	64	+	11.9512	2.02e-05	0.037	ccggcggcggctgagcgcgcga
TAL1_MOUSE.H11MO.0.A		vulVul-croCro_TWAR9.chr13	85	104	+	13.0303	2.02e-05	0.469	TTTCAAAACACAGATAAGAT
KLF15_MOUSE.H11MO.0.A		ailMel1_TWAR7.chr3	136	154	+	11.6212	2.02e-05	0.0399	AGGGCAGTGAGCGGGGGGT
KLF15_MOUSE.H11MO.0.A		tcyn_TWAR18.chr10	189	207	+	11.6212	2.02e-05	0.0399	agggagcaaagaggggaag
KLF15_MOUSE.H11MO.0.A		smiCra-tcyn_TWAR18.chr10	196	214	+	11.6212	2.02e-05	0.0399	AGGGAGCAAAGAGGGGAAG
KLF15_MOUSE.H11MO.0.A		sarHar1_TWAR18.chr10	196	214	+	11.6212	2.02e-05	0.0399	AGGGAGCAAAGAGGGGAAG
KLF15_MOUSE.H11MO.0.A		vulVul-croCro_TWAR11.chr14	204	222	-	11.6212	2.02e-05	0.0399	TGGGAGGAGGTCTGCAGGG
MAZ_MOUSE.H11MO.0.A		clup_TWAR2.chr5	140	161	-	12.1197	2.02e-05	0.0163	CGGGGAGGCAGCCAGGCCGGGG
MAZ_MOUSE.H11MO.0.A		clup_TWAR12.chr14	145	166	-	12.1197	2.02e-05	0.0163	AGTGGAGGGGAAGGGGCCAGCG
RFX1_MOUSE.H11MO.0.A		clup_TWAR9.chr15	110	131	-	11.7879	2.03e-05	0.203	GCCATGGCTCCCAGGGTGACGA
ZIC1_MOUSE.H11MO.0.B		ailMel1_TWAR1.chr17	111	119	-	12.0222	2.03e-05	0.25	GGGGTGCTC
ZIC1_MOUSE.H11MO.0.B		clup_TWAR1.chr17	111	119	-	12.0222	2.03e-05	0.25	GGGGTGCTC
ZIC1_MOUSE.H11MO.0.B		clup_TWAR11.chr1	124	132	+	12.0222	2.03e-05	0.25	ggggtgctc
KLF6_MOUSE.H11MO.0.B		smiCra-tcyn_TWAR1.chr16	12	30	+	12.5606	2.03e-05	0.0669	GGGGTGGAGGGGTTGAGCC
PTF1A_MOUSE.H11MO.0.A		clup_TWAR8.chr8	16	33	+	12.7273	2.03e-05	0.099	ccagctgctccctgggaa
PTF1A_MOUSE.H11MO.0.A		tcyn_TWAR3.chr9	33	50	-	12.7273	2.03e-05	0.099	ACAGCTGGGTTCCCTCAT
ZFX_MOUSE.H11MO.0.B		ailMel1_TWAR15.chr3	51	69	-	12.6061	2.03e-05	0.135	GTCCAGGCCTTTGGGGCTT
ZFX_MOUSE.H11MO.0.B		vulVul-croCro_TWAR15.chr3	51	69	-	12.6061	2.03e-05	0.135	GTCCAGGCCTTTGGGGCTT
THA11_MOUSE.H11MO.0.B		vulVul-croCro_TWAR6.chr6	78	99	-	9.73684	2.03e-05	0.255	GGAATGACGGGAGTTGTATGCG
IRF3_MOUSE.H11MO.0.A		smiCra-tcyn_TWAR9.chr11	13	32	-	12.3984	2.03e-05	0.0611	GTGAATGAAAGAAAAAGGAG
SP4_MOUSE.H11MO.0.B		clup_TWAR18.chr10	190	209	+	12.4435	2.03e-05	0.063	gacaaaagggaggaagaggg
SP4_MOUSE.H11MO.0.B		vulVul-croCro_TWAR18.chr10	191	210	+	12.4435	2.03e-05	0.063	GACAAAAGGGAGGAAGAGGG
SP3_MOUSE.H11MO.0.B		tcyn_TWAR4.chr4	8	27	+	12.4954	2.03e-05	0.0397	gcaaagggggggggggaatg
SP3_MOUSE.H11MO.0.B		ailMel1_TWAR14.chr11	27	46	+	12.4954	2.03e-05	0.0397	GGGCTGGGGCTGGGAGGAGA
NR2C2_MOUSE.H11MO.0.A		clup_TWAR5.chr10	22	34	-	12.408	2.03e-05	0.275	AGGTCAGAGGGAG
NR2C2_MOUSE.H11MO.0.A		clup_TWAR1.chr13	71	83	-	12.408	2.03e-05	0.275	AGGTCGGAGGTCT
ELK1_MOUSE.H11MO.0.B		clup_TWAR5.chr19	196	206	+	12.9545	2.03e-05	0.598	gccggaaatga
ELK1_MOUSE.H11MO.0.B		ailMel1_TWAR5.chr19	215	225	+	12.9545	2.03e-05	0.598	GCCGGAAATGA
ELK1_MOUSE.H11MO.0.B		vulVul-croCro_TWAR5.chr19	215	225	+	12.9545	2.03e-05	0.598	GCCGGAAATGA
HEN1_MOUSE.H11MO.0.C		clup_TWAR7.chr9	95	114	+	10.0732	2.03e-05	0.16	gcgggggcctctgcgggccc
SP5_MOUSE.H11MO.0.C		clup_TWAR6.chr1	30	53	+	11.8939	2.03e-05	0.0221	gggcaggctgcagttggggagcgg
SP5_MOUSE.H11MO.0.C		clup_TWAR7.chr9	113	136	-	11.8939	2.03e-05	0.0221	GCGGCAGGGGCAGGCGGGGACGGG
SP5_MOUSE.H11MO.0.C		tcyn_TWAR18.chr10	186	209	+	11.8939	2.03e-05	0.0221	aaaagggagcaaagaggggaaggt
SP5_MOUSE.H11MO.0.C		smiCra-tcyn_TWAR18.chr10	193	216	+	11.8939	2.03e-05	0.0221	AAAAGGGAGCAAAGAGGGGAAGGT
SP5_MOUSE.H11MO.0.C		sarHar1_TWAR18.chr10	193	216	+	11.8939	2.03e-05	0.0221	AAAAGGGAGCAAAGAGGGGAAGGT
IRF8_MOUSE.H11MO.0.A		sarHar1_TWAR20.chr3	62	81	-	12.0152	2.03e-05	0.252	GTGGAGAGAAGTGAGAGCTT
CEBPA_MOUSE.H11MO.0.A		ailMel1_TWAR6.chr4	365	375	-	12.9697	2.03e-05	0.669	GGTGGGGCAAT
CEBPA_MOUSE.H11MO.0.A		vulVul-croCro_TWAR6.chr4	368	378	-	12.9697	2.03e-05	0.669	GGTGGGGCAAT
USF1_MOUSE.H11MO.0.A		vulVul-croCro_TWAR7.chr6	171	183	-	12.1364	2.03e-05	0.75	CTGTCACATGGCT
USF1_MOUSE.H11MO.0.A		ailMel1_TWAR7.chr6	171	183	-	12.1364	2.03e-05	0.75	CTGTCACATGGCT
LEF1_MOUSE.H11MO.0.B		smiCra-tcyn_TWAR1.chr12	101	114	+	11.7788	2.03e-05	0.222	CCTTTTCATTTCCC
LEF1_MOUSE.H11MO.0.B		sarHar1_TWAR1.chr12	101	114	+	11.7788	2.03e-05	0.222	CCTTTTCATTTCCC
EPAS1_MOUSE.H11MO.0.C		clup_TWAR1.chr7	48	56	+	12.4545	2.03e-05	1	ctacgtgac
EPAS1_MOUSE.H11MO.0.C		vulVul-croCro_TWAR1.chr7	50	58	+	12.4545	2.03e-05	1	CTACGTGAC
EPAS1_MOUSE.H11MO.0.C		ailMel1_TWAR1.chr7	50	58	+	12.4545	2.03e-05	1	CTACGTGAC
CTCF_MOUSE.H11MO.0.A		clup_TWAR7.chr15	271	290	-	10.5758	2.03e-05	0.282	GGGCCAGCGGGAGGCCGCCG
ESR2_MOUSE.H11MO.0.A		vulVul-croCro_TWAR13.chr6	30	44	-	12.5758	2.03e-05	0.458	GGGGCAGCGTGGCAT
ESR2_MOUSE.H11MO.0.A		vulVul-croCro_TWAR10.chr18	99	113	-	12.5758	2.03e-05	0.458	AGGCCTGCGTGTCCC
IRF2_MOUSE.H11MO.0.B		smiCra-tcyn_TWAR27.chr3	40	59	+	11.2576	2.03e-05	0.266	GAAAGAGAAACAAGAAGAAG
IRF2_MOUSE.H11MO.0.B		tcyn_TWAR27.chr3	40	59	+	11.2576	2.03e-05	0.266	gaaagagaaacaagaagaag
INSM1_MOUSE.H11MO.0.C		clup_TWAR13.chr6	59	70	+	10.1633	2.03e-05	0.343	gctcagggggcg
ZN281_MOUSE.H11MO.0.A		ailMel1_TWAR14.chr18	128	142	+	7.30303	2.03e-05	0.0504	GGGGGGGGGGATGAC
ZN281_MOUSE.H11MO.0.A		tcyn_TWAR7.chr3	209	223	+	7.30303	2.03e-05	0.0504	cgagagagggaggga
ZN281_MOUSE.H11MO.0.A		smiCra-tcyn_TWAR7.chr3	212	226	+	7.30303	2.03e-05	0.0504	CGAGAGAGGGAGGGA
SP1_MOUSE.H11MO.0.A		tcyn_TWAR7.chr9	126	149	-	10.7016	2.03e-05	0.0194	TGACCTGCAGGCGGCGGGCAGGGA
SP1_MOUSE.H11MO.0.A		smiCra-tcyn_TWAR7.chr9	126	149	-	10.7016	2.03e-05	0.0194	TGACCTGCAGGCGGCGGGCAGGGA
THA_MOUSE.H11MO.0.C		clup_TWAR8.chr17	4	20	+	12.4878	2.03e-05	0.359	ggggtcaagggaggcct
PO5F1_MOUSE.H11MO.0.A		vulVul-croCro_TWAR7.chr2	101	116	-	12.5303	2.03e-05	0.391	TTTTTTTTTTGCTAAT
ZBT17_MOUSE.H11MO.0.A		clup_TWAR17.chr4	144	162	+	11.7551	2.03e-05	0.0317	ggttgtgcaggagggaagg
ZN335_MOUSE.H11MO.0.A		ailMel1_TWAR2.chr19	58	79	+	12.0132	2.03e-05	0.224	GTCCCTCCTAGGCGCTGCCCCT
MAZ_MOUSE.H11MO.0.A		smiCra-tcyn_TWAR1.chr17	18	39	-	12.1127	2.03e-05	0.0163	GGAGCTGGGAGTGGAAACCCAG
MAZ_MOUSE.H11MO.0.A		sarHar1_TWAR13.chr16	840	861	+	12.1127	2.03e-05	0.0163	tgtggtggggaggtgggggaaa
MAZ_MOUSE.H11MO.0.A		smiCra-tcyn_TWAR13.chr16	844	865	+	12.1127	2.03e-05	0.0163	TGTGGTGGGGAGGTGGGGGAAA
E2F6_MOUSE.H11MO.0.A		ailMel1_TWAR10.chr11	30	41	+	12.8776	2.03e-05	0.177	CGGGAGGGAAAG
SP2_MOUSE.H11MO.0.B		clup_TWAR17.chr4	98	119	+	11.9431	2.03e-05	0.037	ggggaggaggcgctcgggccgc
STAT6_MOUSE.H11MO.0.A		smiCra-tcyn_TWAR3.chr2	180	193	+	12.8198	2.03e-05	0.293	TTTCTTCAGAATCC
FOXL2_MOUSE.H11MO.0.C		tcyn_TWAR28.chr3	4	14	-	12.7727	2.03e-05	0.298	TGTTTACATAG
FOXL2_MOUSE.H11MO.0.C		ailMel1_TWAR11.chr2	129	139	+	12.7727	2.03e-05	0.298	TGTTTACATAG
WT1_MOUSE.H11MO.0.B		vulVul-croCro_TWAR5.chr7	2	21	-	11.5303	2.04e-05	0.0266	GGGCCTGGGAGGTGGAGACC
WT1_MOUSE.H11MO.0.B		clup_TWAR3.chr6	106	125	-	11.5303	2.04e-05	0.0266	AAGCGGAGGAGAAACAGCCG
VSX2_MOUSE.H11MO.0.C		tcyn_TWAR8.chr8	336	347	-	11.0455	2.04e-05	0.38	TAAATTAGCCTG
VSX2_MOUSE.H11MO.0.C		sarHar1_TWAR8.chr8	339	350	-	11.0455	2.04e-05	0.38	TAAATTAGCCTG
E2F1_MOUSE.H11MO.0.A		clup_TWAR1.chr6	49	60	-	12.8636	2.04e-05	0.293	GAGGGCGAGGCA
MYOG_MOUSE.H11MO.0.A		ailMel1_TWAR27.chr3	19	31	+	13.3485	2.04e-05	0.148	CAGCAGCTGTGGC
EHF_MOUSE.H11MO.0.B		smiCra-tcyn_TWAR31.chr2	49	63	+	13.2273	2.04e-05	0.25	TCAGAAGGAAGTGGA
EHF_MOUSE.H11MO.0.B		tcyn_TWAR31.chr2	49	63	+	13.2273	2.04e-05	0.25	tcagaaggaagtgga
EHF_MOUSE.H11MO.0.B		sarHar1_TWAR27.chr3	126	140	+	13.2273	2.04e-05	0.25	GAACCcggaaacaag
IRF3_MOUSE.H11MO.0.A		sarHar1_TWAR5.chr5	241	260	-	12.3906	2.04e-05	0.0612	AAAACAGAACAGGAAAGCAA
KLF3_MOUSE.H11MO.0.A		tcyn_TWAR11.chr15	35	53	-	12.4848	2.04e-05	0.119	CGGAAAGGGCAGGGGAGGG
SP4_MOUSE.H11MO.0.B		clup_TWAR16.chr4	193	212	+	12.4355	2.04e-05	0.0631	aggagaggagcggggaggcc
NFIL3_MOUSE.H11MO.0.C		clup_TWAR2.chr1	76	86	+	13.1061	2.04e-05	0.764	agtgatgcaat
SOX10_MOUSE.H11MO.0.B		clup_TWAR16.chr2	55	70	+	12.6818	2.04e-05	0.341	caagccgtgctttgtg
SOX10_MOUSE.H11MO.0.B		ailMel1_TWAR16.chr2	58	73	+	12.6818	2.04e-05	0.341	CAAGCCATGCTTTGTG
KAISO_MOUSE.H11MO.0.B		ailMel1_TWAR14.chr11	45	59	+	12.6585	2.04e-05	0.979	GAACTCTCTCGAGAA
HAND1_MOUSE.H11MO.0.C		vulVul-croCro_TWAR45.chr2	10	26	+	12.8333	2.04e-05	0.294	GGTTCTGCCTGCTCTCA
NRF1_MOUSE.H11MO.0.A		clup_TWAR25.chr2	40	56	-	10.9394	2.04e-05	0.638	ACGCGGGCAGGCGCCGC
NRF1_MOUSE.H11MO.0.A		clup_TWAR17.chr1	104	120	-	10.9394	2.04e-05	0.638	GTCTGGGCCTGCCCAGG
NRF1_MOUSE.H11MO.0.A		tcyn_TWAR17.chr1	111	127	-	10.9394	2.04e-05	0.638	GTCTGGGCCTGCCCAGG
NRF1_MOUSE.H11MO.0.A		sarHar1_TWAR17.chr1	113	129	-	10.9394	2.04e-05	0.638	GTCTGGGCCTGCCCAGG
NRF1_MOUSE.H11MO.0.A		smiCra-tcyn_TWAR17.chr1	127	143	-	10.9394	2.04e-05	0.638	GTCTGGGCCTGCCCAGG
STAT1_MOUSE.H11MO.0.A		vulVul-croCro_TWAR7.chr2	112	133	+	12.5522	2.04e-05	0.0746	AAAAAAAAAAAAAAAAAGTTAA
KLF1_MOUSE.H11MO.0.A		ailMel1_TWAR13.chr16	813	826	+	12.4697	2.04e-05	0.198	GGGGCGGGGGGCGA
SP3_MOUSE.H11MO.0.B		clup_TWAR3.chr14	37	56	-	12.4862	2.04e-05	0.0398	CGGGGGGGGAGTTCCCAGAG
ETV2_MOUSE.H11MO.0.A		clup_TWAR30.chr13	193	208	-	12.7571	2.04e-05	0.191	CCCAACAGGAAGGACG
SP1_MOUSE.H11MO.0.A		clup_TWAR10.chr5	220	243	+	10.6935	2.04e-05	0.0194	cggggacgcgggcgcgagggtgcc
NFYC_MOUSE.H11MO.0.B		tcyn_TWAR4.chr16	60	73	-	13.0303	2.04e-05	0.737	CAGCCCAATCAGAG
NFYC_MOUSE.H11MO.0.B		smiCra-tcyn_TWAR4.chr16	67	80	-	13.0303	2.04e-05	0.737	CAGCCCAATCAGAG
ELF5_MOUSE.H11MO.0.A		clup_TWAR12.chr18	131	147	+	12.4848	2.04e-05	0.083	aggagggggaaacagtg
ELF5_MOUSE.H11MO.0.A		vulVul-croCro_TWAR12.chr18	136	152	+	12.4848	2.04e-05	0.083	AGGAGGGGGAAACAGTG
ELF5_MOUSE.H11MO.0.A		ailMel1_TWAR12.chr18	136	152	+	12.4848	2.04e-05	0.083	AGGAGGGGGAAACAGTG
ASCL1_MOUSE.H11MO.0.A		tcyn_TWAR13.chr11	39	52	-	13.0909	2.04e-05	0.127	CTTCACCTGTTCCC
HNF1A_MOUSE.H11MO.0.A		clup_TWAR14.chr5	34	48	+	12.6883	2.04e-05	0.631	ggttaattaattcca
HNF1A_MOUSE.H11MO.0.A		ailMel1_TWAR14.chr5	34	48	+	12.6883	2.04e-05	0.631	GGTTAATTAATTCCA
HNF1A_MOUSE.H11MO.0.A		vulVul-croCro_TWAR14.chr5	34	48	+	12.6883	2.04e-05	0.631	GGTTAATTAATTCCA
MAZ_MOUSE.H11MO.0.A		vulVul-croCro_TWAR24.chr2	9	30	-	12.1056	2.04e-05	0.0163	AGGGATGGAACAGGCGATGGGG
MAZ_MOUSE.H11MO.0.A		sarHar1_TWAR2.chr19	152	173	+	12.1056	2.04e-05	0.0163	AAAGGTGGGGGTGACCAGATAG
MAZ_MOUSE.H11MO.0.A		vulVul-croCro_TWAR42.chr2	367	388	+	12.1056	2.04e-05	0.0163	TAAGGAGAGAGGGAGATAAAAG
MAZ_MOUSE.H11MO.0.A		ailMel1_TWAR42.chr2	367	388	+	12.1056	2.04e-05	0.0163	TAAGGAGAGAGGGAGATAAAAG
PBX2_MOUSE.H11MO.0.C		clup_TWAR8.chr18	255	269	+	12.6337	2.04e-05	0.486	ggatgtggtttattg
ELF2_MOUSE.H11MO.0.C		tcyn_TWAR9.chr11	34	48	-	13.0734	2.04e-05	0.227	GAACAGGAAATGGGG
ELF2_MOUSE.H11MO.0.C		smiCra-tcyn_TWAR9.chr11	34	48	-	13.0734	2.04e-05	0.227	GAACAGGAAATGGGG
ELF2_MOUSE.H11MO.0.C		tcyn_TWAR2.chr5	344	358	-	13.0734	2.04e-05	0.227	GTGCAGGAAATGAGG
ELF2_MOUSE.H11MO.0.C		smiCra-tcyn_TWAR2.chr5	344	358	-	13.0734	2.04e-05	0.227	GTGCAGGAAATGAGG
KLF5_MOUSE.H11MO.0.A		tcyn_TWAR22.chr3	92	106	+	12.5909	2.04e-05	0.115	gcctctgggagggga
KLF5_MOUSE.H11MO.0.A		smiCra-tcyn_TWAR22.chr3	93	107	+	12.5909	2.04e-05	0.115	GCCTCTGGGAGGGGA
KLF5_MOUSE.H11MO.0.A		sarHar1_TWAR22.chr3	93	107	+	12.5909	2.04e-05	0.115	GCCTctgggagggga
PO3F1_MOUSE.H11MO.0.C		sarHar1_TWAR13.chr6	125	140	-	12.4609	2.04e-05	0.301	CCGATGAATATGGAAA
SP2_MOUSE.H11MO.0.B		clup_TWAR5.chr2	101	122	+	11.935	2.04e-05	0.037	cgggcgctggcggagcgctggc
SP2_MOUSE.H11MO.0.B		vulVul-croCro_TWAR7.chr7	339	360	-	11.935	2.04e-05	0.037	GCGCCGCGCGCGGGGGGCAGGG
RXRB_MOUSE.H11MO.0.C		smiCra-tcyn_TWAR10.chr10	35	44	+	12.4615	2.04e-05	0.526	TGAGGTCATA
RXRB_MOUSE.H11MO.0.C		tcyn_TWAR10.chr10	35	44	+	12.4615	2.04e-05	0.526	tgaggtcata
RXRB_MOUSE.H11MO.0.C		sarHar1_TWAR10.chr10	35	44	+	12.4615	2.04e-05	0.526	TGAGGTCATA
BHA15_MOUSE.H11MO.0.A		vulVul-croCro_TWAR27.chr3	22	32	-	13.0204	2.04e-05	0.124	GCCGCAGCTGC
BHA15_MOUSE.H11MO.0.A		ailMel1_TWAR8.chr7	321	331	-	13.0204	2.04e-05	0.124	GCCGCAGCTGC
CEBPD_MOUSE.H11MO.0.B		ailMel1_TWAR8.chr14	186	196	+	11.988	2.04e-05	0.562	AGTTTTGCAAT
MAFF_MOUSE.H11MO.0.A		ailMel1_TWAR46.chr2	24	45	-	11.9192	2.04e-05	0.48	CAGAGAGCTGACCATGCAGAGG
MAFF_MOUSE.H11MO.0.A		ailMel1_TWAR13.chr10	61	82	-	11.9192	2.04e-05	0.48	AAAACTGCAGATTAAGCATTCG
MAFF_MOUSE.H11MO.0.A		vulVul-croCro_TWAR13.chr10	61	82	-	11.9192	2.04e-05	0.48	AAAACTGCAGATTAAGCATTCG
KLF4_MOUSE.H11MO.0.A		clup_TWAR4.chr5	90	104	+	12.6061	2.04e-05	0.22	tcagatgtgtgtggc
PRDM9_MOUSE.H11MO.0.C		ailMel1_TWAR20.chr10	98	116	-	12.5	2.04e-05	0.33	GAGGAAGCAGCAGCAACCC
EGR2_MOUSE.H11MO.0.A		tcyn_TWAR10.chr11	86	99	-	12.7727	2.04e-05	0.123	ACTGTGGGTGGAGC
EGR2_MOUSE.H11MO.0.A		smiCra-tcyn_TWAR10.chr11	86	99	-	12.7727	2.04e-05	0.123	ACTGTGGGTGGAGC
ZBT17_MOUSE.H11MO.0.A		smiCra-tcyn_TWAR25.chr13	80	98	+	11.7449	2.04e-05	0.0317	GGAGAAGGAAGAGGAGGAG
ZBT17_MOUSE.H11MO.0.A		clup_TWAR16.chr1	87	105	-	11.7449	2.04e-05	0.0317	CTCGGGGGGGGGGGGCAGC
E2F6_MOUSE.H11MO.0.A		clup_TWAR2.chr5	370	381	-	12.8673	2.05e-05	0.177	GCGGCGGGAAGT
ELK1_MOUSE.H11MO.0.B		clup_TWAR6.chr17	265	275	+	12.9394	2.05e-05	0.598	aacggaagcgg
ERG_MOUSE.H11MO.0.A		smiCra-tcyn_TWAR13.chr1	82	95	-	12.9848	2.05e-05	0.277	CCACAGGAAGTCAC
COT1_MOUSE.H11MO.0.B		clup_TWAR7.chr15	77	85	+	12.7073	2.05e-05	0.514	taaaggtca
COT1_MOUSE.H11MO.0.B		vulVul-croCro_TWAR7.chr15	78	86	+	12.7073	2.05e-05	0.514	TAAAGGTCA
ETS1_MOUSE.H11MO.0.A		sarHar1_TWAR31.chr2	49	62	+	12.9242	2.05e-05	0.246	TCGGAAGGAAGTGG
KLF6_MOUSE.H11MO.0.B		smiCra-tcyn_TWAR12.chr1	149	167	+	12.5455	2.05e-05	0.0669	GAGGGGGAAGGGGACCGGA
KLF6_MOUSE.H11MO.0.B		tcyn_TWAR12.chr1	149	167	+	12.5455	2.05e-05	0.0669	gagggggaaggggaccgga
SP5_MOUSE.H11MO.0.C		vulVul-croCro_TWAR7.chr9	123	146	-	11.8788	2.05e-05	0.0222	GCTGACGATAGGGGCGGGCAGGGG
SP5_MOUSE.H11MO.0.C		vulVul-croCro_TWAR4.chr5	158	181	-	11.8788	2.05e-05	0.0222	GGGGGCACGTAGGGTGAGGGGGAG
SP5_MOUSE.H11MO.0.C		ailMel1_TWAR4.chr5	158	181	-	11.8788	2.05e-05	0.0222	GGGGGCACGTAGGGTGAGGGGGAG
PO2F2_MOUSE.H11MO.0.B		ailMel1_TWAR10.chr1	97	107	-	12.6423	2.05e-05	0.44	ACATGCAAAAG
ZIC3_MOUSE.H11MO.0.A		clup_TWAR45.chr2	137	151	+	12.6842	2.05e-05	0.191	ggccccatcctgggt
STAT2_MOUSE.H11MO.0.A		ailMel1_TWAR18.chr3	8	26	+	12.1515	2.05e-05	0.182	AGAAAAAGAAAAGAGAAGA
STAT2_MOUSE.H11MO.0.A		vulVul-croCro_TWAR18.chr3	8	26	+	12.1515	2.05e-05	0.182	AGAAAAAGAAAAGAGAAGA
SP1_MOUSE.H11MO.0.A		vulVul-croCro_TWAR11.chr15	16	39	+	10.6855	2.05e-05	0.0194	TTCTGAGGAAGAGGAGGAGGAGGA
SP1_MOUSE.H11MO.0.A		ailMel1_TWAR10.chr11	134	157	+	10.6855	2.05e-05	0.0194	GGGGGGGCCGGAGGACAGGGCCCC
SP1_MOUSE.H11MO.0.A		clup_TWAR16.chr4	204	227	+	10.6855	2.05e-05	0.0194	ggggaggccggggagggaggtcag
FOS_MOUSE.H11MO.0.A		clup_TWAR21.chr2	94	105	-	13.8485	2.05e-05	0.493	GCCTGAGTCATA
FOS_MOUSE.H11MO.0.A		ailMel1_TWAR21.chr2	94	105	-	13.8485	2.05e-05	0.493	GCCTGAGTCATA
FOS_MOUSE.H11MO.0.A		vulVul-croCro_TWAR21.chr2	94	105	-	13.8485	2.05e-05	0.493	GCCTGAGTCATA
KAISO_MOUSE.H11MO.0.B		clup_TWAR31.chr13	249	263	+	12.6504	2.05e-05	0.979	caacactcgcgagca
SIX2_MOUSE.H11MO.0.A		tcyn_TWAR7.chr15	23	36	-	12.697	2.05e-05	0.464	AGAAATCTGAGCAG
SIX2_MOUSE.H11MO.0.A		sarHar1_TWAR7.chr15	191	204	+	12.697	2.05e-05	0.464	AGCAACCTGATACT
RUNX1_MOUSE.H11MO.0.A		clup_TWAR6.chr11	151	162	+	13.0909	2.05e-05	0.279	gtgtgtggtttc
HEN1_MOUSE.H11MO.0.C		ailMel1_TWAR8.chr7	315	334	+	10.0488	2.05e-05	0.16	CAGGCTGCAGCTGCGGCCGG
MAZ_MOUSE.H11MO.0.A		vulVul-croCro_TWAR3.chr2	211	232	-	12.0986	2.05e-05	0.0164	GGGGGTAGGAAAGGAAATGAAG
MAZ_MOUSE.H11MO.0.A		ailMel1_TWAR3.chr2	211	232	-	12.0986	2.05e-05	0.0164	GGGGGTAGGAAAGGAAATGAAG
NR1H4_MOUSE.H11MO.0.A		sarHar1_TWAR32.chr13	16	34	+	12.424	2.05e-05	0.233	TGGGGCAACAGCCGCGCTG
PTF1A_MOUSE.H11MO.0.A		vulVul-croCro_TWAR22.chr3	246	263	-	12.7091	2.05e-05	0.099	ACAGCTGTGCCCTCCATC
NKX31_MOUSE.H11MO.0.C		smiCra-tcyn_TWAR17.chr4	104	115	+	12.1284	2.05e-05	0.266	ATTAAGTGCTTC
NKX31_MOUSE.H11MO.0.C		sarHar1_TWAR17.chr4	104	115	+	12.1284	2.05e-05	0.266	ATTAAGTGCTTC
NKX31_MOUSE.H11MO.0.C		tcyn_TWAR17.chr4	104	115	+	12.1284	2.05e-05	0.266	attaagtgcttc
WT1_MOUSE.H11MO.0.B		sarHar1_TWAR11.chr3	103	122	+	11.5152	2.05e-05	0.0268	GGCTCAGGGAGCAGAGGAGG
SP3_MOUSE.H11MO.0.B		vulVul-croCro_TWAR25.chr3	93	112	+	12.4771	2.05e-05	0.0399	GGGGGGGGGGTGGGGGGAAA
ZEB1_MOUSE.H11MO.0.B		ailMel1_TWAR4.chr1	45	54	+	12.6147	2.05e-05	0.547	CCCAGGTAAG
NFIA_MOUSE.H11MO.0.C		sarHar1_TWAR15.chr1	130	144	-	12.45	2.05e-05	0.257	TTGCCTAGCTGCCAA
NFIA_MOUSE.H11MO.0.C		smiCra-tcyn_TWAR15.chr1	130	144	-	12.45	2.05e-05	0.257	TTGCCTAGCTGCCAA
NFIA_MOUSE.H11MO.0.C		tcyn_TWAR15.chr1	130	144	-	12.45	2.05e-05	0.257	TTGCCTAGCTGCCAA
SP2_MOUSE.H11MO.0.B		clup_TWAR2.chr1	215	236	+	11.9268	2.05e-05	0.037	aggcctgcggcggagcccagga
NRF1_MOUSE.H11MO.0.A		clup_TWAR5.chr2	101	117	-	10.9242	2.05e-05	0.638	CGCTCCGCCAGCGCCCG
SRY_MOUSE.H11MO.0.B		vulVul-croCro_TWAR29.chr3	2	10	-	11.4474	2.05e-05	0.189	TTTTGTTTC
SRY_MOUSE.H11MO.0.B		ailMel1_TWAR29.chr3	2	10	-	11.4474	2.05e-05	0.189	TTTTGTTTC
SRY_MOUSE.H11MO.0.B		sarHar1_TWAR8.chr16	20	28	+	11.4474	2.05e-05	0.189	TTTTGTTTC
SRY_MOUSE.H11MO.0.B		tcyn_TWAR8.chr16	20	28	+	11.4474	2.05e-05	0.189	ttttgtttc
SRY_MOUSE.H11MO.0.B		smiCra-tcyn_TWAR8.chr16	20	28	+	11.4474	2.05e-05	0.189	TTTTGTTTC
SRY_MOUSE.H11MO.0.B		vulVul-croCro_TWAR2.chr8	28	36	+	11.4474	2.05e-05	0.189	TTTTGTTTC
SRY_MOUSE.H11MO.0.B		clup_TWAR2.chr8	28	36	+	11.4474	2.05e-05	0.189	ttttgtttc
SRY_MOUSE.H11MO.0.B		tcyn_TWAR2.chr8	28	36	+	11.4474	2.05e-05	0.189	ttttgtttc
SRY_MOUSE.H11MO.0.B		ailMel1_TWAR2.chr8	28	36	+	11.4474	2.05e-05	0.189	TTTTGTTTC
SRY_MOUSE.H11MO.0.B		sarHar1_TWAR2.chr8	28	36	+	11.4474	2.05e-05	0.189	TTTTGTTTC
SRY_MOUSE.H11MO.0.B		smiCra-tcyn_TWAR2.chr8	28	36	+	11.4474	2.05e-05	0.189	TTTTGTTTC
SRY_MOUSE.H11MO.0.B		ailMel1_TWAR6.chr16	37	45	+	11.4474	2.05e-05	0.189	TTTTGTTTC
SRY_MOUSE.H11MO.0.B		clup_TWAR3.chr10	49	57	+	11.4474	2.05e-05	0.189	ttttgtttc
SRY_MOUSE.H11MO.0.B		ailMel1_TWAR3.chr10	49	57	+	11.4474	2.05e-05	0.189	TTTTGTTTC
SRY_MOUSE.H11MO.0.B		vulVul-croCro_TWAR16.chr13	49	57	+	11.4474	2.05e-05	0.189	TTTTGTTTC
SRY_MOUSE.H11MO.0.B		ailMel1_TWAR16.chr13	49	57	+	11.4474	2.05e-05	0.189	TTTTGTTTC
SRY_MOUSE.H11MO.0.B		vulVul-croCro_TWAR3.chr10	49	57	+	11.4474	2.05e-05	0.189	TTTTGTTTC
SRY_MOUSE.H11MO.0.B		ailMel1_TWAR8.chr10	70	78	+	11.4474	2.05e-05	0.189	TTTTGTTTC
SRY_MOUSE.H11MO.0.B		vulVul-croCro_TWAR8.chr10	71	79	+	11.4474	2.05e-05	0.189	TTTTGTTTC
SRY_MOUSE.H11MO.0.B		clup_TWAR8.chr10	71	79	+	11.4474	2.05e-05	0.189	ttttgtttc
SRY_MOUSE.H11MO.0.B		clup_TWAR19.chr1	73	81	+	11.4474	2.05e-05	0.189	ttttgtttc
SRY_MOUSE.H11MO.0.B		tcyn_TWAR11.chr10	79	87	-	11.4474	2.05e-05	0.189	TTTTGTTTC
SRY_MOUSE.H11MO.0.B		ailMel1_TWAR6.chr17	186	194	+	11.4474	2.05e-05	0.189	TTTTGTTTC
SRY_MOUSE.H11MO.0.B		clup_TWAR6.chr17	188	196	+	11.4474	2.05e-05	0.189	ttttgtttc
SRY_MOUSE.H11MO.0.B		clup_TWAR10.chr18	189	197	+	11.4474	2.05e-05	0.189	ttttgtttc
SRY_MOUSE.H11MO.0.B		vulVul-croCro_TWAR6.chr17	190	198	+	11.4474	2.05e-05	0.189	TTTTGTTTC
SRY_MOUSE.H11MO.0.B		sarHar1_TWAR8.chr12	210	218	+	11.4474	2.05e-05	0.189	ttttgtttc
SRY_MOUSE.H11MO.0.B		vulVul-croCro_TWAR22.chr2	265	273	-	11.4474	2.05e-05	0.189	TTTTGTTTC
SRY_MOUSE.H11MO.0.B		ailMel1_TWAR22.chr2	265	273	-	11.4474	2.05e-05	0.189	TTTTGTTTC
COE1_MOUSE.H11MO.0.A		tcyn_TWAR13.chr11	77	89	+	12.8182	2.05e-05	0.163	agtcccatgggga
COE1_MOUSE.H11MO.0.A		smiCra-tcyn_TWAR13.chr11	78	90	+	12.8182	2.05e-05	0.163	AGTCCCATGGGGA
E2F1_MOUSE.H11MO.0.A		tcyn_TWAR21.chr4	127	138	-	12.8485	2.05e-05	0.293	TGTGGCGGGACA
NKX21_MOUSE.H11MO.0.A		vulVul-croCro_TWAR3.chr6	30	39	-	12.7424	2.05e-05	0.849	CCTGGAGTGG
NKX21_MOUSE.H11MO.0.A		ailMel1_TWAR3.chr6	30	39	-	12.7424	2.05e-05	0.849	CCTGGAGTGG
NKX21_MOUSE.H11MO.0.A		clup_TWAR3.chr6	30	39	-	12.7424	2.05e-05	0.849	CCTGGAGTGG
RUNX2_MOUSE.H11MO.0.A		clup_TWAR9.chr6	167	178	+	12.9697	2.05e-05	0.305	tgctgtggcttc
NKX25_MOUSE.H11MO.0.A		clup_TWAR15.chr6	84	93	-	12.0152	2.06e-05	0.839	GCCGGAGTGG
NKX25_MOUSE.H11MO.0.A		vulVul-croCro_TWAR9.chr2	93	102	+	12.0152	2.06e-05	0.839	GCCGGAGTGG
RUNX3_MOUSE.H11MO.0.A		clup_TWAR12.chr6	180	191	+	13	2.06e-05	0.365	gcttgtggttta
NR1H3_MOUSE.H11MO.0.A		vulVul-croCro_TWAR32.chr13	2	16	+	12.4715	2.06e-05	0.206	CTGGAAAGAGGCCAG
NR1H3_MOUSE.H11MO.0.A		ailMel1_TWAR32.chr13	2	16	+	12.4715	2.06e-05	0.206	CTGGAAAGAGGCCAG
NR1H3_MOUSE.H11MO.0.A		clup_TWAR3.chr4	110	124	+	12.4715	2.06e-05	0.206	caaggaaaaggccag
ANDR_MOUSE.H11MO.0.A		ailMel1_TWAR1.chr7	138	153	+	12.2879	2.06e-05	0.409	ATAACAGCATGTTCTT
ANDR_MOUSE.H11MO.0.A		vulVul-croCro_TWAR1.chr7	138	153	+	12.2879	2.06e-05	0.409	ATAACAGCATGTTCTT
KLF3_MOUSE.H11MO.0.A		tcyn_TWAR2.chr9	34	52	+	12.4697	2.06e-05	0.119	aaaggggggtagggcaggg
KLF3_MOUSE.H11MO.0.A		ailMel1_TWAR16.chr3	216	234	-	12.4697	2.06e-05	0.119	GAGCTAGGACGGGGCTGGG
ZBT17_MOUSE.H11MO.0.A		sarHar1_TWAR5.chr13	65	83	-	11.7347	2.06e-05	0.0317	TGGGAAGGAGGGGGGGCAC
ZBT17_MOUSE.H11MO.0.A		tcyn_TWAR5.chr13	65	83	-	11.7347	2.06e-05	0.0317	TGGGAAGGAGGGGGGGCAC
ZBT17_MOUSE.H11MO.0.A		smiCra-tcyn_TWAR5.chr13	66	84	-	11.7347	2.06e-05	0.0317	TGGGAAGGAGGGGGGGCAC
ZBT17_MOUSE.H11MO.0.A		vulVul-croCro_TWAR17.chr1	232	250	-	11.7347	2.06e-05	0.0317	GGACAGGGTGGAGGGCAGG
ZBT17_MOUSE.H11MO.0.A		ailMel1_TWAR17.chr1	236	254	-	11.7347	2.06e-05	0.0317	GGACAGGGTGGAGGGCAGG
ELF2_MOUSE.H11MO.0.C		vulVul-croCro_TWAR11.chr3	82	96	+	13.0642	2.06e-05	0.227	AGGCAGGAAGCAACG
TWST1_MOUSE.H11MO.0.B		clup_TWAR12.chr10	153	169	-	12.6061	2.06e-05	0.235	TCATATGTCTTTCATTT
TWST1_MOUSE.H11MO.0.B		tcyn_TWAR12.chr10	154	170	-	12.6061	2.06e-05	0.235	TCATATGTCTTTCATTT
TWST1_MOUSE.H11MO.0.B		vulVul-croCro_TWAR12.chr10	155	171	-	12.6061	2.06e-05	0.235	TCATATGTCTTTCATTT
TWST1_MOUSE.H11MO.0.B		smiCra-tcyn_TWAR12.chr10	155	171	-	12.6061	2.06e-05	0.235	TCATATGTCTTTCATTT
TWST1_MOUSE.H11MO.0.B		ailMel1_TWAR12.chr10	155	171	-	12.6061	2.06e-05	0.235	TCATATGTCTTTCATTT
TWST1_MOUSE.H11MO.0.B		sarHar1_TWAR12.chr10	155	171	-	12.6061	2.06e-05	0.235	TCATATGTCTTTCATTT
TWST1_MOUSE.H11MO.0.B		clup_TWAR2.chr19	267	283	+	12.6061	2.06e-05	0.235	acacctgtaatgtatta
TWST1_MOUSE.H11MO.0.B		vulVul-croCro_TWAR2.chr19	267	283	+	12.6061	2.06e-05	0.235	ACACCTGTAATGTATTA
TWST1_MOUSE.H11MO.0.B		ailMel1_TWAR2.chr19	267	283	+	12.6061	2.06e-05	0.235	ACACCTGTAATGTATTA
IRF4_MOUSE.H11MO.0.A		ailMel1_TWAR43.chr2	123	140	+	12.5273	2.06e-05	0.23	AGAGGAAGAAATGAACCC
SP1_MOUSE.H11MO.0.A		smiCra-tcyn_TWAR10.chr16	204	227	+	10.6774	2.06e-05	0.0194	TGGGGGAGTGGGTGATGGGATGGA
SP1_MOUSE.H11MO.0.A		tcyn_TWAR10.chr16	204	227	+	10.6774	2.06e-05	0.0194	tgggggagtgggtgatgggatgga
ERR3_MOUSE.H11MO.0.C		ailMel1_TWAR19.chr1	92	101	-	13.0845	2.06e-05	0.427	TCAAGGGCAG
ERR3_MOUSE.H11MO.0.C		ailMel1_TWAR7.chr3	133	142	+	13.0845	2.06e-05	0.427	TCAAGGGCAG
ERR3_MOUSE.H11MO.0.C		vulVul-croCro_TWAR7.chr3	134	143	+	13.0845	2.06e-05	0.427	TCAAGGGCAG
MAFB_MOUSE.H11MO.0.B		ailMel1_TWAR12.chr10	26	36	+	12.2121	2.06e-05	0.411	TGCTGACTTGA
MAFB_MOUSE.H11MO.0.B		vulVul-croCro_TWAR12.chr10	26	36	+	12.2121	2.06e-05	0.411	TGCTGACTTGA
MAFB_MOUSE.H11MO.0.B		tcyn_TWAR12.chr10	28	38	+	12.2121	2.06e-05	0.411	tgctgacttga
MAFB_MOUSE.H11MO.0.B		sarHar1_TWAR12.chr10	28	38	+	12.2121	2.06e-05	0.411	TGCTGACTTGA
MAFB_MOUSE.H11MO.0.B		smiCra-tcyn_TWAR12.chr10	28	38	+	12.2121	2.06e-05	0.411	TGCTGACTTGA
MYOD1_MOUSE.H11MO.0.A		tcyn_TWAR3.chr8	274	288	-	13.2121	2.06e-05	0.149	ACACCTGTTTCTTCA
MYOD1_MOUSE.H11MO.0.A		smiCra-tcyn_TWAR3.chr8	277	291	-	13.2121	2.06e-05	0.149	ACACCTGTTTCTTCA
PRD14_MOUSE.H11MO.0.A		clup_TWAR2.chr7	152	167	+	12.5152	2.06e-05	0.501	caagttagagcatctg
PRD14_MOUSE.H11MO.0.A		ailMel1_TWAR2.chr7	153	168	+	12.5152	2.06e-05	0.501	CAAGTTAGAGCATCTG
PRD14_MOUSE.H11MO.0.A		vulVul-croCro_TWAR2.chr7	153	168	+	12.5152	2.06e-05	0.501	CAAGTTAGAGCATCTG
ELF5_MOUSE.H11MO.0.A		vulVul-croCro_TWAR4.chr10	141	157	+	12.4697	2.06e-05	0.083	GGGAAAGGGAAGCGGTC
ELF5_MOUSE.H11MO.0.A		ailMel1_TWAR4.chr10	141	157	+	12.4697	2.06e-05	0.083	GGGAAAGGGAAGCGGTC
VSX2_MOUSE.H11MO.0.C		vulVul-croCro_TWAR11.chr18	26	37	+	11.0303	2.06e-05	0.38	CCAATTAGCTTC
VSX2_MOUSE.H11MO.0.C		ailMel1_TWAR11.chr18	26	37	+	11.0303	2.06e-05	0.38	CCAATTAGCTTC
E2F7_MOUSE.H11MO.0.C		clup_TWAR9.chr16	91	103	+	12.7182	2.06e-05	0.209	cgggagggaaaag
E2F7_MOUSE.H11MO.0.C		clup_TWAR15.chr4	170	182	+	12.7182	2.06e-05	0.209	ctggcgggaggtg
NDF2_MOUSE.H11MO.0.A		clup_TWAR27.chr13	40	49	+	13.2424	2.06e-05	0.2	agcagatgga
NDF2_MOUSE.H11MO.0.A		sarHar1_TWAR7.chr10	152	161	+	13.2424	2.06e-05	0.2	AGCAGATGGA
STAT1_MOUSE.H11MO.0.A		tcyn_TWAR8.chr12	135	156	-	12.5373	2.06e-05	0.0746	AGGAAATAGAAAACACTGAAAT
BCL6_MOUSE.H11MO.0.A		clup_TWAR5.chr11	80	92	-	12.4865	2.06e-05	0.321	GGCTCTCCAGGAG
TBX20_MOUSE.H11MO.0.C		tcyn_TWAR5.chr11	96	109	-	12.6869	2.06e-05	0.371	TAGTGCTGGCAGGT
TBX20_MOUSE.H11MO.0.C		sarHar1_TWAR5.chr11	96	109	-	12.6869	2.06e-05	0.371	TAGTGCTGGCAGGT
TBX20_MOUSE.H11MO.0.C		smiCra-tcyn_TWAR5.chr11	96	109	-	12.6869	2.06e-05	0.371	TAGTGCTGGCAGGT
OTX2_MOUSE.H11MO.0.A		clup_TWAR6.chr7	434	445	-	12.6818	2.06e-05	0.739	TCACAGGATTAA
IRF9_MOUSE.H11MO.0.C		vulVul-croCro_TWAR2.chr1	23	34	-	11.3465	2.06e-05	0.504	GAAAGAGAAAAT
MYC_MOUSE.H11MO.0.A		vulVul-croCro_TWAR6.chr19	60	71	+	12.6667	2.06e-05	0.491	CGCCACACGCTC
MYC_MOUSE.H11MO.0.A		ailMel1_TWAR6.chr14	200	211	+	12.6667	2.06e-05	0.491	CGCCACCCGCTC
MYC_MOUSE.H11MO.0.A		vulVul-croCro_TWAR6.chr14	200	211	+	12.6667	2.06e-05	0.491	CGCCACCCGCTC
SP2_MOUSE.H11MO.0.B		clup_TWAR11.chr15	59	80	+	11.9187	2.06e-05	0.037	cagcctggggtgaggcccgggg
SP2_MOUSE.H11MO.0.B		clup_TWAR5.chr13	61	82	-	11.9187	2.06e-05	0.037	GGGCGGGAGGGGCGCGCCCCGG
SP2_MOUSE.H11MO.0.B		clup_TWAR15.chr6	290	311	-	11.9187	2.06e-05	0.037	GGGGAGGGAGAGGGCGAGCCGC
THA11_MOUSE.H11MO.0.B		vulVul-croCro_TWAR7.chr2	527	548	-	9.69737	2.06e-05	0.255	GGCATGCTTTGAATTGTGCTCA
FOXJ3_MOUSE.H11MO.0.A		clup_TWAR4.chr13	151	163	+	12.4091	2.06e-05	0.202	atatttatatttt
FOXJ3_MOUSE.H11MO.0.A		ailMel1_TWAR4.chr13	156	168	+	12.4091	2.06e-05	0.202	ATATTTATATTTT
FOXJ3_MOUSE.H11MO.0.A		vulVul-croCro_TWAR4.chr13	159	171	+	12.4091	2.06e-05	0.202	ATATTTATATTTT
TFE2_MOUSE.H11MO.0.A		vulVul-croCro_TWAR3.chr9	41	51	-	13.3485	2.06e-05	0.166	CACAGCTGGAT
TFE2_MOUSE.H11MO.0.A		clup_TWAR3.chr9	42	52	-	13.3485	2.06e-05	0.166	CACAGCTGGAT
MEF2A_MOUSE.H11MO.0.A		clup_TWAR17.chr10	168	181	-	12.5203	2.06e-05	0.4	GGCTGTTTTTAGAA
ZIC2_MOUSE.H11MO.0.C		clup_TWAR19.chr13	27	41	+	12.6364	2.06e-05	0.213	gagcaccagctgagc
ZIC2_MOUSE.H11MO.0.C		ailMel1_TWAR9.chr15	49	63	-	12.6364	2.06e-05	0.213	AGGCTCCAGCTGGGA
ZIC2_MOUSE.H11MO.0.C		clup_TWAR2.chr5	153	167	+	12.6364	2.06e-05	0.213	gcctccccggtgggc
SP3_MOUSE.H11MO.0.B		clup_TWAR2.chr19	64	83	-	12.4679	2.06e-05	0.0399	TGGCAGGGGCAGCGCCGAGG
SP3_MOUSE.H11MO.0.B		vulVul-croCro_TWAR15.chr1	197	216	+	12.4679	2.06e-05	0.0399	GGCAGGAGGGGGAGGGGAGA
SP3_MOUSE.H11MO.0.B		ailMel1_TWAR15.chr1	197	216	+	12.4679	2.06e-05	0.0399	GGCAGGAGGGGGAGGGGAGA
ZIC3_MOUSE.H11MO.0.A		vulVul-croCro_TWAR19.chr13	26	40	+	12.6711	2.06e-05	0.191	TGAGCCCAGCTGAGC
ZIC3_MOUSE.H11MO.0.A		ailMel1_TWAR19.chr13	26	40	+	12.6711	2.06e-05	0.191	TGAGCCCAGCTGAGC
SP5_MOUSE.H11MO.0.C		ailMel1_TWAR21.chr1	3	26	-	11.8636	2.06e-05	0.0222	GCATCGCTGGGGAAACAGGAGGGG
SP5_MOUSE.H11MO.0.C		vulVul-croCro_TWAR3.chr14	6	29	-	11.8636	2.06e-05	0.0222	GCGCGAGGGCAGACTGGGCAGGAG
SP5_MOUSE.H11MO.0.C		ailMel1_TWAR3.chr14	6	29	-	11.8636	2.06e-05	0.0222	GCGCGAGGGCAGACTGGGCAGGAG
SP5_MOUSE.H11MO.0.C		clup_TWAR17.chr6	44	67	+	11.8636	2.06e-05	0.0222	ggagggagagcgaaggaggccgga
SP5_MOUSE.H11MO.0.C		ailMel1_TWAR13.chr16	813	836	+	11.8636	2.06e-05	0.0222	GGGGCGGGGGGCGAGCGGGAAAGG
SMAD4_MOUSE.H11MO.0.A		ailMel1_TWAR8.chr11	24	35	+	11.9242	2.06e-05	0.233	CTGTCTGTCTCG
SMAD4_MOUSE.H11MO.0.A		smiCra-tcyn_TWAR16.chr3	225	236	+	11.9242	2.06e-05	0.233	CTGCCTGGCTCA
SMAD4_MOUSE.H11MO.0.A		clup_TWAR14.chr6	260	271	+	11.9242	2.06e-05	0.233	ctggctaacacc
SP1_MOUSE.H11MO.0.A		clup_TWAR17.chr6	31	54	+	10.6694	2.06e-05	0.0194	gggaaagcaggagggagggagagc
SP1_MOUSE.H11MO.0.A		clup_TWAR2.chr9	38	61	+	10.6694	2.06e-05	0.0194	gggtgggaggagggagggatcatg
SP1_MOUSE.H11MO.0.A		vulVul-croCro_TWAR13.chr16	810	833	+	10.6694	2.06e-05	0.0194	TTGGGGGGCGGGGGGGCGAGAGGG
HTF4_MOUSE.H11MO.0.A		clup_TWAR14.chr3	2	11	-	12.6667	2.07e-05	0.182	AGCAGGTGAG
HTF4_MOUSE.H11MO.0.A		clup_TWAR7.chr6	98	107	-	12.6667	2.07e-05	0.182	AGCAGGTGAG
ETS1_MOUSE.H11MO.0.A		clup_TWAR4.chr4	42	55	+	12.9091	2.07e-05	0.246	cccggaggaagtcg
HNF4G_MOUSE.H11MO.0.C		clup_TWAR4.chr12	1	14	+	12.7121	2.07e-05	0.315	cgggccaaagtttg
VDR_MOUSE.H11MO.0.A		sarHar1_TWAR3.chr14	45	60	-	12.5935	2.07e-05	0.389	GGGGGGGGTGAGTTCC
NRF1_MOUSE.H11MO.0.A		clup_TWAR4.chr8	79	95	+	10.9091	2.07e-05	0.638	cacggcgccggcggcag
EGR2_MOUSE.H11MO.0.A		vulVul-croCro_TWAR24.chr2	169	182	+	12.7576	2.07e-05	0.123	GGAGTGGGGGGTGG
E2F3_MOUSE.H11MO.0.A		vulVul-croCro_TWAR31.chr3	26	35	+	13.2273	2.07e-05	0.295	GAGCGGGAAC
E2F3_MOUSE.H11MO.0.A		ailMel1_TWAR31.chr3	26	35	+	13.2273	2.07e-05	0.295	GAGCGGGAAC
WT1_MOUSE.H11MO.0.B		sarHar1_TWAR17.chr1	184	203	+	11.5	2.07e-05	0.0269	aagggagagaaggggggggg
WT1_MOUSE.H11MO.0.B		smiCra-tcyn_TWAR17.chr1	198	217	+	11.5	2.07e-05	0.0269	AAGGGAGAGAAGGGGGGGGG
ZBT17_MOUSE.H11MO.0.A		vulVul-croCro_TWAR17.chr1	67	85	-	11.7245	2.07e-05	0.0318	AGACCTGGGGGTGAGGAGG
ZBT17_MOUSE.H11MO.0.A		ailMel1_TWAR17.chr1	71	89	-	11.7245	2.07e-05	0.0318	AGACCTGGGGGTGAGGAGG
FOXJ2_MOUSE.H11MO.0.C		clup_TWAR5.chr3	53	62	+	13.3478	2.07e-05	0.219	tgtttgtttg
FOXJ2_MOUSE.H11MO.0.C		ailMel1_TWAR5.chr3	56	65	+	13.3478	2.07e-05	0.219	TGTTTGTTTG
FOXJ2_MOUSE.H11MO.0.C		sarHar1_TWAR5.chr15	96	105	+	13.3478	2.07e-05	0.219	tgtttgtttg
FOXJ2_MOUSE.H11MO.0.C		smiCra-tcyn_TWAR5.chr15	100	109	+	13.3478	2.07e-05	0.219	TGTTTGTTTG
FOXJ2_MOUSE.H11MO.0.C		sarHar1_TWAR5.chr15	100	109	+	13.3478	2.07e-05	0.219	tgtttgtttg
FOXJ2_MOUSE.H11MO.0.C		smiCra-tcyn_TWAR5.chr15	104	113	+	13.3478	2.07e-05	0.219	TGTTTGTTTG
FOXJ2_MOUSE.H11MO.0.C		sarHar1_TWAR5.chr15	104	113	+	13.3478	2.07e-05	0.219	tgtttgtttg
FOXJ2_MOUSE.H11MO.0.C		ailMel1_TWAR6.chr6	115	124	-	13.3478	2.07e-05	0.219	TGTTTATTTG
FOXJ2_MOUSE.H11MO.0.C		vulVul-croCro_TWAR6.chr6	115	124	-	13.3478	2.07e-05	0.219	TGTTTATTTG
FOXJ2_MOUSE.H11MO.0.C		clup_TWAR6.chr6	116	125	-	13.3478	2.07e-05	0.219	TGTTTATTTG
FOXJ2_MOUSE.H11MO.0.C		tcyn_TWAR6.chr17	181	190	+	13.3478	2.07e-05	0.219	tgtttgtttg
FOXJ2_MOUSE.H11MO.0.C		smiCra-tcyn_TWAR6.chr17	186	195	+	13.3478	2.07e-05	0.219	TGTTTGTTTG
MAZ_MOUSE.H11MO.0.A		clup_TWAR12.chr18	106	127	+	12.0845	2.07e-05	0.0165	gtgggaggtaagtgggggaagg
MAZ_MOUSE.H11MO.0.A		vulVul-croCro_TWAR12.chr18	111	132	+	12.0845	2.07e-05	0.0165	GTGGGAGGTAAGTGGGGGAAGG
MAZ_MOUSE.H11MO.0.A		vulVul-croCro_TWAR10.chr11	155	176	+	12.0845	2.07e-05	0.0165	GGGGGGAGAGGAGGGTGGAGAC
FOXM1_MOUSE.H11MO.0.B		ailMel1_TWAR5.chr3	60	71	+	12.3284	2.07e-05	0.397	TGTTTGTTTTTG
KLF6_MOUSE.H11MO.0.B		clup_TWAR7.chr14	65	83	-	12.5303	2.07e-05	0.0669	CGCTGGGAAGGGACGGAGC
E2F1_MOUSE.H11MO.0.A		clup_TWAR3.chr14	56	67	+	12.8333	2.07e-05	0.293	gcgcgcggggag
KLF4_MOUSE.H11MO.0.A		tcyn_TWAR18.chr3	13	27	-	12.5909	2.07e-05	0.22	GGGAGGAGGTGGGGT
KLF4_MOUSE.H11MO.0.A		smiCra-tcyn_TWAR18.chr3	14	28	-	12.5909	2.07e-05	0.22	GGGAGGAGGTGGGGT
KLF4_MOUSE.H11MO.0.A		sarHar1_TWAR18.chr3	14	28	-	12.5909	2.07e-05	0.22	GGGAGGAGGTGGGGT
P53_MOUSE.H11MO.0.A		clup_TWAR17.chr1	107	126	-	11.3415	2.07e-05	0.352	GCACCTGTCTGGGCCTGCCC
P53_MOUSE.H11MO.0.A		tcyn_TWAR17.chr1	114	133	-	11.3415	2.07e-05	0.352	GCACCTGTCTGGGCCTGCCC
P53_MOUSE.H11MO.0.A		sarHar1_TWAR17.chr1	116	135	-	11.3415	2.07e-05	0.352	GCACCTGTCTGGGCCTGCCC
P53_MOUSE.H11MO.0.A		smiCra-tcyn_TWAR17.chr1	130	149	-	11.3415	2.07e-05	0.352	GCACCTGTCTGGGCCTGCCC
PPARG_MOUSE.H11MO.0.A		clup_TWAR4.chr3	36	52	+	12.5152	2.07e-05	0.208	tacggggggagggggga
TCF7_MOUSE.H11MO.0.A		vulVul-croCro_TWAR10.chr10	28	43	+	12.1765	2.07e-05	0.2	CCAAAGGAAAGGAAGC
TFEB_MOUSE.H11MO.0.C		vulVul-croCro_TWAR2.chr6	97	105	-	13.3429	2.07e-05	1	TATCACGTG
TFEB_MOUSE.H11MO.0.C		ailMel1_TWAR2.chr6	97	105	-	13.3429	2.07e-05	1	TATCACGTG
TFEB_MOUSE.H11MO.0.C		tcyn_TWAR2.chr1	124	132	-	13.3429	2.07e-05	1	TATCACGTG
TFEB_MOUSE.H11MO.0.C		smiCra-tcyn_TWAR2.chr1	156	164	-	13.3429	2.07e-05	1	TATCACGTG
TFEB_MOUSE.H11MO.0.C		ailMel1_TWAR6.chr12	245	253	+	13.3429	2.07e-05	1	TATCACGTG
SP4_MOUSE.H11MO.0.B		sarHar1_TWAR22.chr3	262	281	+	12.4113	2.07e-05	0.0638	GAGCAGAGGGCGTGAGACGG
TF65_MOUSE.H11MO.0.A		clup_TWAR32.chr13	188	198	+	12.8182	2.07e-05	0.303	aggaattcccc
SRF_MOUSE.H11MO.0.A		ailMel1_TWAR6.chr19	218	234	-	12.5493	2.07e-05	0.516	CTCCCTCATTAGGCAAA
HEN1_MOUSE.H11MO.0.C		clup_TWAR10.chr11	32	51	-	10.0244	2.07e-05	0.16	CAAGGAGCACCTGAGTCTCC
HEN1_MOUSE.H11MO.0.C		ailMel1_TWAR7.chr3	64	83	+	10.0244	2.07e-05	0.16	AGGGTGGCCGCAGCAGCCCT
HEN1_MOUSE.H11MO.0.C		vulVul-croCro_TWAR7.chr3	65	84	+	10.0244	2.07e-05	0.16	AGGGTGGCCGCAGCAGCCCT
SP2_MOUSE.H11MO.0.B		vulVul-croCro_TWAR15.chr4	42	63	-	11.9106	2.07e-05	0.037	GAGAGAGAGGCTGGGTGCGTGG
SP2_MOUSE.H11MO.0.B		ailMel1_TWAR27.chr3	63	84	-	11.9106	2.07e-05	0.037	GCGCTGCGGGCTGGGCCCTCGT
SP2_MOUSE.H11MO.0.B		vulVul-croCro_TWAR12.chr1	114	135	+	11.9106	2.07e-05	0.037	CCGGCAGGGTCGGGAGGGGGTG
SP2_MOUSE.H11MO.0.B		ailMel1_TWAR12.chr1	115	136	+	11.9106	2.07e-05	0.037	CCGGCAGGGTCGGGAGGGGGTG
KLF15_MOUSE.H11MO.0.A		sarHar1_TWAR24.chr13	56	74	+	11.5758	2.07e-05	0.0407	AGGGAGGAGGCTGCCGCTG
KLF15_MOUSE.H11MO.0.A		ailMel1_TWAR18.chr1	98	116	+	11.5758	2.07e-05	0.0407	AGGGAGAGGGGTGGCAGGA
SPI1_MOUSE.H11MO.0.A		smiCra-tcyn_TWAR40.chr2	131	145	+	12.3485	2.07e-05	0.259	AGGAAGAAGAAGAGG
SOX9_MOUSE.H11MO.0.A		tcyn_TWAR5.chr3	96	111	-	12.803	2.07e-05	0.266	CAAAGCTTCTTTGTCC
SOX9_MOUSE.H11MO.0.A		sarHar1_TWAR4.chr18	164	179	-	12.803	2.07e-05	0.266	AAAGATGTTTTTGTTT
RORA_MOUSE.H11MO.0.C		vulVul-croCro_TWAR17.chr1	112	124	+	12.3939	2.07e-05	0.521	CTGGGGGGCAGGG
RORA_MOUSE.H11MO.0.C		ailMel1_TWAR17.chr1	116	128	+	12.3939	2.07e-05	0.521	CTGGGGGGCAGGG
SP1_MOUSE.H11MO.0.A		clup_TWAR11.chr15	84	107	-	10.6613	2.07e-05	0.0194	CAAGCGGGCAGGGGAGGGGTGTTC
SP1_MOUSE.H11MO.0.A		clup_TWAR22.chr3	133	156	+	10.6613	2.07e-05	0.0194	gagtcacggggcggcggggggagc
SP1_MOUSE.H11MO.0.A		sarHar1_TWAR12.chr1	145	168	+	10.6613	2.07e-05	0.0194	ggaggagggggaaggggaccTGAG
SP1_MOUSE.H11MO.0.A		clup_TWAR6.chr11	223	246	-	10.6613	2.07e-05	0.0194	CGGGGAGCTGGAAGAAGAGGCAGC
SP1_MOUSE.H11MO.0.A		vulVul-croCro_TWAR6.chr11	224	247	-	10.6613	2.07e-05	0.0194	CGGGGAGCTGGAAGAAGAGGCAGC
IRF2_MOUSE.H11MO.0.B		ailMel1_TWAR12.chr3	43	62	-	11.2121	2.07e-05	0.266	CTAGTAGAAAAAGAAAGCAG
ESR2_MOUSE.H11MO.0.A		vulVul-croCro_TWAR19.chr1	29	43	+	12.5455	2.07e-05	0.458	GGGGCGGCTTGACTT
KLF1_MOUSE.H11MO.0.A		vulVul-croCro_TWAR1.chr3	25	38	+	12.4394	2.07e-05	0.198	GGGGTGGGGGGGCA
ELF5_MOUSE.H11MO.0.A		clup_TWAR3.chr2	161	177	-	12.4545	2.07e-05	0.0832	GGAGGGAGGAAAGCCGA
OLIG2_MOUSE.H11MO.0.A		ailMel1_TWAR9.chr16	58	75	-	12.6212	2.07e-05	0.155	CCACCTGCTCCTCAGCCC
SPIB_MOUSE.H11MO.0.A		sarHar1_TWAR8.chr8	171	187	-	10.8182	2.07e-05	0.226	GTGAAGGGAACTGACAG
ZN281_MOUSE.H11MO.0.A		clup_TWAR8.chr4	147	161	-	7.22727	2.07e-05	0.0509	AGCGGGGGAGAGGGG
E2F6_MOUSE.H11MO.0.A		sarHar1_TWAR8.chr9	31	42	+	12.8469	2.07e-05	0.177	TTGGCGGGAGTG
E2F6_MOUSE.H11MO.0.A		tcyn_TWAR8.chr9	31	42	+	12.8469	2.07e-05	0.177	ttggcgggagtg
E2F6_MOUSE.H11MO.0.A		smiCra-tcyn_TWAR8.chr9	31	42	+	12.8469	2.07e-05	0.177	TTGGCGGGAGTG
LEF1_MOUSE.H11MO.0.B		tcyn_TWAR6.chr7	495	508	+	11.7611	2.08e-05	0.222	gcctttgatctggt
AP2C_MOUSE.H11MO.0.A		clup_TWAR9.chr9	68	80	-	13.3333	2.08e-05	0.191	CTCCCCCAGGGGC
SP3_MOUSE.H11MO.0.B		clup_TWAR12.chr5	83	102	+	12.4587	2.08e-05	0.0399	ggtggagggagggggccttc
ZFP42_MOUSE.H11MO.0.A		clup_TWAR13.chr1	69	80	-	12.7727	2.08e-05	0.534	GGCCGCCATCTG
GLI1_MOUSE.H11MO.0.C		sarHar1_TWAR8.chr14	141	152	-	12.6212	2.08e-05	0.57	TCAGTGTGGTCC
THA_MOUSE.H11MO.0.C		tcyn_TWAR8.chr15	192	208	+	12.4553	2.08e-05	0.359	ggaggcattctaggcca
PTF1A_MOUSE.H11MO.0.A		vulVul-croCro_TWAR5.chr19	90	107	-	12.6909	2.08e-05	0.099	GCAGCTGTGTTCTCTGTG
PTF1A_MOUSE.H11MO.0.A		ailMel1_TWAR5.chr19	90	107	-	12.6909	2.08e-05	0.099	GCAGCTGTGTTCTCTGTG
ELF3_MOUSE.H11MO.0.B		smiCra-tcyn_TWAR25.chr13	92	105	+	13.1061	2.08e-05	0.197	GGAGGAGGAAGAGG
ELF3_MOUSE.H11MO.0.B		sarHar1_TWAR25.chr13	98	111	+	13.1061	2.08e-05	0.197	ggaggaggaagagg
MAZ_MOUSE.H11MO.0.A		ailMel1_TWAR8.chr15	12	33	-	12.0775	2.08e-05	0.0165	CAGTCTGGGGCTGAGGGCGAGG
MAZ_MOUSE.H11MO.0.A		sarHar1_TWAR1.chr2	82	103	-	12.0775	2.08e-05	0.0165	AGGGAAGCAGGTAGGAAGGAGG
MYOD1_MOUSE.H11MO.0.A		clup_TWAR21.chr13	201	215	+	13.197	2.08e-05	0.149	ccacctgtcacggtg
TEAD1_MOUSE.H11MO.0.A		clup_TWAR3.chr6	21	31	+	13.1061	2.08e-05	0.519	aaattcctgcc
TEAD1_MOUSE.H11MO.0.A		vulVul-croCro_TWAR3.chr6	21	31	+	13.1061	2.08e-05	0.519	AAATTCCTGCC
TEAD1_MOUSE.H11MO.0.A		ailMel1_TWAR3.chr6	21	31	+	13.1061	2.08e-05	0.519	AAATTCCTGCC
TEAD1_MOUSE.H11MO.0.A		vulVul-croCro_TWAR1.chr10	218	228	-	13.1061	2.08e-05	0.519	AAATTCCTGCC
TEAD1_MOUSE.H11MO.0.A		clup_TWAR1.chr10	218	228	-	13.1061	2.08e-05	0.519	AAATTCCTGCC
TEAD1_MOUSE.H11MO.0.A		tcyn_TWAR1.chr10	221	231	-	13.1061	2.08e-05	0.519	AAATTCCAGCA
TEAD1_MOUSE.H11MO.0.A		smiCra-tcyn_TWAR1.chr10	221	231	-	13.1061	2.08e-05	0.519	AAATTCCAGCA
TEAD1_MOUSE.H11MO.0.A		sarHar1_TWAR1.chr10	221	231	-	13.1061	2.08e-05	0.519	AAATTCCAGCA
VDR_MOUSE.H11MO.0.A		ailMel1_TWAR30.chr2	116	131	+	12.5854	2.08e-05	0.389	GCGGTCAGTGGGATCA
ZFX_MOUSE.H11MO.0.B		ailMel1_TWAR47.chr2	98	116	-	12.5606	2.08e-05	0.137	GTAGAGGCCTGCGGAGCGC
SNAI2_MOUSE.H11MO.0.A		vulVul-croCro_TWAR8.chr15	116	126	+	13.8182	2.08e-05	0.692	GACAGGTGGGG
ZN335_MOUSE.H11MO.0.A		vulVul-croCro_TWAR15.chr1	198	219	-	11.9737	2.08e-05	0.224	AGCTCTCCCCTCCCCCTCCTGC
ZN335_MOUSE.H11MO.0.A		ailMel1_TWAR15.chr1	198	219	-	11.9737	2.08e-05	0.224	AGCTCTCCCCTCCCCCTCCTGC
STAT1_MOUSE.H11MO.0.A		smiCra-tcyn_TWAR11.chr18	60	81	-	12.5224	2.08e-05	0.0746	AGAAAAAAAAAAAGAAAACCTG
STAT1_MOUSE.H11MO.0.A		clup_TWAR5.chr3	112	133	+	12.5224	2.08e-05	0.0746	gagaaatggaaattcagtcagg
STAT1_MOUSE.H11MO.0.A		ailMel1_TWAR9.chr7	140	161	-	12.5224	2.08e-05	0.0746	AGGAAGTGAAAACTCAGGGAGC
STAT1_MOUSE.H11MO.0.A		ailMel1_TWAR22.chr4	265	286	+	12.5224	2.08e-05	0.0746	AAGGAAAGAAAACATCAACAGA
STAT1_MOUSE.H11MO.0.A		vulVul-croCro_TWAR1.chr10	320	341	-	12.5224	2.08e-05	0.0746	AAAAAAAAGAGAGAAAGGGAGG
ZIC3_MOUSE.H11MO.0.A		clup_TWAR19.chr13	27	41	+	12.6579	2.08e-05	0.191	gagcaccagctgagc
NFKB2_MOUSE.H11MO.0.C		ailMel1_TWAR2.chr3	151	161	+	12.9394	2.08e-05	0.276	GGGAAATTCCA
NFKB2_MOUSE.H11MO.0.C		tcyn_TWAR2.chr3	152	162	+	12.9394	2.08e-05	0.276	gggaaattcca
NFKB2_MOUSE.H11MO.0.C		smiCra-tcyn_TWAR2.chr3	157	167	+	12.9394	2.08e-05	0.276	GGGAAATTCCA
NFKB2_MOUSE.H11MO.0.C		sarHar1_TWAR2.chr3	159	169	+	12.9394	2.08e-05	0.276	GGGAAATTCCA
MAFG_MOUSE.H11MO.0.A		sarHar1_TWAR15.chr13	215	232	+	9.95455	2.08e-05	0.511	CAGTCTGAAGACTCAGCA
SP2_MOUSE.H11MO.0.B		clup_TWAR3.chr17	85	106	+	11.9024	2.08e-05	0.0371	acgcagggggaaggggcagtgg
NR5A2_MOUSE.H11MO.0.A		tcyn_TWAR14.chr10	83	93	-	12.6212	2.08e-05	0.553	TATCAAGGTCA
SP1_MOUSE.H11MO.0.A		clup_TWAR7.chr9	51	74	+	10.6532	2.08e-05	0.0194	cggagtgcaggcgaccgagagggg
SP1_MOUSE.H11MO.0.A		clup_TWAR12.chr1	130	153	+	10.6532	2.08e-05	0.0194	tggggtgggccgggccgggcaccg
SP1_MOUSE.H11MO.0.A		vulVul-croCro_TWAR20.chr4	136	159	+	10.6532	2.08e-05	0.0194	CGCCTGGGAAGGCGAAGGGGCTGG
STAT3_MOUSE.H11MO.0.A		sarHar1_TWAR3.chr14	40	51	-	12.3939	2.08e-05	0.307	GAGTTCCCAGAA
GABPA_MOUSE.H11MO.0.A		smiCra-tcyn_TWAR25.chr13	92	105	+	12.9545	2.08e-05	0.443	GGAGGAGGAAGAGG
GABPA_MOUSE.H11MO.0.A		sarHar1_TWAR25.chr13	98	111	+	12.9545	2.08e-05	0.443	ggaggaggaagagg
EGR1_MOUSE.H11MO.0.A		sarHar1_TWAR13.chr16	861	874	+	12.0303	2.08e-05	0.176	aggggtgggtgggA
NFAC1_MOUSE.H11MO.0.A		sarHar1_TWAR16.chr10	94	108	-	12.6515	2.08e-05	0.397	AGGAAAGATTAACTC
HEN1_MOUSE.H11MO.0.C		clup_TWAR28.chr13	64	83	+	10.0122	2.08e-05	0.16	ggaagcccacctgaggcctc
SP5_MOUSE.H11MO.0.C		sarHar1_TWAR22.chr3	117	140	+	11.8485	2.08e-05	0.0224	agggggCCATGGAAAGAGGTGGTG
WT1_MOUSE.H11MO.0.B		vulVul-croCro_TWAR22.chr3	145	164	+	11.4848	2.08e-05	0.0269	GGTGGGGGGAGCGAGGCAGG
WT1_MOUSE.H11MO.0.B		ailMel1_TWAR44.chr2	130	149	-	11.4848	2.08e-05	0.0269	GCGGAAGGCAGGGGGCAAGG
WT1_MOUSE.H11MO.0.B		clup_TWAR10.chr5	219	238	+	11.4848	2.08e-05	0.0269	gcggggacgcgggcgcgagg
WT1_MOUSE.H11MO.0.B		sarHar1_TWAR7.chr7	336	355	-	11.4848	2.08e-05	0.0269	GGAGGGAGAAGGAGCGAAGG
SOX10_MOUSE.H11MO.0.B		ailMel1_TWAR7.chr15	114	129	-	12.6515	2.08e-05	0.341	AAGGAGACCCATTGTG
SOX10_MOUSE.H11MO.0.B		vulVul-croCro_TWAR7.chr15	115	130	-	12.6515	2.08e-05	0.341	AAGGAGACCCATTGTG
MAZ_MOUSE.H11MO.0.A		vulVul-croCro_TWAR11.chr1	256	277	+	12.0704	2.09e-05	0.0165	GAGGCAAGGGGAGAAAACGGAC
MAZ_MOUSE.H11MO.0.A		clup_TWAR6.chr4	304	325	+	12.0704	2.09e-05	0.0165	ggggatggtgggggagagggct
CEBPA_MOUSE.H11MO.0.A		tcyn_TWAR33.chr2	24	34	-	12.9091	2.09e-05	0.669	AGTTGGGCAAT
CEBPA_MOUSE.H11MO.0.A		smiCra-tcyn_TWAR33.chr2	24	34	-	12.9091	2.09e-05	0.669	AGTTGGGCAAT
TBX21_MOUSE.H11MO.0.A		ailMel1_TWAR25.chr4	109	120	-	11.4394	2.09e-05	0.356	GAGGGTGAGAGA
TBX21_MOUSE.H11MO.0.A		vulVul-croCro_TWAR9.chr16	179	190	+	11.4394	2.09e-05	0.356	GGATGTGTGGGT
TBX21_MOUSE.H11MO.0.A		ailMel1_TWAR9.chr16	181	192	+	11.4394	2.09e-05	0.356	GGATGTGTGGGT
SPIB_MOUSE.H11MO.0.A		ailMel1_TWAR2.chr5	47	63	+	10.803	2.09e-05	0.226	AAAAGCAGAAATGGATG
P73_MOUSE.H11MO.0.B		clup_TWAR9.chr9	49	67	+	12.5203	2.09e-05	0.483	gaccatgctcatccctgcc
NR1D1_MOUSE.H11MO.0.A		sarHar1_TWAR22.chr3	112	130	+	12.3243	2.09e-05	0.239	gggaaagggggCCATGGAA
NR1D1_MOUSE.H11MO.0.A		tcyn_TWAR8.chr4	140	158	-	12.3243	2.09e-05	0.239	TGGCCAGGGAGTCAGTAGG
SP3_MOUSE.H11MO.0.B		smiCra-tcyn_TWAR7.chr17	40	59	-	12.4495	2.09e-05	0.0399	TTGGGTGGGAGGGAGGAGGA
SP3_MOUSE.H11MO.0.B		tcyn_TWAR7.chr17	40	59	-	12.4495	2.09e-05	0.0399	TTGGGTGGGAGGGAGGAGGA
SP3_MOUSE.H11MO.0.B		clup_TWAR17.chr1	137	156	+	12.4495	2.09e-05	0.0399	gcagatgggccgagccggag
KLF15_MOUSE.H11MO.0.A		sarHar1_TWAR31.chr3	122	140	-	11.5606	2.09e-05	0.0409	GAGGTGGCGGGCGGGCGGA
IRF3_MOUSE.H11MO.0.A		ailMel1_TWAR22.chr2	24	43	-	12.3516	2.09e-05	0.0619	TGGAGAAAAGGTGAAAGGGA
IRF3_MOUSE.H11MO.0.A		vulVul-croCro_TWAR22.chr2	24	43	-	12.3516	2.09e-05	0.0619	TGGAGAAAAGGTGAAAGGGA
IRF3_MOUSE.H11MO.0.A		clup_TWAR22.chr2	24	43	-	12.3516	2.09e-05	0.0619	TGGAGAAAAGGTGAAAGGGA
PPARA_MOUSE.H11MO.0.A		clup_TWAR18.chr4	131	147	-	12.4865	2.09e-05	0.279	ATGGAGGGGAGAGGGGG
PPARA_MOUSE.H11MO.0.A		smiCra-tcyn_TWAR33.chr2	221	237	+	12.4865	2.09e-05	0.279	TTATAGGGCAAAAGGCA
PPARA_MOUSE.H11MO.0.A		sarHar1_TWAR33.chr2	221	237	+	12.4865	2.09e-05	0.279	TTATAGGGCAAAAGGCA
PPARA_MOUSE.H11MO.0.A		tcyn_TWAR33.chr2	221	237	+	12.4865	2.09e-05	0.279	ttatagggcaaaaggca
PPARA_MOUSE.H11MO.0.A		vulVul-croCro_TWAR33.chr2	223	239	+	12.4865	2.09e-05	0.279	TTATAGGGCAAAAGGCA
PPARA_MOUSE.H11MO.0.A		ailMel1_TWAR33.chr2	224	240	+	12.4865	2.09e-05	0.279	TTATAGGGCAAAAGGCA
NFE2_MOUSE.H11MO.0.A		smiCra-tcyn_TWAR7.chr10	50	63	+	11.8485	2.09e-05	0.494	AGGAGTCAGCATAT
NFE2_MOUSE.H11MO.0.A		tcyn_TWAR7.chr10	50	63	+	11.8485	2.09e-05	0.494	aggagtcagcatat
NOBOX_MOUSE.H11MO.0.C		vulVul-croCro_TWAR11.chr18	25	33	-	12.2024	2.09e-05	0.531	CTAATTGGC
NOBOX_MOUSE.H11MO.0.C		ailMel1_TWAR11.chr18	25	33	-	12.2024	2.09e-05	0.531	CTAATTGGC
NOBOX_MOUSE.H11MO.0.C		tcyn_TWAR9.chr5	73	81	-	12.2024	2.09e-05	0.531	CTAATTGGC
NOBOX_MOUSE.H11MO.0.C		smiCra-tcyn_TWAR9.chr5	80	88	-	12.2024	2.09e-05	0.531	CTAATTGGC
PTF1A_MOUSE.H11MO.0.A		ailMel1_TWAR27.chr3	8	25	-	12.6818	2.09e-05	0.099	GCTGCTGCTGTGTGCCCC
PTF1A_MOUSE.H11MO.0.A		clup_TWAR7.chr7	194	211	+	12.6818	2.09e-05	0.099	acagctgtcacttttttg
PTF1A_MOUSE.H11MO.0.A		ailMel1_TWAR7.chr7	196	213	+	12.6818	2.09e-05	0.099	ACAGCTGTCACTTTTTTG
PTF1A_MOUSE.H11MO.0.A		vulVul-croCro_TWAR7.chr7	198	215	+	12.6818	2.09e-05	0.099	ACAGCTGTCACTTTTTTG
ETS1_MOUSE.H11MO.0.A		clup_TWAR3.chr9	20	33	-	12.8939	2.09e-05	0.246	AGCACAGGAAGAGC
KLF6_MOUSE.H11MO.0.B		tcyn_TWAR17.chr2	149	167	+	12.5152	2.09e-05	0.0669	gggggggagggggaaagat
SP1_MOUSE.H11MO.0.A		vulVul-croCro_TWAR12.chr1	110	133	+	10.6452	2.09e-05	0.0195	GCGACCGGCAGGGTCGGGAGGGGG
SP1_MOUSE.H11MO.0.A		ailMel1_TWAR12.chr1	111	134	+	10.6452	2.09e-05	0.0195	GCGACCGGCAGGGTCGGGAGGGGG
PRDM1_MOUSE.H11MO.0.A		smiCra-tcyn_TWAR13.chr16	130	143	-	12.7121	2.09e-05	0.18	GAAAAAGAAAGGAG
SP2_MOUSE.H11MO.0.B		clup_TWAR18.chr6	190	211	-	11.8943	2.09e-05	0.0371	TCCTGGGGGGAGGGGAGGGCGA
KLF3_MOUSE.H11MO.0.A		clup_TWAR17.chr6	37	55	+	12.4394	2.09e-05	0.119	gcaggagggagggagagcg
KLF3_MOUSE.H11MO.0.A		ailMel1_TWAR27.chr3	42	60	+	12.4394	2.09e-05	0.119	AGCGGGAGGCGTGGGGGGC
KLF3_MOUSE.H11MO.0.A		clup_TWAR5.chr2	81	99	+	12.4394	2.09e-05	0.119	ggcgcggagcggagcgcgg
TBP_MOUSE.H11MO.0.A		clup_TWAR14.chr5	174	183	-	12.1343	2.09e-05	0.678	CTATAAATGG
TBP_MOUSE.H11MO.0.A		ailMel1_TWAR14.chr5	174	183	-	12.1343	2.09e-05	0.678	CTATAAATGG
TBP_MOUSE.H11MO.0.A		vulVul-croCro_TWAR2.chr10	222	231	+	12.1343	2.09e-05	0.678	CTATAAATGG
ELF1_MOUSE.H11MO.0.A		ailMel1_TWAR9.chr7	153	166	-	12.8636	2.09e-05	0.482	GGGACAGGAAGTGA
TBX20_MOUSE.H11MO.0.C		sarHar1_TWAR8.chr14	35	48	-	12.6667	2.09e-05	0.371	CGCTGTTGAAAGCA
MXI1_MOUSE.H11MO.0.A		clup_TWAR4.chr12	102	116	+	12.7121	2.09e-05	0.564	gcacctggggccccc
MXI1_MOUSE.H11MO.0.A		clup_TWAR22.chr3	136	150	+	12.7121	2.09e-05	0.564	tcacggggcggcggg
RUNX1_MOUSE.H11MO.0.A		vulVul-croCro_TWAR6.chr7	489	500	+	13.0758	2.09e-05	0.279	CCCTGTGGTCTA
CLOCK_MOUSE.H11MO.0.C		vulVul-croCro_TWAR10.chr18	207	220	+	11.5694	2.1e-05	0.564	CAGCCAAGTGGCAA
CLOCK_MOUSE.H11MO.0.C		clup_TWAR10.chr18	214	227	+	11.5694	2.1e-05	0.564	cagccaagtggcaa
ZN335_MOUSE.H11MO.0.A		tcyn_TWAR29.chr13	119	140	+	11.9605	2.1e-05	0.224	gtctgcctgtggttatccctac
TFE2_MOUSE.H11MO.0.A		vulVul-croCro_TWAR17.chr4	35	45	+	13.3182	2.1e-05	0.166	GACAGCTGCCT
TFE2_MOUSE.H11MO.0.A		ailMel1_TWAR17.chr4	35	45	+	13.3182	2.1e-05	0.166	GACAGCTGCCT
ZIC3_MOUSE.H11MO.0.A		clup_TWAR3.chr9	39	53	+	12.6447	2.1e-05	0.191	gggatccagctgtgt
ESR2_MOUSE.H11MO.0.A		tcyn_TWAR40.chr2	95	109	+	12.5303	2.1e-05	0.458	agtttactgtgacct
ESR2_MOUSE.H11MO.0.A		sarHar1_TWAR40.chr2	95	109	+	12.5303	2.1e-05	0.458	AGTTTACTGTGACCT
ESR2_MOUSE.H11MO.0.A		smiCra-tcyn_TWAR40.chr2	98	112	+	12.5303	2.1e-05	0.458	AGTTTACTGTGACCT
MYOD1_MOUSE.H11MO.0.A		vulVul-croCro_TWAR17.chr4	36	50	+	13.1818	2.1e-05	0.149	ACAGCTGCCTTTGGT
MYOD1_MOUSE.H11MO.0.A		ailMel1_TWAR17.chr4	36	50	+	13.1818	2.1e-05	0.149	ACAGCTGCCTTTGGT
NR2E3_MOUSE.H11MO.0.C		sarHar1_TWAR6.chr17	254	267	+	12.53	2.1e-05	0.212	TAAGTCGAAAGCCA
LEF1_MOUSE.H11MO.0.B		sarHar1_TWAR2.chr16	65	78	-	11.7522	2.1e-05	0.222	CCCTTTGTTTCGCC
BARX1_MOUSE.H11MO.0.C		vulVul-croCro_TWAR25.chr13	82	93	-	11.4474	2.1e-05	0.263	GCTAAATGCTTT
BARX1_MOUSE.H11MO.0.C		ailMel1_TWAR25.chr13	82	93	-	11.4474	2.1e-05	0.263	GCTAAATGCTTT
BARX1_MOUSE.H11MO.0.C		tcyn_TWAR9.chr10	400	411	+	11.4474	2.1e-05	0.263	tctaatagtttt
BARX1_MOUSE.H11MO.0.C		smiCra-tcyn_TWAR9.chr10	412	423	+	11.4474	2.1e-05	0.263	TCTAATAGTTTT
BARX1_MOUSE.H11MO.0.C		sarHar1_TWAR7.chr2	567	578	+	11.4474	2.1e-05	0.263	TCTAATAGTTTT
SP1_MOUSE.H11MO.0.A		ailMel1_TWAR10.chr11	124	147	+	10.6371	2.1e-05	0.0195	GCCAGGGGGGGGGGGGGCCGGAGG
ELK4_MOUSE.H11MO.0.B		tcyn_TWAR11.chr18	30	42	-	12.7237	2.1e-05	0.35	GAACAGGAAGCAT
ELK4_MOUSE.H11MO.0.B		smiCra-tcyn_TWAR11.chr18	30	42	-	12.7237	2.1e-05	0.35	GAACAGGAAGCAT
ELK4_MOUSE.H11MO.0.B		sarHar1_TWAR11.chr18	30	42	-	12.7237	2.1e-05	0.35	GAACAGGAAGCAT
LYL1_MOUSE.H11MO.0.A		ailMel1_TWAR22.chr3	250	263	-	11.5821	2.1e-05	0.116	ACAGCTGTGCCTTC
KLF5_MOUSE.H11MO.0.A		clup_TWAR8.chr15	11	25	-	12.5455	2.1e-05	0.117	GGGTGAGGGCAGGGA
KLF5_MOUSE.H11MO.0.A		vulVul-croCro_TWAR10.chr11	161	175	+	12.5455	2.1e-05	0.117	AGAGGAGGGTGGAGA
WT1_MOUSE.H11MO.0.B		clup_TWAR11.chr15	150	169	+	11.4697	2.1e-05	0.0271	ccacggaggaggcagcgtgg
OLIG2_MOUSE.H11MO.0.A		sarHar1_TWAR20.chr10	12	29	-	12.6061	2.1e-05	0.155	CCAGCTGCTTGAACTCAG
OLIG2_MOUSE.H11MO.0.A		ailMel1_TWAR18.chr10	193	210	-	12.6061	2.1e-05	0.155	CCCTCTGTCTCCCTTTTG
SP3_MOUSE.H11MO.0.B		ailMel1_TWAR2.chr9	32	51	+	12.4404	2.1e-05	0.0399	AGGAAGGGGTGGGAGGTGGA
SP3_MOUSE.H11MO.0.B		clup_TWAR17.chr4	93	112	+	12.4404	2.1e-05	0.0399	gccgtggggaggaggcgctc
ZN281_MOUSE.H11MO.0.A		smiCra-tcyn_TWAR7.chr7	10	24	+	7.18182	2.1e-05	0.0509	GGAGGGGGTGTGGGG
ZN281_MOUSE.H11MO.0.A		vulVul-croCro_TWAR17.chr1	103	117	+	7.18182	2.1e-05	0.0509	GGAGGGGGGCTGGGG
ZN281_MOUSE.H11MO.0.A		ailMel1_TWAR17.chr1	107	121	+	7.18182	2.1e-05	0.0509	GGAGGGGGGCTGGGG
RFX2_MOUSE.H11MO.0.A		sarHar1_TWAR10.chr5	195	216	+	12.0909	2.1e-05	0.335	TGAAGTTGCGATGGAGACCATG
HSF2_MOUSE.H11MO.0.A		ailMel1_TWAR20.chr13	2	15	+	11.9452	2.1e-05	0.958	AGAAGCTTGGAGAA
HSF2_MOUSE.H11MO.0.A		vulVul-croCro_TWAR20.chr13	2	15	+	11.9452	2.1e-05	0.958	AGAAGCTTGGAGAA
NR1D2_MOUSE.H11MO.0.A		vulVul-croCro_TWAR32.chr13	62	80	+	12.5045	2.1e-05	0.216	GGGAAAATGGCTCAGCAGA
MAFB_MOUSE.H11MO.0.B		clup_TWAR2.chr18	80	90	-	12.197	2.1e-05	0.411	TGCTGAGCCGG
ZBT17_MOUSE.H11MO.0.A		smiCra-tcyn_TWAR13.chr16	852	870	+	11.6939	2.1e-05	0.0322	GGAGGTGGGGGAAAAGGGT
MAZ_MOUSE.H11MO.0.A		clup_TWAR25.chr2	24	45	+	12.0563	2.1e-05	0.0165	cgaggaggagcccgcagcggcg
MAZ_MOUSE.H11MO.0.A		vulVul-croCro_TWAR2.chr11	52	73	+	12.0563	2.1e-05	0.0165	GGAGCAAAGGGCAGGAAGGAAG
MAZ_MOUSE.H11MO.0.A		clup_TWAR2.chr11	52	73	+	12.0563	2.1e-05	0.0165	ggagcaaagggcaggaaggaag
MAZ_MOUSE.H11MO.0.A		ailMel1_TWAR2.chr11	52	73	+	12.0563	2.1e-05	0.0165	GGAGCAAAGGGCAGGAAGGAAG
MAZ_MOUSE.H11MO.0.A		vulVul-croCro_TWAR16.chr3	197	218	-	12.0563	2.1e-05	0.0165	GGGGGAGGGGGCGCGCTCATCG
MAZ_MOUSE.H11MO.0.A		ailMel1_TWAR16.chr3	197	218	-	12.0563	2.1e-05	0.0165	GGGGGAGGGGGCGCGCTCATCG
SMAD2_MOUSE.H11MO.0.A		vulVul-croCro_TWAR34.chr2	29	37	+	12.2121	2.1e-05	0.219	TCTGTCTGT
SMAD2_MOUSE.H11MO.0.A		ailMel1_TWAR34.chr2	29	37	+	12.2121	2.1e-05	0.219	TCTGTCTGT
SMAD2_MOUSE.H11MO.0.A		ailMel1_TWAR5.chr4	58	66	-	12.2121	2.1e-05	0.219	TCTGTCTGT
SMAD2_MOUSE.H11MO.0.A		clup_TWAR35.chr2	74	82	-	12.2121	2.1e-05	0.219	TCTGTCTGT
SMAD2_MOUSE.H11MO.0.A		ailMel1_TWAR35.chr2	88	96	-	12.2121	2.1e-05	0.219	TCTGTCTGT
SMAD2_MOUSE.H11MO.0.A		vulVul-croCro_TWAR35.chr2	88	96	-	12.2121	2.1e-05	0.219	TCTGTCTGT
SMAD2_MOUSE.H11MO.0.A		tcyn_TWAR35.chr2	89	97	-	12.2121	2.1e-05	0.219	TCTGTCTGT
SMAD2_MOUSE.H11MO.0.A		sarHar1_TWAR35.chr2	92	100	-	12.2121	2.1e-05	0.219	TCTGTCTGT
SMAD2_MOUSE.H11MO.0.A		smiCra-tcyn_TWAR35.chr2	92	100	-	12.2121	2.1e-05	0.219	TCTGTCTGT
SMAD2_MOUSE.H11MO.0.A		vulVul-croCro_TWAR35.chr2	92	100	-	12.2121	2.1e-05	0.219	TCTGTCTGT
SMAD2_MOUSE.H11MO.0.A		tcyn_TWAR35.chr2	93	101	-	12.2121	2.1e-05	0.219	TCTGTCTGT
SMAD2_MOUSE.H11MO.0.A		sarHar1_TWAR35.chr2	96	104	-	12.2121	2.1e-05	0.219	TCTGTCTGT
SMAD2_MOUSE.H11MO.0.A		smiCra-tcyn_TWAR35.chr2	96	104	-	12.2121	2.1e-05	0.219	TCTGTCTGT
SMAD2_MOUSE.H11MO.0.A		clup_TWAR48.chr2	161	169	+	12.2121	2.1e-05	0.219	tctgtctgt
SMAD2_MOUSE.H11MO.0.A		clup_TWAR6.chr13	204	212	+	12.2121	2.1e-05	0.219	tctgtctgt
SMAD2_MOUSE.H11MO.0.A		vulVul-croCro_TWAR8.chr11	233	241	-	12.2121	2.1e-05	0.219	TCTGTCTGT
NR1D1_MOUSE.H11MO.0.A		tcyn_TWAR11.chr9	12	30	-	12.3153	2.1e-05	0.239	GAGTCACTGAGGCAGGCAG
NR1D1_MOUSE.H11MO.0.A		sarHar1_TWAR11.chr9	12	30	-	12.3153	2.1e-05	0.239	GAGTCACTGAGGCAGGCAG
NR1D1_MOUSE.H11MO.0.A		smiCra-tcyn_TWAR11.chr9	12	30	-	12.3153	2.1e-05	0.239	GAGTCACTGAGGCAGGCAG
SMAD3_MOUSE.H11MO.0.B		clup_TWAR12.chr5	19	30	-	11.7258	2.1e-05	0.133	CTCAGCCTGCTG
SMAD3_MOUSE.H11MO.0.B		ailMel1_TWAR12.chr5	20	31	-	11.7258	2.1e-05	0.133	CTCAGCCTGCTG
SMAD3_MOUSE.H11MO.0.B		vulVul-croCro_TWAR12.chr5	20	31	-	11.7258	2.1e-05	0.133	CTCAGCCTGCTG
KLF15_MOUSE.H11MO.0.A		clup_TWAR7.chr3	119	137	+	11.5455	2.1e-05	0.0411	gggcagggagcagggggtg
IRF1_MOUSE.H11MO.0.A		tcyn_TWAR28.chr3	136	155	-	11.2727	2.1e-05	0.26	GTTACAGGAACAGAAAGTCA
GCR_MOUSE.H11MO.0.A		ailMel1_TWAR11.chr1	60	74	-	12.697	2.11e-05	0.458	AGCACAGAGTGGGCT
IRF4_MOUSE.H11MO.0.A		ailMel1_TWAR21.chr13	30	47	+	12.4909	2.11e-05	0.23	AGGGGAAGAAGTGAAATT
IRF4_MOUSE.H11MO.0.A		clup_TWAR8.chr6	56	73	-	12.4909	2.11e-05	0.23	CGGAGGAGAAGTGACAGT
NFE2_MOUSE.H11MO.0.A		clup_TWAR10.chr16	210	223	+	11.8333	2.11e-05	0.494	atgggtcagcagtc
FOXO3_MOUSE.H11MO.0.B		sarHar1_TWAR23.chr2	21	30	+	13.2727	2.11e-05	0.428	TTTGTTTACA
FOXO3_MOUSE.H11MO.0.B		sarHar1_TWAR11.chr2	125	134	+	13.2727	2.11e-05	0.428	TTTGTTTACA
FOXO3_MOUSE.H11MO.0.B		smiCra-tcyn_TWAR11.chr2	125	134	+	13.2727	2.11e-05	0.428	TTTGTTTACA
FOXO3_MOUSE.H11MO.0.B		tcyn_TWAR11.chr2	125	134	+	13.2727	2.11e-05	0.428	tttgtttaca
ETV2_MOUSE.H11MO.0.A		vulVul-croCro_TWAR9.chr7	157	172	-	12.7	2.11e-05	0.193	GGATGCAGGAAGTGAA
FOXK1_MOUSE.H11MO.0.A		sarHar1_TWAR27.chr3	43	53	-	12.08	2.11e-05	0.434	CCTGTTTCCCT
RARA_MOUSE.H11MO.0.A		vulVul-croCro_TWAR13.chr16	822	841	+	10.9273	2.11e-05	0.501	GGGGCGAGAGGGAAAGGTCG
STAT6_MOUSE.H11MO.0.A		sarHar1_TWAR2.chr16	22	35	-	12.7658	2.11e-05	0.293	TTTCAAAAGAACAC
PRD14_MOUSE.H11MO.0.A		vulVul-croCro_TWAR8.chr17	101	116	+	12.4848	2.11e-05	0.501	AATGTCAGAGCCCTTC
PRD14_MOUSE.H11MO.0.A		ailMel1_TWAR8.chr17	101	116	+	12.4848	2.11e-05	0.501	AATGTCAGAGCCCTTC
PRD14_MOUSE.H11MO.0.A		clup_TWAR8.chr17	103	118	+	12.4848	2.11e-05	0.501	aatgtcagagcccttc
RXRA_MOUSE.H11MO.0.A		ailMel1_TWAR3.chr4	99	119	+	12.2606	2.11e-05	0.395	GGCATCATGAGGCCAAGGAAA
CEBPE_MOUSE.H11MO.0.A		tcyn_TWAR3.chr8	107	118	+	12.3333	2.11e-05	1	ttgggaaatcac
CEBPE_MOUSE.H11MO.0.A		smiCra-tcyn_TWAR3.chr8	110	121	+	12.3333	2.11e-05	1	TTGGGAAATCAC
CEBPE_MOUSE.H11MO.0.A		sarHar1_TWAR3.chr8	111	122	+	12.3333	2.11e-05	1	TTGGGAAATCAC
AP2A_MOUSE.H11MO.0.A		vulVul-croCro_TWAR27.chr3	60	71	-	13.3182	2.11e-05	0.222	GGCCCCCGAGGC
PAX5_MOUSE.H11MO.0.A		clup_TWAR3.chr16	112	130	-	12.4821	2.11e-05	0.381	CTGCCCAACAAAGCGGGAG
ZN281_MOUSE.H11MO.0.A		sarHar1_TWAR5.chr13	71	85	-	7.16667	2.11e-05	0.0509	AGTGGGAAGGAGGGG
ZN281_MOUSE.H11MO.0.A		tcyn_TWAR5.chr13	71	85	-	7.16667	2.11e-05	0.0509	AGTGGGAAGGAGGGG
ZN281_MOUSE.H11MO.0.A		smiCra-tcyn_TWAR5.chr13	72	86	-	7.16667	2.11e-05	0.0509	AGTGGGAAGGAGGGG
AP2B_MOUSE.H11MO.0.B		clup_TWAR10.chr3	8	17	+	12.7865	2.11e-05	0.219	gcccgagggt
IRF8_MOUSE.H11MO.0.A		clup_TWAR43.chr2	123	142	+	11.9394	2.11e-05	0.253	aaaggaagaaatgaacccca
SP2_MOUSE.H11MO.0.B		ailMel1_TWAR10.chr18	106	127	+	11.878	2.11e-05	0.0372	AGGGGGGCGGCGGCCTCGGATC
SP2_MOUSE.H11MO.0.B		ailMel1_TWAR14.chr18	111	132	+	11.878	2.11e-05	0.0372	AGGGGGAAGCCGGGTGGGGGGG
SP2_MOUSE.H11MO.0.B		vulVul-croCro_TWAR22.chr3	137	158	+	11.878	2.11e-05	0.0372	GTCATGGGGGTGGGGGGAGCGA
KLF6_MOUSE.H11MO.0.B		ailMel1_TWAR22.chr2	69	87	-	12.5	2.11e-05	0.0669	CAGATGGCGGGGCTGTGTC
MEIS2_MOUSE.H11MO.0.B		vulVul-croCro_TWAR11.chr14	35	47	+	12.6364	2.11e-05	0.271	CTGACAGTTTTGG
MEIS2_MOUSE.H11MO.0.B		ailMel1_TWAR11.chr14	35	47	+	12.6364	2.11e-05	0.271	CTGACAGTTTTGG
MAZ_MOUSE.H11MO.0.A		clup_TWAR1.chr10	465	486	+	12.0493	2.11e-05	0.0166	tggggatggggaccgagggacg
FOSL2_MOUSE.H11MO.0.A		sarHar1_TWAR5.chr19	209	219	-	13.6364	2.11e-05	0.483	AGTGAGTCATT
SP3_MOUSE.H11MO.0.B		clup_TWAR5.chr13	73	92	-	12.4312	2.11e-05	0.0399	CAGGCGGGCCGGGCGGGAGG
SP3_MOUSE.H11MO.0.B		vulVul-croCro_TWAR17.chr1	217	236	-	12.4312	2.11e-05	0.0399	GCAGGAGGGTGGGGGAGGTA
SNAI2_MOUSE.H11MO.0.A		clup_TWAR21.chr13	199	209	-	13.803	2.11e-05	0.692	GACAGGTGGAC
ELF2_MOUSE.H11MO.0.C		ailMel1_TWAR9.chr7	177	191	-	13.0183	2.11e-05	0.227	AGACAGGAAGTGATT
ELF2_MOUSE.H11MO.0.C		vulVul-croCro_TWAR9.chr7	182	196	-	13.0183	2.11e-05	0.227	AGACAGGAAGTGATT
TYY1_MOUSE.H11MO.0.A		ailMel1_TWAR1.chr9	30	41	+	12.5	2.11e-05	0.774	AAACATGGTGGC
PBX2_MOUSE.H11MO.0.C		clup_TWAR1.chr19	83	97	-	12.5941	2.11e-05	0.486	TAAGTTGGTTGATGT
PBX2_MOUSE.H11MO.0.C		ailMel1_TWAR1.chr19	89	103	-	12.5941	2.11e-05	0.486	TAAGTTGGTTGATGT
PBX2_MOUSE.H11MO.0.C		vulVul-croCro_TWAR1.chr19	90	104	-	12.5941	2.11e-05	0.486	TAAGTTGGTTGATGT
SPIB_MOUSE.H11MO.0.A		vulVul-croCro_TWAR4.chr3	53	69	+	10.7727	2.11e-05	0.226	ATAGAAGGAACTGAACA
SPIB_MOUSE.H11MO.0.A		ailMel1_TWAR4.chr3	53	69	+	10.7727	2.11e-05	0.226	ATAGAAGGAACTGAACA
SPIB_MOUSE.H11MO.0.A		tcyn_TWAR3.chr2	166	182	-	10.7727	2.11e-05	0.226	AAAGAGGGAAGGGAAAA
SPIB_MOUSE.H11MO.0.A		smiCra-tcyn_TWAR3.chr2	166	182	-	10.7727	2.11e-05	0.226	AAAGAGGGAAGGGAAAA
FOXM1_MOUSE.H11MO.0.B		tcyn_TWAR28.chr3	3	14	-	12.3134	2.11e-05	0.397	TGTTTACATAGT
HIC1_MOUSE.H11MO.0.C		ailMel1_TWAR11.chr17	66	74	-	13.2921	2.11e-05	0.908	GGGGTGCCA
HIC1_MOUSE.H11MO.0.C		clup_TWAR9.chr13	84	92	-	13.2921	2.11e-05	0.908	GGGGTGCCA
HIC1_MOUSE.H11MO.0.C		tcyn_TWAR4.chr3	162	170	-	13.2921	2.11e-05	0.908	GGGGTGCCA
HIC1_MOUSE.H11MO.0.C		ailMel1_TWAR7.chr15	239	247	-	13.2921	2.11e-05	0.908	GGGGTGCCA
ZIC3_MOUSE.H11MO.0.A		sarHar1_TWAR19.chr13	31	45	-	12.6316	2.11e-05	0.191	GGGTTCCTGCTCTGG
ZFX_MOUSE.H11MO.0.B		vulVul-croCro_TWAR1.chr16	66	84	-	12.5303	2.11e-05	0.137	GCCCCCGCCTCTCCACCCC
ZFX_MOUSE.H11MO.0.B		vulVul-croCro_TWAR1.chr17	133	151	+	12.5303	2.11e-05	0.137	ACCCCCGCCTGTTCCTCCC
FOXJ3_MOUSE.H11MO.0.A		ailMel1_TWAR8.chr2	198	210	-	12.3485	2.11e-05	0.202	CTATTGATTTTTT
FOXJ3_MOUSE.H11MO.0.A		vulVul-croCro_TWAR8.chr2	200	212	-	12.3485	2.11e-05	0.202	CTATTGATTTTTT
ETS1_MOUSE.H11MO.0.A		smiCra-tcyn_TWAR5.chr17	121	134	-	12.8788	2.11e-05	0.246	GGAAGAGGATGTGA
PPARA_MOUSE.H11MO.0.A		vulVul-croCro_TWAR45.chr2	128	144	-	12.4685	2.11e-05	0.279	ATGTGGGCCAGAGTGCC
SMAD4_MOUSE.H11MO.0.A		sarHar1_TWAR45.chr2	34	45	+	11.9091	2.11e-05	0.233	GTGCCTGTCTCC
SMAD4_MOUSE.H11MO.0.A		smiCra-tcyn_TWAR45.chr2	34	45	+	11.9091	2.11e-05	0.233	GTGCCTGTCTCC
SMAD4_MOUSE.H11MO.0.A		tcyn_TWAR45.chr2	34	45	+	11.9091	2.11e-05	0.233	gtgcctgtctcc
SMAD4_MOUSE.H11MO.0.A		ailMel1_TWAR2.chr19	47	58	-	11.9091	2.11e-05	0.233	CAGGCTGTCTCC
PTF1A_MOUSE.H11MO.0.A		clup_TWAR29.chr13	347	364	-	12.6636	2.12e-05	0.0996	ACAGCTCCCTTCCTCCCC
HTF4_MOUSE.H11MO.0.A		clup_TWAR20.chr4	131	140	-	12.626	2.12e-05	0.182	GGCAGGAGGG
HTF4_MOUSE.H11MO.0.A		vulVul-croCro_TWAR15.chr1	197	206	+	12.626	2.12e-05	0.182	GGCAGGAGGG
HTF4_MOUSE.H11MO.0.A		ailMel1_TWAR15.chr1	197	206	+	12.626	2.12e-05	0.182	GGCAGGAGGG
HTF4_MOUSE.H11MO.0.A		vulVul-croCro_TWAR15.chr1	225	234	+	12.626	2.12e-05	0.182	GGCAGGAGGG
HTF4_MOUSE.H11MO.0.A		vulVul-croCro_TWAR17.chr1	228	237	-	12.626	2.12e-05	0.182	GGCAGGAGGG
HTF4_MOUSE.H11MO.0.A		ailMel1_TWAR17.chr1	232	241	-	12.626	2.12e-05	0.182	GGCAGGAGGG
HTF4_MOUSE.H11MO.0.A		tcyn_TWAR8.chr2	259	268	+	12.626	2.12e-05	0.182	ggcaggaggg
HTF4_MOUSE.H11MO.0.A		smiCra-tcyn_TWAR8.chr2	259	268	+	12.626	2.12e-05	0.182	GGCAGGAGGG
SP1_MOUSE.H11MO.0.A		smiCra-tcyn_TWAR7.chr7	10	33	+	10.621	2.12e-05	0.0195	GGAGGGGGTGTGGGGGAGGAGACA
SP1_MOUSE.H11MO.0.A		smiCra-tcyn_TWAR25.chr4	13	36	-	10.621	2.12e-05	0.0195	GGAGCGTCGCGGGGCGGCGATCGA
SP1_MOUSE.H11MO.0.A		tcyn_TWAR1.chr16	54	77	+	10.621	2.12e-05	0.0195	gctggctgcgggggcggcaggggc
SP1_MOUSE.H11MO.0.A		tcyn_TWAR22.chr3	188	211	+	10.621	2.12e-05	0.0195	ggggagggaggcagggaagcctgc
SP1_MOUSE.H11MO.0.A		smiCra-tcyn_TWAR22.chr3	189	212	+	10.621	2.12e-05	0.0195	GGGGAGGGAGGCAGGGAAGCCTGC
WT1_MOUSE.H11MO.0.B		clup_TWAR48.chr2	37	56	-	11.4545	2.12e-05	0.0272	AGCCAGCGCAGGGGGGGGAG
STAT3_MOUSE.H11MO.0.A		ailMel1_TWAR13.chr2	93	104	+	12.3788	2.12e-05	0.307	CATTTCCAATAA
IRF4_MOUSE.H11MO.0.A		sarHar1_TWAR8.chr8	6	23	-	12.4818	2.12e-05	0.23	TGTTCCGGAACTGAGACA
IRF4_MOUSE.H11MO.0.A		vulVul-croCro_TWAR8.chr8	6	23	-	12.4818	2.12e-05	0.23	TGTTCCGGAACTGAGACA
IRF4_MOUSE.H11MO.0.A		ailMel1_TWAR8.chr8	6	23	-	12.4818	2.12e-05	0.23	TGTTCCGGAACTGAGACA
SP5_MOUSE.H11MO.0.C		ailMel1_TWAR1.chr17	120	143	-	11.8182	2.12e-05	0.0227	GAGGAACAGGCGGGGTGGGGGTGG
SP5_MOUSE.H11MO.0.C		smiCra-tcyn_TWAR47.chr2	128	151	-	11.8182	2.12e-05	0.0227	GAGTGGGTAATGCAGGAGGTTGAG
SP5_MOUSE.H11MO.0.C		tcyn_TWAR47.chr2	128	151	-	11.8182	2.12e-05	0.0227	GAGTGGGTAATGCAGGAGGTTGAG
TWST1_MOUSE.H11MO.0.B		ailMel1_TWAR13.chr14	3	19	+	12.5606	2.12e-05	0.237	ACATCTGGTTATTGTAA
BHA15_MOUSE.H11MO.0.A		clup_TWAR29.chr13	254	264	-	12.9592	2.12e-05	0.126	GCAGCAGCAGG
BHA15_MOUSE.H11MO.0.A		clup_TWAR6.chr11	310	320	+	12.9592	2.12e-05	0.126	gcagcagcagg
IRF1_MOUSE.H11MO.0.A		smiCra-tcyn_TWAR43.chr2	184	203	-	11.2576	2.12e-05	0.26	AGACACAAAACTGAAATTTA
FOXL2_MOUSE.H11MO.0.C		clup_TWAR1.chr15	62	72	+	12.7121	2.12e-05	0.298	tgtttacgttc
ZFP57_MOUSE.H11MO.0.B		ailMel1_TWAR8.chr7	351	360	+	13.2286	2.12e-05	0.987	CCGCGGCAAT
IRF3_MOUSE.H11MO.0.A		sarHar1_TWAR25.chr13	81	100	+	12.3281	2.12e-05	0.0626	gagaagaagaaggagaagga
TF7L2_MOUSE.H11MO.0.A		clup_TWAR15.chr6	177	189	-	12.7463	2.12e-05	0.427	GCCTTTGAAGGGG
REST_MOUSE.H11MO.0.A		ailMel1_TWAR22.chr3	172	193	+	5.94286	2.12e-05	0.456	GCCAGGTCCACGGGCAAAGCCA
ELF3_MOUSE.H11MO.0.B		ailMel1_TWAR20.chr10	107	120	-	13.0758	2.12e-05	0.197	TGAGGAGGAAGCAG
ELF3_MOUSE.H11MO.0.B		sarHar1_TWAR18.chr4	263	276	-	13.0758	2.12e-05	0.197	AAAGCAGGAAGCAT
PEBB_MOUSE.H11MO.0.C		clup_TWAR15.chr10	69	79	+	12.7677	2.12e-05	0.377	cctgtggttgc
KLF1_MOUSE.H11MO.0.A		ailMel1_TWAR6.chr4	364	377	-	12.3939	2.12e-05	0.198	AGGGTGGGGCAATC
KLF1_MOUSE.H11MO.0.A		vulVul-croCro_TWAR6.chr4	367	380	-	12.3939	2.12e-05	0.198	AGGGTGGGGCAATC
AP2C_MOUSE.H11MO.0.A		vulVul-croCro_TWAR44.chr2	120	132	+	13.303	2.12e-05	0.191	CTCCCGCAGGCCC
E2F7_MOUSE.H11MO.0.C		clup_TWAR15.chr1	167	179	+	12.6818	2.12e-05	0.209	gcggcgggggagg
ZN281_MOUSE.H11MO.0.A		smiCra-tcyn_TWAR18.chr3	4	18	-	7.15152	2.12e-05	0.0509	GGGGTGGGTGAGGGA
ZN281_MOUSE.H11MO.0.A		sarHar1_TWAR18.chr3	4	18	-	7.15152	2.12e-05	0.0509	GGGGTGGGTGAGGGA
ZN281_MOUSE.H11MO.0.A		ailMel1_TWAR6.chr9	42	56	+	7.15152	2.12e-05	0.0509	GGTTTGGAGGCAGGG
NDF2_MOUSE.H11MO.0.A		smiCra-tcyn_TWAR11.chr5	158	167	-	13.2121	2.12e-05	0.2	CGCAGATGGC
NDF2_MOUSE.H11MO.0.A		tcyn_TWAR11.chr5	159	168	-	13.2121	2.12e-05	0.2	CGCAGATGGC
NDF2_MOUSE.H11MO.0.A		sarHar1_TWAR11.chr5	160	169	-	13.2121	2.12e-05	0.2	CGCAGATGGC
PRGR_MOUSE.H11MO.0.A		tcyn_TWAR5.chr16	2	16	+	12.6364	2.12e-05	0.433	ggaacgtgcagttcc
PRGR_MOUSE.H11MO.0.A		smiCra-tcyn_TWAR5.chr16	2	16	+	12.6364	2.12e-05	0.433	GGAACGTGCAGTTCC
STAT1_MOUSE.H11MO.0.A		smiCra-tcyn_TWAR21.chr2	42	63	-	12.4925	2.12e-05	0.0746	GAAAAAAAAAAAGACAGAATGA
STAT1_MOUSE.H11MO.0.A		sarHar1_TWAR8.chr12	75	96	-	12.4925	2.12e-05	0.0746	AAAAAAGTCAAAACAAAACAAA
STAT1_MOUSE.H11MO.0.A		ailMel1_TWAR10.chr16	99	120	-	12.4925	2.12e-05	0.0746	AAAAAACAAAAAAAAAAAAACC
STAT1_MOUSE.H11MO.0.A		sarHar1_TWAR13.chr16	813	834	-	12.4925	2.12e-05	0.0746	AAGAAAGAAAAAGAAAGAAAAT
STAT1_MOUSE.H11MO.0.A		smiCra-tcyn_TWAR13.chr16	817	838	-	12.4925	2.12e-05	0.0746	AAGAAAGAAAAAGAAAGAAAAT
REL_MOUSE.H11MO.0.A		clup_TWAR7.chr7	10	24	+	12.6184	2.12e-05	0.313	ggaggggaagggaca
SRBP2_MOUSE.H11MO.0.B		ailMel1_TWAR1.chr7	113	125	+	12.0818	2.12e-05	0.253	AGCTGGGCAGAGG
SRBP2_MOUSE.H11MO.0.B		vulVul-croCro_TWAR1.chr7	113	125	+	12.0818	2.12e-05	0.253	AGCTGGGCAGAGG
NR1I2_MOUSE.H11MO.0.C		tcyn_TWAR13.chr18	4	22	-	12.6742	2.12e-05	0.712	AAAGTTTAAAAAGGGTCAA
NR1I2_MOUSE.H11MO.0.C		smiCra-tcyn_TWAR13.chr18	13	31	-	12.6742	2.12e-05	0.712	AAAGTTTAAAAAGGGTCAA
DLX5_MOUSE.H11MO.0.C		tcyn_TWAR9.chr9	17	27	+	11.7656	2.12e-05	0.632	taattgctggg
DLX5_MOUSE.H11MO.0.C		smiCra-tcyn_TWAR9.chr9	17	27	+	11.7656	2.12e-05	0.632	TAATTGCTGGG
DLX5_MOUSE.H11MO.0.C		sarHar1_TWAR9.chr9	17	27	+	11.7656	2.12e-05	0.632	TAATTGCTGGG
BATF3_MOUSE.H11MO.0.A		ailMel1_TWAR30.chr13	105	121	-	12.597	2.12e-05	0.492	GCCTTTCATTCTGTCTC
BATF3_MOUSE.H11MO.0.A		clup_TWAR25.chr3	135	151	-	12.597	2.12e-05	0.492	TTCTTTCAATATTAATC
BATF3_MOUSE.H11MO.0.A		vulVul-croCro_TWAR25.chr3	154	170	-	12.597	2.12e-05	0.492	TTCTTTCAATATTAATC
SP1_MOUSE.H11MO.0.A		clup_TWAR17.chr1	141	164	+	10.6129	2.12e-05	0.0196	atgggccgagccggaggggagagg
SMCA5_MOUSE.H11MO.0.C		tcyn_TWAR6.chr17	124	138	-	12.4366	2.12e-05	0.307	TGGAGGGCACTGGAG
SMCA5_MOUSE.H11MO.0.C		sarHar1_TWAR6.chr17	124	138	-	12.4366	2.12e-05	0.307	TGGAGGGCACTGGAG
SMCA5_MOUSE.H11MO.0.C		smiCra-tcyn_TWAR6.chr17	124	138	-	12.4366	2.12e-05	0.307	TGGAGGGCACTGGAG
PRD16_MOUSE.H11MO.0.B		sarHar1_TWAR10.chr13	8	17	+	12.5	2.12e-05	0.157	TCCCAGAGAA
PRD16_MOUSE.H11MO.0.B		smiCra-tcyn_TWAR4.chr16	4	13	-	12.5	2.12e-05	0.157	CCTCAGGGGC
PRD16_MOUSE.H11MO.0.B		smiCra-tcyn_TWAR3.chr14	38	47	-	12.5	2.12e-05	0.157	TCCCAGAGAA
PRD16_MOUSE.H11MO.0.B		tcyn_TWAR3.chr14	38	47	-	12.5	2.12e-05	0.157	TCCCAGAGAA
PRD16_MOUSE.H11MO.0.B		ailMel1_TWAR3.chr14	39	48	-	12.5	2.12e-05	0.157	TCCCAGAGAA
PRD16_MOUSE.H11MO.0.B		vulVul-croCro_TWAR3.chr14	39	48	-	12.5	2.12e-05	0.157	TCCCAGAGAA
PRD16_MOUSE.H11MO.0.B		clup_TWAR5.chr1	102	111	+	12.5	2.12e-05	0.157	tcccagagaa
PRD16_MOUSE.H11MO.0.B		ailMel1_TWAR8.chr2	266	275	+	12.5	2.12e-05	0.157	CCTCAGGGGC
PRD16_MOUSE.H11MO.0.B		vulVul-croCro_TWAR8.chr2	268	277	+	12.5	2.12e-05	0.157	CCTCAGGGGC
ZBT17_MOUSE.H11MO.0.A		vulVul-croCro_TWAR10.chr11	147	165	+	11.6735	2.13e-05	0.0324	ACCGTGGGGGGGGGAGAGG
ELK4_MOUSE.H11MO.0.B		ailMel1_TWAR11.chr15	122	134	-	12.7105	2.13e-05	0.35	AAAGCGGAAACGG
ELK4_MOUSE.H11MO.0.B		vulVul-croCro_TWAR11.chr15	135	147	-	12.7105	2.13e-05	0.35	AAAGCGGAAACGG
SP3_MOUSE.H11MO.0.B		vulVul-croCro_TWAR24.chr2	164	183	+	12.422	2.13e-05	0.0401	GGGGGGGAGTGGGGGGTGGG
CDX2_MOUSE.H11MO.0.A		ailMel1_TWAR31.chr2	119	130	-	12.8119	2.13e-05	0.378	TTTTATGACCCA
CDX2_MOUSE.H11MO.0.A		vulVul-croCro_TWAR31.chr2	119	130	-	12.8119	2.13e-05	0.378	TTTTATGACCCA
CDX2_MOUSE.H11MO.0.A		clup_TWAR31.chr2	120	131	-	12.8119	2.13e-05	0.378	TTTTATGACCCA
CDX2_MOUSE.H11MO.0.A		sarHar1_TWAR31.chr2	120	131	-	12.8119	2.13e-05	0.378	TTTTATGACCCA
CDX2_MOUSE.H11MO.0.A		smiCra-tcyn_TWAR31.chr2	120	131	-	12.8119	2.13e-05	0.378	TTTTATGACCCA
RXRA_MOUSE.H11MO.0.A		clup_TWAR19.chr13	55	75	+	12.2465	2.13e-05	0.395	ggggatgggagtccaggtcca
HNF4A_MOUSE.H11MO.0.A		tcyn_TWAR2.chr15	43	56	+	12.5918	2.13e-05	0.385	gaagtcagagttca
HNF4A_MOUSE.H11MO.0.A		smiCra-tcyn_TWAR2.chr15	43	56	+	12.5918	2.13e-05	0.385	GAAGTCAGAGTTCA
HNF4A_MOUSE.H11MO.0.A		sarHar1_TWAR2.chr15	43	56	+	12.5918	2.13e-05	0.385	GAAGTCAGAGTTCA
HNF4A_MOUSE.H11MO.0.A		clup_TWAR18.chr10	125	138	-	12.5918	2.13e-05	0.385	GAAGTCAGAGTTCA
HNF4A_MOUSE.H11MO.0.A		vulVul-croCro_TWAR18.chr10	126	139	-	12.5918	2.13e-05	0.385	GAAGTCAGAGTTCA
HNF4A_MOUSE.H11MO.0.A		ailMel1_TWAR18.chr10	126	139	-	12.5918	2.13e-05	0.385	GAAGTCAGAGTTCA
PPARA_MOUSE.H11MO.0.A		clup_TWAR6.chr4	309	325	+	12.4595	2.13e-05	0.279	tggtgggggagagggct
MAZ_MOUSE.H11MO.0.A		smiCra-tcyn_TWAR1.chr16	63	84	+	12.0352	2.13e-05	0.0166	GGGGGTGGCAGGGGCTGGGGCT
MAZ_MOUSE.H11MO.0.A		sarHar1_TWAR1.chr16	63	84	+	12.0352	2.13e-05	0.0166	GGGGGTGGCAGGGGCTGGGGCT
MAZ_MOUSE.H11MO.0.A		vulVul-croCro_TWAR17.chr1	107	128	+	12.0352	2.13e-05	0.0166	GGGGGCTGGGGGGCAGGGGATC
MAZ_MOUSE.H11MO.0.A		ailMel1_TWAR17.chr1	111	132	+	12.0352	2.13e-05	0.0166	GGGGGCTGGGGGGCAGGGGATC
MAZ_MOUSE.H11MO.0.A		tcyn_TWAR15.chr6	321	342	-	12.0352	2.13e-05	0.0166	GAAGGAGTGAGAGAGAGCGAGT
MAZ_MOUSE.H11MO.0.A		smiCra-tcyn_TWAR15.chr6	327	348	-	12.0352	2.13e-05	0.0166	GAAGGAGTGAGAGAGAGCGAGT
ZN143_MOUSE.H11MO.0.A		vulVul-croCro_TWAR15.chr4	169	190	+	8.84848	2.13e-05	0.284	GGACCGGCGGGAGGTTAAGTTC
REST_MOUSE.H11MO.0.A		clup_TWAR11.chr17	25	46	+	5.92857	2.13e-05	0.456	ttaggagcccaggacaggttca
REST_MOUSE.H11MO.0.A		clup_TWAR16.chr18	54	75	+	5.92857	2.13e-05	0.456	tccatcagcccgggcagtgcca
IRF3_MOUSE.H11MO.0.A		sarHar1_TWAR25.chr13	82	101	+	12.3203	2.13e-05	0.0626	agaagaagaaggagaaggag
SP2_MOUSE.H11MO.0.B		ailMel1_TWAR14.chr11	20	41	+	11.8618	2.13e-05	0.0373	GAAATGAGGGCTGGGGCTGGGA
SP2_MOUSE.H11MO.0.B		clup_TWAR8.chr8	154	175	-	11.8618	2.13e-05	0.0373	ATGGGGGGGGGGGGACTGCCAG
SP2_MOUSE.H11MO.0.B		clup_TWAR6.chr4	302	323	+	11.8618	2.13e-05	0.0373	ggggggatggtgggggagaggg
ELF1_MOUSE.H11MO.0.A		ailMel1_TWAR9.chr7	179	192	-	12.8333	2.13e-05	0.482	CAGACAGGAAGTGA
ELF1_MOUSE.H11MO.0.A		vulVul-croCro_TWAR9.chr7	184	197	-	12.8333	2.13e-05	0.482	CAGACAGGAAGTGA
RARG_MOUSE.H11MO.0.C		clup_TWAR21.chr13	202	219	-	12.448	2.13e-05	0.319	GTGTCACCGTGACAGGTG
SALL4_MOUSE.H11MO.0.A		clup_TWAR11.chr15	33	42	+	12.8265	2.13e-05	0.125	gaggggaggg
SALL4_MOUSE.H11MO.0.A		ailMel1_TWAR11.chr15	51	60	+	12.8265	2.13e-05	0.125	GAGGGGAGGG
SALL4_MOUSE.H11MO.0.A		vulVul-croCro_TWAR11.chr15	64	73	+	12.8265	2.13e-05	0.125	GAGGGGAGGG
SALL4_MOUSE.H11MO.0.A		clup_TWAR15.chr18	79	88	-	12.8265	2.13e-05	0.125	GAGGGGAGGG
SALL4_MOUSE.H11MO.0.A		vulVul-croCro_TWAR15.chr18	81	90	-	12.8265	2.13e-05	0.125	GAGGGGAGGG
SALL4_MOUSE.H11MO.0.A		sarHar1_TWAR14.chr18	108	117	+	12.8265	2.13e-05	0.125	gaggggaggg
SALL4_MOUSE.H11MO.0.A		clup_TWAR18.chr6	193	202	-	12.8265	2.13e-05	0.125	GAGGGGAGGG
ZIC3_MOUSE.H11MO.0.A		clup_TWAR12.chr5	52	66	-	12.6184	2.13e-05	0.191	GGAGCCCTCCTGGGG
PRDM1_MOUSE.H11MO.0.A		ailMel1_TWAR1.chr4	83	96	-	12.6818	2.13e-05	0.181	GGAAGAGAGAGCGC
DMRT1_MOUSE.H11MO.0.C		sarHar1_TWAR10.chr1	4	20	+	12.4091	2.13e-05	0.694	TTAAAACAAAGTTACTT
USF2_MOUSE.H11MO.0.A		ailMel1_TWAR6.chr16	172	190	-	12.0152	2.13e-05	0.658	AAGTCACGTGGTTGTCCAA
TCF7_MOUSE.H11MO.0.A		clup_TWAR15.chr10	24	39	+	12.1471	2.13e-05	0.2	ccacttcaaagggcgg
PRD14_MOUSE.H11MO.0.A		clup_TWAR5.chr1	140	155	-	12.4697	2.13e-05	0.501	GTGATTAGAGAACCAG
SP1_MOUSE.H11MO.0.A		vulVul-croCro_TWAR23.chr2	110	133	-	10.6048	2.13e-05	0.0196	TGAAGAGAGATTGGAGGGGAAGGG
WT1_MOUSE.H11MO.0.B		ailMel1_TWAR22.chr3	138	157	+	11.4394	2.13e-05	0.0274	TCATGGGGGTGGGGGGAGAG
KLF6_MOUSE.H11MO.0.B		tcyn_TWAR22.chr3	94	112	+	12.4848	2.13e-05	0.0669	ctctgggaggggatggagg
KLF6_MOUSE.H11MO.0.B		smiCra-tcyn_TWAR22.chr3	95	113	+	12.4848	2.13e-05	0.0669	CTCTGGGAGGGGATGGAGG
KLF6_MOUSE.H11MO.0.B		sarHar1_TWAR22.chr3	95	113	+	12.4848	2.13e-05	0.0669	CTctgggaggggatggagg
KLF6_MOUSE.H11MO.0.B		clup_TWAR2.chr17	156	174	-	12.4848	2.13e-05	0.0669	GGAAAGGTGGGCAAGGGGC
SIX4_MOUSE.H11MO.0.C		tcyn_TWAR42.chr2	214	227	+	11.5915	2.13e-05	0.342	agaaaccagactcg
SIX4_MOUSE.H11MO.0.C		sarHar1_TWAR42.chr2	214	227	+	11.5915	2.13e-05	0.342	AGAAACCAGACTCG
SIX4_MOUSE.H11MO.0.C		smiCra-tcyn_TWAR42.chr2	214	227	+	11.5915	2.13e-05	0.342	AGAAACCAGACTCG
AP2A_MOUSE.H11MO.0.A		vulVul-croCro_TWAR44.chr2	122	133	-	13.303	2.13e-05	0.222	AGGGCCTGCGGG
AP2A_MOUSE.H11MO.0.A		sarHar1_TWAR32.chr13	165	176	-	13.303	2.13e-05	0.222	TTTCCCTGAGGG
LYL1_MOUSE.H11MO.0.A		clup_TWAR7.chr2	421	434	+	11.5672	2.14e-05	0.116	tctgctgtcacctg
ITF2_MOUSE.H11MO.0.B		clup_TWAR9.chr3	60	68	+	13.9545	2.14e-05	0.647	gcaggtgct
ITF2_MOUSE.H11MO.0.B		ailMel1_TWAR46.chr2	131	139	-	13.9545	2.14e-05	0.647	GCAGGTGCT
ITF2_MOUSE.H11MO.0.B		ailMel1_TWAR43.chr2	190	198	-	13.9545	2.14e-05	0.647	GCAGGTGCT
ITF2_MOUSE.H11MO.0.B		vulVul-croCro_TWAR43.chr2	195	203	-	13.9545	2.14e-05	0.647	GCAGGTGCT
ITF2_MOUSE.H11MO.0.B		clup_TWAR44.chr2	199	207	-	13.9545	2.14e-05	0.647	GCAGGTGCT
SP5_MOUSE.H11MO.0.C		clup_TWAR16.chr2	23	46	-	11.803	2.14e-05	0.0228	GAGGGGAGCCGGCTGGGAGCGGAA
NANOG_MOUSE.H11MO.0.A		sarHar1_TWAR9.chr1	95	111	-	12.483	2.14e-05	0.253	GTCTTTGTCATTTATAA
FOSL1_MOUSE.H11MO.0.A		ailMel1_TWAR10.chr5	170	181	-	13.6515	2.14e-05	0.502	GCGTGAGTCAGT
ZBT17_MOUSE.H11MO.0.A		sarHar1_TWAR18.chr3	1	19	-	11.6633	2.14e-05	0.0324	TGGGGTGGGTGAGGGAGAC
KLF15_MOUSE.H11MO.0.A		vulVul-croCro_TWAR27.chr3	43	61	+	11.5152	2.14e-05	0.0411	AAGGCGGGAAGTGGGAGGC
FOXK1_MOUSE.H11MO.0.A		smiCra-tcyn_TWAR31.chr13	299	309	+	12.064	2.14e-05	0.434	CTTGTTGACTT
FOXK1_MOUSE.H11MO.0.A		sarHar1_TWAR31.chr13	299	309	+	12.064	2.14e-05	0.434	CTTGTTGACTT
FOXK1_MOUSE.H11MO.0.A		tcyn_TWAR31.chr13	299	309	+	12.064	2.14e-05	0.434	cttgttgactt
FOXK1_MOUSE.H11MO.0.A		ailMel1_TWAR31.chr13	379	389	+	12.064	2.14e-05	0.434	CTTGTTGACTT
FOXK1_MOUSE.H11MO.0.A		vulVul-croCro_TWAR31.chr13	384	394	+	12.064	2.14e-05	0.434	CTTGTTGACTT
KLF5_MOUSE.H11MO.0.A		clup_TWAR18.chr6	147	161	-	12.5152	2.14e-05	0.118	ATTCGGGGGCGGGGC
SP3_MOUSE.H11MO.0.B		vulVul-croCro_TWAR17.chr1	62	81	-	12.4128	2.14e-05	0.0402	CTGGGGGTGAGGAGGGGGGG
ETS1_MOUSE.H11MO.0.A		sarHar1_TWAR13.chr14	27	40	-	12.8636	2.14e-05	0.246	AAGACAGGAAAGGG
ETV2_MOUSE.H11MO.0.A		sarHar1_TWAR30.chr13	317	332	-	12.6714	2.14e-05	0.193	CCAAACAGGAAGAACA
MAZ_MOUSE.H11MO.0.A		clup_TWAR4.chr3	39	60	+	12.0282	2.14e-05	0.0166	ggggggaggggggagacaatag
MAZ_MOUSE.H11MO.0.A		vulVul-croCro_TWAR16.chr4	200	221	+	12.0282	2.14e-05	0.0166	AGCGGTGAGGCCAGGGAGGGAG
MAZ_MOUSE.H11MO.0.A		ailMel1_TWAR16.chr4	205	226	+	12.0282	2.14e-05	0.0166	AGCGGTGAGGCCAGGGAGGGAG
ETS2_MOUSE.H11MO.0.A		tcyn_TWAR8.chr8	148	160	-	12.0606	2.14e-05	0.102	AGAGGGAAGGAGG
ETS2_MOUSE.H11MO.0.A		smiCra-tcyn_TWAR8.chr8	151	163	-	12.0606	2.14e-05	0.102	AGAGGGAAGGAGG
ETS2_MOUSE.H11MO.0.A		vulVul-croCro_TWAR8.chr8	151	163	-	12.0606	2.14e-05	0.102	AGAGGGAAGGAGG
ETS2_MOUSE.H11MO.0.A		sarHar1_TWAR8.chr8	151	163	-	12.0606	2.14e-05	0.102	AGAGGGAAGGAGG
ETS2_MOUSE.H11MO.0.A		clup_TWAR13.chr18	421	433	+	12.0606	2.14e-05	0.102	cgggggaagagag
CTCFL_MOUSE.H11MO.0.A		ailMel1_TWAR15.chr6	136	153	+	10.5606	2.14e-05	0.287	CCCCCCAGGGAGAGGCCC
CTCFL_MOUSE.H11MO.0.A		vulVul-croCro_TWAR15.chr6	138	155	+	10.5606	2.14e-05	0.287	CCCCCCAGGGAGAGGCCC
NFKB2_MOUSE.H11MO.0.C		smiCra-tcyn_TWAR19.chr13	67	77	-	12.8939	2.14e-05	0.276	GGGGAAATACC
NFKB2_MOUSE.H11MO.0.C		tcyn_TWAR19.chr13	67	77	-	12.8939	2.14e-05	0.276	GGGGAAATACC
NFKB2_MOUSE.H11MO.0.C		sarHar1_TWAR19.chr13	67	77	-	12.8939	2.14e-05	0.276	GGGGAAATACC
IRF9_MOUSE.H11MO.0.C		smiCra-tcyn_TWAR27.chr3	40	51	+	11.2441	2.14e-05	0.504	GAAAGAGAAACA
IRF9_MOUSE.H11MO.0.C		tcyn_TWAR27.chr3	40	51	+	11.2441	2.14e-05	0.504	gaaagagaaaca
HNF4A_MOUSE.H11MO.0.A		vulVul-croCro_TWAR7.chr7	335	348	-	12.5816	2.14e-05	0.385	GGGGGCAGGGGCCA
KLF4_MOUSE.H11MO.0.A		ailMel1_TWAR7.chr15	8	22	+	12.5455	2.14e-05	0.223	GAGGAAGGGCAGGGC
SP2_MOUSE.H11MO.0.B		clup_TWAR25.chr2	4	25	-	11.8537	2.14e-05	0.0374	CGGGCGCAGGAGGGCGGGCTGG
SPIB_MOUSE.H11MO.0.A		vulVul-croCro_TWAR2.chr5	332	348	-	10.7424	2.14e-05	0.226	AGTAGAGGAAATGAACA
SOX9_MOUSE.H11MO.0.A		smiCra-tcyn_TWAR4.chr19	9	24	+	12.7576	2.14e-05	0.266	AAAGCTGGATTTGTTC
SOX9_MOUSE.H11MO.0.A		ailMel1_TWAR2.chr8	20	35	+	12.7576	2.14e-05	0.266	AAGTGCTCTTTTGTTT
IRF3_MOUSE.H11MO.0.A		sarHar1_TWAR10.chr5	231	250	+	12.3125	2.14e-05	0.0627	AGAAATGAATTAGAAAGTAA
NGN2_MOUSE.H11MO.0.C		clup_TWAR2.chr6	4	15	-	13.1286	2.14e-05	0.219	CCAGCAGATGTC
SP1_MOUSE.H11MO.0.A		smiCra-tcyn_TWAR12.chr1	138	161	+	10.5968	2.14e-05	0.0196	GGAGTGAGGAGGAGGGGGAAGGGG
SP1_MOUSE.H11MO.0.A		sarHar1_TWAR12.chr1	138	161	+	10.5968	2.14e-05	0.0196	GGagtgaggaggagggggaagggg
SP1_MOUSE.H11MO.0.A		tcyn_TWAR12.chr1	138	161	+	10.5968	2.14e-05	0.0196	ggagtgaggaggagggggaagggg
SP1_MOUSE.H11MO.0.A		clup_TWAR15.chr6	294	317	-	10.5968	2.14e-05	0.0196	GCTCACGGGGAGGGAGAGGGCGAG
PRDM5_MOUSE.H11MO.0.A		sarHar1_TWAR17.chr1	74	88	-	12.8333	2.14e-05	0.17	GGTGGAGAGGGAGGA
PRDM5_MOUSE.H11MO.0.A		sarHar1_TWAR2.chr19	114	128	+	12.8333	2.14e-05	0.17	CAGGGAGGAGGAGGT
LEF1_MOUSE.H11MO.0.B		ailMel1_TWAR18.chr3	8	21	-	11.7345	2.14e-05	0.222	TCTTTTCTTTTTCT
LEF1_MOUSE.H11MO.0.B		vulVul-croCro_TWAR18.chr3	8	21	-	11.7345	2.14e-05	0.222	TCTTTTCTTTTTCT
EGR1_MOUSE.H11MO.0.A		tcyn_TWAR17.chr2	147	160	+	11.9697	2.14e-05	0.179	aagggggggagggg
RUNX1_MOUSE.H11MO.0.A		ailMel1_TWAR29.chr13	118	129	+	13.0455	2.14e-05	0.279	CACTGTGGTTAT
RUNX1_MOUSE.H11MO.0.A		vulVul-croCro_TWAR29.chr13	119	130	+	13.0455	2.14e-05	0.279	CACTGTGGTTAT
STAT1_MOUSE.H11MO.0.A		sarHar1_TWAR18.chr2	2	23	+	12.4776	2.14e-05	0.075	AGAACACAGAAATTTAGGGAAA
PRGR_MOUSE.H11MO.0.A		ailMel1_TWAR2.chr3	118	132	-	12.6212	2.14e-05	0.433	GGAGCATGCTGTCCT
PRGR_MOUSE.H11MO.0.A		ailMel1_TWAR14.chr6	220	234	+	12.6212	2.14e-05	0.433	AAAACACGACGTTCC
PRGR_MOUSE.H11MO.0.A		vulVul-croCro_TWAR14.chr6	221	235	+	12.6212	2.14e-05	0.433	AAAACACGACGTTCC
MYOG_MOUSE.H11MO.0.A		vulVul-croCro_TWAR14.chr10	12	24	-	13.2576	2.14e-05	0.148	CAGCAGCTGGCTT
MYOG_MOUSE.H11MO.0.A		ailMel1_TWAR14.chr10	12	24	-	13.2576	2.14e-05	0.148	CAGCAGCTGGCTT
IRF8_MOUSE.H11MO.0.A		sarHar1_TWAR2.chr18	187	206	+	11.9091	2.14e-05	0.253	ttaggaaaaaatgaaaatgg
IRF8_MOUSE.H11MO.0.A		smiCra-tcyn_TWAR2.chr18	187	206	+	11.9091	2.14e-05	0.253	TTAGGAAAAAATGAAAATGG
E2F6_MOUSE.H11MO.0.A		ailMel1_TWAR27.chr3	33	44	+	12.8061	2.14e-05	0.177	GGGGCAGGAAGC
E2F6_MOUSE.H11MO.0.A		vulVul-croCro_TWAR17.chr1	228	239	-	12.8061	2.14e-05	0.177	AGGGCAGGAGGG
E2F6_MOUSE.H11MO.0.A		ailMel1_TWAR17.chr1	232	243	-	12.8061	2.14e-05	0.177	AGGGCAGGAGGG
NR1I3_MOUSE.H11MO.0.C		ailMel1_TWAR17.chr6	236	253	-	12.4667	2.14e-05	0.514	AGGCTCCTGCGAGTCCAG
MAFG_MOUSE.H11MO.0.A		vulVul-croCro_TWAR13.chr10	65	82	-	9.87879	2.14e-05	0.511	AAAACTGCAGATTAAGCA
MAFG_MOUSE.H11MO.0.A		ailMel1_TWAR13.chr10	65	82	-	9.87879	2.14e-05	0.511	AAAACTGCAGATTAAGCA
RXRG_MOUSE.H11MO.0.B		clup_TWAR22.chr3	74	95	-	11.2571	2.14e-05	0.518	GCCGCTAGGAGGTTCAGGGCCG
ELF5_MOUSE.H11MO.0.A		vulVul-croCro_TWAR13.chr11	6	22	-	12.3939	2.14e-05	0.0851	ACAAAGAGGAAGAATCA
ELF5_MOUSE.H11MO.0.A		ailMel1_TWAR13.chr11	6	22	-	12.3939	2.14e-05	0.0851	ACAAAGAGGAAGAATCA
RUNX2_MOUSE.H11MO.0.A		ailMel1_TWAR5.chr18	205	216	+	12.9091	2.14e-05	0.305	GTTTGTGGCTTT
RUNX2_MOUSE.H11MO.0.A		vulVul-croCro_TWAR5.chr18	206	217	+	12.9091	2.14e-05	0.305	GTTTGTGGCTTT
NKX21_MOUSE.H11MO.0.A		vulVul-croCro_TWAR17.chr2	37	46	-	12.7273	2.15e-05	0.849	AGTTGAGTGG
MXI1_MOUSE.H11MO.0.A		clup_TWAR22.chr13	45	59	+	12.6818	2.15e-05	0.564	ccacgggcccggggg
HNF4G_MOUSE.H11MO.0.C		sarHar1_TWAR10.chr3	112	125	+	12.6515	2.15e-05	0.315	AAGTGCAGGGTCCA
KLF3_MOUSE.H11MO.0.A		tcyn_TWAR1.chr16	63	81	+	12.3939	2.15e-05	0.121	gggggcggcaggggctggg
KAISO_MOUSE.H11MO.0.B		clup_TWAR3.chr4	8	22	-	12.5772	2.15e-05	0.979	CCGGGGGCGCGAGAG
NR1D2_MOUSE.H11MO.0.A		clup_TWAR8.chr2	261	279	-	12.4775	2.15e-05	0.216	GGGAAACTGAGGGAGACGG
EGR2_MOUSE.H11MO.0.A		clup_TWAR4.chr5	150	163	-	12.697	2.15e-05	0.124	TGAGGGGGAGGATC
EGR2_MOUSE.H11MO.0.A		vulVul-croCro_TWAR4.chr5	154	167	-	12.697	2.15e-05	0.124	TGAGGGGGAGGATC
EGR2_MOUSE.H11MO.0.A		ailMel1_TWAR4.chr5	154	167	-	12.697	2.15e-05	0.124	TGAGGGGGAGGATC
FLI1_MOUSE.H11MO.0.A		tcyn_TWAR12.chr1	148	161	+	12.8182	2.15e-05	0.297	ggagggggaagggg
FLI1_MOUSE.H11MO.0.A		sarHar1_TWAR12.chr1	148	161	+	12.8182	2.15e-05	0.297	ggagggggaagggg
FLI1_MOUSE.H11MO.0.A		smiCra-tcyn_TWAR12.chr1	148	161	+	12.8182	2.15e-05	0.297	GGAGGGGGAAGGGG
NR2E3_MOUSE.H11MO.0.C		clup_TWAR18.chr4	392	405	-	12.49	2.15e-05	0.215	AAATGCACAAATCA
MAZ_MOUSE.H11MO.0.A		tcyn_TWAR17.chr2	144	165	+	12.0211	2.15e-05	0.0167	gagaagggggggagggggaaag
NKX32_MOUSE.H11MO.0.B		ailMel1_TWAR12.chr2	58	67	-	13.197	2.15e-05	0.536	TTAAGTGCTC
NKX32_MOUSE.H11MO.0.B		ailMel1_TWAR3.chr2	617	626	+	13.197	2.15e-05	0.536	TTAAGTGCTC
NKX32_MOUSE.H11MO.0.B		sarHar1_chr2_TWAR_3	647	656	+	13.197	2.15e-05	0.536	TTAAGTGCTC
ERR3_MOUSE.H11MO.0.C		sarHar1_chr7_TWAR_3	126	135	+	13.0141	2.15e-05	0.427	GCAAGGTCAT
ERR3_MOUSE.H11MO.0.C		tcyn_TWAR3.chr7	126	135	+	13.0141	2.15e-05	0.427	gcaaggtcat
ERR3_MOUSE.H11MO.0.C		smiCra-tcyn_TWAR3.chr7	126	135	+	13.0141	2.15e-05	0.427	GCAAGGTCAT
ERR2_MOUSE.H11MO.0.A		clup_TWAR4.chr17	130	146	+	12.3333	2.15e-05	0.809	agagtgaaggtcaaaca
ASCL1_MOUSE.H11MO.0.A		sarHar1_TWAR18.chr4	174	187	-	13	2.15e-05	0.129	CAGCAGCTGTTCTG
ASCL1_MOUSE.H11MO.0.A		smiCra-tcyn_TWAR18.chr4	177	190	-	13	2.15e-05	0.129	CAGCAGCTGTTCTG
SP4_MOUSE.H11MO.0.B		sarHar1_TWAR7.chr2	212	231	-	12.3548	2.15e-05	0.0655	AAGAATGAGGCAGAGCTTGA
ZBT17_MOUSE.H11MO.0.A		clup_TWAR12.chr5	80	98	+	11.6531	2.15e-05	0.0324	cagggtggagggagggggc
ZBT17_MOUSE.H11MO.0.A		sarHar1_TWAR25.chr13	92	110	+	11.6531	2.15e-05	0.0324	ggagaaggaggaggaagag
ZBT17_MOUSE.H11MO.0.A		sarHar1_TWAR6.chr14	196	214	-	11.6531	2.15e-05	0.0324	CCGAGAGCGGGCGGTGGAG
ZBT17_MOUSE.H11MO.0.A		tcyn_TWAR6.chr14	196	214	-	11.6531	2.15e-05	0.0324	CCGAGAGCGGGCGGTGGAG
ZBT17_MOUSE.H11MO.0.A		smiCra-tcyn_TWAR6.chr14	198	216	-	11.6531	2.15e-05	0.0324	CCGAGAGCGGGCGGTGGAG
ZBT17_MOUSE.H11MO.0.A		vulVul-croCro_TWAR15.chr13	264	282	+	11.6531	2.15e-05	0.0324	GTGGGGCCAGGAGGGGAGC
FOXD3_MOUSE.H11MO.0.C		sarHar1_TWAR4.chr17	265	279	+	11.6364	2.15e-05	0.275	CTTGTTTTCATAACT
WT1_MOUSE.H11MO.0.B		vulVul-croCro_TWAR17.chr1	64	83	-	11.4242	2.15e-05	0.0276	ACCTGGGGGTGAGGAGGGGG
SRBP2_MOUSE.H11MO.0.B		vulVul-croCro_TWAR1.chr16	67	79	+	12.0727	2.15e-05	0.253	GGGTGGAGAGGCG
SP1_MOUSE.H11MO.0.A		clup_TWAR27.chr13	75	98	-	10.5887	2.15e-05	0.0196	GGCGCAGGGCCAGGCGGCACCGGC
SP1_MOUSE.H11MO.0.A		ailMel1_TWAR16.chr3	210	233	-	10.5887	2.15e-05	0.0196	AGCTAGGACGGGGCTGGGGGAGGG
SP1_MOUSE.H11MO.0.A		tcyn_TWAR13.chr16	812	835	+	10.5887	2.15e-05	0.0196	gggaaaagggtgggtggggtgaga
SP1_MOUSE.H11MO.0.A		smiCra-tcyn_TWAR13.chr16	860	883	+	10.5887	2.15e-05	0.0196	GGGAAAAGGGTGGGTGGGGTGAGA
SP2_MOUSE.H11MO.0.B		clup_TWAR1.chr8	14	35	-	11.8455	2.15e-05	0.0374	AGGCCTGGGGCTTGGCGAGGGC
COE1_MOUSE.H11MO.0.A		clup_TWAR15.chr11	5	17	-	12.7273	2.15e-05	0.166	TGGCCCTGGGGGG
ZFX_MOUSE.H11MO.0.B		ailMel1_TWAR15.chr11	33	51	+	12.5	2.15e-05	0.137	GGCTCCGCCTGGAGCACCA
ZFX_MOUSE.H11MO.0.B		vulVul-croCro_TWAR15.chr11	33	51	+	12.5	2.15e-05	0.137	GGCTCCGCCTGGAGCACCA
SIX4_MOUSE.H11MO.0.C		ailMel1_TWAR5.chr7	182	195	+	11.5845	2.15e-05	0.342	AGGAACCTCAGCCT
AP2C_MOUSE.H11MO.0.A		ailMel1_TWAR5.chr18	110	122	-	13.2879	2.15e-05	0.191	GGCCCCCGGGGAA
AP2C_MOUSE.H11MO.0.A		vulVul-croCro_TWAR5.chr18	111	123	-	13.2879	2.15e-05	0.191	GGCCCCCGGGGAA
AP2C_MOUSE.H11MO.0.A		ailMel1_TWAR8.chr9	150	162	+	13.2879	2.15e-05	0.191	CTGCCTCGGGGTG
AP2C_MOUSE.H11MO.0.A		clup_TWAR2.chr1	215	227	-	13.2879	2.15e-05	0.191	CCGCCGCAGGCCT
GFI1_MOUSE.H11MO.0.C		vulVul-croCro_TWAR9.chr5	64	73	+	12.6842	2.15e-05	0.348	GCACTGATTG
GFI1_MOUSE.H11MO.0.C		clup_TWAR9.chr5	66	75	+	12.6842	2.15e-05	0.348	gcactgattg
GRHL2_MOUSE.H11MO.0.A		ailMel1_TWAR9.chr2	88	99	+	12.7424	2.15e-05	0.565	AGCCGGCTTGGC
TCF7_MOUSE.H11MO.0.A		tcyn_TWAR7.chr2	383	398	-	12.1373	2.15e-05	0.2	GAAGATCAGAGAAAGA
TCF7_MOUSE.H11MO.0.A		smiCra-tcyn_TWAR7.chr2	383	398	-	12.1373	2.15e-05	0.2	GAAGATCAGAGAAAGA
TCF7_MOUSE.H11MO.0.A		sarHar1_TWAR7.chr2	383	398	-	12.1373	2.15e-05	0.2	GAAGATCAGAGAAAGA
ELK4_MOUSE.H11MO.0.B		vulVul-croCro_TWAR27.chr3	44	56	+	12.6974	2.15e-05	0.35	AGGCGGGAAGTGG
HNF1B_MOUSE.H11MO.0.A		ailMel1_TWAR4.chr16	36	50	+	12.4328	2.15e-05	0.588	TCTTACTGATTAACT
HNF1B_MOUSE.H11MO.0.A		vulVul-croCro_TWAR4.chr16	36	50	+	12.4328	2.15e-05	0.588	TCTTACTGATTAACT
KLF15_MOUSE.H11MO.0.A		ailMel1_TWAR1.chr17	125	143	-	11.5	2.15e-05	0.0411	GAGGAACAGGCGGGGTGGG
KLF15_MOUSE.H11MO.0.A		vulVul-croCro_TWAR44.chr2	134	152	-	11.5	2.15e-05	0.0411	AGGGCGGAAGGCAGGGGGC
KLF15_MOUSE.H11MO.0.A		ailMel1_TWAR44.chr2	134	152	-	11.5	2.15e-05	0.0411	AGGGCGGAAGGCAGGGGGC
CTCFL_MOUSE.H11MO.0.A		clup_TWAR6.chr9	154	171	+	10.5455	2.15e-05	0.287	tgctccaggggtcagccc
NFIA_MOUSE.H11MO.0.C		vulVul-croCro_TWAR9.chr2	106	120	-	12.39	2.15e-05	0.257	TAGGCTTAGTGCCAG
STAT6_MOUSE.H11MO.0.A		smiCra-tcyn_TWAR9.chr17	14	27	+	12.7387	2.15e-05	0.293	TTTCACAAGAACAG
SP5_MOUSE.H11MO.0.C		ailMel1_TWAR14.chr11	17	40	+	11.7879	2.15e-05	0.0229	GAAGAAATGAGGGCTGGGGCTGGG
SP5_MOUSE.H11MO.0.C		clup_TWAR18.chr6	185	208	-	11.7879	2.15e-05	0.0229	TGGGGGGAGGGGAGGGCGATAGGG
ZN281_MOUSE.H11MO.0.A		clup_TWAR12.chr5	81	95	+	7.09091	2.15e-05	0.0513	agggtggagggaggg
ZN281_MOUSE.H11MO.0.A		clup_TWAR16.chr1	93	107	-	7.09091	2.15e-05	0.0513	CACTCGGGGGGGGGG
ETV2_MOUSE.H11MO.0.A		clup_TWAR1.chr1	88	103	+	12.6571	2.16e-05	0.193	aggaggaggaagcaca
ETS1_MOUSE.H11MO.0.A		clup_TWAR5.chr19	52	65	+	12.8485	2.16e-05	0.246	ccgacaggaagccc
KLF6_MOUSE.H11MO.0.B		clup_TWAR2.chr9	34	52	+	12.4697	2.16e-05	0.0669	gaaggggtgggaggaggga
KLF6_MOUSE.H11MO.0.B		clup_TWAR8.chr15	58	76	+	12.4697	2.16e-05	0.0669	ggaggggtggtgccagtag
KLF6_MOUSE.H11MO.0.B		ailMel1_TWAR14.chr5	148	166	+	12.4697	2.16e-05	0.0669	CCAAGGGAGCAGCATGGAG
KLF6_MOUSE.H11MO.0.B		vulVul-croCro_TWAR14.chr5	148	166	+	12.4697	2.16e-05	0.0669	CCAAGGGAGCAGCATGGAG
KLF6_MOUSE.H11MO.0.B		clup_TWAR15.chr6	292	310	-	12.4697	2.16e-05	0.0669	GGGAGGGAGAGGGCGAGCC
AIRE_MOUSE.H11MO.0.C		clup_TWAR31.chr13	311	328	-	12.4045	2.16e-05	0.98	TCTGGTTTGGTTGGTGAC
AIRE_MOUSE.H11MO.0.C		vulVul-croCro_TWAR31.chr13	312	329	-	12.4045	2.16e-05	0.98	TCTGGTTTGGTTGGTGAC
KLF5_MOUSE.H11MO.0.A		clup_TWAR19.chr1	5	19	+	12.5	2.16e-05	0.118	gatggggggcggggg
NFE2_MOUSE.H11MO.0.A		ailMel1_TWAR5.chr6	52	65	+	11.7879	2.16e-05	0.494	AAGACTCAGCAGCT
SP1_MOUSE.H11MO.0.A		clup_TWAR16.chr3	2	25	-	10.5806	2.16e-05	0.0196	GCCGGCGACGGAGACGGCGCCACA
SP1_MOUSE.H11MO.0.A		clup_TWAR11.chr3	55	78	+	10.5806	2.16e-05	0.0196	tccgggggtgcgggtgcaggtggg
SP1_MOUSE.H11MO.0.A		clup_TWAR31.chr3	39	62	-	10.5806	2.16e-05	0.0196	GAACCGTGGGGGGTCAGGGCGGGC
RFX1_MOUSE.H11MO.0.A		smiCra-tcyn_TWAR7.chr3	193	214	+	11.6667	2.16e-05	0.214	GATGGTGTCGCTACGGTGCCGA
SOX10_MOUSE.H11MO.0.B		ailMel1_TWAR10.chr18	303	318	-	12.6061	2.16e-05	0.341	CAAGGAAGTCTGTGTT
SOX10_MOUSE.H11MO.0.B		vulVul-croCro_TWAR10.chr18	305	320	-	12.6061	2.16e-05	0.341	CAAGGAAGTCTGTGTT
SOX10_MOUSE.H11MO.0.B		clup_TWAR10.chr18	312	327	-	12.6061	2.16e-05	0.341	CAAGGAAGTCTGTGTT
SP4_MOUSE.H11MO.0.B		clup_TWAR2.chr9	35	54	+	12.3468	2.16e-05	0.0655	aaggggtgggaggagggagg
VDR_MOUSE.H11MO.0.A		ailMel1_TWAR12.chr3	80	95	-	12.5285	2.16e-05	0.389	AAGTTGACAGGGTTTA
VDR_MOUSE.H11MO.0.A		clup_TWAR12.chr3	80	95	-	12.5285	2.16e-05	0.389	AAGTTGACAGGGTTTA
VDR_MOUSE.H11MO.0.A		vulVul-croCro_TWAR12.chr3	80	95	-	12.5285	2.16e-05	0.389	AAGTTGACAGGGTTTA
VDR_MOUSE.H11MO.0.A		sarHar1_TWAR12.chr3	91	106	-	12.5285	2.16e-05	0.389	AAGTTGACAGGGTTTA
VDR_MOUSE.H11MO.0.A		tcyn_TWAR12.chr3	91	106	-	12.5285	2.16e-05	0.389	AAGTTGACAGGGTTTA
VDR_MOUSE.H11MO.0.A		smiCra-tcyn_TWAR12.chr3	91	106	-	12.5285	2.16e-05	0.389	AAGTTGACAGGGTTTA
NFKB2_MOUSE.H11MO.0.C		clup_TWAR30.chr2	499	509	-	12.8485	2.16e-05	0.276	GGGGAATTCCA
ZN335_MOUSE.H11MO.0.A		tcyn_TWAR13.chr1	47	68	-	11.9079	2.16e-05	0.224	CGCTGTCCTGAGAGCTCACTGA
ZN335_MOUSE.H11MO.0.A		smiCra-tcyn_TWAR13.chr1	47	68	-	11.9079	2.16e-05	0.224	CGCTGTCCTGAGAGCTCACTGA
SP2_MOUSE.H11MO.0.B		clup_TWAR30.chr13	138	159	-	11.8374	2.16e-05	0.0374	GCCTGTGTGGCGGAGCCCAGGG
ERG_MOUSE.H11MO.0.A		tcyn_TWAR6.chr19	160	173	+	12.9242	2.16e-05	0.277	caaccggaaatcgg
ERG_MOUSE.H11MO.0.A		clup_TWAR30.chr13	193	206	-	12.9242	2.16e-05	0.277	CAACAGGAAGGACG
PAX6_MOUSE.H11MO.0.C		sarHar1_TWAR30.chr3	85	96	-	12.2055	2.16e-05	0.69	TCCTGCATGATT
FOS_MOUSE.H11MO.0.A		smiCra-tcyn_TWAR6.chr12	65	76	+	13.7273	2.16e-05	0.493	AGCTGAGTCATT
FOS_MOUSE.H11MO.0.A		sarHar1_TWAR6.chr12	65	76	+	13.7273	2.16e-05	0.493	AGCTGAGTCATT
FOS_MOUSE.H11MO.0.A		tcyn_TWAR6.chr12	65	76	+	13.7273	2.16e-05	0.493	agctgagtcatt
FOS_MOUSE.H11MO.0.A		ailMel1_TWAR4.chr4	60	71	-	13.7273	2.16e-05	0.493	ACATGAGTCACA
TWST1_MOUSE.H11MO.0.B		tcyn_TWAR5.chr12	77	93	-	12.5303	2.16e-05	0.237	ACATCTGTTTTCAGATA
TWST1_MOUSE.H11MO.0.B		clup_TWAR19.chr1	232	248	+	12.5303	2.16e-05	0.237	tcatatgcactcaatta
SOX9_MOUSE.H11MO.0.A		ailMel1_TWAR10.chr18	171	186	+	12.7424	2.16e-05	0.266	CAAGCCACTTTTGTTC
SOX9_MOUSE.H11MO.0.A		tcyn_TWAR2.chr10	174	189	+	12.7424	2.16e-05	0.266	caggggatcactgttt
SOX9_MOUSE.H11MO.0.A		smiCra-tcyn_TWAR2.chr10	174	189	+	12.7424	2.16e-05	0.266	CAGGGGATCACTGTTT
ATOH1_MOUSE.H11MO.0.B		vulVul-croCro_TWAR20.chr10	91	99	+	13.7121	2.16e-05	0.171	AACAGCTGG
ATOH1_MOUSE.H11MO.0.B		tcyn_TWAR3.chr8	223	231	+	13.7121	2.16e-05	0.171	aacagctgg
ATOH1_MOUSE.H11MO.0.B		smiCra-tcyn_TWAR3.chr8	226	234	+	13.7121	2.16e-05	0.171	AACAGCTGG
ATOH1_MOUSE.H11MO.0.B		sarHar1_TWAR3.chr8	227	235	+	13.7121	2.16e-05	0.171	AACAGCTGG
PRGR_MOUSE.H11MO.0.A		clup_TWAR9.chr14	313	327	-	12.6061	2.16e-05	0.433	AGAACAAACAGTCTT
PRGR_MOUSE.H11MO.0.A		vulVul-croCro_TWAR9.chr14	323	337	-	12.6061	2.16e-05	0.433	AGAACAAACAGTCTT
PRGR_MOUSE.H11MO.0.A		ailMel1_TWAR9.chr14	323	337	-	12.6061	2.16e-05	0.433	AGAACAAACAGTCTT
USF2_MOUSE.H11MO.0.A		vulVul-croCro_TWAR10.chr18	138	156	+	11.9848	2.16e-05	0.658	CGGTCAGGTGTCAGGCAGG
USF2_MOUSE.H11MO.0.A		clup_TWAR10.chr18	144	162	+	11.9848	2.16e-05	0.658	cggtcaggtgtcaggcagg
STAT1_MOUSE.H11MO.0.A		sarHar1_chr2_TWAR_3	103	124	-	12.4627	2.16e-05	0.0754	GAAAGACTGAAAGCAAGAAAGG
TFE2_MOUSE.H11MO.0.A		ailMel1_TWAR20.chr10	90	100	-	13.2576	2.16e-05	0.166	CCCAGCTGGTG
PPARG_MOUSE.H11MO.0.A		ailMel1_TWAR2.chr6	230	246	-	12.4545	2.16e-05	0.208	ATGTGGGGGAAAATGGA
TAF1_MOUSE.H11MO.0.A		sarHar1_TWAR7.chr9	6	19	+	12.4113	2.16e-05	0.343	GGAAGTGGCGGAGG
GABPA_MOUSE.H11MO.0.A		smiCra-tcyn_TWAR9.chr11	36	49	-	12.8939	2.16e-05	0.443	AGAACAGGAAATGG
GABPA_MOUSE.H11MO.0.A		tcyn_TWAR9.chr11	36	49	-	12.8939	2.16e-05	0.443	AGAACAGGAAATGG
GABPA_MOUSE.H11MO.0.A		clup_TWAR6.chr14	243	256	-	12.8939	2.16e-05	0.443	GGAAGCGGAAAGGG
GABPA_MOUSE.H11MO.0.A		ailMel1_TWAR6.chr14	267	280	-	12.8939	2.16e-05	0.443	GGAAGCGGAAAGGG
GABPA_MOUSE.H11MO.0.A		vulVul-croCro_TWAR6.chr14	268	281	-	12.8939	2.16e-05	0.443	GGAAGCGGAAAGGG
IRF9_MOUSE.H11MO.0.C		sarHar1_TWAR2.chr9	347	358	+	11.2362	2.16e-05	0.504	AAAAGATAAATG
PKNX1_MOUSE.H11MO.0.A		tcyn_TWAR23.chr3	65	75	-	12.7073	2.16e-05	0.546	TGATTGACATG
PKNX1_MOUSE.H11MO.0.A		smiCra-tcyn_TWAR23.chr3	65	75	-	12.7073	2.16e-05	0.546	TGATTGACATG
PKNX1_MOUSE.H11MO.0.A		sarHar1_TWAR23.chr3	65	75	-	12.7073	2.16e-05	0.546	TGATTGACATG
LEF1_MOUSE.H11MO.0.B		vulVul-croCro_TWAR6.chr7	240	253	+	11.7257	2.16e-05	0.222	CCCTTTGAGATTTT
ZN281_MOUSE.H11MO.0.A		tcyn_TWAR6.chr17	74	88	+	7.07576	2.16e-05	0.0513	aggtggggggagaga
ZN281_MOUSE.H11MO.0.A		smiCra-tcyn_TWAR6.chr17	74	88	+	7.07576	2.16e-05	0.0513	AGGTGGGGGGAGAGA
KLF3_MOUSE.H11MO.0.A		clup_TWAR9.chr18	292	310	-	12.3788	2.16e-05	0.121	GAACAGGGGTGGGATGGCG
ZIC3_MOUSE.H11MO.0.A		sarHar1_TWAR19.chr13	39	53	+	12.5921	2.17e-05	0.191	GGAACCCTGCTCTGC
SOX4_MOUSE.H11MO.0.A		ailMel1_TWAR18.chr1	7	18	+	12.76	2.17e-05	0.214	TCCTTTGTCTCA
SOX4_MOUSE.H11MO.0.A		tcyn_TWAR16.chr3	153	164	+	12.76	2.17e-05	0.214	ttctttgtgcct
SOX4_MOUSE.H11MO.0.A		vulVul-croCro_TWAR16.chr3	159	170	+	12.76	2.17e-05	0.214	TTCTTTGTGCCT
SOX4_MOUSE.H11MO.0.A		ailMel1_TWAR16.chr3	159	170	+	12.76	2.17e-05	0.214	TTCTTTGTGCCT
SOX4_MOUSE.H11MO.0.A		sarHar1_TWAR16.chr3	159	170	+	12.76	2.17e-05	0.214	TTCTTTGTGCCT
SOX4_MOUSE.H11MO.0.A		smiCra-tcyn_TWAR16.chr3	161	172	+	12.76	2.17e-05	0.214	TTCTTTGTGCCT
SRBP2_MOUSE.H11MO.0.B		vulVul-croCro_TWAR14.chr18	155	167	+	12.0636	2.17e-05	0.253	AGGTGGCCAGATG
PEBB_MOUSE.H11MO.0.C		tcyn_TWAR13.chr10	165	175	+	12.7576	2.17e-05	0.377	gttgtggtcac
PEBB_MOUSE.H11MO.0.C		smiCra-tcyn_TWAR13.chr10	167	177	+	12.7576	2.17e-05	0.377	GTTGTGGTCAC
PEBB_MOUSE.H11MO.0.C		sarHar1_TWAR13.chr10	168	178	+	12.7576	2.17e-05	0.377	GTTGTGGTCAC
E2F4_MOUSE.H11MO.0.A		clup_TWAR4.chr2	92	105	-	12.7245	2.17e-05	0.338	CGGTGGCGGGGGGC
WT1_MOUSE.H11MO.0.B		clup_TWAR3.chr14	46	65	-	11.4091	2.17e-05	0.0277	CCCCGCGCGCGGGGGGGGAG
WT1_MOUSE.H11MO.0.B		ailMel1_TWAR22.chr3	142	161	+	11.4091	2.17e-05	0.0277	GGGGGTGGGGGGAGAGAGGC
E2F6_MOUSE.H11MO.0.A		clup_TWAR2.chr5	419	430	+	12.7857	2.17e-05	0.177	aaggagggaagg
ESR2_MOUSE.H11MO.0.A		tcyn_TWAR15.chr1	17	31	-	12.4848	2.17e-05	0.458	GGGTCTGCTTGCCCA
ESR2_MOUSE.H11MO.0.A		smiCra-tcyn_TWAR15.chr1	17	31	-	12.4848	2.17e-05	0.458	GGGTCTGCTTGCCCA
SP1_MOUSE.H11MO.0.A		ailMel1_TWAR7.chr15	84	107	-	10.5726	2.17e-05	0.0197	GACAGCAGAAGGTGAGGGGGCCCG
SMCA5_MOUSE.H11MO.0.C		clup_TWAR13.chr3	89	103	-	12.4085	2.17e-05	0.307	TTGACTGGGAGGGAG
SMCA5_MOUSE.H11MO.0.C		ailMel1_TWAR13.chr3	93	107	-	12.4085	2.17e-05	0.307	TTGACTGGGAGGGAG
SMCA5_MOUSE.H11MO.0.C		vulVul-croCro_TWAR13.chr3	96	110	-	12.4085	2.17e-05	0.307	TTGACTGGGAGGGAG
HNF4G_MOUSE.H11MO.0.C		ailMel1_TWAR6.chr7	480	493	-	12.6364	2.17e-05	0.315	CAGGGCAGAGGCCC
HNF4G_MOUSE.H11MO.0.C		vulVul-croCro_TWAR6.chr7	480	493	-	12.6364	2.17e-05	0.315	CAGGGCAGAGGCCC
ASCL1_MOUSE.H11MO.0.A		clup_TWAR35.chr2	50	63	+	12.9848	2.17e-05	0.129	ggccagctgcagcc
ASCL1_MOUSE.H11MO.0.A		vulVul-croCro_TWAR8.chr7	317	330	-	12.9848	2.17e-05	0.129	CCGCAGCTGGAGCT
NFKB1_MOUSE.H11MO.0.A		sarHar1_TWAR33.chr2	20	30	-	12.6364	2.17e-05	0.284	GGGCAATTCCC
NFKB1_MOUSE.H11MO.0.A		tcyn_TWAR33.chr2	20	30	-	12.6364	2.17e-05	0.284	GGGCAATTCCC
NFKB1_MOUSE.H11MO.0.A		smiCra-tcyn_TWAR33.chr2	20	30	-	12.6364	2.17e-05	0.284	GGGCAATTCCC
NR1H3_MOUSE.H11MO.0.A		clup_TWAR12.chr4	361	375	+	12.4065	2.17e-05	0.211	gtgggtagagggcac
EGR2_MOUSE.H11MO.0.A		sarHar1_TWAR17.chr6	2	15	+	12.6818	2.17e-05	0.124	ggaggaggaggagg
EGR2_MOUSE.H11MO.0.A		vulVul-croCro_TWAR11.chr15	28	41	+	12.6818	2.17e-05	0.124	GGAGGAGGAGGAGG
ZFX_MOUSE.H11MO.0.B		tcyn_TWAR8.chr4	201	219	-	12.4848	2.17e-05	0.137	GCCAAGGCCTAGGCATCTT
E2F7_MOUSE.H11MO.0.C		ailMel1_TWAR17.chr1	60	72	-	12.6545	2.17e-05	0.209	GGGGCGGGGGACC
CLOCK_MOUSE.H11MO.0.C		tcyn_TWAR20.chr2	122	135	+	11.5347	2.17e-05	0.564	ctgtcaggtgcaga
CLOCK_MOUSE.H11MO.0.C		smiCra-tcyn_TWAR20.chr2	122	135	+	11.5347	2.17e-05	0.564	CTGTCAGGTGCAGA
CLOCK_MOUSE.H11MO.0.C		sarHar1_TWAR20.chr2	122	135	+	11.5347	2.17e-05	0.564	CTGTCAGGTGCAGA
TBX20_MOUSE.H11MO.0.C		sarHar1_TWAR20.chr2	177	190	-	12.6162	2.17e-05	0.371	TGCTGATGACATCC
TBX20_MOUSE.H11MO.0.C		smiCra-tcyn_TWAR20.chr2	177	190	-	12.6162	2.17e-05	0.371	TGCTGATGACATCC
TBX20_MOUSE.H11MO.0.C		tcyn_TWAR20.chr2	177	190	-	12.6162	2.17e-05	0.371	TGCTGATGACATCC
COE1_MOUSE.H11MO.0.A		tcyn_TWAR7.chr9	103	115	+	12.7121	2.17e-05	0.166	gctccctggaggc
COE1_MOUSE.H11MO.0.A		smiCra-tcyn_TWAR7.chr9	103	115	+	12.7121	2.17e-05	0.166	GCTCCCTGGAGGC
TEAD1_MOUSE.H11MO.0.A		ailMel1_TWAR12.chr5	62	72	-	12.9697	2.17e-05	0.519	GCATTCCACCC
TEAD1_MOUSE.H11MO.0.A		vulVul-croCro_TWAR12.chr5	65	75	-	12.9697	2.17e-05	0.519	GCATTCCACCC
KLF15_MOUSE.H11MO.0.A		ailMel1_TWAR14.chr11	26	44	+	11.4848	2.17e-05	0.0411	AGGGCTGGGGCTGGGAGGA
KLF15_MOUSE.H11MO.0.A		sarHar1_TWAR5.chr13	64	82	-	11.4848	2.17e-05	0.0411	GGGAAGGAGGGGGGGCACT
KLF15_MOUSE.H11MO.0.A		tcyn_TWAR5.chr13	64	82	-	11.4848	2.17e-05	0.0411	GGGAAGGAGGGGGGGCACT
KLF15_MOUSE.H11MO.0.A		smiCra-tcyn_TWAR5.chr13	65	83	-	11.4848	2.17e-05	0.0411	GGGAAGGAGGGGGGGCACT
KLF15_MOUSE.H11MO.0.A		smiCra-tcyn_TWAR20.chr4	170	188	+	11.4848	2.17e-05	0.0411	TGGGAGGTGGGGGGAGTTT
KLF15_MOUSE.H11MO.0.A		sarHar1_TWAR22.chr3	189	207	+	11.4848	2.17e-05	0.0411	tgggagggaggcagggaag
SP2_MOUSE.H11MO.0.B		tcyn_TWAR22.chr3	177	198	+	11.8293	2.17e-05	0.0374	agaggtgggggggggagggagg
SP2_MOUSE.H11MO.0.B		smiCra-tcyn_TWAR22.chr3	178	199	+	11.8293	2.17e-05	0.0374	AGAGGTGGGGGGGGGAGGGAGG
SP4_MOUSE.H11MO.0.B		smiCra-tcyn_TWAR1.chr16	14	33	+	12.3387	2.17e-05	0.0655	GGTGGAGGGGTTGAGCCTGG
SP4_MOUSE.H11MO.0.B		tcyn_TWAR17.chr1	75	94	-	12.3387	2.17e-05	0.0655	CCAACGGGGGTGGAGAAGGA
SP4_MOUSE.H11MO.0.B		smiCra-tcyn_TWAR17.chr1	91	110	-	12.3387	2.17e-05	0.0655	CCAACGGGGGTGGAGAAGGA
NGN2_MOUSE.H11MO.0.C		clup_TWAR3.chr3	15	26	+	13.1143	2.17e-05	0.219	agagcagatgcg
NFIA_MOUSE.H11MO.0.C		vulVul-croCro_TWAR15.chr1	187	201	-	12.38	2.17e-05	0.257	CTGCCAAGCTGCCAA
NFIA_MOUSE.H11MO.0.C		ailMel1_TWAR15.chr1	187	201	-	12.38	2.17e-05	0.257	CTGCCAAGCTGCCAA
RFX6_MOUSE.H11MO.0.C		smiCra-tcyn_TWAR18.chr2	115	125	-	11.9355	2.17e-05	0.256	GTGTTGCTTGG
RFX6_MOUSE.H11MO.0.C		sarHar1_TWAR18.chr2	115	125	-	11.9355	2.17e-05	0.256	GTGTTGCTTGG
RFX6_MOUSE.H11MO.0.C		tcyn_TWAR18.chr2	115	125	-	11.9355	2.17e-05	0.256	GTGTTGCTTGG
RFX6_MOUSE.H11MO.0.C		ailMel1_TWAR18.chr2	119	129	-	11.9355	2.17e-05	0.256	GTGTTGCTTGG
NR1I3_MOUSE.H11MO.0.C		clup_TWAR9.chr10	310	327	-	12.4444	2.17e-05	0.514	GGGGTCAAGGCAGGCCTC
ERR1_MOUSE.H11MO.0.A		clup_TWAR7.chr15	74	85	+	12.5758	2.17e-05	0.642	ttctaaaggtca
ERR1_MOUSE.H11MO.0.A		vulVul-croCro_TWAR7.chr15	75	86	+	12.5758	2.17e-05	0.642	TTCTAAAGGTCA
RARG_MOUSE.H11MO.0.C		clup_TWAR6.chr8	156	173	-	12.424	2.17e-05	0.319	AGGTCAGCGGGCGCCCAA
ZBT17_MOUSE.H11MO.0.A		clup_TWAR17.chr6	31	49	+	11.6327	2.17e-05	0.0327	gggaaagcaggagggaggg
NFYA_MOUSE.H11MO.0.A		sarHar1_TWAR2.chr14	259	272	+	13.0152	2.17e-05	0.794	AAGGCCAATCAaag
NFYA_MOUSE.H11MO.0.A		smiCra-tcyn_TWAR2.chr14	259	272	+	13.0152	2.17e-05	0.794	AAGGCCAATCAAAG
NFYA_MOUSE.H11MO.0.A		tcyn_TWAR2.chr14	259	272	+	13.0152	2.17e-05	0.794	aaggccaatcaaag
TEAD4_MOUSE.H11MO.0.A		sarHar1_chr2_TWAR_3	346	360	+	12.7576	2.17e-05	0.368	AAATTCctgtcctcc
SP5_MOUSE.H11MO.0.C		vulVul-croCro_TWAR1.chr3	14	37	+	11.7727	2.17e-05	0.023	GCTGGAGGAGGGGGGTGGGGGGGC
SP5_MOUSE.H11MO.0.C		tcyn_TWAR12.chr1	144	167	+	11.7727	2.17e-05	0.023	aggaggagggggaaggggaccgga
SP5_MOUSE.H11MO.0.C		smiCra-tcyn_TWAR12.chr1	144	167	+	11.7727	2.17e-05	0.023	AGGAGGAGGGGGAAGGGGACCGGA
SP5_MOUSE.H11MO.0.C		ailMel1_TWAR6.chr19	225	248	+	11.7727	2.17e-05	0.023	AATGAGGGAGATGAAGGAGTGGAG
FOXA2_MOUSE.H11MO.0.A		tcyn_TWAR23.chr2	20	32	+	13.0606	2.17e-05	0.356	atctgtttacata
FOXA2_MOUSE.H11MO.0.A		smiCra-tcyn_TWAR23.chr2	20	32	+	13.0606	2.17e-05	0.356	ATCTGTTTACATA
TCF7_MOUSE.H11MO.0.A		smiCra-tcyn_TWAR11.chr9	83	98	+	12.1275	2.17e-05	0.2	AAAGAACAAAAAAGAA
TCF7_MOUSE.H11MO.0.A		sarHar1_TWAR11.chr9	83	98	+	12.1275	2.17e-05	0.2	aaagaacaaaaaagaa
TCF7_MOUSE.H11MO.0.A		smiCra-tcyn_TWAR28.chr13	73	88	-	12.1275	2.17e-05	0.2	GGACATCAAACAAAGC
TCF7_MOUSE.H11MO.0.A		tcyn_TWAR28.chr13	73	88	-	12.1275	2.17e-05	0.2	GGACATCAAACAAAGC
MBD2_MOUSE.H11MO.0.B		tcyn_TWAR8.chr7	311	321	+	13.2895	2.17e-05	0.539	gtggccggaga
MAZ_MOUSE.H11MO.0.A		tcyn_TWAR1.chr2	83	104	-	12	2.17e-05	0.0168	AAGGGAAGCAGGTGGGAAGGAG
MAZ_MOUSE.H11MO.0.A		smiCra-tcyn_TWAR1.chr2	92	113	-	12	2.17e-05	0.0168	AAGGGAAGCAGGTGGGAAGGAG
MAZ_MOUSE.H11MO.0.A		sarHar1_TWAR13.chr16	307	328	-	12	2.17e-05	0.0168	GTAGGAGAAAAGGGGGAGGAAA
SP3_MOUSE.H11MO.0.B		tcyn_TWAR3.chr17	101	120	+	12.3853	2.18e-05	0.0406	ggggaggggggggaggcaga
SP3_MOUSE.H11MO.0.B		smiCra-tcyn_TWAR3.chr17	102	121	+	12.3853	2.18e-05	0.0406	GGGGAGGGGGGGGAGGCAGA
SP3_MOUSE.H11MO.0.B		sarHar1_TWAR22.chr3	178	197	+	12.3853	2.18e-05	0.0406	aggggtgggggtgggaggga
HTF4_MOUSE.H11MO.0.A		clup_TWAR17.chr6	36	45	+	12.5447	2.18e-05	0.183	agcaggaggg
NFAC2_MOUSE.H11MO.0.C		ailMel1_TWAR8.chr2	34	42	-	12.6707	2.18e-05	0.367	TGGAAAATG
NFAC2_MOUSE.H11MO.0.C		clup_TWAR19.chr3	34	42	-	12.6707	2.18e-05	0.367	TGGAAAATG
NFAC2_MOUSE.H11MO.0.C		vulVul-croCro_TWAR8.chr2	35	43	-	12.6707	2.18e-05	0.367	TGGAAAATG
NFAC2_MOUSE.H11MO.0.C		sarHar1_TWAR7.chr7	63	71	-	12.6707	2.18e-05	0.367	TGGAAAATG
NFAC2_MOUSE.H11MO.0.C		tcyn_TWAR7.chr7	63	71	-	12.6707	2.18e-05	0.367	TGGAAAATG
NFAC2_MOUSE.H11MO.0.C		smiCra-tcyn_TWAR7.chr7	66	74	-	12.6707	2.18e-05	0.367	TGGAAAATG
NFAC2_MOUSE.H11MO.0.C		smiCra-tcyn_TWAR12.chr14	139	147	-	12.6707	2.18e-05	0.367	TGGAAAATG
NFAC2_MOUSE.H11MO.0.C		sarHar1_TWAR12.chr14	151	159	-	12.6707	2.18e-05	0.367	TGGAAAATG
NFAC2_MOUSE.H11MO.0.C		sarHar1_TWAR5.chr18	199	207	-	12.6707	2.18e-05	0.367	TGGAAAATG
FOXP2_MOUSE.H11MO.0.A		vulVul-croCro_TWAR2.chr13	14	22	+	12.3621	2.18e-05	0.523	TTGTTTACA
FOXP2_MOUSE.H11MO.0.A		ailMel1_TWAR2.chr13	14	22	+	12.3621	2.18e-05	0.523	TTGTTTACA
FOXP2_MOUSE.H11MO.0.A		sarHar1_TWAR23.chr2	22	30	+	12.3621	2.18e-05	0.523	TTGTTTACA
FOXP2_MOUSE.H11MO.0.A		vulVul-croCro_TWAR4.chr1	63	71	+	12.3621	2.18e-05	0.523	TTGTTTACA
FOXP2_MOUSE.H11MO.0.A		ailMel1_TWAR4.chr1	64	72	+	12.3621	2.18e-05	0.523	TTGTTTACA
FOXP2_MOUSE.H11MO.0.A		smiCra-tcyn_TWAR4.chr1	66	74	+	12.3621	2.18e-05	0.523	TTGTTTACA
FOXP2_MOUSE.H11MO.0.A		sarHar1_TWAR4.chr1	66	74	+	12.3621	2.18e-05	0.523	TTGTTTACA
FOXP2_MOUSE.H11MO.0.A		tcyn_TWAR4.chr1	66	74	+	12.3621	2.18e-05	0.523	ttgtttaca
FOXP2_MOUSE.H11MO.0.A		smiCra-tcyn_TWAR11.chr2	126	134	+	12.3621	2.18e-05	0.523	TTGTTTACA
FOXP2_MOUSE.H11MO.0.A		sarHar1_TWAR11.chr2	126	134	+	12.3621	2.18e-05	0.523	TTGTTTACA
FOXP2_MOUSE.H11MO.0.A		tcyn_TWAR11.chr2	126	134	+	12.3621	2.18e-05	0.523	ttgtttaca
FOXP2_MOUSE.H11MO.0.A		ailMel1_TWAR11.chr2	128	136	+	12.3621	2.18e-05	0.523	TTGTTTACA
FOXA1_MOUSE.H11MO.0.A		ailMel1_TWAR23.chr4	19	28	+	13.4697	2.18e-05	0.345	TGTTGACTCT
FOXA1_MOUSE.H11MO.0.A		tcyn_TWAR23.chr4	19	28	+	13.4697	2.18e-05	0.345	tgttgactct
FOXA1_MOUSE.H11MO.0.A		smiCra-tcyn_TWAR6.chr7	327	336	+	13.4697	2.18e-05	0.345	TGTTGACTCT
FOXA1_MOUSE.H11MO.0.A		tcyn_TWAR6.chr7	327	336	+	13.4697	2.18e-05	0.345	tgttgactct
FOXA1_MOUSE.H11MO.0.A		sarHar1_TWAR6.chr7	327	336	+	13.4697	2.18e-05	0.345	TGTTGACTCT
CDX1_MOUSE.H11MO.0.C		vulVul-croCro_TWAR4.chr6	7	14	+	10.7826	2.18e-05	0.657	ATTTATGG
CDX1_MOUSE.H11MO.0.C		ailMel1_TWAR4.chr6	7	14	+	10.7826	2.18e-05	0.657	ATTTATGG
CDX1_MOUSE.H11MO.0.C		smiCra-tcyn_TWAR16.chr4	1	8	-	10.7826	2.18e-05	0.657	ATTTATGG
CDX1_MOUSE.H11MO.0.C		sarHar1_TWAR16.chr4	1	8	-	10.7826	2.18e-05	0.657	ATTTATGG
CDX1_MOUSE.H11MO.0.C		tcyn_TWAR16.chr4	1	8	-	10.7826	2.18e-05	0.657	ATTTATGG
CDX1_MOUSE.H11MO.0.C		vulVul-croCro_TWAR19.chr3	45	52	-	10.7826	2.18e-05	0.657	ATTTATGG
CDX1_MOUSE.H11MO.0.C		ailMel1_TWAR19.chr3	45	52	-	10.7826	2.18e-05	0.657	ATTTATGG
CDX1_MOUSE.H11MO.0.C		vulVul-croCro_TWAR4.chr9	72	79	+	10.7826	2.18e-05	0.657	ATTTATGG
CDX1_MOUSE.H11MO.0.C		sarHar1_TWAR28.chr3	67	74	-	10.7826	2.18e-05	0.657	ATTTATGG
CDX1_MOUSE.H11MO.0.C		tcyn_TWAR28.chr3	67	74	-	10.7826	2.18e-05	0.657	ATTTATGG
CDX1_MOUSE.H11MO.0.C		smiCra-tcyn_TWAR28.chr3	68	75	-	10.7826	2.18e-05	0.657	ATTTATGG
CDX1_MOUSE.H11MO.0.C		tcyn_TWAR2.chr1	69	76	-	10.7826	2.18e-05	0.657	ATTTATGG
CDX1_MOUSE.H11MO.0.C		tcyn_TWAR16.chr1	80	87	-	10.7826	2.18e-05	0.657	ATTTATGG
CDX1_MOUSE.H11MO.0.C		smiCra-tcyn_TWAR16.chr1	80	87	-	10.7826	2.18e-05	0.657	ATTTATGG
CDX1_MOUSE.H11MO.0.C		sarHar1_TWAR16.chr1	80	87	-	10.7826	2.18e-05	0.657	ATTTATGG
CDX1_MOUSE.H11MO.0.C		sarHar1_TWAR2.chr1	85	92	-	10.7826	2.18e-05	0.657	ATTTATGG
CDX1_MOUSE.H11MO.0.C		smiCra-tcyn_TWAR2.chr1	101	108	-	10.7826	2.18e-05	0.657	ATTTATGG
CDX1_MOUSE.H11MO.0.C		ailMel1_TWAR43.chr2	161	168	+	10.7826	2.18e-05	0.657	ATTTATGG
CDX1_MOUSE.H11MO.0.C		sarHar1_TWAR2.chr11	199	206	+	10.7826	2.18e-05	0.657	ATTTATGg
TAF1_MOUSE.H11MO.0.A		vulVul-croCro_TWAR11.chr15	202	215	+	12.4032	2.18e-05	0.343	GGAGATGGGGGAGG
NR1D2_MOUSE.H11MO.0.A		tcyn_TWAR11.chr9	12	30	-	12.4595	2.18e-05	0.216	GAGTCACTGAGGCAGGCAG
NR1D2_MOUSE.H11MO.0.A		sarHar1_TWAR11.chr9	12	30	-	12.4595	2.18e-05	0.216	GAGTCACTGAGGCAGGCAG
NR1D2_MOUSE.H11MO.0.A		smiCra-tcyn_TWAR11.chr9	12	30	-	12.4595	2.18e-05	0.216	GAGTCACTGAGGCAGGCAG
NR1D2_MOUSE.H11MO.0.A		clup_TWAR8.chr13	149	167	-	12.4595	2.18e-05	0.216	AGGCCTCTGGGTCAGCCGG
OLIG2_MOUSE.H11MO.0.A		vulVul-croCro_TWAR22.chr2	81	98	+	12.5606	2.18e-05	0.158	CCATCTGTTAGCTAGACT
OLIG2_MOUSE.H11MO.0.A		ailMel1_TWAR22.chr2	81	98	+	12.5606	2.18e-05	0.158	CCATCTGTTAGCTAGACT
PRDM9_MOUSE.H11MO.0.C		vulVul-croCro_TWAR4.chr10	33	51	-	12.3939	2.18e-05	0.33	TAATTGGCAGCAGCCTGTG
E2F3_MOUSE.H11MO.0.A		clup_TWAR16.chr3	25	34	-	13.1515	2.18e-05	0.295	GGGAGGGAGG
E2F3_MOUSE.H11MO.0.A		smiCra-tcyn_TWAR7.chr17	44	53	-	13.1515	2.18e-05	0.295	GGGAGGGAGG
E2F3_MOUSE.H11MO.0.A		tcyn_TWAR7.chr17	44	53	-	13.1515	2.18e-05	0.295	GGGAGGGAGG
E2F3_MOUSE.H11MO.0.A		sarHar1_TWAR7.chr17	44	53	-	13.1515	2.18e-05	0.295	GGGAGGGAGG
E2F3_MOUSE.H11MO.0.A		clup_TWAR13.chr3	88	97	-	13.1515	2.18e-05	0.295	GGGAGGGAGG
E2F3_MOUSE.H11MO.0.A		ailMel1_TWAR13.chr3	92	101	-	13.1515	2.18e-05	0.295	GGGAGGGAGG
E2F3_MOUSE.H11MO.0.A		vulVul-croCro_TWAR13.chr3	95	104	-	13.1515	2.18e-05	0.295	GGGAGGGAGG
E2F3_MOUSE.H11MO.0.A		sarHar1_TWAR24.chr2	150	159	+	13.1515	2.18e-05	0.295	gggagggagg
E2F3_MOUSE.H11MO.0.A		tcyn_TWAR24.chr2	150	159	+	13.1515	2.18e-05	0.295	gggagggagg
E2F3_MOUSE.H11MO.0.A		smiCra-tcyn_TWAR24.chr2	150	159	+	13.1515	2.18e-05	0.295	GGGAGGGAGG
E2F3_MOUSE.H11MO.0.A		ailMel1_TWAR3.chr2	169	178	-	13.1515	2.18e-05	0.295	GGGAGGGAGG
E2F3_MOUSE.H11MO.0.A		vulVul-croCro_TWAR3.chr2	169	178	-	13.1515	2.18e-05	0.295	GGGAGGGAGG
E2F3_MOUSE.H11MO.0.A		clup_TWAR3.chr2	169	178	-	13.1515	2.18e-05	0.295	GGGAGGGAGG
E2F3_MOUSE.H11MO.0.A		tcyn_TWAR22.chr3	189	198	+	13.1515	2.18e-05	0.295	gggagggagg
E2F3_MOUSE.H11MO.0.A		sarHar1_TWAR22.chr3	190	199	+	13.1515	2.18e-05	0.295	gggagggagg
E2F3_MOUSE.H11MO.0.A		smiCra-tcyn_TWAR22.chr3	190	199	+	13.1515	2.18e-05	0.295	GGGAGGGAGG
E2F3_MOUSE.H11MO.0.A		vulVul-croCro_TWAR16.chr4	213	222	+	13.1515	2.18e-05	0.295	GGGAGGGAGG
E2F3_MOUSE.H11MO.0.A		clup_TWAR16.chr4	214	223	+	13.1515	2.18e-05	0.295	gggagggagg
E2F3_MOUSE.H11MO.0.A		ailMel1_TWAR16.chr4	218	227	+	13.1515	2.18e-05	0.295	GGGAGGGAGG
E2F3_MOUSE.H11MO.0.A		ailMel1_TWAR1.chr10	316	325	-	13.1515	2.18e-05	0.295	GGGAGGGAGG
USF2_MOUSE.H11MO.0.A		tcyn_TWAR2.chr1	115	133	-	11.9697	2.18e-05	0.658	ATATCACGTGCCCAACCTC
MAFB_MOUSE.H11MO.0.B		vulVul-croCro_TWAR10.chr3	233	243	+	12.1515	2.18e-05	0.415	TGCTGAGCCTG
PO3F2_MOUSE.H11MO.0.A		smiCra-tcyn_TWAR26.chr2	7	22	-	12.3894	2.18e-05	0.356	ATCATACATAAATATA
PO3F2_MOUSE.H11MO.0.A		tcyn_TWAR26.chr2	7	22	-	12.3894	2.18e-05	0.356	ATCATACATAAATATA
AP2C_MOUSE.H11MO.0.A		ailMel1_TWAR3.chr16	2	14	+	13.2727	2.18e-05	0.191	GGCCCCCGGGGGG
SP2_MOUSE.H11MO.0.B		vulVul-croCro_TWAR7.chr10	84	105	+	11.8211	2.18e-05	0.0374	CCGCGCAGGGCTGGGCCACATG
SP2_MOUSE.H11MO.0.B		ailMel1_TWAR5.chr7	166	187	+	11.8211	2.18e-05	0.0374	GCAGGATGGGCGGCGCAGGAAC
SNAI2_MOUSE.H11MO.0.A		ailMel1_TWAR43.chr2	189	199	-	13.7727	2.18e-05	0.692	AGCAGGTGCTA
SNAI2_MOUSE.H11MO.0.A		vulVul-croCro_TWAR43.chr2	194	204	-	13.7727	2.18e-05	0.692	AGCAGGTGCTA
MEIS2_MOUSE.H11MO.0.B		clup_TWAR2.chr15	101	113	+	12.5606	2.18e-05	0.271	atgacagatgttt
MEIS2_MOUSE.H11MO.0.B		vulVul-croCro_TWAR2.chr15	104	116	+	12.5606	2.18e-05	0.271	ATGACAGATGTTT
MEIS2_MOUSE.H11MO.0.B		ailMel1_TWAR2.chr15	104	116	+	12.5606	2.18e-05	0.271	ATGACAGATGTTT
AP2A_MOUSE.H11MO.0.A		clup_TWAR7.chr14	116	127	-	13.2727	2.18e-05	0.222	TTCCCCTGAGGG
AP2A_MOUSE.H11MO.0.A		vulVul-croCro_TWAR7.chr14	119	130	-	13.2727	2.18e-05	0.222	TTCCCCTGAGGG
AP2A_MOUSE.H11MO.0.A		ailMel1_TWAR46.chr2	158	169	+	13.2727	2.18e-05	0.222	CCTGCCTGAGGG
AP2A_MOUSE.H11MO.0.A		vulVul-croCro_TWAR46.chr2	158	169	+	13.2727	2.18e-05	0.222	CCTGCCTGAGGG
KLF8_MOUSE.H11MO.0.C		clup_TWAR37.chr2	27	35	+	13.2846	2.18e-05	0.454	cagggggcg
KLF8_MOUSE.H11MO.0.C		sarHar1_TWAR6.chr19	31	39	-	13.2846	2.18e-05	0.454	CAGGGGGCG
KLF8_MOUSE.H11MO.0.C		clup_TWAR13.chr6	62	70	+	13.2846	2.18e-05	0.454	cagggggcg
SOX9_MOUSE.H11MO.0.A		clup_TWAR10.chr18	176	191	-	12.7273	2.18e-05	0.266	AAAGTCGCCTGTGTGC
RELB_MOUSE.H11MO.0.C		ailMel1_TWAR37.chr2	31	42	+	12.5824	2.18e-05	0.374	GGGAAATTTCCT
RELB_MOUSE.H11MO.0.C		clup_TWAR18.chr2	109	120	-	12.5824	2.18e-05	0.374	GGGGACTGTGCC
GATA1_MOUSE.H11MO.0.A		clup_TWAR3.chr13	98	116	-	12.5408	2.18e-05	0.688	CCGGGGTTTCAGATAAAGC
PRDM1_MOUSE.H11MO.0.A		sarHar1_TWAR7.chr14	273	286	+	12.6364	2.18e-05	0.181	TGAAGGGAAAGTTT
PRDM1_MOUSE.H11MO.0.A		vulVul-croCro_TWAR2.chr5	411	424	+	12.6364	2.18e-05	0.181	AAGAAGGAAAGTGA
ZN281_MOUSE.H11MO.0.A		clup_TWAR11.chr15	89	103	-	7.04545	2.18e-05	0.0515	CGGGCAGGGGAGGGG
PBX2_MOUSE.H11MO.0.C		sarHar1_TWAR11.chr10	124	138	+	12.5545	2.18e-05	0.486	GACTTTTATTGAAGG
PBX2_MOUSE.H11MO.0.C		tcyn_TWAR11.chr10	124	138	+	12.5545	2.18e-05	0.486	gacttttattgaagg
PBX2_MOUSE.H11MO.0.C		smiCra-tcyn_TWAR11.chr10	125	139	+	12.5545	2.18e-05	0.486	GACTTTTATTGAAGG
WT1_MOUSE.H11MO.0.B		clup_TWAR3.chr17	87	106	+	11.3939	2.18e-05	0.0277	gcagggggaaggggcagtgg
WT1_MOUSE.H11MO.0.B		sarHar1_TWAR12.chr1	147	166	+	11.3939	2.18e-05	0.0277	aggagggggaaggggaccTG
ELF2_MOUSE.H11MO.0.C		clup_TWAR28.chr3	35	49	-	12.9633	2.18e-05	0.227	TACCAGGAAGCGCTC
KLF3_MOUSE.H11MO.0.A		ailMel1_TWAR12.chr1	126	144	+	12.3636	2.18e-05	0.121	GGGAGGGGGTGGGCTGGGC
RFX2_MOUSE.H11MO.0.A		clup_TWAR10.chr3	112	133	-	12.026	2.18e-05	0.335	CAGCGCTGCTATGGAAACTGCA
RFX2_MOUSE.H11MO.0.A		vulVul-croCro_TWAR10.chr3	140	161	-	12.026	2.18e-05	0.335	CAGCGCTGCTATGGAAACTGCA
MAZ_MOUSE.H11MO.0.A		sarHar1_TWAR7.chr17	42	63	-	11.993	2.18e-05	0.0169	ACTGGGGGGGGGGAGGGAGGAG
NR1D1_MOUSE.H11MO.0.A		clup_TWAR2.chr5	337	355	-	12.2703	2.18e-05	0.239	GGGGAGGTGGGGGAGGAAA
NR2C1_MOUSE.H11MO.0.C		clup_TWAR1.chr13	70	82	-	13.0102	2.18e-05	0.338	GGTCGGAGGTCTC
ZBT17_MOUSE.H11MO.0.A		sarHar1_TWAR2.chr1	61	79	+	11.6224	2.18e-05	0.0328	tgtatggggggaggggggt
STAT1_MOUSE.H11MO.0.A		smiCra-tcyn_TWAR7.chr12	78	99	+	12.4478	2.18e-05	0.0757	GAAGAAATAAAAATGAGATAAT
MEF2C_MOUSE.H11MO.0.A		clup_TWAR9.chr16	21	35	-	12.5694	2.18e-05	0.344	GAGCTATTTTGGACA
MEF2C_MOUSE.H11MO.0.A		ailMel1_TWAR9.chr16	41	55	-	12.5694	2.18e-05	0.344	GATCTATTTTAGACC
SP1_MOUSE.H11MO.0.A		smiCra-tcyn_TWAR20.chr4	114	137	-	10.5565	2.18e-05	0.0197	GGGGGAAGGAGGGCAGAGGCCAAA
SP1_MOUSE.H11MO.0.A		vulVul-croCro_TWAR22.chr3	137	160	+	10.5565	2.18e-05	0.0197	GTCATGGGGGTGGGGGGAGCGAGG
SP1_MOUSE.H11MO.0.A		clup_TWAR7.chr2	371	394	-	10.5565	2.18e-05	0.0197	CTGCGAGGAGGGGACGGAGATGCT
SP1_MOUSE.H11MO.0.A		smiCra-tcyn_TWAR13.chr16	846	869	+	10.5565	2.18e-05	0.0197	TGGTGGGGAGGTGGGGGAAAAGGG
BRAC_MOUSE.H11MO.0.B		sarHar1_TWAR5.chr6	89	113	+	12.3273	2.19e-05	0.41	ttgtgtatgtgtgtgttatctCCTC
RARG_MOUSE.H11MO.0.C		sarHar1_TWAR11.chr15	38	55	+	12.416	2.19e-05	0.319	gggtcagggaaggccggg
KLF15_MOUSE.H11MO.0.A		vulVul-croCro_TWAR16.chr3	211	229	-	11.4697	2.19e-05	0.0411	AGGACTGGGCTGGGGGAGG
ZEB1_MOUSE.H11MO.0.B		clup_TWAR7.chr2	427	436	-	12.5505	2.19e-05	0.564	GCCAGGTGAC
NFIA_MOUSE.H11MO.0.C		vulVul-croCro_TWAR22.chr3	162	176	+	12.37	2.19e-05	0.257	AGGGCCCACTGCCAG
PPARG_MOUSE.H11MO.0.A		vulVul-croCro_TWAR16.chr3	206	222	-	12.4394	2.19e-05	0.208	GGCTGGGGGAGGGGGCG
PPARG_MOUSE.H11MO.0.A		ailMel1_TWAR16.chr3	206	222	-	12.4394	2.19e-05	0.208	GGCTGGGGGAGGGGGCG
PO5F1_MOUSE.H11MO.0.A		clup_TWAR25.chr13	89	104	-	12.4091	2.19e-05	0.407	GCTTTGGAATGCTAAA
EGR2_MOUSE.H11MO.0.A		clup_TWAR17.chr1	179	192	+	12.6667	2.19e-05	0.125	gccgggggcagggg
P63_MOUSE.H11MO.0.B		tcyn_TWAR16.chr1	109	127	+	12.2879	2.19e-05	0.451	agcaagtcctgggctgcac
SP3_MOUSE.H11MO.0.B		vulVul-croCro_TWAR14.chr18	115	134	+	12.3761	2.19e-05	0.0407	GGAAGCGGGGTGGGGGGGGG
IRF2_MOUSE.H11MO.0.B		smiCra-tcyn_TWAR11.chr9	70	89	+	11.0909	2.19e-05	0.266	GCAAGGAAAAGTCAAAGAAC
IRF2_MOUSE.H11MO.0.B		sarHar1_TWAR11.chr9	70	89	+	11.0909	2.19e-05	0.266	GCAAGGAAaagtcaaagaac
IRF2_MOUSE.H11MO.0.B		clup_TWAR5.chr11	224	243	+	11.0909	2.19e-05	0.266	tgaagcaaaacagaaattat
SP2_MOUSE.H11MO.0.B		tcyn_TWAR1.chr2	81	102	-	11.813	2.19e-05	0.0374	GGGAAGCAGGTGGGAAGGAGGG
SP2_MOUSE.H11MO.0.B		smiCra-tcyn_TWAR1.chr2	90	111	-	11.813	2.19e-05	0.0374	GGGAAGCAGGTGGGAAGGAGGG
PRDM5_MOUSE.H11MO.0.A		ailMel1_TWAR29.chr13	81	95	-	12.803	2.19e-05	0.17	TCTGGAGAGACAGGC
ERG_MOUSE.H11MO.0.A		clup_TWAR2.chr1	229	242	+	12.9091	2.19e-05	0.277	gcccaggaagcaag
RUNX1_MOUSE.H11MO.0.A		smiCra-tcyn_TWAR18.chr6	29	40	+	13.0152	2.19e-05	0.279	AACTGTGGTTTG
RUNX1_MOUSE.H11MO.0.A		sarHar1_TWAR18.chr6	29	40	+	13.0152	2.19e-05	0.279	AACTGTGGTTTG
RUNX1_MOUSE.H11MO.0.A		tcyn_TWAR18.chr6	29	40	+	13.0152	2.19e-05	0.279	aactgtggtttg
ETV2_MOUSE.H11MO.0.A		tcyn_TWAR3.chr2	96	111	-	12.6286	2.19e-05	0.193	CAAGACAGGAAGGTCC
ETV2_MOUSE.H11MO.0.A		smiCra-tcyn_TWAR3.chr2	96	111	-	12.6286	2.19e-05	0.193	CAAGACAGGAAGGTCC
STAT4_MOUSE.H11MO.0.A		tcyn_TWAR18.chr6	149	158	-	12.1061	2.19e-05	0.32	TTTCTTGGAA
STAT4_MOUSE.H11MO.0.A		smiCra-tcyn_TWAR18.chr6	156	165	-	12.1061	2.19e-05	0.32	TTTCTTGGAA
STAT4_MOUSE.H11MO.0.A		sarHar1_TWAR18.chr6	156	165	-	12.1061	2.19e-05	0.32	TTTCTTGGAA
STAT4_MOUSE.H11MO.0.A		clup_TWAR6.chr11	160	169	-	12.1061	2.19e-05	0.32	TTTCTTGGAA
SP5_MOUSE.H11MO.0.C		smiCra-tcyn_TWAR7.chr17	50	73	-	11.7576	2.19e-05	0.0231	AGAAGTGGGGAGGTTTGGGTGGGA
SP5_MOUSE.H11MO.0.C		tcyn_TWAR7.chr17	50	73	-	11.7576	2.19e-05	0.0231	AGAAGTGGGGAGGTTTGGGTGGGA
NR2E3_MOUSE.H11MO.0.C		ailMel1_TWAR10.chr5	200	213	+	12.46	2.19e-05	0.216	GAAGTCAGAATGCA
MAZ_MOUSE.H11MO.0.A		clup_TWAR21.chr1	40	61	+	11.9859	2.19e-05	0.0169	ggaaacgggagagcgggagagg
MAZ_MOUSE.H11MO.0.A		vulVul-croCro_TWAR1.chr16	53	74	+	11.9859	2.19e-05	0.0169	GGGGATGGCTGCGGGGGTGGAG
MAZ_MOUSE.H11MO.0.A		ailMel1_TWAR5.chr3	98	119	+	11.9859	2.19e-05	0.0169	GGGGGCAGGGGGAGAACAAGAA
MAZ_MOUSE.H11MO.0.A		sarHar1_TWAR17.chr1	190	211	+	11.9859	2.19e-05	0.0169	gagaaggggggggggcagggga
MAZ_MOUSE.H11MO.0.A		smiCra-tcyn_TWAR17.chr1	204	225	+	11.9859	2.19e-05	0.0169	GAGAAGGGGGGGGGGCAGGGGA
SP1_MOUSE.H11MO.0.A		ailMel1_TWAR15.chr4	16	39	+	10.5484	2.19e-05	0.0197	GCCCAGAGGAGGAGCAGGGCTGTG
SP1_MOUSE.H11MO.0.A		clup_TWAR11.chr15	153	176	+	10.5484	2.19e-05	0.0197	cggaggaggcagcgtggagatggg
RARA_MOUSE.H11MO.0.A		tcyn_TWAR11.chr2	75	94	-	10.8455	2.19e-05	0.501	AGTAATGAAGTTCAAAGACA
RARA_MOUSE.H11MO.0.A		sarHar1_TWAR11.chr2	75	94	-	10.8455	2.19e-05	0.501	AGTAATGAAGTTCAAAGACA
RARA_MOUSE.H11MO.0.A		smiCra-tcyn_TWAR11.chr2	75	94	-	10.8455	2.19e-05	0.501	AGTAATGAAGTTCAAAGACA
MYOG_MOUSE.H11MO.0.A		vulVul-croCro_TWAR3.chr19	89	101	-	13.2273	2.19e-05	0.148	TTCCAGCTGCCAG
MYOG_MOUSE.H11MO.0.A		sarHar1_TWAR18.chr4	176	188	+	13.2273	2.19e-05	0.148	GAACAGCTGCTGC
MYOG_MOUSE.H11MO.0.A		smiCra-tcyn_TWAR18.chr4	179	191	+	13.2273	2.19e-05	0.148	GAACAGCTGCTGC
MYOG_MOUSE.H11MO.0.A		vulVul-croCro_TWAR18.chr4	182	194	+	13.2273	2.19e-05	0.148	GAACAGCTGCTGC
MYOG_MOUSE.H11MO.0.A		ailMel1_TWAR18.chr4	182	194	+	13.2273	2.19e-05	0.148	GAACAGCTGCTGC
MYOG_MOUSE.H11MO.0.A		sarHar1_TWAR15.chr13	230	242	-	13.2273	2.19e-05	0.148	CCGCAGCTGGTGC
HNF1B_MOUSE.H11MO.0.A		vulVul-croCro_TWAR16.chr6	117	131	-	12.403	2.19e-05	0.588	GGGTAATGAGTAGCT
HNF1B_MOUSE.H11MO.0.A		ailMel1_TWAR16.chr6	117	131	-	12.403	2.19e-05	0.588	GGGTAATGAGTAGCT
HNF1B_MOUSE.H11MO.0.A		clup_TWAR16.chr6	117	131	-	12.403	2.19e-05	0.588	GGGTAATGAGTAGCT
IRF3_MOUSE.H11MO.0.A		smiCra-tcyn_TWAR2.chr9	40	59	+	12.2734	2.19e-05	0.0627	GGGTAGGGCAGGGAAAGAAA
IRF3_MOUSE.H11MO.0.A		tcyn_TWAR2.chr9	40	59	+	12.2734	2.19e-05	0.0627	gggtagggcagggaaagaaa
IRF3_MOUSE.H11MO.0.A		sarHar1_TWAR13.chr16	302	321	-	12.2734	2.19e-05	0.0627	AAAAGGGGGAGGAAAAATTA
EVI1_MOUSE.H11MO.0.B		sarHar1_TWAR5.chr7	62	77	+	12.1447	2.19e-05	0.641	CAGATATGATAAATCA
TCF7_MOUSE.H11MO.0.A		sarHar1_TWAR25.chr3	20	35	-	12.1176	2.19e-05	0.2	GAACTAGAAAGGAACC
HIF1A_MOUSE.H11MO.0.C		clup_TWAR9.chr10	170	177	+	12.0758	2.2e-05	1	gtacgtgc
ASCL2_MOUSE.H11MO.0.C		vulVul-croCro_TWAR17.chr10	17	25	-	13.697	2.2e-05	0.137	ACACCTGCT
ASCL2_MOUSE.H11MO.0.C		clup_TWAR17.chr10	17	25	-	13.697	2.2e-05	0.137	ACACCTGCT
ASCL2_MOUSE.H11MO.0.C		ailMel1_TWAR17.chr10	17	25	-	13.697	2.2e-05	0.137	ACACCTGCT
ARNT_MOUSE.H11MO.0.B		vulVul-croCro_TWAR19.chr2	74	81	+	12.3714	2.2e-05	1	TCACGTGC
ARNT_MOUSE.H11MO.0.B		tcyn_TWAR2.chr1	123	130	-	12.3714	2.2e-05	1	TCACGTGC
ARNT_MOUSE.H11MO.0.B		smiCra-tcyn_TWAR2.chr1	155	162	-	12.3714	2.2e-05	1	TCACGTGC
ARNT_MOUSE.H11MO.0.B		ailMel1_TWAR2.chr16	180	187	-	12.3714	2.2e-05	1	TCACGTGC
ARNT_MOUSE.H11MO.0.B		vulVul-croCro_TWAR2.chr16	181	188	-	12.3714	2.2e-05	1	TCACGTGC
ARNT_MOUSE.H11MO.0.B		clup_TWAR12.chr4	261	268	+	12.3714	2.2e-05	1	tcacgtgc
ZBT17_MOUSE.H11MO.0.A		tcyn_TWAR17.chr1	71	89	-	11.6122	2.2e-05	0.0329	GGGGGTGGAGAAGGAGGAA
ZBT17_MOUSE.H11MO.0.A		smiCra-tcyn_TWAR17.chr1	87	105	-	11.6122	2.2e-05	0.0329	GGGGGTGGAGAAGGAGGAA
KLF5_MOUSE.H11MO.0.A		clup_TWAR27.chr13	6	20	-	12.4697	2.2e-05	0.119	CAGCCAGGGTGTGGT
KLF5_MOUSE.H11MO.0.A		clup_TWAR3.chr14	57	71	+	12.4697	2.2e-05	0.119	cgcgcggggagggcc
NR1H4_MOUSE.H11MO.0.A		clup_TWAR2.chr5	213	231	+	12.32	2.2e-05	0.239	ggaggccgtgggctcgggg
NR1H4_MOUSE.H11MO.0.A		ailMel1_TWAR8.chr2	266	284	-	12.32	2.2e-05	0.239	AATATCAGTGCCCCTGAGG
NR1H4_MOUSE.H11MO.0.A		vulVul-croCro_TWAR8.chr2	268	286	-	12.32	2.2e-05	0.239	AATATCAGTGCCCCTGAGG
IRF7_MOUSE.H11MO.0.C		sarHar1_TWAR4.chr2	105	114	-	12.6957	2.2e-05	0.33	GAAACCAAAA
CDX2_MOUSE.H11MO.0.A		ailMel1_TWAR9.chr15	157	168	-	12.7525	2.2e-05	0.382	CTTTATGGCCCG
LYL1_MOUSE.H11MO.0.A		sarHar1_TWAR11.chr9	5	18	+	11.5373	2.2e-05	0.116	GCTTCTGCTGCCTG
LYL1_MOUSE.H11MO.0.A		smiCra-tcyn_TWAR11.chr9	5	18	+	11.5373	2.2e-05	0.116	GCTTCTGCTGCCTG
LYL1_MOUSE.H11MO.0.A		tcyn_TWAR11.chr9	5	18	+	11.5373	2.2e-05	0.116	gcttctgctgcctg
BRAC_MOUSE.H11MO.0.B		sarHar1_TWAR7.chr12	142	166	-	12.3182	2.2e-05	0.41	ATTTTCACAAGTGTCTTAAATTCTA
CTCF_MOUSE.H11MO.0.A		sarHar1_TWAR9.chr7	227	246	+	10.3939	2.2e-05	0.295	CTCCCCCAAGATGGCACCCA
HAND1_MOUSE.H11MO.0.C		tcyn_TWAR6.chr11	121	137	+	12.7273	2.2e-05	0.294	tgccctgcctaacctct
HAND1_MOUSE.H11MO.0.C		smiCra-tcyn_TWAR6.chr11	122	138	+	12.7273	2.2e-05	0.294	TGCCCTGCCTAACCTCT
WT1_MOUSE.H11MO.0.B		vulVul-croCro_TWAR4.chr2	88	107	-	11.3788	2.2e-05	0.0277	GTGGGGGGGGGGGGGGGAAT
SP2_MOUSE.H11MO.0.B		sarHar1_TWAR9.chr7	134	155	-	11.8049	2.2e-05	0.0374	CAGGAAGGGGCGAGCTCGGGGA
STAT3_MOUSE.H11MO.0.A		smiCra-tcyn_TWAR22.chr4	138	149	+	12.3333	2.2e-05	0.307	GACTTCCCGAAA
STAT3_MOUSE.H11MO.0.A		tcyn_TWAR22.chr4	138	149	+	12.3333	2.2e-05	0.307	gacttcccgaaa
STAT3_MOUSE.H11MO.0.A		sarHar1_TWAR22.chr4	138	149	+	12.3333	2.2e-05	0.307	GACTTCCCGAAA
THA_MOUSE.H11MO.0.C		ailMel1_TWAR16.chr1	45	61	+	12.3659	2.2e-05	0.359	GAGGAGAGACCAGGACA
THA_MOUSE.H11MO.0.C		vulVul-croCro_TWAR13.chr14	85	101	+	12.3659	2.2e-05	0.359	AGGGCCAGGCCAGGAAA
THA_MOUSE.H11MO.0.C		ailMel1_TWAR13.chr14	85	101	+	12.3659	2.2e-05	0.359	AGGGCCAGGCCAGGAAA
NFAC4_MOUSE.H11MO.0.C		vulVul-croCro_TWAR6.chr14	55	64	+	12.4184	2.2e-05	0.369	GGGAAAATTA
NFAC4_MOUSE.H11MO.0.C		ailMel1_TWAR6.chr14	55	64	+	12.4184	2.2e-05	0.369	GGGAAAATTA
MYOD1_MOUSE.H11MO.0.A		ailMel1_TWAR15.chr6	345	359	+	13.1061	2.2e-05	0.154	ACACCTGCCCATCCC
SP3_MOUSE.H11MO.0.B		clup_TWAR7.chr10	80	99	+	12.367	2.2e-05	0.0407	gtggccgcgcggggctgggc
SP3_MOUSE.H11MO.0.B		vulVul-croCro_TWAR17.chr1	104	123	+	12.367	2.2e-05	0.0407	GAGGGGGGCTGGGGGGCAGG
SP3_MOUSE.H11MO.0.B		ailMel1_TWAR17.chr1	108	127	+	12.367	2.2e-05	0.0407	GAGGGGGGCTGGGGGGCAGG
LHX6_MOUSE.H11MO.0.C		vulVul-croCro_TWAR40.chr2	4	12	+	12.7042	2.2e-05	0.543	CCTGATTGC
LHX6_MOUSE.H11MO.0.C		sarHar1_TWAR8.chr18	57	65	-	12.7042	2.2e-05	0.543	CCTGATTGC
HNF1A_MOUSE.H11MO.0.A		clup_TWAR16.chr6	117	131	+	12.5844	2.2e-05	0.631	agctactcattaccc
HNF1A_MOUSE.H11MO.0.A		vulVul-croCro_TWAR16.chr6	117	131	+	12.5844	2.2e-05	0.631	AGCTACTCATTACCC
HNF1A_MOUSE.H11MO.0.A		ailMel1_TWAR16.chr6	117	131	+	12.5844	2.2e-05	0.631	AGCTACTCATTACCC
MAZ_MOUSE.H11MO.0.A		ailMel1_TWAR14.chr18	115	136	+	11.9789	2.2e-05	0.0169	GGAAGCCGGGTGGGGGGGGGGG
SP1_MOUSE.H11MO.0.A		clup_TWAR12.chr1	137	160	+	10.5403	2.2e-05	0.0197	ggccgggccgggcaccgcgcgcgg
SP1_MOUSE.H11MO.0.A		vulVul-croCro_TWAR16.chr4	197	220	+	10.5403	2.2e-05	0.0197	AGGAGCGGTGAGGCCAGGGAGGGA
SP1_MOUSE.H11MO.0.A		ailMel1_TWAR16.chr4	202	225	+	10.5403	2.2e-05	0.0197	AGGAGCGGTGAGGCCAGGGAGGGA
ETS1_MOUSE.H11MO.0.A		sarHar1_TWAR27.chr3	46	59	+	12.8182	2.2e-05	0.246	GAAACAGGAAGAAG
KLF3_MOUSE.H11MO.0.A		sarHar1_TWAR20.chr4	130	148	-	12.3485	2.2e-05	0.121	GGCTGGGGGTGGGGGGAAG
MEIS2_MOUSE.H11MO.0.B		vulVul-croCro_TWAR16.chr10	166	178	-	12.5455	2.2e-05	0.271	CTGACAGATTGCA
MEIS2_MOUSE.H11MO.0.B		ailMel1_TWAR16.chr10	166	178	-	12.5455	2.2e-05	0.271	CTGACAGATTGCA
MEIS2_MOUSE.H11MO.0.B		sarHar1_TWAR16.chr10	176	188	-	12.5455	2.2e-05	0.271	CTGACAGATTGCA
TBP_MOUSE.H11MO.0.A		clup_TWAR2.chr1	465	474	+	12.0448	2.2e-05	0.678	ccataaaagg
TBP_MOUSE.H11MO.0.A		ailMel1_TWAR2.chr1	473	482	+	12.0448	2.2e-05	0.678	CCATAAAAGG
TBP_MOUSE.H11MO.0.A		vulVul-croCro_TWAR2.chr1	477	486	+	12.0448	2.2e-05	0.678	CCATAAAAGG
NFIB_MOUSE.H11MO.0.C		vulVul-croCro_TWAR5.chr10	60	68	+	12.6364	2.2e-05	0.199	CTTGGCACC
NFIB_MOUSE.H11MO.0.C		ailMel1_TWAR5.chr10	60	68	+	12.6364	2.2e-05	0.199	CTTGGCACC
RXRA_MOUSE.H11MO.0.A		ailMel1_TWAR10.chr6	9	29	+	12.1901	2.2e-05	0.399	GAGAAGAACAGCTCAAGTTCA
KLF1_MOUSE.H11MO.0.A		clup_TWAR26.chr2	150	163	-	12.3182	2.2e-05	0.198	CGGGAGGGGCGCGG
KLF1_MOUSE.H11MO.0.A		ailMel1_TWAR9.chr18	292	305	-	12.3182	2.2e-05	0.198	AGGGCGGGACGGCG
ELK1_MOUSE.H11MO.0.B		vulVul-croCro_TWAR16.chr6	212	222	-	12.8485	2.2e-05	0.598	TCAGGAAGTGG
ELK1_MOUSE.H11MO.0.B		ailMel1_TWAR16.chr6	212	222	-	12.8485	2.2e-05	0.598	TCAGGAAGTGG
ELK1_MOUSE.H11MO.0.B		clup_TWAR16.chr6	212	222	-	12.8485	2.2e-05	0.598	TCAGGAAGTGG
KLF15_MOUSE.H11MO.0.A		ailMel1_TWAR9.chr16	63	81	+	11.4545	2.2e-05	0.0411	GAGGAGCAGGTGGTGGTGG
KLF15_MOUSE.H11MO.0.A		tcyn_TWAR22.chr3	103	121	+	11.4545	2.2e-05	0.0411	gggatggagggaaaagggg
KLF15_MOUSE.H11MO.0.A		smiCra-tcyn_TWAR22.chr3	104	122	+	11.4545	2.2e-05	0.0411	GGGATGGAGGGAAAAGGGG
KLF15_MOUSE.H11MO.0.A		tcyn_TWAR2.chr1	105	123	+	11.4545	2.2e-05	0.0411	tgggaagggggaggttggg
KLF15_MOUSE.H11MO.0.A		vulVul-croCro_TWAR17.chr1	225	243	-	11.4545	2.2e-05	0.0411	GTGGAGGGCAGGAGGGTGG
KLF15_MOUSE.H11MO.0.A		ailMel1_TWAR17.chr1	229	247	-	11.4545	2.2e-05	0.0411	GTGGAGGGCAGGAGGGTGG
PRDM1_MOUSE.H11MO.0.A		sarHar1_TWAR31.chr13	315	328	-	12.6212	2.2e-05	0.181	ATAAGTGAAAGGAA
MYC_MOUSE.H11MO.0.A		vulVul-croCro_TWAR15.chr6	304	315	-	12.6212	2.2e-05	0.491	AGCCGCGCGGGC
ASCL1_MOUSE.H11MO.0.A		clup_TWAR16.chr6	44	57	+	12.9545	2.2e-05	0.129	caccagctgcagat
ASCL1_MOUSE.H11MO.0.A		clup_TWAR8.chr8	106	119	+	12.9545	2.2e-05	0.129	gtacagctgccacc
ASCL1_MOUSE.H11MO.0.A		vulVul-croCro_TWAR8.chr8	123	136	+	12.9545	2.2e-05	0.129	GTACAGCTGCCACC
E2F6_MOUSE.H11MO.0.A		tcyn_TWAR20.chr4	172	183	+	12.7653	2.2e-05	0.177	gaggcgggggga
OLIG2_MOUSE.H11MO.0.A		clup_TWAR14.chr10	99	116	-	12.5455	2.2e-05	0.158	GCAGCTGCTCTTGTTCCA
IRF3_MOUSE.H11MO.0.A		sarHar1_TWAR8.chr17	69	88	-	12.2656	2.2e-05	0.0627	AGACTAGAAAGAAAAACAAA
IRF3_MOUSE.H11MO.0.A		clup_TWAR12.chr18	121	140	+	12.2656	2.2e-05	0.0627	gggaaggagaaggaggggga
IRF3_MOUSE.H11MO.0.A		vulVul-croCro_TWAR12.chr18	126	145	+	12.2656	2.2e-05	0.0627	GGGAAGGAGAAGGAGGGGGA
IRF3_MOUSE.H11MO.0.A		clup_TWAR8.chr8	135	154	-	12.2656	2.2e-05	0.0627	GGCAGAGAAGGGGGAAGGAG
SP4_MOUSE.H11MO.0.B		smiCra-tcyn_TWAR2.chr9	33	52	+	12.3145	2.2e-05	0.0657	GAAAGGAGGGTAGGGCAGGG
SP4_MOUSE.H11MO.0.B		smiCra-tcyn_TWAR3.chr17	96	115	+	12.3145	2.2e-05	0.0657	TAAAAAGGGGAGGGGGGGGA
SOX9_MOUSE.H11MO.0.A		sarHar1_TWAR6.chr19	126	141	+	12.7121	2.2e-05	0.266	AATGTCCTCACTGTTC
EHF_MOUSE.H11MO.0.B		tcyn_TWAR1.chr9	76	90	-	13.1061	2.2e-05	0.263	AAAGCAGGAAATTGT
TEAD2_MOUSE.H11MO.0.C		ailMel1_TWAR7.chr15	223	234	-	12.8	2.21e-05	0.624	TCACATTCTAGG
ERR1_MOUSE.H11MO.0.A		ailMel1_TWAR7.chr3	130	141	+	12.5303	2.21e-05	0.642	AATTCAAGGGCA
ERR1_MOUSE.H11MO.0.A		vulVul-croCro_TWAR7.chr3	131	142	+	12.5303	2.21e-05	0.642	AATTCAAGGGCA
IRF1_MOUSE.H11MO.0.A		smiCra-tcyn_TWAR17.chr4	130	149	+	11.1667	2.21e-05	0.26	TAAGGAGGAAGAGAAAGTCT
IRF1_MOUSE.H11MO.0.A		tcyn_TWAR17.chr4	130	149	+	11.1667	2.21e-05	0.26	taaggaggaagagaaagtct
SPIB_MOUSE.H11MO.0.A		sarHar1_TWAR12.chr18	137	153	+	10.6667	2.21e-05	0.226	ggagggggaaatggatg
SPIB_MOUSE.H11MO.0.A		smiCra-tcyn_TWAR12.chr18	154	170	+	10.6667	2.21e-05	0.226	GGAGGGGGAAATGGATG
RFX3_MOUSE.H11MO.0.C		sarHar1_TWAR4.chr8	177	192	-	10.7857	2.21e-05	0.281	CTGCTTCCAGGGCACC
TF65_MOUSE.H11MO.0.A		tcyn_TWAR10.chr11	156	166	-	12.7121	2.21e-05	0.303	GGGAATCTCCC
TF65_MOUSE.H11MO.0.A		sarHar1_TWAR10.chr11	156	166	-	12.7121	2.21e-05	0.303	GGGAATCTCCC
TF65_MOUSE.H11MO.0.A		smiCra-tcyn_TWAR10.chr11	158	168	-	12.7121	2.21e-05	0.303	GGGAATCTCCC
PTF1A_MOUSE.H11MO.0.A		clup_TWAR1.chr1	176	193	-	12.6	2.21e-05	0.103	ACATCTGCTGTTTTCCTT
SOX2_MOUSE.H11MO.0.A		tcyn_TWAR2.chr6	94	109	-	12.5149	2.21e-05	0.298	CCCATTATCATGGATA
SOX2_MOUSE.H11MO.0.A		smiCra-tcyn_TWAR2.chr6	94	109	-	12.5149	2.21e-05	0.298	CCCATTATCATGGATA
MEF2C_MOUSE.H11MO.0.A		ailMel1_TWAR5.chr6	67	81	+	12.5556	2.21e-05	0.344	CTTCTATTTAAGGCT
MEF2C_MOUSE.H11MO.0.A		sarHar1_TWAR5.chr6	67	81	+	12.5556	2.21e-05	0.344	CTTCTATTTAAGGCt
ZBT17_MOUSE.H11MO.0.A		tcyn_TWAR14.chr5	60	78	+	11.602	2.21e-05	0.0329	tggggagggggcagagtat
ZBT17_MOUSE.H11MO.0.A		smiCra-tcyn_TWAR14.chr5	60	78	+	11.602	2.21e-05	0.0329	TGGGGAGGGGGCAGAGTAT
ZIC1_MOUSE.H11MO.0.B		vulVul-croCro_TWAR1.chr3	25	33	+	12	2.21e-05	0.25	GGGGTGGGG
ZIC1_MOUSE.H11MO.0.B		sarHar1_TWAR25.chr3	51	59	+	12	2.21e-05	0.25	ggggtgggg
ZIC1_MOUSE.H11MO.0.B		ailMel1_TWAR1.chr16	66	74	+	12	2.21e-05	0.25	GGGGTGGGG
ZIC1_MOUSE.H11MO.0.B		vulVul-croCro_TWAR25.chr3	99	107	+	12	2.21e-05	0.25	GGGGTGGGG
ZIC1_MOUSE.H11MO.0.B		vulVul-croCro_TWAR14.chr18	121	129	+	12	2.21e-05	0.25	GGGGTGGGG
ZIC1_MOUSE.H11MO.0.B		ailMel1_TWAR1.chr17	118	126	-	12	2.21e-05	0.25	GGGGTGGGG
ZIC1_MOUSE.H11MO.0.B		vulVul-croCro_TWAR1.chr17	119	127	-	12	2.21e-05	0.25	GGGGTGGGG
ZIC1_MOUSE.H11MO.0.B		ailMel1_TWAR1.chr17	124	132	-	12	2.21e-05	0.25	GGGGTGGGG
ZIC1_MOUSE.H11MO.0.B		sarHar1_TWAR20.chr4	135	143	-	12	2.21e-05	0.25	GGGGTGGGG
ZIC1_MOUSE.H11MO.0.B		ailMel1_TWAR22.chr3	143	151	+	12	2.21e-05	0.25	GGGGTGGGG
ZIC1_MOUSE.H11MO.0.B		vulVul-croCro_TWAR22.chr3	143	151	+	12	2.21e-05	0.25	GGGGTGGGG
ZIC1_MOUSE.H11MO.0.B		sarHar1_TWAR20.chr4	173	181	+	12	2.21e-05	0.25	GGGGTGGGG
ZIC1_MOUSE.H11MO.0.B		tcyn_TWAR30.chr13	176	184	+	12	2.21e-05	0.25	ggggtgggg
ZIC1_MOUSE.H11MO.0.B		sarHar1_TWAR22.chr3	179	187	+	12	2.21e-05	0.25	ggggtgggg
ZIC1_MOUSE.H11MO.0.B		smiCra-tcyn_TWAR30.chr13	179	187	+	12	2.21e-05	0.25	GGGGTGGGG
ZIC1_MOUSE.H11MO.0.B		clup_TWAR6.chr9	173	181	-	12	2.21e-05	0.25	GGGGTGGGG
ZIC1_MOUSE.H11MO.0.B		clup_TWAR10.chr11	186	194	-	12	2.21e-05	0.25	GGGGTGGGG
PO2F1_MOUSE.H11MO.0.C		sarHar1_TWAR5.chr6	170	185	-	12.5658	2.21e-05	0.523	AGGGGAATGCAACCCT
NGN2_MOUSE.H11MO.0.C		ailMel1_TWAR20.chr10	89	100	+	13.0857	2.21e-05	0.22	GCACCAGCTGGG
ZN335_MOUSE.H11MO.0.A		clup_TWAR6.chr14	238	259	+	11.8684	2.21e-05	0.224	agatgccctttccgcttccggg
ZN335_MOUSE.H11MO.0.A		vulVul-croCro_TWAR6.chr14	263	284	+	11.8684	2.21e-05	0.224	AGATGCCCTTTCCGCTTCCGGG
SPI1_MOUSE.H11MO.0.A		ailMel1_TWAR2.chr17	128	142	+	12.2273	2.21e-05	0.259	AGTGAGTGGAAGTGG
SPI1_MOUSE.H11MO.0.A		vulVul-croCro_TWAR2.chr17	131	145	+	12.2273	2.21e-05	0.259	AGTGAGTGGAAGTGG
SPI1_MOUSE.H11MO.0.A		tcyn_TWAR42.chr2	396	410	-	12.2273	2.21e-05	0.259	AAAGTGAAGAACTGG
ANDR_MOUSE.H11MO.0.A		tcyn_TWAR7.chr13	330	345	-	12.1515	2.21e-05	0.428	AGTACACTGTGAGCCA
FOSL2_MOUSE.H11MO.0.A		tcyn_TWAR5.chr19	209	219	-	13.5909	2.21e-05	0.483	AATGAGTCATT
FOSL2_MOUSE.H11MO.0.A		smiCra-tcyn_TWAR5.chr19	209	219	-	13.5909	2.21e-05	0.483	AATGAGTCATT
NFAC1_MOUSE.H11MO.0.A		sarHar1_TWAR3.chr17	81	95	+	12.5606	2.21e-05	0.397	tggaaaaagagaatt
NFAC1_MOUSE.H11MO.0.A		clup_TWAR9.chr14	161	175	+	12.5606	2.21e-05	0.397	tggaaagaatcaata
NFAC1_MOUSE.H11MO.0.A		ailMel1_TWAR9.chr14	171	185	+	12.5606	2.21e-05	0.397	TGGAAAGAATCAATA
NFAC1_MOUSE.H11MO.0.A		vulVul-croCro_TWAR9.chr14	171	185	+	12.5606	2.21e-05	0.397	TGGAAAGAATCAATA
SP5_MOUSE.H11MO.0.C		clup_TWAR5.chr3	91	114	+	11.7424	2.21e-05	0.0232	ggatgggggcagggggagagggag
SP5_MOUSE.H11MO.0.C		vulVul-croCro_TWAR10.chr11	139	162	+	11.7424	2.21e-05	0.0232	GCGGGGCTACCGTGGGGGGGGGAG
SP5_MOUSE.H11MO.0.C		smiCra-tcyn_TWAR12.chr15	163	186	-	11.7424	2.21e-05	0.0232	AGATCTGTGAGAGGAAGGGAGGAG
SP5_MOUSE.H11MO.0.C		tcyn_TWAR12.chr15	164	187	-	11.7424	2.21e-05	0.0232	AGATCTGTGAGAGGAAGGGAGGAG
NFKB2_MOUSE.H11MO.0.C		ailMel1_TWAR22.chr3	58	68	-	12.803	2.21e-05	0.276	GGAAAAGTCCC
NFKB2_MOUSE.H11MO.0.C		clup_TWAR7.chr14	183	193	+	12.803	2.21e-05	0.276	ggggcaatccc
PPARA_MOUSE.H11MO.0.A		ailMel1_TWAR9.chr5	153	169	+	12.4054	2.21e-05	0.28	CATCAGGGAAAGGGTCA
PPARA_MOUSE.H11MO.0.A		vulVul-croCro_TWAR9.chr5	154	170	+	12.4054	2.21e-05	0.28	CATCAGGGAAAGGGTCA
ZFP57_MOUSE.H11MO.0.B		clup_TWAR3.chr8	140	149	+	13.1857	2.21e-05	0.987	cggcggcagg
NFIC_MOUSE.H11MO.0.A		vulVul-croCro_TWAR44.chr2	5	13	+	12.2121	2.21e-05	0.205	CCTTGGCAG
NFIC_MOUSE.H11MO.0.A		sarHar1_TWAR3.chr3	137	145	-	12.2121	2.21e-05	0.205	CCTTGGCAG
NFIC_MOUSE.H11MO.0.A		tcyn_TWAR8.chr4	213	221	+	12.2121	2.21e-05	0.205	ccttggcag
NFIC_MOUSE.H11MO.0.A		smiCra-tcyn_TWAR8.chr4	213	221	+	12.2121	2.21e-05	0.205	CCTTGGCAG
NFIC_MOUSE.H11MO.0.A		ailMel1_TWAR8.chr4	217	225	+	12.2121	2.21e-05	0.205	CCTTGGCAG
NFIC_MOUSE.H11MO.0.A		clup_TWAR8.chr4	217	225	+	12.2121	2.21e-05	0.205	ccttggcag
NFIC_MOUSE.H11MO.0.A		vulVul-croCro_TWAR8.chr4	218	226	+	12.2121	2.21e-05	0.205	CCTTGGCAG
NFIC_MOUSE.H11MO.0.A		ailMel1_TWAR6.chr11	305	313	+	12.2121	2.21e-05	0.205	CCTTGGCAG
NFIC_MOUSE.H11MO.0.A		vulVul-croCro_TWAR6.chr11	306	314	+	12.2121	2.21e-05	0.205	CCTTGGCAG
RELB_MOUSE.H11MO.0.C		vulVul-croCro_TWAR2.chr16	94	105	-	12.5604	2.21e-05	0.374	GGGAGATTTCAA
RELB_MOUSE.H11MO.0.C		ailMel1_TWAR2.chr16	94	105	-	12.5604	2.21e-05	0.374	GGGAGATTTCAA
MAZ_MOUSE.H11MO.0.A		tcyn_TWAR2.chr1	105	126	+	11.9718	2.21e-05	0.017	tgggaagggggaggttgggcac
MAZ_MOUSE.H11MO.0.A		vulVul-croCro_TWAR10.chr11	148	169	+	11.9718	2.21e-05	0.017	CCGTGGGGGGGGGAGAGGAGGG
MYOG_MOUSE.H11MO.0.A		clup_TWAR10.chr5	154	166	+	13.2121	2.21e-05	0.148	gagcagctggcct
SIX4_MOUSE.H11MO.0.C		ailMel1_TWAR13.chr10	96	109	-	11.5563	2.21e-05	0.342	GGCAACCAGAGACC
SIX4_MOUSE.H11MO.0.C		vulVul-croCro_TWAR13.chr10	96	109	-	11.5563	2.21e-05	0.342	GGCAACCAGAGACC
PPARG_MOUSE.H11MO.0.A		smiCra-tcyn_TWAR24.chr2	164	180	+	12.4242	2.21e-05	0.208	AATGAGTTCAAAGGTCA
PPARG_MOUSE.H11MO.0.A		tcyn_TWAR24.chr2	164	180	+	12.4242	2.21e-05	0.208	aatgagttcaaaggtca
RUNX2_MOUSE.H11MO.0.A		clup_TWAR12.chr6	180	191	+	12.8788	2.21e-05	0.305	gcttgtggttta
FLI1_MOUSE.H11MO.0.A		ailMel1_TWAR2.chr1	201	214	-	12.7727	2.21e-05	0.297	CTGGGCGGAAGGGC
TBX20_MOUSE.H11MO.0.C		sarHar1_TWAR2.chr3	77	90	-	12.5859	2.21e-05	0.371	TGCAGTTGACAGCT
VSX2_MOUSE.H11MO.0.C		clup_TWAR9.chr10	129	140	-	10.9091	2.21e-05	0.38	CTCATTAGCTTT
FOXA2_MOUSE.H11MO.0.A		ailMel1_TWAR3.chr3	117	129	+	13.0455	2.21e-05	0.356	CCATGTTTACAAA
SOX4_MOUSE.H11MO.0.A		ailMel1_TWAR29.chr13	349	360	-	12.73	2.21e-05	0.214	CCCTTTCTCCCC
BACH1_MOUSE.H11MO.0.C		smiCra-tcyn_TWAR7.chr13	327	340	+	9.36697	2.22e-05	0.666	AGCTGGCTCACAGT
BACH1_MOUSE.H11MO.0.C		sarHar1_TWAR7.chr13	327	340	+	9.36697	2.22e-05	0.666	AGCTGGCTCACAGT
BACH1_MOUSE.H11MO.0.C		tcyn_TWAR7.chr13	327	340	+	9.36697	2.22e-05	0.666	agctggctcacagt
KLF5_MOUSE.H11MO.0.A		clup_TWAR2.chr1	304	318	+	12.4545	2.22e-05	0.119	gtgcatgggagaggc
ELF3_MOUSE.H11MO.0.B		smiCra-tcyn_TWAR15.chr2	73	86	+	13	2.22e-05	0.197	ATAGAAGGAAATAA
ELF3_MOUSE.H11MO.0.B		sarHar1_TWAR15.chr2	73	86	+	13	2.22e-05	0.197	atagaaggaaataa
ELF3_MOUSE.H11MO.0.B		tcyn_TWAR15.chr2	73	86	+	13	2.22e-05	0.197	atagaaggaaataa
ELF3_MOUSE.H11MO.0.B		sarHar1_TWAR9.chr16	119	132	+	13	2.22e-05	0.197	TGAAAAGGAAGTGA
ELF3_MOUSE.H11MO.0.B		smiCra-tcyn_TWAR9.chr16	119	132	+	13	2.22e-05	0.197	TGAAAAGGAAGTGA
ELF3_MOUSE.H11MO.0.B		tcyn_TWAR9.chr16	119	132	+	13	2.22e-05	0.197	tgaaaaggaagtga
E2F7_MOUSE.H11MO.0.C		ailMel1_TWAR9.chr18	293	305	-	12.6273	2.22e-05	0.209	AGGGCGGGACGGC
PO3F1_MOUSE.H11MO.0.C		vulVul-croCro_TWAR4.chr13	206	221	+	12.3594	2.22e-05	0.321	TTCATTAACATTTATG
NR1D1_MOUSE.H11MO.0.A		vulVul-croCro_TWAR38.chr2	95	113	-	12.2523	2.22e-05	0.239	GGCAAACAGGGACACGCGG
WT1_MOUSE.H11MO.0.B		smiCra-tcyn_TWAR25.chr13	97	116	+	11.3636	2.22e-05	0.0277	AGGAAGAGGAGGAGAAAAGT
WT1_MOUSE.H11MO.0.B		sarHar1_TWAR12.chr18	130	149	+	11.3636	2.22e-05	0.0277	aaaggaaggagggggaaatg
WT1_MOUSE.H11MO.0.B		smiCra-tcyn_TWAR12.chr18	147	166	+	11.3636	2.22e-05	0.0277	AAAGGAAGGAGGGGGAAATG
WT1_MOUSE.H11MO.0.B		clup_TWAR4.chr5	157	176	-	11.3636	2.22e-05	0.0277	GGGGCACGGCGGGTGAGGGG
HXB7_MOUSE.H11MO.0.C		tcyn_TWAR4.chr10	72	81	+	13.2667	2.22e-05	0.56	ttgattgata
HXB7_MOUSE.H11MO.0.C		sarHar1_TWAR4.chr10	72	81	+	13.2667	2.22e-05	0.56	TTGATTGATA
HXB7_MOUSE.H11MO.0.C		smiCra-tcyn_TWAR4.chr10	72	81	+	13.2667	2.22e-05	0.56	TTGATTGATA
HXB7_MOUSE.H11MO.0.C		clup_TWAR4.chr10	83	92	+	13.2667	2.22e-05	0.56	ttgattgata
HXB7_MOUSE.H11MO.0.C		vulVul-croCro_TWAR4.chr10	84	93	+	13.2667	2.22e-05	0.56	TTGATTGATA
HXB7_MOUSE.H11MO.0.C		ailMel1_TWAR4.chr10	84	93	+	13.2667	2.22e-05	0.56	TTGATTGATA
BATF3_MOUSE.H11MO.0.A		clup_TWAR5.chr18	56	72	+	12.5373	2.22e-05	0.499	agctttcagcatgaccc
ESR1_MOUSE.H11MO.0.A		ailMel1_TWAR3.chr7	379	393	+	12.4091	2.22e-05	0.456	ATCTCACCCAGACCC
IRF2_MOUSE.H11MO.0.B		clup_TWAR28.chr3	119	138	-	11.0606	2.22e-05	0.266	GGAACAGAAACTTAAAGACT
SP1_MOUSE.H11MO.0.A		vulVul-croCro_TWAR10.chr11	146	169	+	10.5242	2.22e-05	0.0198	TACCGTGGGGGGGGGAGAGGAGGG
SP1_MOUSE.H11MO.0.A		clup_TWAR16.chr4	193	216	+	10.5242	2.22e-05	0.0198	aggagaggagcggggaggccgggg
KLF1_MOUSE.H11MO.0.A		vulVul-croCro_TWAR17.chr1	85	98	+	12.303	2.22e-05	0.198	TGGGAGGTGCCGGC
KLF1_MOUSE.H11MO.0.A		ailMel1_TWAR17.chr1	89	102	+	12.303	2.22e-05	0.198	TGGGAGGTGCCGGC
KLF1_MOUSE.H11MO.0.A		clup_TWAR6.chr11	205	218	-	12.303	2.22e-05	0.198	TGGGTTGGGCAGGG
FOXO1_MOUSE.H11MO.0.A		clup_TWAR8.chr14	179	188	+	12.1061	2.22e-05	0.483	cgctgtttac
NFYC_MOUSE.H11MO.0.B		sarHar1_TWAR4.chr13	12	25	+	12.8939	2.22e-05	0.737	ttgaccaATCACAT
SP2_MOUSE.H11MO.0.B		ailMel1_TWAR15.chr6	265	286	+	11.7886	2.22e-05	0.0374	GAGTGTGGGCCGGAACCCGGGC
SP2_MOUSE.H11MO.0.B		vulVul-croCro_TWAR15.chr6	267	288	+	11.7886	2.22e-05	0.0374	GAGTGTGGGCCGGAACCCGGGC
MAZ_MOUSE.H11MO.0.A		sarHar1_TWAR2.chr7	15	36	-	11.9648	2.22e-05	0.017	TGGTGGGAGAGGGAGGAGGGAG
MAZ_MOUSE.H11MO.0.A		smiCra-tcyn_TWAR2.chr7	15	36	-	11.9648	2.22e-05	0.017	TGGTGGGAGAGGGAGGAGGGAG
ZBT17_MOUSE.H11MO.0.A		clup_TWAR7.chr15	122	140	-	11.5918	2.22e-05	0.033	GGAGCTGGGTGAAGGGGAC
USF1_MOUSE.H11MO.0.A		clup_TWAR7.chr2	425	437	+	11.8939	2.22e-05	0.75	ctgtcacctggcc
TFE3_MOUSE.H11MO.0.A		smiCra-tcyn_TWAR7.chr4	51	60	-	12.5229	2.22e-05	0.96	GGTCACCTGA
TFE3_MOUSE.H11MO.0.A		sarHar1_TWAR7.chr4	51	60	-	12.5229	2.22e-05	0.96	GGTCACCTGA
TFE3_MOUSE.H11MO.0.A		tcyn_TWAR7.chr4	51	60	-	12.5229	2.22e-05	0.96	GGTCACCTGA
PTF1A_MOUSE.H11MO.0.A		clup_TWAR5.chr6	50	67	-	12.5909	2.22e-05	0.103	GCAGCTGCTGAGTCTGCT
KLF3_MOUSE.H11MO.0.A		clup_TWAR2.chr13	159	177	+	12.3333	2.22e-05	0.121	tcgcctgggcgggagggcg
TF2L1_MOUSE.H11MO.0.C		clup_TWAR22.chr4	134	152	-	12.5303	2.22e-05	0.412	GCCTAGCTCTGTCCGGGTG
SMAD4_MOUSE.H11MO.0.A		sarHar1_TWAR17.chr1	27	38	-	11.8636	2.22e-05	0.233	CAGTCTGTCTCT
SMAD4_MOUSE.H11MO.0.A		sarHar1_TWAR2.chr10	94	105	+	11.8636	2.22e-05	0.233	CTGTCTGACCCA
SMAD4_MOUSE.H11MO.0.A		tcyn_TWAR2.chr10	94	105	+	11.8636	2.22e-05	0.233	ctgtctgaccca
SMAD4_MOUSE.H11MO.0.A		vulVul-croCro_TWAR2.chr10	94	105	+	11.8636	2.22e-05	0.233	CTGTCTGACCCA
SMAD4_MOUSE.H11MO.0.A		smiCra-tcyn_TWAR2.chr10	94	105	+	11.8636	2.22e-05	0.233	CTGTCTGACCCA
SMAD4_MOUSE.H11MO.0.A		ailMel1_TWAR2.chr10	95	106	+	11.8636	2.22e-05	0.233	CTGTCTGACCCA
SMAD4_MOUSE.H11MO.0.A		vulVul-croCro_TWAR30.chr13	100	111	-	11.8636	2.22e-05	0.233	CTGGCTCTCACT
MAFG_MOUSE.H11MO.0.A		smiCra-tcyn_TWAR1.chr11	160	177	+	9.78788	2.22e-05	0.511	TGAAATGCTGAATGGTCA
MAFG_MOUSE.H11MO.0.A		tcyn_TWAR1.chr11	160	177	+	9.78788	2.22e-05	0.511	tgaaatgctgaatggtca
RFX3_MOUSE.H11MO.0.C		vulVul-croCro_TWAR4.chr18	64	79	+	10.7714	2.22e-05	0.281	CGGTTTCTATGGATAT
ERG_MOUSE.H11MO.0.A		ailMel1_TWAR6.chr13	229	242	-	12.8939	2.22e-05	0.277	TGGCAGGAAGGGAG
ASCL1_MOUSE.H11MO.0.A		ailMel1_TWAR13.chr3	53	66	-	12.9394	2.22e-05	0.129	TCTCAGCTGCTTCC
MYOD1_MOUSE.H11MO.0.A		ailMel1_TWAR14.chr10	15	29	+	13.0909	2.22e-05	0.154	CCAGCTGCTGCACAC
MYOD1_MOUSE.H11MO.0.A		vulVul-croCro_TWAR10.chr5	276	290	+	13.0909	2.22e-05	0.154	GCAGCTGCTGCTTAA
NRF1_MOUSE.H11MO.0.A		clup_TWAR13.chr6	48	64	-	10.7424	2.22e-05	0.638	CTGAGCGCCGCCGCGGG
FOXK1_MOUSE.H11MO.0.A		clup_TWAR8.chr14	180	190	+	12.04	2.22e-05	0.434	gctgtttacgg
ETS2_MOUSE.H11MO.0.A		clup_TWAR42.chr2	292	304	-	12.0303	2.22e-05	0.102	GAGAGGAAATAGA
NDF1_MOUSE.H11MO.0.A		clup_TWAR7.chr10	136	145	+	13.3333	2.22e-05	0.212	agcagatggg
NDF1_MOUSE.H11MO.0.A		ailMel1_TWAR7.chr10	136	145	+	13.3333	2.22e-05	0.212	AGCAGATGGG
NDF1_MOUSE.H11MO.0.A		vulVul-croCro_TWAR7.chr10	136	145	+	13.3333	2.22e-05	0.212	AGCAGATGGG
NDF1_MOUSE.H11MO.0.A		clup_TWAR17.chr1	136	145	+	13.3333	2.22e-05	0.212	agcagatggg
NDF1_MOUSE.H11MO.0.A		tcyn_TWAR17.chr1	143	152	+	13.3333	2.22e-05	0.212	agcagatggg
NDF1_MOUSE.H11MO.0.A		sarHar1_TWAR17.chr1	145	154	+	13.3333	2.22e-05	0.212	AGCAGATGGG
NDF1_MOUSE.H11MO.0.A		smiCra-tcyn_TWAR7.chr10	151	160	+	13.3333	2.22e-05	0.212	AGCAGATGGG
NDF1_MOUSE.H11MO.0.A		tcyn_TWAR7.chr10	151	160	+	13.3333	2.22e-05	0.212	agcagatggg
NDF1_MOUSE.H11MO.0.A		smiCra-tcyn_TWAR17.chr1	159	168	+	13.3333	2.22e-05	0.212	AGCAGATGGG
NDF1_MOUSE.H11MO.0.A		sarHar1_TWAR4.chr8	188	197	+	13.3333	2.22e-05	0.212	AGCAGATGGG
NDF1_MOUSE.H11MO.0.A		tcyn_TWAR4.chr8	188	197	+	13.3333	2.22e-05	0.212	agcagatggg
NDF1_MOUSE.H11MO.0.A		smiCra-tcyn_TWAR4.chr8	189	198	+	13.3333	2.22e-05	0.212	AGCAGATGGG
NDF1_MOUSE.H11MO.0.A		ailMel1_TWAR4.chr8	189	198	+	13.3333	2.22e-05	0.212	AGCAGATGGG
NDF1_MOUSE.H11MO.0.A		vulVul-croCro_TWAR4.chr8	189	198	+	13.3333	2.22e-05	0.212	AGCAGATGGG
NDF1_MOUSE.H11MO.0.A		tcyn_TWAR29.chr13	378	387	+	13.3333	2.22e-05	0.212	agcagatggg
NDF1_MOUSE.H11MO.0.A		smiCra-tcyn_TWAR29.chr13	381	390	+	13.3333	2.22e-05	0.212	AGCAGATGGG
KLF6_MOUSE.H11MO.0.B		vulVul-croCro_TWAR6.chr14	190	208	-	12.4242	2.22e-05	0.0669	CGGGTGGCGGATCCGGGAC
KLF6_MOUSE.H11MO.0.B		ailMel1_TWAR6.chr14	190	208	-	12.4242	2.22e-05	0.0669	CGGGTGGCGGATCCGGGAC
HAND1_MOUSE.H11MO.0.C		vulVul-croCro_TWAR5.chr11	226	242	-	12.7121	2.22e-05	0.294	ATTTCTGTTTTGCCTCA
HEN1_MOUSE.H11MO.0.C		ailMel1_TWAR15.chr6	21	40	-	9.85366	2.22e-05	0.169	GCGGCGGGAGCAGCTCCCCC
SPI1_MOUSE.H11MO.0.A		ailMel1_TWAR21.chr13	29	43	+	12.2121	2.23e-05	0.259	AAGGGGAAGAAGTGA
CRX_MOUSE.H11MO.0.A		clup_TWAR23.chr4	48	60	+	12.4848	2.23e-05	0.821	gaagaagattaag
CRX_MOUSE.H11MO.0.A		ailMel1_TWAR23.chr4	48	60	+	12.4848	2.23e-05	0.821	GAAGAAGATTAAG
CRX_MOUSE.H11MO.0.A		vulVul-croCro_TWAR23.chr4	48	60	+	12.4848	2.23e-05	0.821	GAAGAAGATTAAG
DMRT1_MOUSE.H11MO.0.C		vulVul-croCro_TWAR2.chr10	194	210	+	12.3333	2.23e-05	0.694	AGGTTACAATGATGCCC
MAFF_MOUSE.H11MO.0.A		tcyn_TWAR1.chr11	160	181	+	11.7677	2.23e-05	0.491	tgaaatgctgaatggtcatatt
MAFF_MOUSE.H11MO.0.A		smiCra-tcyn_TWAR1.chr11	160	181	+	11.7677	2.23e-05	0.491	TGAAATGCTGAATGGTCATATT
IRF3_MOUSE.H11MO.0.A		sarHar1_TWAR25.chr13	88	107	+	12.25	2.23e-05	0.063	agaaggagaaggaggaggaa
SP3_MOUSE.H11MO.0.B		vulVul-croCro_TWAR15.chr18	74	93	-	12.3486	2.23e-05	0.041	GGGGAGGGGAGGGACTCCAT
CEBPG_MOUSE.H11MO.0.B		vulVul-croCro_TWAR11.chr13	15	26	+	12.7273	2.23e-05	0.551	AGATTATGCAAT
CEBPG_MOUSE.H11MO.0.B		ailMel1_TWAR11.chr13	15	26	+	12.7273	2.23e-05	0.551	AGATTATGCAAT
NFKB1_MOUSE.H11MO.0.A		sarHar1_TWAR15.chr18	127	137	+	12.6212	2.23e-05	0.284	GAGGAAGCCCC
NFKB1_MOUSE.H11MO.0.A		tcyn_TWAR15.chr18	127	137	+	12.6212	2.23e-05	0.284	gaggaagcccc
NFKB1_MOUSE.H11MO.0.A		smiCra-tcyn_TWAR15.chr18	127	137	+	12.6212	2.23e-05	0.284	GAGGAAGCCCC
LEF1_MOUSE.H11MO.0.B		ailMel1_TWAR22.chr2	402	415	+	11.6991	2.23e-05	0.225	GCCTTTCAGGTGTC
STAT1_MOUSE.H11MO.0.A		vulVul-croCro_TWAR10.chr16	113	134	-	12.4179	2.23e-05	0.0757	AAAAACAAAAAACAAAAAAAAA
MYB_MOUSE.H11MO.0.A		ailMel1_TWAR20.chr3	30	41	-	12	2.23e-05	0.553	GATGGCTGTTGG
MYB_MOUSE.H11MO.0.A		vulVul-croCro_TWAR20.chr3	30	41	-	12	2.23e-05	0.553	GATGGCTGTTGG
MYB_MOUSE.H11MO.0.A		clup_TWAR17.chr6	99	110	-	12	2.23e-05	0.553	GGTGGCTGTTGA
MYB_MOUSE.H11MO.0.A		ailMel1_TWAR17.chr6	99	110	-	12	2.23e-05	0.553	GGTGGCTGTTGA
MYB_MOUSE.H11MO.0.A		vulVul-croCro_TWAR17.chr6	106	117	-	12	2.23e-05	0.553	GGTGGCTGTTGA
ELK4_MOUSE.H11MO.0.B		smiCra-tcyn_TWAR11.chr15	106	118	-	12.6579	2.23e-05	0.35	AGGACGGAAATGG
RORA_MOUSE.H11MO.0.C		vulVul-croCro_TWAR32.chr13	6	18	+	12.3333	2.23e-05	0.521	AAAGAGGCCAGGG
RORA_MOUSE.H11MO.0.C		ailMel1_TWAR32.chr13	6	18	+	12.3333	2.23e-05	0.521	AAAGAGGCCAGGG
IRF8_MOUSE.H11MO.0.A		clup_TWAR28.chr3	125	144	-	11.8333	2.23e-05	0.259	TTTTTAGGAACAGAAACTTA
SP5_MOUSE.H11MO.0.C		smiCra-tcyn_TWAR6.chr19	34	57	-	11.7273	2.23e-05	0.0232	CAGTGGGCCAGGTGTGGGCAGGGG
SP5_MOUSE.H11MO.0.C		tcyn_TWAR6.chr19	34	57	-	11.7273	2.23e-05	0.0232	CAGTGGGCCAGGTGTGGGCAGGGG
SP5_MOUSE.H11MO.0.C		ailMel1_TWAR1.chr17	117	140	-	11.7273	2.23e-05	0.0232	GAACAGGCGGGGTGGGGGTGGGGG
SP5_MOUSE.H11MO.0.C		clup_TWAR44.chr2	130	153	-	11.7273	2.23e-05	0.0232	GACGGCGGAAGGCCGAGCGCGGGG
PO3F2_MOUSE.H11MO.0.A		vulVul-croCro_TWAR6.chr3	101	116	-	12.354	2.23e-05	0.356	CTGAAGCATATTCATA
HSF2_MOUSE.H11MO.0.A		tcyn_TWAR3.chr5	211	224	-	11.8767	2.23e-05	0.958	AAAATGTTCCAGAA
HSF2_MOUSE.H11MO.0.A		sarHar1_TWAR3.chr5	211	224	-	11.8767	2.23e-05	0.958	AAAATGTTCCAGAA
HSF2_MOUSE.H11MO.0.A		smiCra-tcyn_TWAR3.chr5	211	224	-	11.8767	2.23e-05	0.958	AAAATGTTCCAGAA
MAZ_MOUSE.H11MO.0.A		clup_TWAR12.chr18	109	130	+	11.9577	2.23e-05	0.017	ggaggtaagtgggggaaggaga
MAZ_MOUSE.H11MO.0.A		vulVul-croCro_TWAR12.chr18	114	135	+	11.9577	2.23e-05	0.017	GGAGGTAAGTGGGGGAAGGAGA
MAZ_MOUSE.H11MO.0.A		ailMel1_TWAR22.chr3	147	168	+	11.9577	2.23e-05	0.017	TGGGGGGAGAGAGGCAGGGCAC
MAZ_MOUSE.H11MO.0.A		vulVul-croCro_TWAR9.chr16	185	206	+	11.9577	2.23e-05	0.017	GTGGGTAGGAGTGAAAGAGGAA
MAZ_MOUSE.H11MO.0.A		ailMel1_TWAR9.chr16	187	208	+	11.9577	2.23e-05	0.017	GTGGGTAGGAGTGAAAGAGGAA
NFAC1_MOUSE.H11MO.0.A		smiCra-tcyn_TWAR18.chr1	20	34	-	12.5455	2.23e-05	0.397	TGGAAGAACTGATCC
JUND_MOUSE.H11MO.0.A		ailMel1_TWAR1.chr13	85	95	+	13.3788	2.23e-05	0.512	TCATGAGTCAC
ETV6_MOUSE.H11MO.0.C		clup_TWAR1.chr17	46	54	-	12.3182	2.23e-05	0.156	GCAGGAAAT
ETV6_MOUSE.H11MO.0.C		ailMel1_TWAR1.chr17	46	54	-	12.3182	2.23e-05	0.156	GCAGGAAAT
ETV6_MOUSE.H11MO.0.C		vulVul-croCro_TWAR1.chr17	47	55	-	12.3182	2.23e-05	0.156	GCAGGAAAT
ETV6_MOUSE.H11MO.0.C		tcyn_TWAR22.chr3	66	74	-	12.3182	2.23e-05	0.156	GCAGGAAAT
ETV6_MOUSE.H11MO.0.C		sarHar1_TWAR22.chr3	67	75	-	12.3182	2.23e-05	0.156	GCAGGAAAT
ETV6_MOUSE.H11MO.0.C		smiCra-tcyn_TWAR22.chr3	67	75	-	12.3182	2.23e-05	0.156	GCAGGAAAT
ETV6_MOUSE.H11MO.0.C		tcyn_TWAR1.chr9	79	87	-	12.3182	2.23e-05	0.156	GCAGGAAAT
ETV6_MOUSE.H11MO.0.C		vulVul-croCro_TWAR10.chr3	208	216	+	12.3182	2.23e-05	0.156	GCAGGAAAT
ETV6_MOUSE.H11MO.0.C		ailMel1_TWAR10.chr3	208	216	+	12.3182	2.23e-05	0.156	GCAGGAAAT
ETV6_MOUSE.H11MO.0.C		smiCra-tcyn_TWAR2.chr5	348	356	-	12.3182	2.23e-05	0.156	GCAGGAAAT
ETV6_MOUSE.H11MO.0.C		tcyn_TWAR2.chr5	348	356	-	12.3182	2.23e-05	0.156	GCAGGAAAT
SMAD3_MOUSE.H11MO.0.B		ailMel1_TWAR25.chr13	3	14	+	11.6774	2.23e-05	0.134	GTCTCCCTGCAG
IRF4_MOUSE.H11MO.0.A		ailMel1_TWAR6.chr19	241	258	+	12.4	2.23e-05	0.23	GAGTGGAGAAGAGAGAAA
PO2F1_MOUSE.H11MO.0.C		vulVul-croCro_TWAR5.chr11	156	171	-	12.5526	2.23e-05	0.523	GGGGAAATGGAAAAAA
ZBT17_MOUSE.H11MO.0.A		ailMel1_TWAR14.chr18	118	136	+	11.5816	2.23e-05	0.0331	AGCCGGGTGGGGGGGGGGG
BACH1_MOUSE.H11MO.0.C		clup_TWAR10.chr18	50	63	-	9.33945	2.23e-05	0.666	CGCTGTGTCATAAT
NR1D1_MOUSE.H11MO.0.A		tcyn_TWAR8.chr15	169	187	+	12.2432	2.23e-05	0.239	tgggcactgagccagctgg
NR1D1_MOUSE.H11MO.0.A		sarHar1_TWAR8.chr15	170	188	+	12.2432	2.23e-05	0.239	TGGGCACTGAGCCAGCTGG
NR1D1_MOUSE.H11MO.0.A		smiCra-tcyn_TWAR8.chr15	170	188	+	12.2432	2.23e-05	0.239	TGGGCACTGAGCCAGCTGG
ZIC3_MOUSE.H11MO.0.A		ailMel1_TWAR22.chr13	197	211	+	12.5395	2.23e-05	0.191	GACTGCCAGCTGAGC
ZIC3_MOUSE.H11MO.0.A		vulVul-croCro_TWAR22.chr13	197	211	+	12.5395	2.23e-05	0.191	GACTGCCAGCTGAGC
RUNX3_MOUSE.H11MO.0.A		clup_TWAR2.chr9	308	319	-	12.8939	2.23e-05	0.388	ATCTGTGGTTTT
E2F4_MOUSE.H11MO.0.A		ailMel1_TWAR17.chr6	1	14	+	12.6837	2.23e-05	0.338	AGGGGGAGGGGAAT
E2F4_MOUSE.H11MO.0.A		vulVul-croCro_TWAR17.chr6	1	14	+	12.6837	2.23e-05	0.338	AGGGGGAGGGGAAT
E2F4_MOUSE.H11MO.0.A		ailMel1_TWAR15.chr6	127	140	-	12.6837	2.23e-05	0.338	GGGGGGCTGGGCCC
NR2C2_MOUSE.H11MO.0.A		clup_TWAR4.chr9	87	99	-	12.272	2.23e-05	0.275	GGGACAGAGGTCT
PRD14_MOUSE.H11MO.0.A		ailMel1_TWAR1.chr6	40	55	+	12.4091	2.23e-05	0.501	AGGGTTAGATGCCTTG
ELF5_MOUSE.H11MO.0.A		clup_TWAR2.chr11	70	86	+	12.3182	2.23e-05	0.0868	gaaggaaggaagttgtg
ELF5_MOUSE.H11MO.0.A		ailMel1_TWAR2.chr11	70	86	+	12.3182	2.23e-05	0.0868	GAAGGAAGGAAGTTGTG
ELF5_MOUSE.H11MO.0.A		vulVul-croCro_TWAR2.chr11	70	86	+	12.3182	2.23e-05	0.0868	GAAGGAAGGAAGTTGTG
ELF5_MOUSE.H11MO.0.A		clup_TWAR36.chr2	95	111	+	12.3182	2.23e-05	0.0868	gagaagcggaagaaggg
WT1_MOUSE.H11MO.0.B		smiCra-tcyn_TWAR2.chr7	19	38	-	11.3485	2.23e-05	0.0277	CATGGTGGGAGAGGGAGGAG
WT1_MOUSE.H11MO.0.B		sarHar1_TWAR2.chr7	19	38	-	11.3485	2.23e-05	0.0277	CATGGTGGGAGAGGGAGGAG
WT1_MOUSE.H11MO.0.B		sarHar1_TWAR24.chr13	51	70	+	11.3485	2.23e-05	0.0277	TGCTGAGGGAGGAGGCTGCC
WT1_MOUSE.H11MO.0.B		vulVul-croCro_TWAR17.chr1	50	69	-	11.3485	2.23e-05	0.0277	AGGGGGGGGACCTGGGGGAG
WT1_MOUSE.H11MO.0.B		vulVul-croCro_TWAR11.chr3	77	96	+	11.3485	2.23e-05	0.0277	AGGAGAGGCAGGAAGCAACG
WT1_MOUSE.H11MO.0.B		vulVul-croCro_TWAR3.chr17	84	103	+	11.3485	2.23e-05	0.0277	ACACAGGGGAGAGGGGGGCA
WT1_MOUSE.H11MO.0.B		vulVul-croCro_TWAR17.chr1	104	123	+	11.3485	2.23e-05	0.0277	GAGGGGGGCTGGGGGGCAGG
WT1_MOUSE.H11MO.0.B		ailMel1_TWAR17.chr1	108	127	+	11.3485	2.23e-05	0.0277	GAGGGGGGCTGGGGGGCAGG
WT1_MOUSE.H11MO.0.B		vulVul-croCro_TWAR22.chr3	149	168	+	11.3485	2.23e-05	0.0277	GGGGGAGCGAGGCAGGGCCC
KLF4_MOUSE.H11MO.0.A		sarHar1_TWAR2.chr19	123	137	+	12.4848	2.23e-05	0.223	GGAGGTGGATGTGGA
FEV_MOUSE.H11MO.0.B		vulVul-croCro_TWAR16.chr4	35	44	-	11.4309	2.23e-05	0.465	GCAGGAAGCC
FEV_MOUSE.H11MO.0.B		clup_TWAR28.chr3	38	47	-	11.4309	2.23e-05	0.465	CCAGGAAGCG
FEV_MOUSE.H11MO.0.B		ailMel1_TWAR16.chr4	40	49	-	11.4309	2.23e-05	0.465	GCAGGAAGCC
FEV_MOUSE.H11MO.0.B		clup_TWAR3.chr16	97	106	+	11.4309	2.23e-05	0.465	gcaggaagcc
FEV_MOUSE.H11MO.0.B		vulVul-croCro_TWAR3.chr16	104	113	+	11.4309	2.23e-05	0.465	GCAGGAAGCC
FEV_MOUSE.H11MO.0.B		ailMel1_TWAR3.chr16	104	113	+	11.4309	2.23e-05	0.465	GCAGGAAGCC
FEV_MOUSE.H11MO.0.B		clup_TWAR33.chr3	107	116	-	11.4309	2.23e-05	0.465	GAAGGAAGCG
NKX61_MOUSE.H11MO.0.A		smiCra-tcyn_TWAR12.chr14	44	62	+	12.2789	2.24e-05	0.578	AATAAGTTCTTAATAATTG
KLF5_MOUSE.H11MO.0.A		clup_TWAR12.chr6	38	52	+	12.4394	2.24e-05	0.119	tggcctgggtggaga
PRD16_MOUSE.H11MO.0.B		sarHar1_TWAR32.chr13	11	20	-	12.4545	2.24e-05	0.161	CCCCAGGAGC
PRD16_MOUSE.H11MO.0.B		smiCra-tcyn_TWAR6.chr16	12	21	-	12.4545	2.24e-05	0.161	CCCCAGGAGC
PRD16_MOUSE.H11MO.0.B		clup_TWAR2.chr16	167	176	+	12.4545	2.24e-05	0.161	ccccaggagc
THA11_MOUSE.H11MO.0.B		ailMel1_TWAR19.chr1	147	168	+	9.51316	2.24e-05	0.272	GGCCTGCCGGGCTGGGTTGTGC
RXRG_MOUSE.H11MO.0.B		sarHar1_TWAR25.chr4	34	55	-	11.1714	2.24e-05	0.523	GAGGGCGTGCAGTTCAAGAGAA
TF7L1_MOUSE.H11MO.0.A		vulVul-croCro_TWAR10.chr9	105	115	+	12.5224	2.24e-05	0.361	CCCTTTCAAGT
KLF15_MOUSE.H11MO.0.A		clup_TWAR16.chr4	204	222	+	11.4242	2.24e-05	0.0417	ggggaggccggggagggag
BHA15_MOUSE.H11MO.0.A		clup_TWAR5.chr4	25	35	-	12.8367	2.24e-05	0.13	CGGCCAGCTGG
ELF3_MOUSE.H11MO.0.B		sarHar1_TWAR10.chr18	301	314	-	12.9848	2.24e-05	0.197	AAACAAGGAAGTCT
ELF3_MOUSE.H11MO.0.B		ailMel1_TWAR10.chr18	308	321	-	12.9848	2.24e-05	0.197	AAACAAGGAAGTCT
ELF3_MOUSE.H11MO.0.B		vulVul-croCro_TWAR10.chr18	310	323	-	12.9848	2.24e-05	0.197	AAACAAGGAAGTCT
ELF3_MOUSE.H11MO.0.B		clup_TWAR10.chr18	317	330	-	12.9848	2.24e-05	0.197	AAACAAGGAAGTCT
TCF7_MOUSE.H11MO.0.A		ailMel1_TWAR17.chr10	212	227	-	12.098	2.24e-05	0.2	GAAGTGGAAAGGGGAG
TCF7_MOUSE.H11MO.0.A		vulVul-croCro_TWAR17.chr10	224	239	-	12.098	2.24e-05	0.2	GAAGTGGAAAGGGGAG
IRF3_MOUSE.H11MO.0.A		clup_TWAR30.chr13	161	180	-	12.2422	2.24e-05	0.063	GGAGGAGGGAAGGAGAGAGA
SP1_MOUSE.H11MO.0.A		ailMel1_TWAR6.chr1	38	61	+	10.5081	2.24e-05	0.0199	CCGCAGTGAGGGAGCGTGGCAGGA
SP1_MOUSE.H11MO.0.A		vulVul-croCro_TWAR9.chr16	59	82	+	10.5081	2.24e-05	0.0199	GGCTGAGGAGCAGGTGGTGGGCGG
SP1_MOUSE.H11MO.0.A		sarHar1_TWAR3.chr4	113	136	+	10.5081	2.24e-05	0.0199	ggggggggggaaggggaaaactGG
HTF4_MOUSE.H11MO.0.A		smiCra-tcyn_TWAR6.chr19	42	51	-	12.4715	2.24e-05	0.183	GCCAGGTGTG
HTF4_MOUSE.H11MO.0.A		tcyn_TWAR6.chr19	42	51	-	12.4715	2.24e-05	0.183	GCCAGGTGTG
NRF1_MOUSE.H11MO.0.A		clup_TWAR5.chr8	140	156	+	10.7273	2.24e-05	0.638	cttagcgcgggcgcctg
ZN431_MOUSE.H11MO.0.C		tcyn_TWAR1.chr12	28	50	-	9.17143	2.24e-05	0.729	TCTGTTTAGCTTAAGATAGGAAG
ZN431_MOUSE.H11MO.0.C		sarHar1_TWAR1.chr12	31	53	-	9.17143	2.24e-05	0.729	TCTGTTTAGCTTAAGATAGGAAG
ZN431_MOUSE.H11MO.0.C		smiCra-tcyn_TWAR1.chr12	31	53	-	9.17143	2.24e-05	0.729	TCTGTTTAGCTTAAGATAGGAAG
NFIA_MOUSE.H11MO.0.C		vulVul-croCro_TWAR9.chr1	96	110	+	12.34	2.24e-05	0.257	TTGGGAGGGTGCAAA
NFIA_MOUSE.H11MO.0.C		ailMel1_TWAR9.chr1	96	110	+	12.34	2.24e-05	0.257	TTGGGAGGGTGCAAA
NFIA_MOUSE.H11MO.0.C		ailMel1_TWAR22.chr3	162	176	+	12.34	2.24e-05	0.257	AGGGCACGCCGCCAG
MAZ_MOUSE.H11MO.0.A		sarHar1_TWAR8.chr2	100	121	-	11.9507	2.24e-05	0.017	CTGGGTGGGAGGAGAAAGGGTA
MAZ_MOUSE.H11MO.0.A		ailMel1_TWAR6.chr11	222	243	-	11.9507	2.24e-05	0.017	GGAGCTGGAAGAAGAGGCAGTG
GLI1_MOUSE.H11MO.0.C		ailMel1_TWAR27.chr3	51	62	+	12.5	2.24e-05	0.57	CGTGGGGGGCCC
SP4_MOUSE.H11MO.0.B		clup_TWAR19.chr1	4	23	+	12.2903	2.24e-05	0.0657	cgatggggggcgggggggct
FLI1_MOUSE.H11MO.0.A		clup_TWAR4.chr18	6	19	-	12.7576	2.24e-05	0.297	GAGGCAGGAAGGCC
FLI1_MOUSE.H11MO.0.A		vulVul-croCro_TWAR4.chr18	7	20	-	12.7576	2.24e-05	0.297	GAGGCAGGAAGGCC
FLI1_MOUSE.H11MO.0.A		ailMel1_TWAR4.chr18	7	20	-	12.7576	2.24e-05	0.297	GAGGCAGGAAGGCC
SP3_MOUSE.H11MO.0.B		clup_TWAR15.chr6	297	316	-	12.3394	2.24e-05	0.0411	CTCACGGGGAGGGAGAGGGC
VSX2_MOUSE.H11MO.0.C		sarHar1_TWAR3.chr12	94	105	+	10.8939	2.24e-05	0.38	TAAATTAGCTTT
VSX2_MOUSE.H11MO.0.C		tcyn_TWAR3.chr12	94	105	+	10.8939	2.24e-05	0.38	taaattagcttt
VSX2_MOUSE.H11MO.0.C		smiCra-tcyn_TWAR3.chr12	94	105	+	10.8939	2.24e-05	0.38	TAAATTAGCTTT
TF2L1_MOUSE.H11MO.0.C		vulVul-croCro_TWAR5.chr16	26	44	-	12.5152	2.24e-05	0.412	AGCCAGCTCCCTGCGGTCT
TF2L1_MOUSE.H11MO.0.C		vulVul-croCro_TWAR8.chr15	147	165	+	12.5152	2.24e-05	0.412	TGCCTGCTCCTGCCTGCCC
MYC_MOUSE.H11MO.0.A		clup_TWAR2.chr1	140	151	-	12.6061	2.24e-05	0.491	GCCCACGCGGCC
MYC_MOUSE.H11MO.0.A		ailMel1_TWAR7.chr15	205	216	-	12.6061	2.24e-05	0.491	CCCCATGTGCTC
SP2_MOUSE.H11MO.0.B		clup_TWAR45.chr2	105	126	+	11.7724	2.24e-05	0.0374	cgcagggaggcgcgcgcggcct
SP2_MOUSE.H11MO.0.B		sarHar1_TWAR6.chr14	192	213	-	11.7724	2.24e-05	0.0374	CGAGAGCGGGCGGTGGAGCCGG
SP2_MOUSE.H11MO.0.B		tcyn_TWAR6.chr14	192	213	-	11.7724	2.24e-05	0.0374	CGAGAGCGGGCGGTGGAGCCGG
SP2_MOUSE.H11MO.0.B		smiCra-tcyn_TWAR6.chr14	194	215	-	11.7724	2.24e-05	0.0374	CGAGAGCGGGCGGTGGAGCCGG
NR1D2_MOUSE.H11MO.0.A		ailMel1_TWAR22.chr2	41	59	-	12.4234	2.24e-05	0.219	AAGGGAGTGAGGCAAGTGG
FOXA3_MOUSE.H11MO.0.A		sarHar1_TWAR6.chr6	98	110	-	12.8182	2.24e-05	0.327	TTTGTTGACTTTA
CTCFL_MOUSE.H11MO.0.A		clup_TWAR45.chr2	31	48	-	10.4545	2.24e-05	0.287	TGCAGCAGGGGGCCGCCC
ALX1_MOUSE.H11MO.0.B		smiCra-tcyn_TWAR13.chr2	187	198	-	12.4946	2.24e-05	0.775	GTATTTGGATTA
ALX1_MOUSE.H11MO.0.B		sarHar1_TWAR13.chr2	187	198	-	12.4946	2.24e-05	0.775	GTATTTGGATTA
ALX1_MOUSE.H11MO.0.B		tcyn_TWAR13.chr2	187	198	-	12.4946	2.24e-05	0.775	GTATTTGGATTA
ZFX_MOUSE.H11MO.0.B		clup_TWAR1.chr19	23	41	-	12.4242	2.24e-05	0.141	CCCCGCGCCTGGAAACCCC
SALL4_MOUSE.H11MO.0.A		clup_TWAR5.chr15	100	109	-	12.8163	2.24e-05	0.128	TGAGGGAGGG
SALL4_MOUSE.H11MO.0.A		ailMel1_TWAR8.chr2	188	197	+	12.8163	2.24e-05	0.128	TGAGGGAGGG
SALL4_MOUSE.H11MO.0.A		vulVul-croCro_TWAR8.chr2	189	198	+	12.8163	2.24e-05	0.128	TGAGGGAGGG
PRDM5_MOUSE.H11MO.0.A		ailMel1_TWAR10.chr11	239	253	-	12.7727	2.24e-05	0.17	GTTGGAGAGGCGGGA
PRDM5_MOUSE.H11MO.0.A		vulVul-croCro_TWAR10.chr11	275	289	-	12.7727	2.24e-05	0.17	GTTGGAGAGGCGGGA
SPI1_MOUSE.H11MO.0.A		sarHar1_TWAR12.chr18	136	150	+	12.197	2.24e-05	0.259	aggagggggaaatgg
SPI1_MOUSE.H11MO.0.A		smiCra-tcyn_TWAR12.chr18	153	167	+	12.197	2.24e-05	0.259	AGGAGGGGGAAATGG
NFYB_MOUSE.H11MO.0.A		clup_TWAR3.chr6	98	110	+	12.9508	2.24e-05	0.682	catccaatcggct
NFYB_MOUSE.H11MO.0.A		vulVul-croCro_TWAR3.chr6	98	110	+	12.9508	2.24e-05	0.682	CATCCAATCGGCT
NFYB_MOUSE.H11MO.0.A		ailMel1_TWAR3.chr6	98	110	+	12.9508	2.24e-05	0.682	CATCCAATCGGCT
ASCL1_MOUSE.H11MO.0.A		sarHar1_TWAR5.chr19	85	98	-	12.9242	2.24e-05	0.129	CAGCAGCTGGTACC
ASCL1_MOUSE.H11MO.0.A		vulVul-croCro_TWAR33.chr3	150	163	-	12.9242	2.24e-05	0.129	AGGCAGCTGCTGCA
BCL6_MOUSE.H11MO.0.A		ailMel1_TWAR2.chr8	30	42	+	12.3874	2.24e-05	0.321	TTGTTTCCAGGGA
BCL6_MOUSE.H11MO.0.A		vulVul-croCro_TWAR2.chr8	30	42	+	12.3874	2.24e-05	0.321	TTGTTTCCAGGGA
BCL6_MOUSE.H11MO.0.A		ailMel1_TWAR30.chr2	433	445	+	12.3874	2.24e-05	0.321	GGCTTTTCAGGGA
BCL6_MOUSE.H11MO.0.A		vulVul-croCro_TWAR30.chr2	436	448	+	12.3874	2.24e-05	0.321	GGCTTTTCAGGGA
MYOD1_MOUSE.H11MO.0.A		sarHar1_TWAR6.chr19	143	157	+	13.0758	2.24e-05	0.154	GCAGCTGTTTGCCCA
SRF_MOUSE.H11MO.0.A		ailMel1_TWAR2.chr18	225	241	+	12.4225	2.25e-05	0.516	TTTCCTTCTATGTCCTT
NR1H4_MOUSE.H11MO.0.A		sarHar1_TWAR10.chr3	118	136	+	12.288	2.25e-05	0.239	AGGGTCCAGGACTGCGTGG
ZBT17_MOUSE.H11MO.0.A		clup_TWAR16.chr4	210	228	+	11.5714	2.25e-05	0.0332	gccggggagggaggtcagc
E2F6_MOUSE.H11MO.0.A		clup_TWAR16.chr3	24	35	-	12.7347	2.25e-05	0.177	AGGGAGGGAGGC
E2F6_MOUSE.H11MO.0.A		tcyn_TWAR3.chr17	101	112	+	12.7347	2.25e-05	0.177	ggggaggggggg
E2F6_MOUSE.H11MO.0.A		smiCra-tcyn_TWAR3.chr17	102	113	+	12.7347	2.25e-05	0.177	GGGGAGGGGGGG
E2F6_MOUSE.H11MO.0.A		sarHar1_TWAR24.chr2	149	160	+	12.7347	2.25e-05	0.177	agggagggaggc
E2F6_MOUSE.H11MO.0.A		tcyn_TWAR24.chr2	149	160	+	12.7347	2.25e-05	0.177	agggagggaggc
E2F6_MOUSE.H11MO.0.A		smiCra-tcyn_TWAR24.chr2	149	160	+	12.7347	2.25e-05	0.177	AGGGAGGGAGGC
SP1_MOUSE.H11MO.0.A		clup_TWAR17.chr6	38	61	+	10.5	2.25e-05	0.0199	caggagggagggagagcgaaggag
SP1_MOUSE.H11MO.0.A		smiCra-tcyn_TWAR7.chr9	45	68	+	10.5	2.25e-05	0.0199	ACCGGGAGCGGAGAGGGAGCGCGG
SP1_MOUSE.H11MO.0.A		sarHar1_TWAR7.chr9	45	68	+	10.5	2.25e-05	0.0199	ACCGGGAGCGGAGAGGGAGCGCGG
SP1_MOUSE.H11MO.0.A		vulVul-croCro_TWAR25.chr3	90	113	+	10.5	2.25e-05	0.0199	GCGGGGGGGGGGGTGGGGGGAAAA
THA_MOUSE.H11MO.0.C		tcyn_TWAR15.chr6	418	434	-	12.3333	2.25e-05	0.359	GGGTGTAATTGAGGCCA
ELF2_MOUSE.H11MO.0.C		sarHar1_TWAR20.chr4	125	139	-	12.8991	2.25e-05	0.227	TGGGGGGAAGGAGGG
SIX4_MOUSE.H11MO.0.C		ailMel1_TWAR8.chr13	137	150	-	11.5423	2.25e-05	0.342	GGACACCAGAGCCC
SIX4_MOUSE.H11MO.0.C		vulVul-croCro_TWAR8.chr13	137	150	-	11.5423	2.25e-05	0.342	GGACACCAGAGCCC
SP5_MOUSE.H11MO.0.C		sarHar1_TWAR20.chr4	160	183	+	11.7121	2.25e-05	0.0234	GGGAAGGAGATGAGGGGTGGGGGG
MBD2_MOUSE.H11MO.0.B		clup_TWAR6.chr6	30	40	-	13.25	2.25e-05	0.539	CCGGCCGGCGT
RORA_MOUSE.H11MO.0.C		smiCra-tcyn_TWAR11.chr15	33	45	+	12.3232	2.25e-05	0.521	AAGAGGGTCAGGC
ZIC2_MOUSE.H11MO.0.C		ailMel1_TWAR22.chr13	197	211	+	12.5	2.25e-05	0.218	GACTGCCAGCTGAGC
ZIC2_MOUSE.H11MO.0.C		vulVul-croCro_TWAR22.chr13	197	211	+	12.5	2.25e-05	0.218	GACTGCCAGCTGAGC
GABPA_MOUSE.H11MO.0.A		clup_TWAR3.chr16	94	107	+	12.8333	2.25e-05	0.443	ggcgcaggaagccc
MAZ_MOUSE.H11MO.0.A		sarHar1_TWAR10.chr16	205	226	+	11.9437	2.25e-05	0.017	GGGAGAGTGGGGGGTGGAATGG
MAZ_MOUSE.H11MO.0.A		vulVul-croCro_TWAR16.chr3	209	230	-	11.9437	2.25e-05	0.017	TAGGACTGGGCTGGGGGAGGGG
HAND1_MOUSE.H11MO.0.C		sarHar1_TWAR18.chr10	7	23	+	12.697	2.25e-05	0.294	aagtctgcctcTTGTCT
ZN281_MOUSE.H11MO.0.A		sarHar1_TWAR4.chr19	38	52	+	6.93939	2.25e-05	0.0524	gttggggggggggga
ZN281_MOUSE.H11MO.0.A		smiCra-tcyn_TWAR4.chr19	38	52	+	6.93939	2.25e-05	0.0524	GTTGGGGGGGGGGGT
STAT1_MOUSE.H11MO.0.A		ailMel1_TWAR25.chr13	63	84	+	12.403	2.25e-05	0.0757	AGCAATTTGAAAATTAAGGAAA
STAT1_MOUSE.H11MO.0.A		sarHar1_TWAR4.chr18	149	170	+	12.403	2.25e-05	0.0757	GGAAAatgcaaaattaaacaaa
TFE2_MOUSE.H11MO.0.A		clup_TWAR5.chr6	58	68	-	13.197	2.25e-05	0.166	AGCAGCTGCTG
TFE2_MOUSE.H11MO.0.A		vulVul-croCro_TWAR5.chr6	58	68	-	13.197	2.25e-05	0.166	AGCAGCTGCTG
TFE2_MOUSE.H11MO.0.A		ailMel1_TWAR5.chr6	58	68	-	13.197	2.25e-05	0.166	AGCAGCTGCTG
TFE2_MOUSE.H11MO.0.A		sarHar1_TWAR14.chr18	79	89	-	13.197	2.25e-05	0.166	CCCAGCTGTAG
TFE2_MOUSE.H11MO.0.A		tcyn_TWAR17.chr6	167	177	+	13.197	2.25e-05	0.166	agcagctgctg
TFE2_MOUSE.H11MO.0.A		smiCra-tcyn_TWAR17.chr6	170	180	+	13.197	2.25e-05	0.166	AGCAGCTGCTG
TFE2_MOUSE.H11MO.0.A		sarHar1_TWAR17.chr6	173	183	+	13.197	2.25e-05	0.166	AGCAGCTGCTG
TFE2_MOUSE.H11MO.0.A		tcyn_TWAR17.chr6	166	176	-	13.197	2.25e-05	0.166	AGCAGCTGCTG
TFE2_MOUSE.H11MO.0.A		smiCra-tcyn_TWAR17.chr6	169	179	-	13.197	2.25e-05	0.166	AGCAGCTGCTG
TFE2_MOUSE.H11MO.0.A		sarHar1_TWAR17.chr6	172	182	-	13.197	2.25e-05	0.166	AGCAGCTGCTG
TFE2_MOUSE.H11MO.0.A		clup_TWAR43.chr2	191	201	+	13.197	2.25e-05	0.166	agcagctgctg
SOX9_MOUSE.H11MO.0.A		ailMel1_TWAR14.chr10	181	196	-	12.6818	2.25e-05	0.266	AAGGTGGCTTTTGTTT
SOX9_MOUSE.H11MO.0.A		vulVul-croCro_TWAR14.chr10	182	197	-	12.6818	2.25e-05	0.266	AAGGTGGCTTTTGTTT
NR1D1_MOUSE.H11MO.0.A		sarHar1_TWAR2.chr13	59	77	+	12.2342	2.25e-05	0.239	ggggatgagggagagaagg
SP4_MOUSE.H11MO.0.B		ailMel1_TWAR6.chr1	42	61	+	12.2823	2.25e-05	0.0657	AGTGAGGGAGCGTGGCAGGA
SP4_MOUSE.H11MO.0.B		smiCra-tcyn_TWAR25.chr13	87	106	+	12.2823	2.25e-05	0.0657	GAAGAGGAGGAGGAAGAGGA
SP2_MOUSE.H11MO.0.B		clup_TWAR6.chr8	76	97	+	11.7642	2.25e-05	0.0374	tagcaggggccggggaccctgg
SP2_MOUSE.H11MO.0.B		clup_TWAR12.chr1	135	156	+	11.7642	2.25e-05	0.0374	tgggccgggccgggcaccgcgc
SP2_MOUSE.H11MO.0.B		clup_TWAR22.chr3	141	162	+	11.7642	2.25e-05	0.0374	gggcggcggggggagcgaggca
SP2_MOUSE.H11MO.0.B		clup_TWAR22.chr3	151	172	+	11.7642	2.25e-05	0.0374	gggagcgaggcagggcatgctg
SP2_MOUSE.H11MO.0.B		ailMel1_TWAR15.chr6	264	285	+	11.7642	2.25e-05	0.0374	GGAGTGTGGGCCGGAACCCGGG
SP2_MOUSE.H11MO.0.B		vulVul-croCro_TWAR15.chr6	266	287	+	11.7642	2.25e-05	0.0374	GGAGTGTGGGCCGGAACCCGGG
IRF1_MOUSE.H11MO.0.A		clup_TWAR28.chr3	119	138	-	11.1212	2.25e-05	0.26	GGAACAGAAACTTAAAGACT
ETS2_MOUSE.H11MO.0.A		clup_TWAR8.chr5	49	61	+	12.0152	2.25e-05	0.102	gcaaggaagggaa
ETS2_MOUSE.H11MO.0.A		sarHar1_TWAR8.chr2	197	209	+	12.0152	2.25e-05	0.102	tgggggaaaggga
SRBP1_MOUSE.H11MO.0.B		sarHar1_TWAR4.chr3	143	153	-	12.1835	2.25e-05	0.364	GCTGAGGTGAC
E2F2_MOUSE.H11MO.0.B		clup_TWAR13.chr6	65	74	+	13.0092	2.25e-05	1	ggggcgacac
NR2C2_MOUSE.H11MO.0.A		sarHar1_TWAR33.chr2	225	237	+	12.264	2.25e-05	0.275	AGGGCAAAAGGCA
NR2C2_MOUSE.H11MO.0.A		smiCra-tcyn_TWAR33.chr2	225	237	+	12.264	2.25e-05	0.275	AGGGCAAAAGGCA
NR2C2_MOUSE.H11MO.0.A		tcyn_TWAR33.chr2	225	237	+	12.264	2.25e-05	0.275	agggcaaaaggca
NR2C2_MOUSE.H11MO.0.A		vulVul-croCro_TWAR33.chr2	227	239	+	12.264	2.25e-05	0.275	AGGGCAAAAGGCA
NR2C2_MOUSE.H11MO.0.A		ailMel1_TWAR33.chr2	228	240	+	12.264	2.25e-05	0.275	AGGGCAAAAGGCA
ELF5_MOUSE.H11MO.0.A		ailMel1_TWAR5.chr10	171	187	-	12.303	2.25e-05	0.087	GGGACGAGGAATCAGGG
ERG_MOUSE.H11MO.0.A		clup_TWAR29.chr13	347	360	+	12.8788	2.25e-05	0.277	ggggaggaagggag
SP3_MOUSE.H11MO.0.B		clup_TWAR5.chr13	78	97	-	12.3303	2.25e-05	0.0411	CACACCAGGCGGGCCGGGCG
FOXC1_MOUSE.H11MO.0.C		vulVul-croCro_TWAR14.chr3	31	45	+	12.3034	2.25e-05	0.311	TTGTGTTTATATTGG
BHA15_MOUSE.H11MO.0.A		sarHar1_TWAR7.chr7	201	211	-	12.8265	2.25e-05	0.13	GTGACAGCTGG
BHA15_MOUSE.H11MO.0.A		tcyn_TWAR7.chr7	201	211	-	12.8265	2.25e-05	0.13	GTGACAGCTGG
BHA15_MOUSE.H11MO.0.A		smiCra-tcyn_TWAR7.chr7	204	214	-	12.8265	2.25e-05	0.13	GTGACAGCTGG
BHE40_MOUSE.H11MO.0.A		ailMel1_TWAR21.chr4	41	49	+	13.2727	2.25e-05	1	ACACGTGCC
BHE40_MOUSE.H11MO.0.A		vulVul-croCro_TWAR21.chr4	42	50	+	13.2727	2.25e-05	1	ACACGTGCC
KLF15_MOUSE.H11MO.0.A		clup_TWAR20.chr4	43	61	-	11.4091	2.25e-05	0.0417	AGGGTGGGAGAGGCAGACG
SMAD4_MOUSE.H11MO.0.A		sarHar1_TWAR22.chr13	50	61	+	11.8485	2.25e-05	0.233	GTGTCTGACAGC
SMAD4_MOUSE.H11MO.0.A		ailMel1_TWAR1.chr3	235	246	-	11.8485	2.25e-05	0.233	GTGTCTCTCACT
SMAD4_MOUSE.H11MO.0.A		vulVul-croCro_TWAR1.chr3	280	291	-	11.8485	2.25e-05	0.233	GTGTCTCTCACT
ELK1_MOUSE.H11MO.0.B		sarHar1_TWAR9.chr7	172	182	-	12.8333	2.25e-05	0.598	CCAGGAAGTGA
ELK1_MOUSE.H11MO.0.B		tcyn_TWAR9.chr7	172	182	-	12.8333	2.25e-05	0.598	CCAGGAAGTGA
ELK1_MOUSE.H11MO.0.B		smiCra-tcyn_TWAR9.chr7	187	197	-	12.8333	2.25e-05	0.598	CCAGGAAGTGA
SOX3_MOUSE.H11MO.0.C		clup_TWAR2.chr6	168	178	-	12.8028	2.25e-05	0.284	GCCTTTGTGGC
PBX3_MOUSE.H11MO.0.A		smiCra-tcyn_TWAR4.chr10	70	83	+	12.7759	2.25e-05	0.638	CCTTGATTGATAGC
PBX3_MOUSE.H11MO.0.A		tcyn_TWAR4.chr10	70	83	+	12.7759	2.25e-05	0.638	ccttgattgatagc
PBX3_MOUSE.H11MO.0.A		sarHar1_TWAR4.chr10	70	83	+	12.7759	2.25e-05	0.638	CCTTGATTGATAGC
PBX3_MOUSE.H11MO.0.A		clup_TWAR4.chr10	81	94	+	12.7759	2.25e-05	0.638	ccttgattgatagc
PBX3_MOUSE.H11MO.0.A		vulVul-croCro_TWAR4.chr10	82	95	+	12.7759	2.25e-05	0.638	CCTTGATTGATAGC
PBX3_MOUSE.H11MO.0.A		ailMel1_TWAR4.chr10	82	95	+	12.7759	2.25e-05	0.638	CCTTGATTGATAGC
MAF_MOUSE.H11MO.0.A		clup_TWAR30.chr2	194	210	-	12.5	2.25e-05	0.383	TGGCTGCTGACACCGCT
FOSL2_MOUSE.H11MO.0.A		clup_TWAR9.chr14	54	64	+	13.5606	2.26e-05	0.483	tctgagtcact
FOSL2_MOUSE.H11MO.0.A		ailMel1_TWAR9.chr14	64	74	+	13.5606	2.26e-05	0.483	TCTGAGTCACT
FOSL2_MOUSE.H11MO.0.A		vulVul-croCro_TWAR9.chr14	64	74	+	13.5606	2.26e-05	0.483	TCTGAGTCACT
FOSL2_MOUSE.H11MO.0.A		tcyn_TWAR15.chr4	305	315	-	13.5606	2.26e-05	0.483	TCTGAGTCACT
FOSL2_MOUSE.H11MO.0.A		smiCra-tcyn_TWAR15.chr4	310	320	-	13.5606	2.26e-05	0.483	TCTGAGTCACT
SOX2_MOUSE.H11MO.0.A		ailMel1_TWAR6.chr8	122	137	-	12.4851	2.26e-05	0.298	CTCTTTGTCTTTCAGA
SOX2_MOUSE.H11MO.0.A		vulVul-croCro_TWAR6.chr8	123	138	-	12.4851	2.26e-05	0.298	CTCTTTGTCTTTCAGA
NR2C1_MOUSE.H11MO.0.C		clup_TWAR9.chr1	138	150	+	12.9694	2.26e-05	0.338	actcgaaggtcat
SP1_MOUSE.H11MO.0.A		sarHar1_TWAR6.chr19	23	46	-	10.4919	2.26e-05	0.02	ATCTGGGCAGGGGGCGAGCCGCGG
CUX1_MOUSE.H11MO.0.C		ailMel1_TWAR8.chr1	30	43	+	12.2143	2.26e-05	1	AAAGTGATCGGTGG
NR1I3_MOUSE.H11MO.0.C		sarHar1_TWAR1.chr3	101	118	-	12.3778	2.26e-05	0.514	GGAGTCAGCCCAGCACAG
ARI5B_MOUSE.H11MO.0.C		ailMel1_TWAR13.chr16	933	945	-	11.8812	2.26e-05	1	TGTCTGTATTCTG
ARI5B_MOUSE.H11MO.0.C		vulVul-croCro_TWAR13.chr16	934	946	-	11.8812	2.26e-05	1	TGTCTGTATTCTG
ZBT17_MOUSE.H11MO.0.A		smiCra-tcyn_TWAR7.chr7	13	31	+	11.5612	2.26e-05	0.0333	GGGGGTGTGGGGGAGGAGA
MAZ_MOUSE.H11MO.0.A		clup_TWAR6.chr9	161	182	-	11.9366	2.26e-05	0.0171	CGGGGTGGGGGGGGCTGACCCC
CTCF_MOUSE.H11MO.0.A		clup_TWAR10.chr6	80	99	-	10.3333	2.26e-05	0.295	TGTCCGGCTGAGGCCAGCGG
OLIG2_MOUSE.H11MO.0.A		clup_TWAR13.chr3	43	60	-	12.5152	2.26e-05	0.159	TCAGCTGCTTCCTTCTCT
NKX32_MOUSE.H11MO.0.B		ailMel1_TWAR1.chr10	71	80	+	13.1061	2.26e-05	0.536	TTAAGTGCCT
NKX32_MOUSE.H11MO.0.B		clup_TWAR1.chr10	71	80	+	13.1061	2.26e-05	0.536	ttaagtgcct
NKX32_MOUSE.H11MO.0.B		vulVul-croCro_TWAR1.chr10	71	80	+	13.1061	2.26e-05	0.536	TTAAGTGCCT
NKX32_MOUSE.H11MO.0.B		clup_TWAR4.chr13	162	171	+	13.1061	2.26e-05	0.536	ttaagtgcct
ZN281_MOUSE.H11MO.0.A		vulVul-croCro_TWAR3.chr15	116	130	-	6.92424	2.26e-05	0.0524	CTGGTGGAGGAGAGG
ZN281_MOUSE.H11MO.0.A		smiCra-tcyn_TWAR10.chr16	208	222	+	6.92424	2.26e-05	0.0524	GGAGTGGGTGATGGG
ZN281_MOUSE.H11MO.0.A		tcyn_TWAR10.chr16	208	222	+	6.92424	2.26e-05	0.0524	ggagtgggtgatggg
MAX_MOUSE.H11MO.0.A		ailMel1_TWAR21.chr4	39	49	+	12.8485	2.26e-05	0.859	CCACACGTGCC
MSGN1_MOUSE.H11MO.0.C		vulVul-croCro_TWAR10.chr2	16	27	-	12.9091	2.26e-05	0.39	GCCTTTTGTCTC
MSGN1_MOUSE.H11MO.0.C		ailMel1_TWAR10.chr2	16	27	-	12.9091	2.26e-05	0.39	GCCTTTTGTCTC
MSGN1_MOUSE.H11MO.0.C		clup_TWAR10.chr2	16	27	-	12.9091	2.26e-05	0.39	GCCTTTTGTCTC
MSGN1_MOUSE.H11MO.0.C		vulVul-croCro_TWAR6.chr3	311	322	-	12.9091	2.26e-05	0.39	CCCATTTGTCTG
CUX2_MOUSE.H11MO.0.C		ailMel1_TWAR8.chr2	201	211	+	11.6694	2.26e-05	0.486	AAATCAATAGC
CUX2_MOUSE.H11MO.0.C		vulVul-croCro_TWAR8.chr2	203	213	+	11.6694	2.26e-05	0.486	AAATCAATAGC
CUX2_MOUSE.H11MO.0.C		sarHar1_TWAR2.chr12	230	240	+	11.6694	2.26e-05	0.486	aaatcaatAGC
CUX2_MOUSE.H11MO.0.C		tcyn_TWAR2.chr12	230	240	+	11.6694	2.26e-05	0.486	aaatcaatagc
CUX2_MOUSE.H11MO.0.C		smiCra-tcyn_TWAR2.chr12	230	240	+	11.6694	2.26e-05	0.486	AAATCAATAGC
ZN335_MOUSE.H11MO.0.A		vulVul-croCro_TWAR46.chr2	101	122	+	11.8289	2.26e-05	0.224	GCCTGCCTCAGCTTCCGCCAGT
ZN335_MOUSE.H11MO.0.A		ailMel1_TWAR46.chr2	101	122	+	11.8289	2.26e-05	0.224	GCCTGCCTCAGCTTCCGCCAGT
TCF7_MOUSE.H11MO.0.A		sarHar1_TWAR7.chr14	268	283	+	12.0882	2.26e-05	0.2	GGACATGAAGGGAAAG
KLF3_MOUSE.H11MO.0.A		tcyn_TWAR20.chr4	167	185	+	12.303	2.26e-05	0.123	gaggggaggcggggggagt
ELF3_MOUSE.H11MO.0.B		ailMel1_TWAR11.chr11	59	72	-	12.9697	2.26e-05	0.197	GCATGAGGAAGCAC
ESR2_MOUSE.H11MO.0.A		sarHar1_TWAR6.chr4	357	371	+	12.4242	2.26e-05	0.458	AGATCACCCTACCCT
PRD14_MOUSE.H11MO.0.A		clup_TWAR17.chr1	275	290	-	12.3939	2.26e-05	0.501	GGAGGTAGAGTCGCTG
MAFG_MOUSE.H11MO.0.A		smiCra-tcyn_TWAR6.chr19	60	77	-	9.74242	2.26e-05	0.511	AGGTGTGCTGACTGATGG
SPI1_MOUSE.H11MO.0.A		sarHar1_TWAR9.chr16	59	73	+	12.1818	2.26e-05	0.259	TGGTAGAGGAAGAGG
SPI1_MOUSE.H11MO.0.A		tcyn_TWAR9.chr16	59	73	+	12.1818	2.26e-05	0.259	tggtagaggaagagg
SPI1_MOUSE.H11MO.0.A		smiCra-tcyn_TWAR9.chr16	59	73	+	12.1818	2.26e-05	0.259	TGGTAGAGGAAGAGG
GFI1_MOUSE.H11MO.0.C		tcyn_TWAR7.chr15	25	34	+	12.5789	2.26e-05	0.348	gctcagattt
GFI1_MOUSE.H11MO.0.C		sarHar1_TWAR10.chr6	98	107	+	12.5789	2.26e-05	0.348	GCTCAGATTT
GFI1_MOUSE.H11MO.0.C		smiCra-tcyn_TWAR10.chr6	103	112	+	12.5789	2.26e-05	0.348	GCTCAGATTT
SP2_MOUSE.H11MO.0.B		sarHar1_TWAR2.chr16	135	156	-	11.7561	2.26e-05	0.0375	GTGAGGCAGGCTGAACCGGGGG
PPARG_MOUSE.H11MO.0.A		vulVul-croCro_TWAR33.chr3	20	36	-	12.3939	2.26e-05	0.208	AGGTAGACCAAGGGGTA
PPARG_MOUSE.H11MO.0.A		ailMel1_TWAR9.chr5	153	169	+	12.3939	2.26e-05	0.208	CATCAGGGAAAGGGTCA
PPARG_MOUSE.H11MO.0.A		vulVul-croCro_TWAR9.chr5	154	170	+	12.3939	2.26e-05	0.208	CATCAGGGAAAGGGTCA
PEBB_MOUSE.H11MO.0.C		vulVul-croCro_TWAR30.chr2	384	394	+	12.7475	2.26e-05	0.377	GTTGTGGTTTG
PEBB_MOUSE.H11MO.0.C		clup_TWAR30.chr2	384	394	+	12.7475	2.26e-05	0.377	gttgtggtttg
STAT6_MOUSE.H11MO.0.A		sarHar1_TWAR2.chr16	106	119	-	12.6757	2.26e-05	0.293	GTTCCTGGGAACGC
TF65_MOUSE.H11MO.0.A		ailMel1_TWAR10.chr11	233	243	+	12.6667	2.26e-05	0.303	GGGGATTCCCG
TF65_MOUSE.H11MO.0.A		clup_TWAR10.chr11	244	254	+	12.6667	2.26e-05	0.303	ggggattcccg
TF65_MOUSE.H11MO.0.A		vulVul-croCro_TWAR10.chr11	269	279	+	12.6667	2.26e-05	0.303	GGGGATTCCCG
ESR1_MOUSE.H11MO.0.A		clup_TWAR8.chr13	145	159	-	12.3788	2.26e-05	0.456	GGGTCAGCCGGGCCC
RFX1_MOUSE.H11MO.0.A		vulVul-croCro_TWAR10.chr11	138	159	+	11.5758	2.26e-05	0.217	GGCGGGGCTACCGTGGGGGGGG
SIX4_MOUSE.H11MO.0.C		tcyn_TWAR10.chr6	63	76	+	11.5352	2.26e-05	0.342	tcaaacctgagacc
SIX4_MOUSE.H11MO.0.C		sarHar1_TWAR10.chr6	63	76	+	11.5352	2.26e-05	0.342	TCAAACCTGAGACC
SIX4_MOUSE.H11MO.0.C		smiCra-tcyn_TWAR10.chr6	68	81	+	11.5352	2.26e-05	0.342	TCAAACCTGAGACC
MEF2D_MOUSE.H11MO.0.A		sarHar1_TWAR5.chr6	68	81	+	12.5821	2.27e-05	0.515	TTCTATTTAAGGCt
MEF2D_MOUSE.H11MO.0.A		ailMel1_TWAR5.chr6	68	81	+	12.5821	2.27e-05	0.515	TTCTATTTAAGGCT
SRF_MOUSE.H11MO.0.A		vulVul-croCro_TWAR9.chr16	204	220	-	12.4085	2.27e-05	0.516	TTCCTTTTTTTGGGTTC
NKX22_MOUSE.H11MO.0.A		tcyn_TWAR6.chr1	23	33	+	11.9242	2.27e-05	0.572	ctgaagtgccg
PIT1_MOUSE.H11MO.0.C		vulVul-croCro_TWAR23.chr13	27	39	-	12.5281	2.27e-05	0.527	CAAATGAAAATAA
PIT1_MOUSE.H11MO.0.C		smiCra-tcyn_TWAR9.chr6	263	275	-	12.5281	2.27e-05	0.527	CAAATGAAAATAA
SP3_MOUSE.H11MO.0.B		smiCra-tcyn_TWAR6.chr17	68	87	+	12.3211	2.27e-05	0.0411	AAAAGGAGGTGGGGGGAGAG
SP3_MOUSE.H11MO.0.B		tcyn_TWAR6.chr17	68	87	+	12.3211	2.27e-05	0.0411	aaaaggaggtggggggagag
SP3_MOUSE.H11MO.0.B		sarHar1_TWAR40.chr2	136	155	+	12.3211	2.27e-05	0.0411	GAGGGGAGGAGGGATTTGGG
SP3_MOUSE.H11MO.0.B		sarHar1_TWAR31.chr3	123	142	-	12.3211	2.27e-05	0.0411	GCGAGGTGGCGGGCGGGCGG
ZIC3_MOUSE.H11MO.0.A		tcyn_TWAR27.chr3	196	210	+	12.5132	2.27e-05	0.191	tgtcccctgctggca
ZIC3_MOUSE.H11MO.0.A		sarHar1_TWAR27.chr3	197	211	+	12.5132	2.27e-05	0.191	TGTCCCCTGCTGGCA
ZIC3_MOUSE.H11MO.0.A		smiCra-tcyn_TWAR27.chr3	200	214	+	12.5132	2.27e-05	0.191	TGTCCCCTGCTGGCA
ZN281_MOUSE.H11MO.0.A		vulVul-croCro_TWAR24.chr2	157	171	+	6.90909	2.27e-05	0.0524	AGCGAGGGGGGGGGA
NR2C1_MOUSE.H11MO.0.C		smiCra-tcyn_TWAR1.chr7	33	45	-	12.9592	2.27e-05	0.338	GGCAAAAGGTCTG
NR2C1_MOUSE.H11MO.0.C		tcyn_TWAR1.chr7	33	45	-	12.9592	2.27e-05	0.338	GGCAAAAGGTCTG
SP5_MOUSE.H11MO.0.C		clup_TWAR11.chr1	17	40	+	11.697	2.27e-05	0.0235	ccgaggaggcataggaggcagggg
SP5_MOUSE.H11MO.0.C		vulVul-croCro_TWAR23.chr2	110	133	-	11.697	2.27e-05	0.0235	TGAAGAGAGATTGGAGGGGAAGGG
MYOG_MOUSE.H11MO.0.A		vulVul-croCro_TWAR27.chr3	20	32	+	13.1667	2.27e-05	0.15	CAGCAGCTGCGGC
ETS1_MOUSE.H11MO.0.A		clup_TWAR1.chr18	47	60	-	12.7727	2.27e-05	0.246	AAAGCAGGAAGTTC
ETS1_MOUSE.H11MO.0.A		ailMel1_TWAR1.chr18	47	60	-	12.7727	2.27e-05	0.246	AAAGCAGGAAGTTC
ETS1_MOUSE.H11MO.0.A		vulVul-croCro_TWAR1.chr18	48	61	-	12.7727	2.27e-05	0.246	AAAGCAGGAAGTTC
PBX1_MOUSE.H11MO.0.A		vulVul-croCro_TWAR3.chr6	26	36	-	12.6545	2.27e-05	0.484	GGAGTGGCAGG
PBX1_MOUSE.H11MO.0.A		clup_TWAR3.chr6	26	36	-	12.6545	2.27e-05	0.484	GGAGTGGCAGG
PBX1_MOUSE.H11MO.0.A		ailMel1_TWAR3.chr6	26	36	-	12.6545	2.27e-05	0.484	GGAGTGGCAGG
RORA_MOUSE.H11MO.0.C		ailMel1_TWAR7.chr15	9	21	+	12.3131	2.27e-05	0.521	AGGAAGGGCAGGG
RORA_MOUSE.H11MO.0.C		sarHar1_TWAR40.chr2	101	113	-	12.3131	2.27e-05	0.521	AAGAAGGTCACAG
MAZ_MOUSE.H11MO.0.A		vulVul-croCro_TWAR16.chr4	183	204	+	11.9296	2.27e-05	0.0171	AAGGCAGCGAGGAGAGGAGCGG
MAZ_MOUSE.H11MO.0.A		clup_TWAR16.chr4	184	205	+	11.9296	2.27e-05	0.0171	aaggcagcgaggagaggagcgg
MAZ_MOUSE.H11MO.0.A		ailMel1_TWAR16.chr4	188	209	+	11.9296	2.27e-05	0.0171	AAGGCAGCGAGGAGAGGAGCGG
NRF1_MOUSE.H11MO.0.A		clup_TWAR48.chr2	44	60	+	10.697	2.27e-05	0.638	ccctgcgctggctcatt
P53_MOUSE.H11MO.0.A		vulVul-croCro_TWAR5.chr17	137	156	+	11.1626	2.27e-05	0.364	GTGCATGACCAGGCATATTT
P53_MOUSE.H11MO.0.A		clup_TWAR5.chr17	139	158	+	11.1626	2.27e-05	0.364	gtgcatgaccaggcatattt
SRBP1_MOUSE.H11MO.0.B		clup_TWAR5.chr16	61	71	+	12.1743	2.27e-05	0.364	ggtcaggtgac
WT1_MOUSE.H11MO.0.B		sarHar1_TWAR2.chr5	61	80	+	11.3182	2.27e-05	0.028	AGCAAAAGGAGGAATGGGAA
WT1_MOUSE.H11MO.0.B		vulVul-croCro_TWAR22.chr3	142	161	+	11.3182	2.27e-05	0.028	GGGGGTGGGGGGAGCGAGGC
WT1_MOUSE.H11MO.0.B		clup_TWAR12.chr14	151	170	-	11.3182	2.27e-05	0.028	GTCAAGTGGAGGGGAAGGGG
TGIF1_MOUSE.H11MO.0.A		tcyn_TWAR5.chr6	30	38	-	13.1974	2.27e-05	0.391	TGACAGCTA
TGIF1_MOUSE.H11MO.0.A		sarHar1_TWAR5.chr6	30	38	-	13.1974	2.27e-05	0.391	TGACAGCTA
TGIF1_MOUSE.H11MO.0.A		smiCra-tcyn_TWAR5.chr6	30	38	-	13.1974	2.27e-05	0.391	TGACAGCTA
TGIF1_MOUSE.H11MO.0.A		tcyn_TWAR5.chr10	40	48	+	13.1974	2.27e-05	0.391	tgacagcta
TGIF1_MOUSE.H11MO.0.A		smiCra-tcyn_TWAR5.chr10	40	48	+	13.1974	2.27e-05	0.391	TGACAGCTA
TGIF1_MOUSE.H11MO.0.A		sarHar1_TWAR5.chr10	40	48	+	13.1974	2.27e-05	0.391	TGACAGCTA
RELB_MOUSE.H11MO.0.C		vulVul-croCro_TWAR23.chr2	102	113	-	12.5165	2.27e-05	0.374	AGGGGCTGTCAC
RELB_MOUSE.H11MO.0.C		ailMel1_TWAR23.chr2	102	113	-	12.5165	2.27e-05	0.374	AGGGGCTGTCAC
KLF6_MOUSE.H11MO.0.B		vulVul-croCro_TWAR17.chr1	231	249	-	12.3939	2.27e-05	0.0669	GACAGGGTGGAGGGCAGGA
KLF6_MOUSE.H11MO.0.B		ailMel1_TWAR17.chr1	235	253	-	12.3939	2.27e-05	0.0669	GACAGGGTGGAGGGCAGGA
THA_MOUSE.H11MO.0.C		ailMel1_TWAR16.chr13	24	40	-	12.3171	2.27e-05	0.359	CAGTGCAAATTAGGTCA
IRF3_MOUSE.H11MO.0.A		tcyn_TWAR6.chr7	293	312	-	12.2188	2.27e-05	0.063	GGGAGGAAAAAAAAAACAAC
IRF3_MOUSE.H11MO.0.A		smiCra-tcyn_TWAR6.chr7	293	312	-	12.2188	2.27e-05	0.063	GGGAGGAAAAAAAAAACAAC
STAT1_MOUSE.H11MO.0.A		tcyn_TWAR4.chr1	1	22	-	12.3881	2.27e-05	0.0757	AAAAAACAGAAGCTGATGTCAT
STAT1_MOUSE.H11MO.0.A		ailMel1_TWAR2.chr5	281	302	+	12.3881	2.27e-05	0.0757	GAAGAAAAGAAGCTAAGACTCA
ELF5_MOUSE.H11MO.0.A		vulVul-croCro_TWAR14.chr10	105	121	+	12.2879	2.27e-05	0.0873	GGGAGAGGGAAAGAATC
NR1H3_MOUSE.H11MO.0.A		sarHar1_TWAR13.chr16	428	442	+	12.3496	2.27e-05	0.211	GAGACAAGGGGTCAG
NR1H3_MOUSE.H11MO.0.A		tcyn_TWAR13.chr16	428	442	+	12.3496	2.27e-05	0.211	gagacaaggggtcag
NR1H3_MOUSE.H11MO.0.A		smiCra-tcyn_TWAR13.chr16	429	443	+	12.3496	2.27e-05	0.211	GAGACAAGGGGTCAG
KLF15_MOUSE.H11MO.0.A		sarHar1_TWAR7.chr17	48	66	-	11.3939	2.27e-05	0.0417	GAGACTGGGGGGGGGGAGG
KLF15_MOUSE.H11MO.0.A		smiCra-tcyn_TWAR10.chr10	54	72	-	11.3939	2.27e-05	0.0417	TGGGAGTTGGAGGGGGGAT
KLF15_MOUSE.H11MO.0.A		smiCra-tcyn_TWAR45.chr2	72	90	-	11.3939	2.27e-05	0.0417	AAGGAAGGACCTGGAAGGG
KLF15_MOUSE.H11MO.0.A		tcyn_TWAR45.chr2	72	90	-	11.3939	2.27e-05	0.0417	AAGGAAGGACCTGGAAGGG
KLF15_MOUSE.H11MO.0.A		ailMel1_TWAR22.chr3	229	247	+	11.3939	2.27e-05	0.0417	AGGGAGTGAGATGGACGGA
CTCFL_MOUSE.H11MO.0.A		smiCra-tcyn_TWAR5.chr16	28	45	+	10.4242	2.27e-05	0.287	GCCTGAAGGGAGCGGGCC
CTCFL_MOUSE.H11MO.0.A		tcyn_TWAR5.chr16	28	45	+	10.4242	2.27e-05	0.287	gcctgaagggagcgggcc
NR2E3_MOUSE.H11MO.0.C		sarHar1_TWAR1.chr12	146	159	+	12.41	2.27e-05	0.221	AAATACAAAAAGCA
TEAD2_MOUSE.H11MO.0.C		ailMel1_TWAR8.chr16	108	119	-	12.7714	2.27e-05	0.624	TAACATTCCAGA
TEAD2_MOUSE.H11MO.0.C		clup_TWAR8.chr16	108	119	-	12.7714	2.27e-05	0.624	TAACATTCCAGA
KLF1_MOUSE.H11MO.0.A		tcyn_TWAR3.chr17	101	114	+	12.2576	2.27e-05	0.198	ggggagggggggga
KLF1_MOUSE.H11MO.0.A		smiCra-tcyn_TWAR3.chr17	102	115	+	12.2576	2.27e-05	0.198	GGGGAGGGGGGGGA
KLF1_MOUSE.H11MO.0.A		vulVul-croCro_TWAR1.chr17	114	127	-	12.2576	2.27e-05	0.198	GGGGTGGGGAGTGC
PRDM1_MOUSE.H11MO.0.A		vulVul-croCro_TWAR2.chr17	20	33	-	12.5758	2.27e-05	0.184	AAAAATGAAAGCTA
NDF2_MOUSE.H11MO.0.A		clup_TWAR20.chr4	2	11	+	13.1818	2.27e-05	0.2	ggcagatgcc
NDF2_MOUSE.H11MO.0.A		tcyn_TWAR1.chr16	32	41	-	13.1818	2.27e-05	0.2	GGCAGATGCC
NDF2_MOUSE.H11MO.0.A		clup_TWAR7.chr10	41	50	-	13.1818	2.27e-05	0.2	GGCAGATGCC
NDF2_MOUSE.H11MO.0.A		clup_TWAR4.chr2	85	94	+	13.1818	2.27e-05	0.2	aacagatgcc
NDF2_MOUSE.H11MO.0.A		sarHar1_TWAR16.chr2	92	101	+	13.1818	2.27e-05	0.2	GGCAGATGCC
NDF2_MOUSE.H11MO.0.A		tcyn_TWAR3.chr4	135	144	-	13.1818	2.27e-05	0.2	AACAGATGCC
NDF2_MOUSE.H11MO.0.A		ailMel1_TWAR3.chr4	139	148	-	13.1818	2.27e-05	0.2	AACAGATGCC
NDF2_MOUSE.H11MO.0.A		vulVul-croCro_TWAR3.chr4	139	148	-	13.1818	2.27e-05	0.2	AACAGATGCC
NDF2_MOUSE.H11MO.0.A		clup_TWAR3.chr4	139	148	-	13.1818	2.27e-05	0.2	AACAGATGCC
NDF2_MOUSE.H11MO.0.A		ailMel1_TWAR1.chr2	142	151	-	13.1818	2.27e-05	0.2	GGCAGATGCC
NDF2_MOUSE.H11MO.0.A		vulVul-croCro_TWAR1.chr2	143	152	-	13.1818	2.27e-05	0.2	GGCAGATGCC
NDF2_MOUSE.H11MO.0.A		smiCra-tcyn_TWAR3.chr4	146	155	-	13.1818	2.27e-05	0.2	AACAGATGCC
NDF2_MOUSE.H11MO.0.A		sarHar1_TWAR9.chr7	181	190	-	13.1818	2.27e-05	0.2	GGCAGATGCC
NDF2_MOUSE.H11MO.0.A		clup_TWAR1.chr9	219	228	-	13.1818	2.27e-05	0.2	AACAGATGCC
HAND1_MOUSE.H11MO.0.C		sarHar1_TWAR22.chr2	67	83	-	12.6818	2.27e-05	0.294	ATGGCTGGGTTGTGTCT
HXC9_MOUSE.H11MO.0.A		smiCra-tcyn_TWAR26.chr2	19	30	+	12.3894	2.27e-05	0.319	TGATTTAAGGCT
HXC9_MOUSE.H11MO.0.A		tcyn_TWAR26.chr2	19	30	+	12.3894	2.27e-05	0.319	tgatttaaggct
HXC9_MOUSE.H11MO.0.A		vulVul-croCro_TWAR13.chr14	50	61	-	12.3894	2.27e-05	0.319	TGATTTAAGGCT
HXC9_MOUSE.H11MO.0.A		ailMel1_TWAR13.chr14	50	61	-	12.3894	2.27e-05	0.319	TGATTTAAGGCT
SP1_MOUSE.H11MO.0.A		vulVul-croCro_TWAR44.chr2	132	155	-	10.4758	2.27e-05	0.0201	CAGAGGGCGGAAGGCAGGGGGCAG
SP1_MOUSE.H11MO.0.A		vulVul-croCro_TWAR7.chr7	338	361	-	10.4758	2.27e-05	0.0201	GGCGCCGCGCGCGGGGGGCAGGGG
KLF5_MOUSE.H11MO.0.A		vulVul-croCro_TWAR21.chr1	2	16	-	12.4091	2.27e-05	0.12	GGAAACGGGAGGGGC
P73_MOUSE.H11MO.0.B		clup_TWAR5.chr13	28	46	-	12.3902	2.27e-05	0.483	GGACAGGCCGCGTCAGGCC
SP4_MOUSE.H11MO.0.B		clup_TWAR12.chr18	124	143	+	12.2661	2.27e-05	0.0657	aaggagaaggagggggaaac
SP4_MOUSE.H11MO.0.B		vulVul-croCro_TWAR12.chr18	129	148	+	12.2661	2.27e-05	0.0657	AAGGAGAAGGAGGGGGAAAC
SP4_MOUSE.H11MO.0.B		ailMel1_TWAR20.chr4	139	158	+	12.2661	2.27e-05	0.0657	GGGAAGGCGAAGGGGCTGGA
REST_MOUSE.H11MO.0.A		tcyn_TWAR13.chr1	50	71	+	5.72857	2.28e-05	0.456	gtgagctctcaggacagcgaag
REST_MOUSE.H11MO.0.A		smiCra-tcyn_TWAR13.chr1	50	71	+	5.72857	2.28e-05	0.456	GTGAGCTCTCAGGACAGCGAAG
MYC_MOUSE.H11MO.0.A		tcyn_TWAR4.chr5	173	184	+	12.5758	2.28e-05	0.491	ccccatgtgccc
MYC_MOUSE.H11MO.0.A		smiCra-tcyn_TWAR4.chr5	174	185	+	12.5758	2.28e-05	0.491	CCCCATGTGCCC
MYC_MOUSE.H11MO.0.A		sarHar1_TWAR4.chr5	188	199	+	12.5758	2.28e-05	0.491	CCCCATGTGCCC
PTF1A_MOUSE.H11MO.0.A		clup_TWAR29.chr13	331	348	-	12.5545	2.28e-05	0.105	CCATCTGCGTCTCTACAC
ZN281_MOUSE.H11MO.0.A		smiCra-tcyn_TWAR2.chr1	61	75	+	6.89394	2.28e-05	0.0524	TGTATGGGGGGAGGG
ZN281_MOUSE.H11MO.0.A		sarHar1_TWAR2.chr1	61	75	+	6.89394	2.28e-05	0.0524	tgtatggggggaggg
TEAD1_MOUSE.H11MO.0.A		ailMel1_TWAR8.chr16	107	117	-	12.8788	2.28e-05	0.519	ACATTCCAGAG
TEAD1_MOUSE.H11MO.0.A		clup_TWAR8.chr16	107	117	-	12.8788	2.28e-05	0.519	ACATTCCAGAG
TEAD1_MOUSE.H11MO.0.A		vulVul-croCro_TWAR8.chr16	109	119	-	12.8788	2.28e-05	0.519	ACATTCCAGAG
TEAD1_MOUSE.H11MO.0.A		smiCra-tcyn_TWAR4.chr19	152	162	-	12.8788	2.28e-05	0.519	ACATTCCAGAG
TEAD1_MOUSE.H11MO.0.A		sarHar1_TWAR4.chr19	155	165	-	12.8788	2.28e-05	0.519	ACATTCCAGAG
LYL1_MOUSE.H11MO.0.A		ailMel1_TWAR11.chr3	148	161	-	11.5075	2.28e-05	0.116	CCTTCTGTCTCCCT
LYL1_MOUSE.H11MO.0.A		vulVul-croCro_TWAR11.chr3	148	161	-	11.5075	2.28e-05	0.116	CCTTCTGTCTCCCT
LYL1_MOUSE.H11MO.0.A		tcyn_TWAR17.chr6	159	172	-	11.5075	2.28e-05	0.116	GCTGCTGTTGTCTC
LYL1_MOUSE.H11MO.0.A		smiCra-tcyn_TWAR17.chr6	162	175	-	11.5075	2.28e-05	0.116	GCTGCTGTTGTCTC
LYL1_MOUSE.H11MO.0.A		sarHar1_TWAR17.chr6	165	178	-	11.5075	2.28e-05	0.116	GCTGCTGTTGTCTC
LYL1_MOUSE.H11MO.0.A		smiCra-tcyn_TWAR7.chr8	244	257	+	11.5075	2.28e-05	0.116	CCAACTGCTTTCTC
LYL1_MOUSE.H11MO.0.A		sarHar1_TWAR7.chr8	244	257	+	11.5075	2.28e-05	0.116	CCAACTGCTTTCTC
MAZ_MOUSE.H11MO.0.A		vulVul-croCro_TWAR14.chr18	107	128	+	11.9225	2.28e-05	0.0171	GAGGAGGGGGAAGCGGGGTGGG
MAZ_MOUSE.H11MO.0.A		sarHar1_TWAR22.chr3	176	197	+	11.9225	2.28e-05	0.0171	agaggggtgggggtgggaggga
SIX4_MOUSE.H11MO.0.C		clup_TWAR33.chr2	82	95	+	11.5282	2.28e-05	0.342	tgaatcctgagccc
OTX2_MOUSE.H11MO.0.A		smiCra-tcyn_TWAR12.chr15	110	121	-	12.5909	2.28e-05	0.739	AGGGAGGATTAT
OTX2_MOUSE.H11MO.0.A		tcyn_TWAR12.chr15	110	121	-	12.5909	2.28e-05	0.739	AGGGAGGATTAT
ETV2_MOUSE.H11MO.0.A		smiCra-tcyn_TWAR17.chr1	82	97	-	12.5571	2.28e-05	0.197	AGAAGGAGGAAGTCTG
BCL6_MOUSE.H11MO.0.A		smiCra-tcyn_TWAR15.chr13	149	161	+	12.3694	2.28e-05	0.321	TGATTTCCATGAA
BCL6_MOUSE.H11MO.0.A		tcyn_TWAR15.chr13	149	161	+	12.3694	2.28e-05	0.321	tgatttccatgaa
KLF3_MOUSE.H11MO.0.A		clup_TWAR5.chr13	61	79	-	12.2879	2.28e-05	0.123	CGGGAGGGGCGCGCCCCGG
PRDM9_MOUSE.H11MO.0.C		vulVul-croCro_TWAR33.chr3	145	163	+	12.3182	2.28e-05	0.33	ACGTTTGCAGCAGCTGCCT
FOXA2_MOUSE.H11MO.0.A		smiCra-tcyn_TWAR4.chr1	64	76	+	13.0152	2.28e-05	0.356	GCTTGTTTACAAT
FOXA2_MOUSE.H11MO.0.A		sarHar1_TWAR4.chr1	64	76	+	13.0152	2.28e-05	0.356	GCTTGTTTACAAT
FOXA2_MOUSE.H11MO.0.A		tcyn_TWAR4.chr1	64	76	+	13.0152	2.28e-05	0.356	gcttgtttacaat
TF7L2_MOUSE.H11MO.0.A		ailMel1_TWAR19.chr1	94	106	+	12.6418	2.28e-05	0.447	GCCCTTGATGTTG
ZBT7A_MOUSE.H11MO.0.B		ailMel1_TWAR3.chr17	7	15	-	12.6818	2.28e-05	0.435	CGGGGGCTC
ZBT7A_MOUSE.H11MO.0.B		smiCra-tcyn_TWAR31.chr3	26	34	-	12.6818	2.28e-05	0.435	GGGGGTCCC
ZBT7A_MOUSE.H11MO.0.B		tcyn_TWAR31.chr3	26	34	-	12.6818	2.28e-05	0.435	GGGGGTCCC
ZBT7A_MOUSE.H11MO.0.B		ailMel1_TWAR3.chr17	50	58	+	12.6818	2.28e-05	0.435	GGGGGTCCC
ZBT7A_MOUSE.H11MO.0.B		tcyn_TWAR7.chr9	98	106	+	12.6818	2.28e-05	0.435	cgggggctc
ZBT7A_MOUSE.H11MO.0.B		smiCra-tcyn_TWAR7.chr9	98	106	+	12.6818	2.28e-05	0.435	CGGGGGCTC
ZBT7A_MOUSE.H11MO.0.B		sarHar1_TWAR7.chr9	98	106	+	12.6818	2.28e-05	0.435	CGGGGGCTC
ZBT7A_MOUSE.H11MO.0.B		clup_TWAR15.chr6	267	275	-	12.6818	2.28e-05	0.435	GGGGGTCCC
SP3_MOUSE.H11MO.0.B		ailMel1_TWAR14.chr18	125	144	+	12.3119	2.28e-05	0.0413	TGGGGGGGGGGGGATGACGC
ZFX_MOUSE.H11MO.0.B		clup_TWAR2.chr5	206	224	-	12.3939	2.28e-05	0.142	CCCACGGCCTCCTGCTGCC
TFE2_MOUSE.H11MO.0.A		vulVul-croCro_TWAR8.chr7	319	329	-	13.1818	2.28e-05	0.166	CGCAGCTGGAG
HNF4G_MOUSE.H11MO.0.C		vulVul-croCro_TWAR10.chr1	92	105	-	12.5606	2.28e-05	0.315	CATGCCAAAGTGCA
HNF4G_MOUSE.H11MO.0.C		sarHar1_TWAR2.chr5	449	462	+	12.5606	2.28e-05	0.315	GGGGCCAGGGTTCA
HNF4G_MOUSE.H11MO.0.C		smiCra-tcyn_TWAR2.chr5	449	462	+	12.5606	2.28e-05	0.315	GGGGCCAGGGTTCA
HNF4G_MOUSE.H11MO.0.C		tcyn_TWAR2.chr5	449	462	+	12.5606	2.28e-05	0.315	ggggccagggttca
NGN2_MOUSE.H11MO.0.C		ailMel1_TWAR46.chr2	63	74	-	13.0429	2.28e-05	0.224	AGGACAGATGGA
RFX1_MOUSE.H11MO.0.A		ailMel1_TWAR2.chr19	4	25	+	11.5606	2.28e-05	0.217	GCCACGGCTTCCAGGAGGAGCC
RFX1_MOUSE.H11MO.0.A		clup_TWAR20.chr4	52	73	-	11.5606	2.28e-05	0.217	AGGTACGTTGCCAGGGTGGGAG
SMAD3_MOUSE.H11MO.0.B		vulVul-croCro_TWAR16.chr18	231	242	+	11.6613	2.28e-05	0.134	TGCTGTCTCCTG
SMAD3_MOUSE.H11MO.0.B		ailMel1_TWAR16.chr18	231	242	+	11.6613	2.28e-05	0.134	TGCTGTCTCCTG
TCF7_MOUSE.H11MO.0.A		tcyn_TWAR11.chr14	28	43	-	12.0784	2.28e-05	0.2	GGAAAAGAAAGAAAGA
TCF7_MOUSE.H11MO.0.A		tcyn_TWAR8.chr8	106	121	-	12.0784	2.28e-05	0.2	ACAGAGGAAAGCCGAG
TCF7_MOUSE.H11MO.0.A		smiCra-tcyn_TWAR8.chr8	109	124	-	12.0784	2.28e-05	0.2	ACAGAGGAAAGCCGAG
IRF3_MOUSE.H11MO.0.A		clup_TWAR42.chr2	372	391	+	12.2109	2.28e-05	0.063	gaagaggaagataaaagtaa
HSF1_MOUSE.H11MO.0.A		ailMel1_TWAR4.chr2	139	153	-	11.9242	2.28e-05	0.375	CTGAGGGTTCCAGAA
ZBT17_MOUSE.H11MO.0.A		vulVul-croCro_TWAR11.chr15	28	46	+	11.5408	2.28e-05	0.0333	GGAGGAGGAGGAGGAAATT
ZBT17_MOUSE.H11MO.0.A		smiCra-tcyn_TWAR5.chr3	77	95	+	11.5408	2.28e-05	0.0333	GGGAGCAGGGGAGAGAAAG
ZBT17_MOUSE.H11MO.0.A		sarHar1_TWAR5.chr3	77	95	+	11.5408	2.28e-05	0.0333	GGGagcaggggagagaaag
ZBT17_MOUSE.H11MO.0.A		tcyn_TWAR5.chr3	77	95	+	11.5408	2.28e-05	0.0333	gggagcaggggagagaaag
ZBT17_MOUSE.H11MO.0.A		smiCra-tcyn_TWAR23.chr3	134	152	+	11.5408	2.28e-05	0.0333	CGAGGCGGGAGAGTGAAGG
ZBT17_MOUSE.H11MO.0.A		clup_TWAR17.chr1	149	167	+	11.5408	2.28e-05	0.0333	agccggaggggagaggagc
THA_MOUSE.H11MO.0.C		sarHar1_TWAR11.chr15	37	53	+	12.3089	2.28e-05	0.359	agggtcagggaaggccg
SP2_MOUSE.H11MO.0.B		clup_TWAR7.chr13	49	70	-	11.7398	2.28e-05	0.0377	GCGGGAGGGCAGGAGGCCGGGC
MEIS2_MOUSE.H11MO.0.B		tcyn_TWAR5.chr17	27	39	-	12.4848	2.28e-05	0.276	TTGACATATTTCA
PBX3_MOUSE.H11MO.0.A		clup_TWAR23.chr3	22	35	+	12.7586	2.28e-05	0.638	atctgattggatgc
NR1D1_MOUSE.H11MO.0.A		vulVul-croCro_TWAR19.chr1	169	187	+	12.2162	2.28e-05	0.239	TGGCCTGTGGGGCATCAGA
TBX21_MOUSE.H11MO.0.A		sarHar1_TWAR7.chr7	13	24	+	11.3939	2.28e-05	0.356	gggggtgtggag
TBX21_MOUSE.H11MO.0.A		tcyn_TWAR7.chr7	13	24	+	11.3939	2.28e-05	0.356	gggggtgtggag
MBD2_MOUSE.H11MO.0.B		ailMel1_TWAR22.chr3	71	81	-	13.2105	2.28e-05	0.539	GGGGCCGGAAA
FOXQ1_MOUSE.H11MO.0.C		sarHar1_TWAR30.chr13	260	271	-	11.6429	2.28e-05	0.331	CCATGTTTATGT
E2F1_MOUSE.H11MO.0.A		vulVul-croCro_TWAR6.chr1	47	58	+	12.6667	2.29e-05	0.293	GGGAGCGGGGCA
SP5_MOUSE.H11MO.0.C		sarHar1_TWAR5.chr13	74	97	-	11.6818	2.29e-05	0.0236	ATGGAAAGGGATAGTGGGAAGGAG
SP5_MOUSE.H11MO.0.C		ailMel1_TWAR7.chr9	117	140	-	11.6818	2.29e-05	0.0236	GATAGGGGCAGGCAGGGGCCTGGG
SP5_MOUSE.H11MO.0.C		vulVul-croCro_TWAR24.chr2	156	179	+	11.6818	2.29e-05	0.0236	AAGCGAGGGGGGGGGAGTGGGGGG
SP5_MOUSE.H11MO.0.C		smiCra-tcyn_TWAR10.chr16	204	227	+	11.6818	2.29e-05	0.0236	TGGGGGAGTGGGTGATGGGATGGA
SP5_MOUSE.H11MO.0.C		tcyn_TWAR10.chr16	204	227	+	11.6818	2.29e-05	0.0236	tgggggagtgggtgatgggatgga
REST_MOUSE.H11MO.0.A		clup_TWAR22.chr3	270	291	+	5.71429	2.29e-05	0.456	tcggggacctaggagaggctca
ELF1_MOUSE.H11MO.0.A		smiCra-tcyn_TWAR25.chr13	92	105	+	12.7121	2.29e-05	0.482	GGAGGAGGAAGAGG
ELF1_MOUSE.H11MO.0.A		sarHar1_TWAR25.chr13	98	111	+	12.7121	2.29e-05	0.482	ggaggaggaagagg
MAZ_MOUSE.H11MO.0.A		sarHar1_TWAR5.chr3	85	106	+	11.9155	2.29e-05	0.0171	gggagagaaagggacaaagaaa
MAZ_MOUSE.H11MO.0.A		vulVul-croCro_TWAR4.chr2	87	108	-	11.9155	2.29e-05	0.0171	AGTGGGGGGGGGGGGGGGAATC
MAZ_MOUSE.H11MO.0.A		ailMel1_TWAR14.chr18	121	142	+	11.9155	2.29e-05	0.0171	CGGGTGGGGGGGGGGGGATGAC
MAZ_MOUSE.H11MO.0.A		ailMel1_TWAR18.chr10	196	217	+	11.9155	2.29e-05	0.0171	AAGGGAGACAGAGGGAAGGTAA
MAZ_MOUSE.H11MO.0.A		vulVul-croCro_TWAR17.chr1	223	244	-	11.9155	2.29e-05	0.0171	GGTGGAGGGCAGGAGGGTGGGG
MAZ_MOUSE.H11MO.0.A		ailMel1_TWAR17.chr1	227	248	-	11.9155	2.29e-05	0.0171	GGTGGAGGGCAGGAGGGTGGGG
MAZ_MOUSE.H11MO.0.A		vulVul-croCro_TWAR13.chr16	816	837	+	11.9155	2.29e-05	0.0171	GGCGGGGGGGCGAGAGGGAAAG
PPARG_MOUSE.H11MO.0.A		clup_TWAR2.chr15	139	155	+	12.3788	2.29e-05	0.208	ctctgtgacaaagggct
ARI5B_MOUSE.H11MO.0.C		vulVul-croCro_TWAR20.chr4	159	171	+	11.8614	2.29e-05	1	GGTTTATATTCTG
ARI5B_MOUSE.H11MO.0.C		clup_TWAR20.chr4	160	172	+	11.8614	2.29e-05	1	ggtttatattctg
P53_MOUSE.H11MO.0.A		vulVul-croCro_TWAR12.chr6	109	128	+	11.1463	2.29e-05	0.364	CGAAAAGTCCGCGCCGGCCT
JUND_MOUSE.H11MO.0.A		vulVul-croCro_TWAR22.chr13	60	70	-	13.3636	2.29e-05	0.512	CAGTGAGTCAG
SMAD4_MOUSE.H11MO.0.A		ailMel1_TWAR7.chr6	194	205	+	11.8333	2.29e-05	0.233	TGGTCTGGCACC
SMAD4_MOUSE.H11MO.0.A		vulVul-croCro_TWAR7.chr6	194	205	+	11.8333	2.29e-05	0.233	TGGTCTGGCACC
KLF15_MOUSE.H11MO.0.A		clup_TWAR14.chr4	122	140	+	11.3788	2.29e-05	0.0419	gtggagtcgccgggggacg
MAX_MOUSE.H11MO.0.A		ailMel1_TWAR7.chr10	98	108	-	12.8333	2.29e-05	0.859	GACCATGTGGC
MAX_MOUSE.H11MO.0.A		vulVul-croCro_TWAR7.chr10	98	108	-	12.8333	2.29e-05	0.859	GACCATGTGGC
MAX_MOUSE.H11MO.0.A		clup_TWAR7.chr10	98	108	-	12.8333	2.29e-05	0.859	GACCATGTGGC
MAX_MOUSE.H11MO.0.A		smiCra-tcyn_TWAR7.chr10	113	123	-	12.8333	2.29e-05	0.859	GACCATGTGGC
MAX_MOUSE.H11MO.0.A		tcyn_TWAR7.chr10	113	123	-	12.8333	2.29e-05	0.859	GACCATGTGGC
MAX_MOUSE.H11MO.0.A		sarHar1_TWAR7.chr10	114	124	-	12.8333	2.29e-05	0.859	GACCATGTGGC
SPIB_MOUSE.H11MO.0.A		ailMel1_TWAR4.chr16	103	119	-	10.5758	2.29e-05	0.228	GTGGGAAGAAGTGAGAT
SPIB_MOUSE.H11MO.0.A		vulVul-croCro_TWAR4.chr16	103	119	-	10.5758	2.29e-05	0.228	GTGGGAAGAAGTGAGAT
E2F6_MOUSE.H11MO.0.A		smiCra-tcyn_TWAR7.chr17	43	54	-	12.7041	2.29e-05	0.177	TGGGAGGGAGGA
E2F6_MOUSE.H11MO.0.A		tcyn_TWAR7.chr17	43	54	-	12.7041	2.29e-05	0.177	TGGGAGGGAGGA
NR4A2_MOUSE.H11MO.0.C		vulVul-croCro_TWAR2.chr1	55	63	+	13.1333	2.29e-05	0.473	AAAGGCCAC
NR4A2_MOUSE.H11MO.0.C		ailMel1_TWAR2.chr1	56	64	+	13.1333	2.29e-05	0.473	AAAGGCCAC
NR4A2_MOUSE.H11MO.0.C		clup_TWAR2.chr1	56	64	+	13.1333	2.29e-05	0.473	aaaggccac
NR4A2_MOUSE.H11MO.0.C		ailMel1_TWAR20.chr2	99	107	-	13.1333	2.29e-05	0.473	AAAGGCCAC
NR4A2_MOUSE.H11MO.0.C		clup_TWAR40.chr2	168	176	-	13.1333	2.29e-05	0.473	AAAGGCCAC
NR4A2_MOUSE.H11MO.0.C		vulVul-croCro_TWAR40.chr2	171	179	-	13.1333	2.29e-05	0.473	AAAGGCCAC
NKX28_MOUSE.H11MO.0.C		sarHar1_TWAR12.chr6	1	9	-	13.0328	2.29e-05	0.631	CTCAAGGAC
NKX28_MOUSE.H11MO.0.C		vulVul-croCro_TWAR34.chr2	91	99	-	13.0328	2.29e-05	0.631	CTCAAGGAC
NKX28_MOUSE.H11MO.0.C		ailMel1_TWAR34.chr2	91	99	-	13.0328	2.29e-05	0.631	CTCAAGGAC
ATF3_MOUSE.H11MO.0.A		tcyn_TWAR5.chr19	210	218	-	13.5455	2.29e-05	0.414	ATGAGTCAT
ATF3_MOUSE.H11MO.0.A		smiCra-tcyn_TWAR5.chr19	210	218	-	13.5455	2.29e-05	0.414	ATGAGTCAT
ATF3_MOUSE.H11MO.0.A		vulVul-croCro_TWAR11.chr2	232	240	+	13.5455	2.29e-05	0.414	ATGAGTCAT
NR1D2_MOUSE.H11MO.0.A		ailMel1_TWAR24.chr2	158	176	+	12.3964	2.29e-05	0.221	AGCGAGGGGGGGCAGAAGG
ELF5_MOUSE.H11MO.0.A		sarHar1_TWAR3.chr15	111	127	-	12.2727	2.29e-05	0.0875	AGAGGAGGGAAATAGAA
NFIA_MOUSE.H11MO.0.C		ailMel1_TWAR4.chr4	91	105	-	12.31	2.29e-05	0.257	CTGGCAGGCCACCAG
BHA15_MOUSE.H11MO.0.A		vulVul-croCro_TWAR8.chr6	96	106	-	12.8061	2.29e-05	0.131	GAAACAGCTGC
USF2_MOUSE.H11MO.0.A		vulVul-croCro_TWAR7.chr6	103	121	-	11.8636	2.29e-05	0.658	GGGCCACGTGCCAGAACAG
USF2_MOUSE.H11MO.0.A		ailMel1_TWAR7.chr6	103	121	-	11.8636	2.29e-05	0.658	GGGCCACGTGCCAGAACAG
ZIC2_MOUSE.H11MO.0.C		ailMel1_TWAR10.chr6	84	98	+	12.4697	2.29e-05	0.218	TCCCACCCGCTGGTC
FOSL2_MOUSE.H11MO.0.A		vulVul-croCro_TWAR11.chr2	231	241	+	13.5455	2.29e-05	0.483	AATGAGTCATA
SP1_MOUSE.H11MO.0.A		vulVul-croCro_TWAR44.chr2	131	154	-	10.4597	2.29e-05	0.0202	AGAGGGCGGAAGGCAGGGGGCAGG
TF7L1_MOUSE.H11MO.0.A		vulVul-croCro_TWAR22.chr13	22	32	+	12.4478	2.29e-05	0.361	GCCTTTGAACA
TF7L1_MOUSE.H11MO.0.A		ailMel1_TWAR22.chr13	22	32	+	12.4478	2.29e-05	0.361	GCCTTTGAACA
SP3_MOUSE.H11MO.0.B		clup_TWAR7.chr13	50	69	-	12.3028	2.29e-05	0.0414	CGGGAGGGCAGGAGGCCGGG
IRF3_MOUSE.H11MO.0.A		tcyn_TWAR22.chr3	57	76	-	12.2031	2.29e-05	0.063	GGGCAGGAAATGGGAACAGT
IRF3_MOUSE.H11MO.0.A		smiCra-tcyn_TWAR22.chr3	58	77	-	12.2031	2.29e-05	0.063	GGGCAGGAAATGGGAACAGT
AP2A_MOUSE.H11MO.0.A		vulVul-croCro_TWAR9.chr9	70	81	-	13.1818	2.29e-05	0.226	ATACCCGGGGGC
AP2A_MOUSE.H11MO.0.A		clup_TWAR17.chr1	176	187	+	13.1818	2.29e-05	0.226	ggggccgggggc
STAT1_MOUSE.H11MO.0.A		tcyn_TWAR8.chr2	27	48	-	12.3731	2.29e-05	0.0757	TGAAAGAGGAAAATTAAGCCAG
STAT1_MOUSE.H11MO.0.A		smiCra-tcyn_TWAR8.chr2	27	48	-	12.3731	2.29e-05	0.0757	TGAAAGAGGAAAATTAAGCCAG
STAT1_MOUSE.H11MO.0.A		vulVul-croCro_TWAR8.chr18	81	102	-	12.3731	2.29e-05	0.0757	CAAGAAGAGAAAGCTAGGAAAA
KLF6_MOUSE.H11MO.0.B		smiCra-tcyn_TWAR12.chr1	137	155	+	12.3788	2.29e-05	0.0669	AGGAGTGAGGAGGAGGGGG
KLF6_MOUSE.H11MO.0.B		sarHar1_TWAR12.chr1	137	155	+	12.3788	2.29e-05	0.0669	AGGagtgaggaggaggggg
KLF6_MOUSE.H11MO.0.B		tcyn_TWAR12.chr1	137	155	+	12.3788	2.29e-05	0.0669	aggagtgaggaggaggggg
KLF6_MOUSE.H11MO.0.B		clup_TWAR18.chr4	127	145	-	12.3788	2.29e-05	0.0669	GGAGGGGAGAGGGGGGATG
KLF6_MOUSE.H11MO.0.B		vulVul-croCro_TWAR15.chr1	202	220	+	12.3788	2.29e-05	0.0669	GAGGGGGAGGGGAGAGCTG
KLF6_MOUSE.H11MO.0.B		ailMel1_TWAR15.chr1	202	220	+	12.3788	2.29e-05	0.0669	GAGGGGGAGGGGAGAGCTG
SMCA5_MOUSE.H11MO.0.C		smiCra-tcyn_TWAR3.chr15	111	125	-	12.3239	2.29e-05	0.307	TGGAGGGAAATAGAA
SMCA5_MOUSE.H11MO.0.C		tcyn_TWAR3.chr15	111	125	-	12.3239	2.29e-05	0.307	TGGAGGGAAATAGAA
E2F7_MOUSE.H11MO.0.C		ailMel1_TWAR15.chr6	28	40	-	12.5818	2.29e-05	0.209	GCGGCGGGAGCAG
E2F7_MOUSE.H11MO.0.C		clup_TWAR5.chr3	96	108	+	12.5818	2.29e-05	0.209	ggggcagggggag
E2F7_MOUSE.H11MO.0.C		ailMel1_TWAR5.chr3	99	111	+	12.5818	2.29e-05	0.209	GGGGCAGGGGGAG
E2F7_MOUSE.H11MO.0.C		vulVul-croCro_TWAR5.chr3	99	111	+	12.5818	2.29e-05	0.209	GGGGCAGGGGGAG
FOXO1_MOUSE.H11MO.0.A		sarHar1_TWAR30.chr2	201	210	-	12.0909	2.29e-05	0.483	GGCTGTTGAC
ZBT17_MOUSE.H11MO.0.A		clup_TWAR22.chr3	142	160	+	11.5306	2.3e-05	0.0334	ggcggcggggggagcgagg
ZBT17_MOUSE.H11MO.0.A		clup_TWAR2.chr16	181	199	+	11.5306	2.3e-05	0.0334	cgggctgggagctggggtg
AP2B_MOUSE.H11MO.0.B		clup_TWAR25.chr2	21	30	+	12.6854	2.3e-05	0.219	gcccgaggag
AP2B_MOUSE.H11MO.0.B		sarHar1_TWAR6.chr16	16	25	-	12.6854	2.3e-05	0.219	GCCCGAGGAG
AP2B_MOUSE.H11MO.0.B		vulVul-croCro_TWAR16.chr1	40	49	+	12.6854	2.3e-05	0.219	GCCCGAGGAG
MEIS1_MOUSE.H11MO.0.A		sarHar1_TWAR6.chr3	137	148	-	12.5135	2.3e-05	0.376	GTGATTGATTTC
MAZ_MOUSE.H11MO.0.A		vulVul-croCro_TWAR11.chr15	188	209	+	11.9085	2.3e-05	0.0171	GGAGGAGTGAGTGTGGAGATGG
IRF9_MOUSE.H11MO.0.C		tcyn_TWAR1.chr17	40	51	-	11.2283	2.3e-05	0.504	GAAATCGATACT
IRF9_MOUSE.H11MO.0.C		smiCra-tcyn_TWAR1.chr17	41	52	-	11.2283	2.3e-05	0.504	GAAATCGATACT
IRF9_MOUSE.H11MO.0.C		tcyn_TWAR6.chr7	534	545	+	11.2283	2.3e-05	0.504	gaaatcggaact
IRF4_MOUSE.H11MO.0.A		tcyn_TWAR5.chr1	177	194	-	12.3545	2.3e-05	0.23	GATTAGAGAACAGAGACA
IRF4_MOUSE.H11MO.0.A		sarHar1_TWAR5.chr1	181	198	-	12.3545	2.3e-05	0.23	GATTAGAGAACAGAGACA
IRF1_MOUSE.H11MO.0.A		vulVul-croCro_TWAR2.chr17	20	39	-	11.0758	2.3e-05	0.26	AGCCACAAAAATGAAAGCTA
PRDM1_MOUSE.H11MO.0.A		clup_TWAR23.chr3	114	127	+	12.5606	2.3e-05	0.184	gaaggtgaaagagc
PIT1_MOUSE.H11MO.0.C		sarHar1_TWAR9.chr18	68	80	-	12.5169	2.3e-05	0.527	CTCTTGAAAAAAT
LEF1_MOUSE.H11MO.0.B		ailMel1_TWAR12.chr3	44	57	+	11.6726	2.3e-05	0.225	TGCTTTCTTTTTCT
LEF1_MOUSE.H11MO.0.B		vulVul-croCro_TWAR3.chr2	268	281	+	11.6726	2.3e-05	0.225	GTCTTTCTTTTGCT
ZEB1_MOUSE.H11MO.0.B		ailMel1_TWAR1.chr9	251	260	-	12.4771	2.3e-05	0.574	CACAGGTGGG
RARG_MOUSE.H11MO.0.C		clup_TWAR4.chr10	10	27	-	12.352	2.3e-05	0.319	AGAGCACAGCGGCCAGGG
SMAD3_MOUSE.H11MO.0.B		clup_TWAR2.chr1	106	117	-	11.6532	2.3e-05	0.134	CCCTGTCCCCAG
SMAD3_MOUSE.H11MO.0.B		ailMel1_TWAR2.chr1	114	125	-	11.6532	2.3e-05	0.134	CCCTGTCCCCAG
SMAD3_MOUSE.H11MO.0.B		vulVul-croCro_TWAR2.chr1	118	129	-	11.6532	2.3e-05	0.134	CCCTGTCCCCAG
PRDM9_MOUSE.H11MO.0.C		sarHar1_TWAR5.chr15	75	93	+	12.303	2.3e-05	0.33	AAAATGATAGCagaatctt
PRDM9_MOUSE.H11MO.0.C		sarHar1_TWAR8.chr14	87	105	+	12.303	2.3e-05	0.33	TTGAGAGTAGTACCTGCTC
HXB8_MOUSE.H11MO.0.C		smiCra-tcyn_TWAR9.chr4	152	162	+	13.0111	2.3e-05	0.545	TTAATTAATGG
HXB8_MOUSE.H11MO.0.C		tcyn_TWAR9.chr4	152	162	+	13.0111	2.3e-05	0.545	ttaattaatgg
HSF1_MOUSE.H11MO.0.A		clup_TWAR3.chr7	207	221	-	11.9091	2.3e-05	0.375	TGGAAGTTTCCAGGG
HSF1_MOUSE.H11MO.0.A		vulVul-croCro_TWAR3.chr7	208	222	-	11.9091	2.3e-05	0.375	TGGAAGTTTCCAGGG
HSF1_MOUSE.H11MO.0.A		ailMel1_TWAR3.chr7	208	222	-	11.9091	2.3e-05	0.375	TGGAAGTTTCCAGGG
HSF1_MOUSE.H11MO.0.A		tcyn_TWAR3.chr5	211	225	-	11.9091	2.3e-05	0.375	GAAAATGTTCCAGAA
HSF1_MOUSE.H11MO.0.A		sarHar1_TWAR3.chr5	211	225	-	11.9091	2.3e-05	0.375	GAAAATGTTCCAGAA
HSF1_MOUSE.H11MO.0.A		smiCra-tcyn_TWAR3.chr5	211	225	-	11.9091	2.3e-05	0.375	GAAAATGTTCCAGAA
NR1D1_MOUSE.H11MO.0.A		vulVul-croCro_TWAR7.chr3	137	155	+	12.2072	2.3e-05	0.239	AGGGCAGTGAGCAAGGGGT
SP1_MOUSE.H11MO.0.A		clup_TWAR18.chr6	187	210	-	10.4516	2.3e-05	0.0203	CCTGGGGGGAGGGGAGGGCGATAG
HNF4A_MOUSE.H11MO.0.A		clup_TWAR2.chr11	51	64	+	12.4694	2.3e-05	0.385	gggagcaaagggca
HNF4A_MOUSE.H11MO.0.A		vulVul-croCro_TWAR2.chr11	51	64	+	12.4694	2.3e-05	0.385	GGGAGCAAAGGGCA
HNF4A_MOUSE.H11MO.0.A		ailMel1_TWAR2.chr11	51	64	+	12.4694	2.3e-05	0.385	GGGAGCAAAGGGCA
ZIC3_MOUSE.H11MO.0.A		ailMel1_TWAR20.chr10	87	101	+	12.4868	2.3e-05	0.191	TGGCACCAGCTGGGT
FOXA3_MOUSE.H11MO.0.A		vulVul-croCro_TWAR23.chr4	17	29	+	12.7879	2.3e-05	0.327	TGTGTTGACTTTG
FOXA3_MOUSE.H11MO.0.A		tcyn_TWAR23.chr2	21	33	+	12.7879	2.3e-05	0.327	tctgtttacataa
FOXA3_MOUSE.H11MO.0.A		smiCra-tcyn_TWAR23.chr2	21	33	+	12.7879	2.3e-05	0.327	TCTGTTTACATAA
FOXK1_MOUSE.H11MO.0.A		tcyn_TWAR23.chr2	21	31	+	12.024	2.3e-05	0.434	tctgtttacat
FOXK1_MOUSE.H11MO.0.A		smiCra-tcyn_TWAR23.chr2	21	31	+	12.024	2.3e-05	0.434	TCTGTTTACAT
E2F2_MOUSE.H11MO.0.B		clup_TWAR16.chr3	65	74	-	12.945	2.3e-05	1	GGCGGGGAAC
E2F2_MOUSE.H11MO.0.B		clup_TWAR13.chr16	572	581	-	12.945	2.3e-05	1	GGCGGGGAAC
ELK4_MOUSE.H11MO.0.B		clup_TWAR18.chr6	13	25	-	12.6184	2.3e-05	0.35	GAGCAGGAAGCTG
PO3F2_MOUSE.H11MO.0.A		clup_TWAR18.chr10	249	264	+	12.3009	2.3e-05	0.356	aacataaataaacatg
PO3F2_MOUSE.H11MO.0.A		vulVul-croCro_TWAR18.chr10	250	265	+	12.3009	2.3e-05	0.356	AACATAAATAAACATG
PO3F2_MOUSE.H11MO.0.A		ailMel1_TWAR18.chr10	250	265	+	12.3009	2.3e-05	0.356	AACATAAATAAACATG
SP2_MOUSE.H11MO.0.B		clup_TWAR10.chr9	86	107	+	11.7236	2.3e-05	0.0379	gagcctggggccgggctcccac
ATF4_MOUSE.H11MO.0.A		smiCra-tcyn_TWAR3.chr14	132	143	+	12.2576	2.3e-05	0.625	GAGTGACGCAAT
IRF3_MOUSE.H11MO.0.A		smiCra-tcyn_TWAR36.chr2	93	112	+	12.1953	2.3e-05	0.063	AGGAGAGAAGAAGGAAGAAA
IRF3_MOUSE.H11MO.0.A		sarHar1_TWAR36.chr2	93	112	+	12.1953	2.3e-05	0.063	aggagagaagaaggaagaaa
IRF3_MOUSE.H11MO.0.A		tcyn_TWAR36.chr2	93	112	+	12.1953	2.3e-05	0.063	aggagagaagaaggaagaaa
FOXD3_MOUSE.H11MO.0.C		vulVul-croCro_TWAR23.chr4	17	31	+	11.5758	2.3e-05	0.277	TGTGTTGACTTTGCT
HEN1_MOUSE.H11MO.0.C		sarHar1_TWAR13.chr1	60	79	-	9.76829	2.3e-05	0.17	TCTGTCCCCCCTGCTGCCCC
ZN281_MOUSE.H11MO.0.A		sarHar1_TWAR18.chr3	18	32	-	6.84848	2.31e-05	0.0528	TTGGGGGAGGAGGTG
MAZ_MOUSE.H11MO.0.A		ailMel1_TWAR2.chr9	31	52	+	11.9014	2.31e-05	0.0172	CAGGAAGGGGTGGGAGGTGGAA
MAZ_MOUSE.H11MO.0.A		vulVul-croCro_TWAR4.chr18	130	151	+	11.9014	2.31e-05	0.0172	GGGGACGGGACTTGAAAAGGGG
NR1H4_MOUSE.H11MO.0.A		ailMel1_TWAR8.chr15	107	125	+	12.248	2.31e-05	0.239	CAGGTTGGTGACAGGCGGG
AP2C_MOUSE.H11MO.0.A		ailMel1_TWAR15.chr6	135	147	+	13.197	2.31e-05	0.196	CCCCCCCAGGGAG
AP2C_MOUSE.H11MO.0.A		vulVul-croCro_TWAR15.chr6	137	149	+	13.197	2.31e-05	0.196	CCCCCCCAGGGAG
SP5_MOUSE.H11MO.0.C		clup_TWAR7.chr13	56	79	-	11.6667	2.31e-05	0.0237	GGCCGCGGCGCGGGAGGGCAGGAG
SP5_MOUSE.H11MO.0.C		clup_TWAR5.chr3	97	120	+	11.6667	2.31e-05	0.0237	gggcagggggagagggagaaatgg
SP5_MOUSE.H11MO.0.C		clup_TWAR22.chr3	143	166	+	11.6667	2.31e-05	0.0237	gcggcggggggagcgaggcagggc
JUN_MOUSE.H11MO.0.A		vulVul-croCro_TWAR22.chr13	60	69	-	13.6212	2.31e-05	0.48	AGTGAGTCAG
TFE2_MOUSE.H11MO.0.A		vulVul-croCro_TWAR5.chr4	21	31	-	13.1515	2.31e-05	0.166	GCCAGCTGGAG
TFE2_MOUSE.H11MO.0.A		clup_TWAR7.chr13	287	297	-	13.1515	2.31e-05	0.166	GCCAGCTGGAG
TFE2_MOUSE.H11MO.0.A		ailMel1_TWAR7.chr13	315	325	-	13.1515	2.31e-05	0.166	GCCAGCTGGAG
TFE2_MOUSE.H11MO.0.A		vulVul-croCro_TWAR7.chr13	320	330	-	13.1515	2.31e-05	0.166	GCCAGCTGGAG
TFE2_MOUSE.H11MO.0.A		smiCra-tcyn_TWAR7.chr13	323	333	-	13.1515	2.31e-05	0.166	GCCAGCTGGAG
TFE2_MOUSE.H11MO.0.A		tcyn_TWAR7.chr13	323	333	-	13.1515	2.31e-05	0.166	GCCAGCTGGAG
TFE2_MOUSE.H11MO.0.A		sarHar1_TWAR7.chr13	323	333	-	13.1515	2.31e-05	0.166	GCCAGCTGGAG
BATF_MOUSE.H11MO.0.A		tcyn_TWAR25.chr13	10	27	-	12.4144	2.31e-05	0.417	GCTCCACAAATGACTGTA
BATF_MOUSE.H11MO.0.A		smiCra-tcyn_TWAR25.chr13	10	27	-	12.4144	2.31e-05	0.417	GCTCCACAAATGACTGTA
BATF_MOUSE.H11MO.0.A		ailMel1_TWAR1.chr13	78	95	+	12.4144	2.31e-05	0.417	AATCTCGTCATGAGTCAC
SP3_MOUSE.H11MO.0.B		vulVul-croCro_TWAR7.chr4	65	84	+	12.2936	2.31e-05	0.0415	GCCGGCGGGTGGGGAGAGTC
FOXC1_MOUSE.H11MO.0.C		ailMel1_TWAR5.chr13	35	49	+	12.2472	2.31e-05	0.311	CGTTGATTATATAGC
FOXC1_MOUSE.H11MO.0.C		vulVul-croCro_TWAR5.chr13	35	49	+	12.2472	2.31e-05	0.311	CGTTGATTATATAGC
MYOD1_MOUSE.H11MO.0.A		sarHar1_TWAR5.chr19	89	103	+	13.0303	2.31e-05	0.154	CCAGCTGCTGTTGGA
MYOD1_MOUSE.H11MO.0.A		ailMel1_TWAR15.chr13	231	245	+	13.0303	2.31e-05	0.154	CCAGCTGCTGTTGGA
MYOD1_MOUSE.H11MO.0.A		vulVul-croCro_TWAR15.chr13	233	247	+	13.0303	2.31e-05	0.154	CCAGCTGCTGTTGGA
EGR1_MOUSE.H11MO.0.A		vulVul-croCro_TWAR15.chr1	143	156	-	11.803	2.31e-05	0.187	ACGGGTGGGCGGGC
EGR1_MOUSE.H11MO.0.A		ailMel1_TWAR15.chr1	143	156	-	11.803	2.31e-05	0.187	ACGGGTGGGCGGGC
EGR1_MOUSE.H11MO.0.A		clup_TWAR44.chr2	171	184	-	11.803	2.31e-05	0.187	CGGTGGGGGAGGCC
ZBT17_MOUSE.H11MO.0.A		clup_TWAR22.chr3	140	158	+	11.5204	2.31e-05	0.0335	ggggcggcggggggagcga
MAF_MOUSE.H11MO.0.A		ailMel1_TWAR10.chr11	257	273	+	12.4697	2.31e-05	0.383	CATTTGCAGACACAGCC
MAF_MOUSE.H11MO.0.A		vulVul-croCro_TWAR10.chr11	293	309	+	12.4697	2.31e-05	0.383	CATTTGCAGACACAGCC
ASCL1_MOUSE.H11MO.0.A		vulVul-croCro_TWAR15.chr13	229	242	-	12.8788	2.31e-05	0.129	CAGCAGCTGGTGTG
PO5F1_MOUSE.H11MO.0.A		sarHar1_TWAR18.chr10	171	186	-	12.3182	2.31e-05	0.407	CATTAGTAATGCAAAA
PO5F1_MOUSE.H11MO.0.A		smiCra-tcyn_TWAR18.chr10	171	186	-	12.3182	2.31e-05	0.407	CATTAGTAATGCAAAA
ZN143_MOUSE.H11MO.0.A		sarHar1_TWAR18.chr4	119	140	-	8.65152	2.31e-05	0.303	AGGTTGATGGGGGATGTATCCT
ETS2_MOUSE.H11MO.0.A		tcyn_TWAR20.chr4	125	137	-	12	2.31e-05	0.102	TGGGGGAAGGAGG
ETS2_MOUSE.H11MO.0.A		smiCra-tcyn_TWAR20.chr4	126	138	-	12	2.31e-05	0.102	TGGGGGAAGGAGG
ETS2_MOUSE.H11MO.0.A		tcyn_TWAR13.chr16	314	326	-	12	2.31e-05	0.102	AGGAGGAAAGGGG
ETS2_MOUSE.H11MO.0.A		smiCra-tcyn_TWAR13.chr16	315	327	-	12	2.31e-05	0.102	AGGAGGAAAGGGG
ERG_MOUSE.H11MO.0.A		clup_TWAR10.chr11	218	231	+	12.8485	2.31e-05	0.277	ggacaggaaaccac
SP1_MOUSE.H11MO.0.A		ailMel1_TWAR1.chr16	64	87	+	10.4435	2.31e-05	0.0203	CGGGGGTGGGGAGGCGGGCCTGTT
PRD16_MOUSE.H11MO.0.B		clup_TWAR1.chr8	43	52	-	12.4242	2.31e-05	0.163	CCTCAGGGAA
PRD16_MOUSE.H11MO.0.B		sarHar1_TWAR32.chr13	166	175	+	12.4242	2.31e-05	0.163	CCTCAGGGAA
SP4_MOUSE.H11MO.0.B		clup_TWAR22.chr2	71	90	-	12.2419	2.31e-05	0.0657	GAACAGATGGCGGGGCTGTG
SP4_MOUSE.H11MO.0.B		smiCra-tcyn_TWAR2.chr5	154	173	-	12.2419	2.31e-05	0.0657	GGGAAAGAGGCTGGATCCAG
SP4_MOUSE.H11MO.0.B		tcyn_TWAR2.chr5	154	173	-	12.2419	2.31e-05	0.0657	GGGAAAGAGGCTGGATCCAG
NFYB_MOUSE.H11MO.0.A		tcyn_TWAR4.chr16	60	72	-	12.9016	2.31e-05	0.682	AGCCCAATCAGAG
NFYB_MOUSE.H11MO.0.A		smiCra-tcyn_TWAR4.chr16	67	79	-	12.9016	2.31e-05	0.682	AGCCCAATCAGAG
FOXA1_MOUSE.H11MO.0.A		ailMel1_TWAR6.chr19	180	189	+	13.1818	2.31e-05	0.345	TGTTTACCTA
FOXA1_MOUSE.H11MO.0.A		clup_TWAR6.chr19	180	189	+	13.1818	2.31e-05	0.345	tgtttaccta
FOXA1_MOUSE.H11MO.0.A		vulVul-croCro_TWAR6.chr19	181	190	+	13.1818	2.31e-05	0.345	TGTTTACCTA
IRF2_MOUSE.H11MO.0.B		vulVul-croCro_TWAR2.chr13	60	79	+	10.9697	2.31e-05	0.266	AGAAGAGAATGTGAAATTTC
IRF2_MOUSE.H11MO.0.B		ailMel1_TWAR2.chr13	60	79	+	10.9697	2.31e-05	0.266	AGAAGAGAATGTGAAATTTC
IRF2_MOUSE.H11MO.0.B		clup_TWAR23.chr3	108	127	+	10.9697	2.31e-05	0.266	ctgactgaaggtgaaagagc
PPARG_MOUSE.H11MO.0.A		smiCra-tcyn_TWAR3.chr4	110	126	+	12.3636	2.31e-05	0.208	GATGGGGGAAAAGGGGA
MYC_MOUSE.H11MO.0.A		clup_TWAR9.chr16	46	57	-	12.5303	2.31e-05	0.491	TGCCACCTGCTC
ERR3_MOUSE.H11MO.0.C		ailMel1_TWAR2.chr3	115	124	+	12.7887	2.31e-05	0.427	CCAAGGACAG
KLF5_MOUSE.H11MO.0.A		clup_TWAR5.chr13	70	84	-	12.3788	2.31e-05	0.122	CCGGGCGGGAGGGGC
SP2_MOUSE.H11MO.0.B		clup_TWAR8.chr15	5	26	-	11.7154	2.31e-05	0.0379	GGGGTGAGGGCAGGGACTACAC
SP2_MOUSE.H11MO.0.B		vulVul-croCro_TWAR11.chr18	74	95	-	11.7154	2.31e-05	0.0379	CCCGGGAGGCCCGGGCCGCGCG
SP2_MOUSE.H11MO.0.B		ailMel1_TWAR11.chr18	74	95	-	11.7154	2.31e-05	0.0379	CCCGGGAGGCCCGGGCCGCGCG
NR1H3_MOUSE.H11MO.0.A		clup_TWAR1.chr10	445	459	-	12.3252	2.31e-05	0.211	GCAGCCAGAGTTCAG
NR1H3_MOUSE.H11MO.0.A		ailMel1_TWAR1.chr10	495	509	-	12.3252	2.31e-05	0.211	GCAGCCAGAGTTCAG
NR1H3_MOUSE.H11MO.0.A		vulVul-croCro_TWAR1.chr10	497	511	-	12.3252	2.31e-05	0.211	GCAGCCAGAGTTCAG
ZN281_MOUSE.H11MO.0.A		vulVul-croCro_TWAR17.chr1	111	125	+	6.83333	2.31e-05	0.0528	GCTGGGGGGCAGGGG
ZN281_MOUSE.H11MO.0.A		ailMel1_TWAR17.chr1	115	129	+	6.83333	2.31e-05	0.0528	GCTGGGGGGCAGGGG
MAZ_MOUSE.H11MO.0.A		ailMel1_TWAR9.chr16	65	86	+	11.8944	2.32e-05	0.0172	GGAGCAGGTGGTGGTGGCGGCA
MAZ_MOUSE.H11MO.0.A		vulVul-croCro_TWAR1.chr10	316	337	-	11.8944	2.32e-05	0.0172	AAAAGAGAGAAAGGGAGGGAGA
EGR2_MOUSE.H11MO.0.A		tcyn_TWAR3.chr17	106	119	+	12.5758	2.32e-05	0.127	ggggggggaggcag
EGR2_MOUSE.H11MO.0.A		smiCra-tcyn_TWAR3.chr17	107	120	+	12.5758	2.32e-05	0.127	GGGGGGGGAGGCAG
EGR2_MOUSE.H11MO.0.A		sarHar1_TWAR17.chr1	197	210	+	12.5758	2.32e-05	0.127	ggggggggcagggg
EGR2_MOUSE.H11MO.0.A		smiCra-tcyn_TWAR17.chr1	211	224	+	12.5758	2.32e-05	0.127	GGGGGGGGCAGGGG
NR5A2_MOUSE.H11MO.0.A		tcyn_TWAR10.chr13	77	87	-	12.5606	2.32e-05	0.557	AATCAAGGTCA
NR5A2_MOUSE.H11MO.0.A		smiCra-tcyn_TWAR10.chr13	77	87	-	12.5606	2.32e-05	0.557	AATCAAGGTCA
NR5A2_MOUSE.H11MO.0.A		sarHar1_TWAR10.chr13	77	87	-	12.5606	2.32e-05	0.557	AATCAAGGTCA
STAT1_MOUSE.H11MO.0.A		vulVul-croCro_TWAR10.chr16	103	124	-	12.3582	2.32e-05	0.0757	AACAAAAAAAAAAAAAAAAAAA
STAT1_MOUSE.H11MO.0.A		ailMel1_TWAR43.chr2	127	148	+	12.3582	2.32e-05	0.0757	GAAGAAATGAACCCCAAGGAAT
STAT1_MOUSE.H11MO.0.A		sarHar1_TWAR8.chr8	162	183	-	12.3582	2.32e-05	0.0757	AGGGAACTGACAGGCAGAGAAG
E2F6_MOUSE.H11MO.0.A		clup_TWAR17.chr4	151	162	+	12.6837	2.32e-05	0.177	caggagggaagg
GATA3_MOUSE.H11MO.0.A		vulVul-croCro_TWAR2.chr13	87	99	+	12.2576	2.32e-05	0.611	ACAGATAGCAATT
HEN1_MOUSE.H11MO.0.C		tcyn_TWAR10.chr6	40	59	-	9.7561	2.32e-05	0.17	GGGAGGTCCGCAGCGGCCTG
HEN1_MOUSE.H11MO.0.C		sarHar1_TWAR10.chr6	40	59	-	9.7561	2.32e-05	0.17	GGGAGGTCCGCAGCGGCCTG
SRBP2_MOUSE.H11MO.0.B		clup_TWAR2.chr15	112	124	+	12.0091	2.32e-05	0.266	ttgtggggtgacg
KLF6_MOUSE.H11MO.0.B		tcyn_TWAR20.chr4	161	179	+	12.3636	2.32e-05	0.0669	gaaggagaggggaggcggg
KLF6_MOUSE.H11MO.0.B		clup_TWAR2.chr5	212	230	+	12.3636	2.32e-05	0.0669	aggaggccgtgggctcggg
NR1H4_MOUSE.H11MO.0.A		smiCra-tcyn_TWAR10.chr6	36	54	-	12.24	2.32e-05	0.239	CATGGCAGCGGCCTGGCTG
KLF3_MOUSE.H11MO.0.A		clup_TWAR22.chr3	135	153	+	12.2576	2.32e-05	0.123	gtcacggggcggcgggggg
FOXC1_MOUSE.H11MO.0.C		sarHar1_TWAR22.chr4	237	251	-	12.236	2.32e-05	0.311	CTTTGTTTTTCTAAG
HNF6_MOUSE.H11MO.0.A		ailMel1_TWAR8.chr2	201	211	-	13.197	2.32e-05	0.531	GCTATTGATTT
HNF6_MOUSE.H11MO.0.A		vulVul-croCro_TWAR8.chr2	203	213	-	13.197	2.32e-05	0.531	GCTATTGATTT
HNF6_MOUSE.H11MO.0.A		sarHar1_TWAR2.chr12	230	240	-	13.197	2.32e-05	0.531	GCTATTGATTT
HNF6_MOUSE.H11MO.0.A		tcyn_TWAR2.chr12	230	240	-	13.197	2.32e-05	0.531	GCTATTGATTT
HNF6_MOUSE.H11MO.0.A		smiCra-tcyn_TWAR2.chr12	230	240	-	13.197	2.32e-05	0.531	GCTATTGATTT
DDIT3_MOUSE.H11MO.0.C		sarHar1_TWAR11.chr17	114	123	+	13.2424	2.32e-05	0.679	GTGATGCAAC
DDIT3_MOUSE.H11MO.0.C		tcyn_TWAR11.chr17	114	123	+	13.2424	2.32e-05	0.679	gtgatgcaac
DDIT3_MOUSE.H11MO.0.C		smiCra-tcyn_TWAR11.chr17	114	123	+	13.2424	2.32e-05	0.679	GTGATGCAAC
STA5B_MOUSE.H11MO.0.A		sarHar1_chr2_TWAR_3	179	190	-	13.1364	2.32e-05	0.39	ATTCTGAGAAAG
STA5B_MOUSE.H11MO.0.A		tcyn_TWAR3.chr2	179	190	-	13.1364	2.32e-05	0.39	ATTCTGAGAAAG
STAT2_MOUSE.H11MO.0.A		sarHar1_TWAR9.chr16	209	227	+	11.9091	2.32e-05	0.185	gagaaaaaaaaaaggaaag
SP1_MOUSE.H11MO.0.A		tcyn_TWAR14.chr5	29	52	+	10.4355	2.32e-05	0.0204	ggccaactagtgggaggagactgg
SP3_MOUSE.H11MO.0.B		clup_TWAR15.chr4	5	24	-	12.2844	2.32e-05	0.0416	CCTCGGGGCCGGGGCCTGCT
SP3_MOUSE.H11MO.0.B		clup_TWAR22.chr3	183	202	+	12.2844	2.32e-05	0.0416	gggcgaggccggagcctgtg
ZIC3_MOUSE.H11MO.0.A		clup_TWAR7.chr7	172	186	+	12.4737	2.32e-05	0.191	gactgcctgcagtgc
ZIC3_MOUSE.H11MO.0.A		ailMel1_TWAR7.chr7	174	188	+	12.4737	2.32e-05	0.191	GACTGCCTGCAGTGC
ZIC3_MOUSE.H11MO.0.A		vulVul-croCro_TWAR7.chr7	176	190	+	12.4737	2.32e-05	0.191	GACTGCCTGCAGTGC
VDR_MOUSE.H11MO.0.A		tcyn_TWAR2.chr19	181	196	+	12.4228	2.32e-05	0.402	gagttcagtggggtgc
HSF1_MOUSE.H11MO.0.A		ailMel1_TWAR2.chr9	160	174	-	11.8939	2.32e-05	0.375	TAGAACTATCTGGGA
PRDM5_MOUSE.H11MO.0.A		clup_TWAR16.chr6	187	201	+	12.7273	2.32e-05	0.17	gctggaggagcggtt
NR1D2_MOUSE.H11MO.0.A		tcyn_TWAR8.chr4	140	158	-	12.3784	2.32e-05	0.221	TGGCCAGGGAGTCAGTAGG
SIX4_MOUSE.H11MO.0.C		vulVul-croCro_TWAR22.chr2	418	431	-	11.5141	2.32e-05	0.342	TGACACCTGAAACG
ERR2_MOUSE.H11MO.0.A		smiCra-tcyn_TWAR10.chr13	73	89	-	12.197	2.32e-05	0.809	TAAATCAAGGTCACAAG
ERR2_MOUSE.H11MO.0.A		tcyn_TWAR10.chr13	73	89	-	12.197	2.32e-05	0.809	TAAATCAAGGTCACAAG
WT1_MOUSE.H11MO.0.B		vulVul-croCro_TWAR26.chr2	168	187	-	11.2727	2.32e-05	0.0285	ATGTGAGAGAGGAGAGGAAG
WT1_MOUSE.H11MO.0.B		tcyn_TWAR13.chr16	310	329	-	11.2727	2.32e-05	0.0285	GGCAGGAGGAAAGGGGGAGG
WT1_MOUSE.H11MO.0.B		smiCra-tcyn_TWAR13.chr16	311	330	-	11.2727	2.32e-05	0.0285	GGCAGGAGGAAAGGGGGAGG
BACH2_MOUSE.H11MO.0.A		sarHar1_TWAR10.chr5	296	306	+	12.5	2.32e-05	0.477	TGCTCACTCAT
KLF15_MOUSE.H11MO.0.A		vulVul-croCro_TWAR16.chr6	222	240	+	11.3485	2.32e-05	0.0422	AGGCTGGAGCTGGGGGCTG
KLF15_MOUSE.H11MO.0.A		ailMel1_TWAR16.chr6	222	240	+	11.3485	2.32e-05	0.0422	AGGCTGGAGCTGGGGGCTG
PRGR_MOUSE.H11MO.0.A		ailMel1_TWAR1.chr7	138	152	-	12.5	2.32e-05	0.442	AGAACATGCTGTTAT
PRGR_MOUSE.H11MO.0.A		vulVul-croCro_TWAR1.chr7	138	152	-	12.5	2.32e-05	0.442	AGAACATGCTGTTAT
IRF4_MOUSE.H11MO.0.A		ailMel1_TWAR5.chr3	110	127	+	12.3364	2.32e-05	0.23	AGAACAAGAAATGGAAAT
BATF_MOUSE.H11MO.0.A		tcyn_TWAR7.chr2	55	72	-	12.4054	2.32e-05	0.417	CTTTTTAAAATGACTGTG
BATF_MOUSE.H11MO.0.A		vulVul-croCro_TWAR30.chr13	88	105	+	12.4054	2.32e-05	0.417	GGGATTAAGATGAGTGAG
BATF_MOUSE.H11MO.0.A		ailMel1_TWAR30.chr13	88	105	+	12.4054	2.32e-05	0.417	GGGATTAAGATGAGTGAG
MAZ_MOUSE.H11MO.0.A		clup_TWAR16.chr4	199	220	+	11.8873	2.32e-05	0.0173	ggagcggggaggccggggaggg
SOX3_MOUSE.H11MO.0.C		tcyn_TWAR2.chr10	136	146	+	12.7606	2.33e-05	0.284	gcttttgtcct
SOX3_MOUSE.H11MO.0.C		smiCra-tcyn_TWAR2.chr10	136	146	+	12.7606	2.33e-05	0.284	GCTTTTGTCCT
SOX3_MOUSE.H11MO.0.C		sarHar1_TWAR2.chr10	136	146	+	12.7606	2.33e-05	0.284	GCTTTTGTCCT
SP2_MOUSE.H11MO.0.B		sarHar1_TWAR3.chr4	110	131	+	11.7073	2.33e-05	0.038	gggggggggggggaaggggaaa
STAT6_MOUSE.H11MO.0.A		tcyn_TWAR26.chr3	9	22	+	12.6396	2.33e-05	0.293	attcttgagaaatc
STAT6_MOUSE.H11MO.0.A		smiCra-tcyn_TWAR26.chr3	22	35	+	12.6396	2.33e-05	0.293	ATTCTTGAGAAATC
STAT6_MOUSE.H11MO.0.A		sarHar1_TWAR26.chr3	22	35	+	12.6396	2.33e-05	0.293	ATTCTTGAGAAATC
STAT6_MOUSE.H11MO.0.A		sarHar1_TWAR8.chr11	79	92	-	12.6396	2.33e-05	0.293	CTTCTCCAGAAGTA
STAT6_MOUSE.H11MO.0.A		smiCra-tcyn_TWAR8.chr11	79	92	-	12.6396	2.33e-05	0.293	CTTCTCCAGAAGTA
SP5_MOUSE.H11MO.0.C		clup_TWAR16.chr2	25	48	-	11.6515	2.33e-05	0.0237	AAGAGGGGAGCCGGCTGGGAGCGG
SP5_MOUSE.H11MO.0.C		clup_TWAR17.chr4	140	163	+	11.6515	2.33e-05	0.0237	gcgtggttgtgcaggagggaaggg
SP5_MOUSE.H11MO.0.C		vulVul-croCro_TWAR44.chr2	136	159	-	11.6515	2.33e-05	0.0237	GCTGCAGAGGGCGGAAGGCAGGGG
SP5_MOUSE.H11MO.0.C		ailMel1_TWAR44.chr2	136	159	-	11.6515	2.33e-05	0.0237	GCTGCAGAGGGCGGAAGGCAGGGG
SP5_MOUSE.H11MO.0.C		ailMel1_TWAR11.chr15	180	203	+	11.6515	2.33e-05	0.0237	GGTGAGTGTGGGGATGGGGGAGGG
SP5_MOUSE.H11MO.0.C		clup_TWAR16.chr4	202	225	+	11.6515	2.33e-05	0.0237	gcggggaggccggggagggaggtc
TCF7_MOUSE.H11MO.0.A		smiCra-tcyn_TWAR11.chr14	28	43	-	12.0588	2.33e-05	0.2	AAAAAAGAAAGAAAGA
TCF7_MOUSE.H11MO.0.A		sarHar1_TWAR11.chr14	28	43	-	12.0588	2.33e-05	0.2	AAAAAAGAAAGAAAGA
HNF1B_MOUSE.H11MO.0.A		vulVul-croCro_TWAR1.chr7	82	96	+	12.3134	2.33e-05	0.588	GGTGAATAAGTAATA
AP2C_MOUSE.H11MO.0.A		vulVul-croCro_TWAR8.chr9	150	162	+	13.1818	2.33e-05	0.196	CTGCCTCAGGGGT
FOXQ1_MOUSE.H11MO.0.C		ailMel1_TWAR27.chr13	98	109	+	11.6224	2.33e-05	0.331	CACTGTTTAGAT
FOXK1_MOUSE.H11MO.0.A		smiCra-tcyn_TWAR30.chr2	199	209	-	12.016	2.33e-05	0.434	GCTGTTGACAT
FOXK1_MOUSE.H11MO.0.A		tcyn_TWAR30.chr2	199	209	-	12.016	2.33e-05	0.434	GCTGTTGACAT
FOXK1_MOUSE.H11MO.0.A		sarHar1_TWAR30.chr2	199	209	-	12.016	2.33e-05	0.434	GCTGTTGACAT
IRF2_MOUSE.H11MO.0.B		vulVul-croCro_TWAR11.chr3	163	182	+	10.9545	2.33e-05	0.266	GAGAGAGAGAGAGAAAGAGA
ZN335_MOUSE.H11MO.0.A		clup_TWAR6.chr14	138	159	-	11.7763	2.33e-05	0.224	CGGCGTCCGTGGCTATGGCTGT
HNF1A_MOUSE.H11MO.0.A		clup_TWAR5.chr3	132	146	-	12.5065	2.33e-05	0.631	GGTTAATTGTTTTCC
NFE2_MOUSE.H11MO.0.A		clup_TWAR10.chr18	53	66	+	11.6364	2.33e-05	0.498	atgacacagcgaac
SOX4_MOUSE.H11MO.0.A		ailMel1_TWAR2.chr8	26	37	+	12.66	2.33e-05	0.214	TCTTTTGTTTCC
SOX4_MOUSE.H11MO.0.A		tcyn_TWAR2.chr8	26	37	+	12.66	2.33e-05	0.214	tcttttgtttcc
SOX4_MOUSE.H11MO.0.A		sarHar1_TWAR2.chr8	26	37	+	12.66	2.33e-05	0.214	TCTTTTGTTTCC
SOX4_MOUSE.H11MO.0.A		vulVul-croCro_TWAR2.chr8	26	37	+	12.66	2.33e-05	0.214	TCTTTTGTTTCC
SOX4_MOUSE.H11MO.0.A		clup_TWAR2.chr8	26	37	+	12.66	2.33e-05	0.214	tcttttgtttcc
SOX4_MOUSE.H11MO.0.A		smiCra-tcyn_TWAR2.chr8	26	37	+	12.66	2.33e-05	0.214	TCTTTTGTTTCC
SOX4_MOUSE.H11MO.0.A		sarHar1_TWAR8.chr2	102	113	+	12.66	2.33e-05	0.214	ccctttctcctc
SOX4_MOUSE.H11MO.0.A		vulVul-croCro_TWAR11.chr14	130	141	-	12.66	2.33e-05	0.214	TCCTTTGTCTGG
SOX4_MOUSE.H11MO.0.A		ailMel1_TWAR11.chr14	130	141	-	12.66	2.33e-05	0.214	TCCTTTGTCTGG
SP1_MOUSE.H11MO.0.A		smiCra-tcyn_TWAR2.chr7	8	31	-	10.4274	2.33e-05	0.0204	GGAGAGGGAGGAGGGAGAAAGAGG
SP1_MOUSE.H11MO.0.A		sarHar1_TWAR2.chr7	8	31	-	10.4274	2.33e-05	0.0204	GGAGAGGGAGGAGGGAGAAAGAGG
SP1_MOUSE.H11MO.0.A		clup_TWAR7.chr6	62	85	+	10.4274	2.33e-05	0.0204	atcagaagcaggtgcggggctgcg
SP1_MOUSE.H11MO.0.A		clup_TWAR10.chr5	141	164	+	10.4274	2.33e-05	0.0204	ggaggagcgaagcgagcagctggc
MYOD1_MOUSE.H11MO.0.A		ailMel1_TWAR25.chr2	82	96	-	13.0152	2.33e-05	0.154	GCAGCTGCCCTGCTG
NFYC_MOUSE.H11MO.0.B		tcyn_TWAR9.chr10	355	368	+	12.8182	2.33e-05	0.737	acatccaatgaggg
NFYC_MOUSE.H11MO.0.B		smiCra-tcyn_TWAR9.chr10	367	380	+	12.8182	2.33e-05	0.737	ACATCCAATGAGGG
E2F3_MOUSE.H11MO.0.A		clup_TWAR4.chr9	133	142	-	13.0606	2.33e-05	0.302	ACGCGGGAGC
ASCL1_MOUSE.H11MO.0.A		sarHar1_TWAR18.chr4	176	189	+	12.8636	2.33e-05	0.129	GAACAGCTGCTGCA
ASCL1_MOUSE.H11MO.0.A		smiCra-tcyn_TWAR18.chr4	179	192	+	12.8636	2.33e-05	0.129	GAACAGCTGCTGCA
ASCL1_MOUSE.H11MO.0.A		vulVul-croCro_TWAR18.chr4	182	195	+	12.8636	2.33e-05	0.129	GAACAGCTGCTGCA
ASCL1_MOUSE.H11MO.0.A		ailMel1_TWAR18.chr4	182	195	+	12.8636	2.33e-05	0.129	GAACAGCTGCTGCA
REL_MOUSE.H11MO.0.A		clup_TWAR8.chr8	155	169	-	12.5	2.33e-05	0.313	GGGGGGGGACTGCCA
MAX_MOUSE.H11MO.0.A		clup_TWAR12.chr4	260	270	-	12.8182	2.33e-05	0.859	GCGCACGTGAA
NR2E3_MOUSE.H11MO.0.C		smiCra-tcyn_TWAR7.chr2	49	62	+	12.37	2.33e-05	0.224	TAAATAAAAAGTCA
ETV2_MOUSE.H11MO.0.A		clup_TWAR7.chr15	27	42	-	12.5143	2.33e-05	0.197	GGGAGGAGGAAGCTGA
ZBT17_MOUSE.H11MO.0.A		clup_TWAR29.chr13	340	358	+	11.5	2.33e-05	0.0337	cgcagatggggaggaaggg
ZBT17_MOUSE.H11MO.0.A		clup_TWAR2.chr5	416	434	+	11.5	2.33e-05	0.0337	aggaaggagggaagggaag
SP3_MOUSE.H11MO.0.B		sarHar1_TWAR2.chr19	113	132	+	12.2752	2.33e-05	0.0417	GCAGGGAGGAGGAGGTGGAT
MXI1_MOUSE.H11MO.0.A		vulVul-croCro_TWAR7.chr6	111	125	+	12.5758	2.33e-05	0.564	GCACGTGGCCCAGTA
MXI1_MOUSE.H11MO.0.A		ailMel1_TWAR7.chr6	111	125	+	12.5758	2.33e-05	0.564	GCACGTGGCCCAGTA
RFX3_MOUSE.H11MO.0.C		sarHar1_TWAR22.chr2	196	211	-	10.6571	2.33e-05	0.281	TGGTTGCCTGAAAGAC
RFX3_MOUSE.H11MO.0.C		tcyn_TWAR22.chr2	196	211	-	10.6571	2.33e-05	0.281	TGGTTGCCTGAAAGAC
RFX3_MOUSE.H11MO.0.C		smiCra-tcyn_TWAR22.chr2	197	212	-	10.6571	2.33e-05	0.281	TGGTTGCCTGAAAGAC
ZN431_MOUSE.H11MO.0.C		sarHar1_TWAR12.chr18	91	113	+	9.07143	2.33e-05	0.729	acacaaagatctGAGCCAGGTTG
ZN431_MOUSE.H11MO.0.C		smiCra-tcyn_TWAR12.chr18	108	130	+	9.07143	2.33e-05	0.729	ACACAAAGATCTGAGCCAGGTTG
SALL4_MOUSE.H11MO.0.A		clup_TWAR7.chr14	191	200	-	12.7959	2.33e-05	0.13	CCGGGGTGGG
ZIC2_MOUSE.H11MO.0.C		sarHar1_TWAR40.chr2	12	26	+	12.4394	2.33e-05	0.218	GGACTCCCACTGAGC
ZIC2_MOUSE.H11MO.0.C		smiCra-tcyn_TWAR40.chr2	12	26	+	12.4394	2.33e-05	0.218	GGACTCCCACTGAGC
ZIC2_MOUSE.H11MO.0.C		tcyn_TWAR40.chr2	12	26	+	12.4394	2.33e-05	0.218	ggactcccactgagc
MAZ_MOUSE.H11MO.0.A		ailMel1_TWAR12.chr6	257	278	-	11.8803	2.33e-05	0.0173	AGAGGTGGAGCCAAGGAAAAGC
CUX2_MOUSE.H11MO.0.C		tcyn_TWAR6.chr1	64	74	-	11.6613	2.33e-05	0.486	CAATCAATGCA
CUX2_MOUSE.H11MO.0.C		sarHar1_TWAR25.chr3	91	101	+	11.6613	2.33e-05	0.486	GAATCAATAAA
CUX2_MOUSE.H11MO.0.C		smiCra-tcyn_TWAR25.chr3	91	101	+	11.6613	2.33e-05	0.486	GAATCAATAAA
IRF8_MOUSE.H11MO.0.A		sarHar1_TWAR17.chr4	34	53	-	11.7424	2.33e-05	0.265	GCAGCTGGAAGCGAAAGTTG
SP4_MOUSE.H11MO.0.B		vulVul-croCro_TWAR5.chr3	93	112	+	12.2258	2.33e-05	0.0657	AGAATGGGGGCAGGGGGAGA
SP4_MOUSE.H11MO.0.B		ailMel1_TWAR5.chr3	93	112	+	12.2258	2.33e-05	0.0657	AGAATGGGGGCAGGGGGAGA
COE1_MOUSE.H11MO.0.A		clup_TWAR5.chr18	111	123	-	12.5758	2.34e-05	0.171	GGCCCCCAGGGAA
KLF5_MOUSE.H11MO.0.A		clup_TWAR31.chr2	158	172	+	12.3636	2.34e-05	0.122	ggttttgggagtggc
MYC_MOUSE.H11MO.0.A		ailMel1_TWAR8.chr15	53	64	-	12.5152	2.34e-05	0.491	CACCACCTGCTC
MYC_MOUSE.H11MO.0.A		ailMel1_TWAR9.chr16	66	77	-	12.5152	2.34e-05	0.491	CACCACCTGCTC
MYC_MOUSE.H11MO.0.A		vulVul-croCro_TWAR9.chr16	66	77	-	12.5152	2.34e-05	0.491	CACCACCTGCTC
SP2_MOUSE.H11MO.0.B		clup_TWAR3.chr14	11	32	-	11.6992	2.34e-05	0.038	GGCCCCGGAGAGGGCCTTCGGG
SP2_MOUSE.H11MO.0.B		clup_TWAR17.chr6	53	74	+	11.6992	2.34e-05	0.038	gcgaaggaggccggatccgccc
RFX1_MOUSE.H11MO.0.A		vulVul-croCro_TWAR16.chr1	86	107	+	11.5152	2.34e-05	0.217	GCTCCAGTTGCCCTGAGTGGGG
EGR2_MOUSE.H11MO.0.A		clup_TWAR8.chr4	115	128	+	12.5606	2.34e-05	0.127	tccgggggagaggg
EGR2_MOUSE.H11MO.0.A		vulVul-croCro_TWAR25.chr4	114	127	-	12.5606	2.34e-05	0.127	GGTCTGGGCGGGTG
AP2B_MOUSE.H11MO.0.B		vulVul-croCro_TWAR11.chr18	40	49	-	12.6292	2.34e-05	0.219	GGCTGGGGGG
AP2B_MOUSE.H11MO.0.B		clup_TWAR12.chr5	42	51	-	12.6292	2.34e-05	0.219	GGCTGGGGGG
AP2B_MOUSE.H11MO.0.B		vulVul-croCro_TWAR17.chr1	110	119	+	12.6292	2.34e-05	0.219	GGCTGGGGGG
AP2B_MOUSE.H11MO.0.B		ailMel1_TWAR17.chr1	114	123	+	12.6292	2.34e-05	0.219	GGCTGGGGGG
AP2B_MOUSE.H11MO.0.B		sarHar1_TWAR16.chr6	271	280	+	12.6292	2.34e-05	0.219	GGCTGGGGGG
EGR1_MOUSE.H11MO.0.A		clup_TWAR4.chr5	157	170	-	11.7727	2.34e-05	0.188	CGGCGGGTGAGGGG
KLF3_MOUSE.H11MO.0.A		sarHar1_TWAR7.chr7	9	27	+	12.2424	2.34e-05	0.123	tggagggggtgtggaggAG
KLF3_MOUSE.H11MO.0.A		tcyn_TWAR7.chr7	9	27	+	12.2424	2.34e-05	0.123	tggagggggtgtggaggag
BRAC_MOUSE.H11MO.0.B		smiCra-tcyn_TWAR12.chr18	89	113	-	12.2273	2.34e-05	0.41	TTGTGTGTGTGTGTGTGAGTGTATT
FOXL2_MOUSE.H11MO.0.C		ailMel1_TWAR7.chr2	44	54	+	12.6818	2.34e-05	0.298	TGTTTATATAA
SP1_MOUSE.H11MO.0.A		clup_TWAR13.chr6	11	34	+	10.4194	2.34e-05	0.0204	ccggcagccgcgggagggacagaa
SP1_MOUSE.H11MO.0.A		ailMel1_TWAR27.chr3	39	62	+	10.4194	2.34e-05	0.0204	GGAAGCGGGAGGCGTGGGGGGCCC
SP1_MOUSE.H11MO.0.A		vulVul-croCro_TWAR46.chr2	96	119	-	10.4194	2.34e-05	0.0204	GGCGGAAGCTGAGGCAGGCAGTGG
PPARG_MOUSE.H11MO.0.A		ailMel1_TWAR8.chr2	247	263	+	12.3485	2.34e-05	0.208	ATGTTGGCAAAGGGGCA
STAT1_MOUSE.H11MO.0.A		smiCra-tcyn_TWAR2.chr8	117	138	+	12.3433	2.34e-05	0.0757	TGAAAGGTGAAAAAGAGGGAAG
STAT1_MOUSE.H11MO.0.A		tcyn_TWAR2.chr8	117	138	+	12.3433	2.34e-05	0.0757	tgaaaggtgaaaaagagggaag
GABPA_MOUSE.H11MO.0.A		vulVul-croCro_TWAR47.chr2	130	143	-	12.7727	2.34e-05	0.443	AGCGCAGGAAGTTG
NR2C2_MOUSE.H11MO.0.A		clup_TWAR6.chr14	241	253	-	12.224	2.34e-05	0.275	AGCGGAAAGGGCA
NR2C2_MOUSE.H11MO.0.A		ailMel1_TWAR6.chr14	265	277	-	12.224	2.34e-05	0.275	AGCGGAAAGGGCA
NR2C2_MOUSE.H11MO.0.A		vulVul-croCro_TWAR6.chr14	266	278	-	12.224	2.34e-05	0.275	AGCGGAAAGGGCA
DMRTB_MOUSE.H11MO.0.C		sarHar1_TWAR43.chr2	95	110	+	12.4242	2.34e-05	0.69	gagcTTCTTTGTTTCA
MEF2D_MOUSE.H11MO.0.A		vulVul-croCro_TWAR5.chr2	33	46	-	12.5373	2.34e-05	0.515	AACTATTTTTAACA
RFX6_MOUSE.H11MO.0.C		vulVul-croCro_TWAR15.chr1	21	31	-	11.871	2.34e-05	0.267	CTGGTGCCCGG
RFX6_MOUSE.H11MO.0.C		sarHar1_TWAR5.chr16	51	61	-	11.871	2.34e-05	0.267	CTGGTGCCCGG
REST_MOUSE.H11MO.0.A		smiCra-tcyn_TWAR16.chr1	36	57	+	5.64286	2.34e-05	0.456	GTCTCGCCCAAGGAGAGAGACC
REST_MOUSE.H11MO.0.A		tcyn_TWAR16.chr1	36	57	+	5.64286	2.34e-05	0.456	gtctcgcccaaggagagagacc
RUNX2_MOUSE.H11MO.0.A		clup_TWAR2.chr6	165	176	-	12.803	2.34e-05	0.305	CTTTGTGGCTTC
RUNX2_MOUSE.H11MO.0.A		smiCra-tcyn_TWAR8.chr2	243	254	+	12.803	2.34e-05	0.305	CTTTGTGGTCAG
RUNX2_MOUSE.H11MO.0.A		tcyn_TWAR8.chr2	243	254	+	12.803	2.34e-05	0.305	ctttgtggtcag
RUNX2_MOUSE.H11MO.0.A		sarHar1_TWAR8.chr2	244	255	+	12.803	2.34e-05	0.305	CTTTGTGGTCAG
RFX2_MOUSE.H11MO.0.A		vulVul-croCro_TWAR28.chr13	54	75	+	11.9091	2.34e-05	0.345	GAAGGTTGACATGGAAACCCAC
RFX2_MOUSE.H11MO.0.A		ailMel1_TWAR28.chr13	54	75	+	11.9091	2.34e-05	0.345	GAAGGTTGACATGGAAACCCAC
PRDM9_MOUSE.H11MO.0.C		clup_TWAR9.chr18	318	336	+	12.2727	2.34e-05	0.33	tctgaggcaggagcatctt
KLF6_MOUSE.H11MO.0.B		tcyn_TWAR16.chr3	202	220	-	12.3485	2.34e-05	0.0669	GCTGTGCTGGGGGAGGGGG
KLF6_MOUSE.H11MO.0.B		tcyn_TWAR22.chr3	274	292	+	12.3485	2.34e-05	0.0669	gagatggagggacggaggg
KLF15_MOUSE.H11MO.0.A		smiCra-tcyn_TWAR7.chr9	31	49	+	11.3333	2.34e-05	0.0422	GGGGTGGTGAGGTGACCGG
KLF15_MOUSE.H11MO.0.A		sarHar1_TWAR2.chr19	103	121	+	11.3333	2.34e-05	0.0422	TGGGAGAAGAGCAGGGAGG
KLF15_MOUSE.H11MO.0.A		tcyn_TWAR2.chr16	132	150	-	11.3333	2.34e-05	0.0422	CAGGAGGAACCGGGGGTCA
KLF15_MOUSE.H11MO.0.A		clup_TWAR11.chr2	236	254	-	11.3333	2.34e-05	0.0422	TGGGAAGAGCAGGGCAGTA
NKX31_MOUSE.H11MO.0.C		tcyn_TWAR22.chr4	29	40	-	12	2.34e-05	0.293	CTTAAGTGTCTA
NKX31_MOUSE.H11MO.0.C		smiCra-tcyn_TWAR22.chr4	29	40	-	12	2.34e-05	0.293	CTTAAGTGTCTA
ERR2_MOUSE.H11MO.0.A		clup_TWAR6.chr13	12	28	-	12.1818	2.34e-05	0.809	AGGTTCCAGGTCAGGAA
MAFF_MOUSE.H11MO.0.A		sarHar1_TWAR15.chr13	215	236	+	11.6768	2.34e-05	0.502	CAGTCTGAAGACTCAGCACCAG
ZN281_MOUSE.H11MO.0.A		sarHar1_TWAR46.chr2	1	15	-	6.78788	2.34e-05	0.0531	AGGGAGAAGGTGGGG
MAZ_MOUSE.H11MO.0.A		tcyn_TWAR20.chr4	114	135	-	11.8732	2.34e-05	0.0174	GGGGAAGGAGGGCAGAGGCCAC
FOXM1_MOUSE.H11MO.0.B		ailMel1_TWAR5.chr5	67	78	+	12.1791	2.34e-05	0.397	TGTTTGCTCAAG
FOXM1_MOUSE.H11MO.0.B		vulVul-croCro_TWAR5.chr5	67	78	+	12.1791	2.34e-05	0.397	TGTTTGCTCAAG
FOXM1_MOUSE.H11MO.0.B		clup_TWAR5.chr5	67	78	+	12.1791	2.34e-05	0.397	tgtttgctcaag
FOXM1_MOUSE.H11MO.0.B		tcyn_TWAR3.chr4	141	152	+	12.1791	2.34e-05	0.397	tgtttgctcaag
FOXM1_MOUSE.H11MO.0.B		smiCra-tcyn_TWAR3.chr4	152	163	+	12.1791	2.34e-05	0.397	TGTTTGCTCAAG
GRHL2_MOUSE.H11MO.0.A		clup_TWAR22.chr13	65	76	+	12.6515	2.34e-05	0.565	ggcctgtctgtc
SMAD3_MOUSE.H11MO.0.B		ailMel1_TWAR8.chr14	62	73	-	11.6371	2.34e-05	0.134	GTCTCTCTGCAG
SMAD3_MOUSE.H11MO.0.B		vulVul-croCro_TWAR8.chr14	63	74	-	11.6371	2.34e-05	0.134	GTCTCTCTGCAG
SMAD3_MOUSE.H11MO.0.B		clup_TWAR8.chr14	65	76	-	11.6371	2.34e-05	0.134	GTCTCTCTGCAG
SP5_MOUSE.H11MO.0.C		smiCra-tcyn_TWAR22.chr2	17	40	-	11.6364	2.35e-05	0.0238	AGAGAAGGTGAAAGAGAGAAGGAG
SP5_MOUSE.H11MO.0.C		sarHar1_TWAR22.chr3	111	134	+	11.6364	2.35e-05	0.0238	agggaaagggggCCATGGAAAGAG
SP5_MOUSE.H11MO.0.C		vulVul-croCro_TWAR10.chr11	211	234	-	11.6364	2.35e-05	0.0238	GGCGCGTGTGTGGATAGGGTGGGG
NR1H3_MOUSE.H11MO.0.A		sarHar1_TWAR10.chr3	112	126	+	12.3089	2.35e-05	0.211	AAGTGCAGGGTCCAG
ETS2_MOUSE.H11MO.0.A		ailMel1_TWAR1.chr4	88	100	-	11.9848	2.35e-05	0.102	AAAAGGAAGAGAG
ETS2_MOUSE.H11MO.0.A		sarHar1_TWAR36.chr2	101	113	+	11.9848	2.35e-05	0.102	agaaggaagaaag
ETS2_MOUSE.H11MO.0.A		ailMel1_TWAR17.chr2	123	135	+	11.9848	2.35e-05	0.102	GCAGGGAAAAAGG
ETS2_MOUSE.H11MO.0.A		vulVul-croCro_TWAR12.chr15	153	165	-	11.9848	2.35e-05	0.102	AAAAGGAAGAGAG
ETS2_MOUSE.H11MO.0.A		ailMel1_TWAR12.chr15	153	165	-	11.9848	2.35e-05	0.102	AAAAGGAAGAGAG
ETS2_MOUSE.H11MO.0.A		ailMel1_TWAR6.chr19	269	281	+	11.9848	2.35e-05	0.102	AGAAGGAAGAAAG
ETS2_MOUSE.H11MO.0.A		vulVul-croCro_TWAR6.chr19	270	282	+	11.9848	2.35e-05	0.102	AGAAGGAAGAAAG
ETS2_MOUSE.H11MO.0.A		clup_TWAR2.chr5	333	345	-	11.9848	2.35e-05	0.102	GGGAGGAAATGAA
NFAC1_MOUSE.H11MO.0.A		ailMel1_TWAR20.chr3	54	68	+	12.4697	2.35e-05	0.397	TGGAAAATTCCACTC
NFAC1_MOUSE.H11MO.0.A		vulVul-croCro_TWAR20.chr3	54	68	+	12.4697	2.35e-05	0.397	TGGAAAATTCCACTC
SIX4_MOUSE.H11MO.0.C		vulVul-croCro_TWAR14.chr4	102	115	+	11.507	2.35e-05	0.342	AGAAACTAGAGGCC
SIX4_MOUSE.H11MO.0.C		ailMel1_TWAR14.chr4	102	115	+	11.507	2.35e-05	0.342	AGAAACTAGAGGCC
BACH2_MOUSE.H11MO.0.A		sarHar1_TWAR5.chr12	127	137	+	12.4848	2.35e-05	0.477	TCCTGACTCAT
TCF7_MOUSE.H11MO.0.A		clup_TWAR7.chr2	234	249	-	12.049	2.35e-05	0.2	GAGGAAGAAAGACAAA
CTCF_MOUSE.H11MO.0.A		clup_TWAR15.chr4	14	33	+	10.2424	2.35e-05	0.295	cggccccgaggaggagccga
CTCF_MOUSE.H11MO.0.A		ailMel1_TWAR44.chr2	143	162	-	10.2424	2.35e-05	0.295	GCTGCTGCAGAGGGCGGAAG
CTCF_MOUSE.H11MO.0.A		vulVul-croCro_TWAR44.chr2	143	162	-	10.2424	2.35e-05	0.295	GCTGCTGCAGAGGGCGGAAG
DLX5_MOUSE.H11MO.0.C		ailMel1_TWAR2.chr12	4	14	-	11.6641	2.35e-05	0.674	TAATTACAGAT
E2F1_MOUSE.H11MO.0.A		ailMel1_TWAR15.chr6	256	267	+	12.6212	2.35e-05	0.293	CAGCGCGGGGAG
E2F1_MOUSE.H11MO.0.A		vulVul-croCro_TWAR13.chr16	821	832	+	12.6212	2.35e-05	0.293	GGGGGCGAGAGG
E2F7_MOUSE.H11MO.0.C		tcyn_TWAR2.chr9	44	56	+	12.5545	2.35e-05	0.209	agggcagggaaag
E2F7_MOUSE.H11MO.0.C		smiCra-tcyn_TWAR2.chr9	44	56	+	12.5545	2.35e-05	0.209	AGGGCAGGGAAAG
E2F7_MOUSE.H11MO.0.C		clup_TWAR12.chr14	153	165	-	12.5545	2.35e-05	0.209	GTGGAGGGGAAGG
FOXJ3_MOUSE.H11MO.0.A		smiCra-tcyn_TWAR19.chr1	61	73	+	12.1212	2.35e-05	0.22	CTGTTGGTGTTTT
ZN281_MOUSE.H11MO.0.A		tcyn_TWAR22.chr3	179	193	+	6.77273	2.35e-05	0.0531	aggtgggggggggag
ZN281_MOUSE.H11MO.0.A		smiCra-tcyn_TWAR22.chr3	180	194	+	6.77273	2.35e-05	0.0531	AGGTGGGGGGGGGAG
SPI1_MOUSE.H11MO.0.A		vulVul-croCro_TWAR2.chr5	335	349	-	12.1061	2.35e-05	0.259	AAGTAGAGGAAATGA
REL_MOUSE.H11MO.0.A		sarHar1_TWAR2.chr5	71	85	+	12.4868	2.35e-05	0.313	GGAATGGGAAGGCCA
MYB_MOUSE.H11MO.0.A		vulVul-croCro_TWAR2.chr3	76	87	-	11.9394	2.35e-05	0.553	AGATGCAGTTGA
NANOG_MOUSE.H11MO.0.A		vulVul-croCro_TWAR12.chr2	41	57	-	12.3537	2.36e-05	0.253	ACATTTCTGTTGCTAAT
NANOG_MOUSE.H11MO.0.A		ailMel1_TWAR12.chr2	41	57	-	12.3537	2.36e-05	0.253	ACATTTCTGTTGCTAAT
STAT2_MOUSE.H11MO.0.A		smiCra-tcyn_TWAR12.chr14	135	153	-	11.8788	2.36e-05	0.185	AAAAAATGGAAAATGTAGA
STAT4_MOUSE.H11MO.0.A		clup_TWAR18.chr3	28	37	-	12.0152	2.36e-05	0.32	TTTCCCCGAA
KLF5_MOUSE.H11MO.0.A		clup_TWAR15.chr6	292	306	-	12.3485	2.36e-05	0.122	GGGAGAGGGCGAGCC
SP1_MOUSE.H11MO.0.A		vulVul-croCro_TWAR27.chr3	27	50	+	10.4032	2.36e-05	0.0204	TGCGGCGAGCGGGGCCAAGGCGGG
SP1_MOUSE.H11MO.0.A		clup_TWAR15.chr3	89	112	+	10.4032	2.36e-05	0.0204	gtggccgcgaggggccgggcgccc
SP1_MOUSE.H11MO.0.A		ailMel1_TWAR17.chr1	104	127	+	10.4032	2.36e-05	0.0204	TGGGGAGGGGGGCTGGGGGGCAGG
SP1_MOUSE.H11MO.0.A		ailMel1_TWAR10.chr11	117	140	+	10.4032	2.36e-05	0.0204	GCCATGAGCCAGGGGGGGGGGGGG
SP2_MOUSE.H11MO.0.B		vulVul-croCro_TWAR7.chr15	2	23	+	11.6829	2.36e-05	0.0381	GACCTGGAGGCAGGGCAGAGCC
SP2_MOUSE.H11MO.0.B		vulVul-croCro_TWAR10.chr9	83	104	+	11.6829	2.36e-05	0.0381	GAGCCTGGGGCTGGGCCTCTCA
STAT3_MOUSE.H11MO.0.A		tcyn_TWAR11.chr9	61	72	+	12.2576	2.36e-05	0.307	tctttcccggca
STAT3_MOUSE.H11MO.0.A		smiCra-tcyn_TWAR11.chr9	61	72	+	12.2576	2.36e-05	0.307	TCTTTCCCGGCA
STAT3_MOUSE.H11MO.0.A		sarHar1_TWAR11.chr9	61	72	+	12.2576	2.36e-05	0.307	TCTTTCCCGGCA
PBX3_MOUSE.H11MO.0.A		clup_TWAR7.chr2	247	260	+	12.7241	2.36e-05	0.638	ctctgagtggccgc
KLF3_MOUSE.H11MO.0.A		tcyn_TWAR30.chr13	171	189	+	12.2273	2.36e-05	0.123	aaaagggggtggggcacat
KLF3_MOUSE.H11MO.0.A		smiCra-tcyn_TWAR30.chr13	174	192	+	12.2273	2.36e-05	0.123	AAAAGGGGGTGGGGCACAT
NFYA_MOUSE.H11MO.0.A		smiCra-tcyn_TWAR3.chr6	105	118	+	12.8939	2.36e-05	0.794	TCATCCAATGGGCA
NFYA_MOUSE.H11MO.0.A		sarHar1_TWAR3.chr6	105	118	+	12.8939	2.36e-05	0.794	TCATCCAATGGGCA
ZBT17_MOUSE.H11MO.0.A		sarHar1_TWAR3.chr4	109	127	+	11.4796	2.36e-05	0.0339	tgggggggggggggaaggg
ZBT17_MOUSE.H11MO.0.A		clup_TWAR7.chr3	118	136	+	11.4796	2.36e-05	0.0339	agggcagggagcagggggt
SP4_MOUSE.H11MO.0.B		tcyn_TWAR30.chr13	170	189	+	12.2097	2.36e-05	0.0657	aaaaagggggtggggcacat
SP4_MOUSE.H11MO.0.B		smiCra-tcyn_TWAR30.chr13	173	192	+	12.2097	2.36e-05	0.0657	AAAAAGGGGGTGGGGCACAT
SP4_MOUSE.H11MO.0.B		clup_TWAR2.chr5	339	358	-	12.2097	2.36e-05	0.0657	CATGGGGAGGTGGGGGAGGA
FEV_MOUSE.H11MO.0.B		vulVul-croCro_TWAR14.chr18	112	121	+	11.4146	2.36e-05	0.465	GGGGGAAGCG
PTF1A_MOUSE.H11MO.0.A		clup_TWAR3.chr15	103	120	+	12.5	2.36e-05	0.108	ccagatgtttctcttcta
TF2L1_MOUSE.H11MO.0.C		ailMel1_TWAR20.chr4	28	46	+	12.4242	2.36e-05	0.412	ATCTGGCTGCATCCTGTCC
NR1H3_MOUSE.H11MO.0.A		clup_TWAR4.chr9	86	100	-	12.3008	2.36e-05	0.211	CGGGACAGAGGTCTC
TWST1_MOUSE.H11MO.0.B		clup_TWAR2.chr15	70	86	+	12.3939	2.36e-05	0.253	gcatctgttttcgttct
SP3_MOUSE.H11MO.0.B		vulVul-croCro_TWAR1.chr17	23	42	-	12.2569	2.36e-05	0.042	ATCTGGGGGCGGGAGTGGAA
SP3_MOUSE.H11MO.0.B		clup_TWAR3.chr17	87	106	+	12.2569	2.36e-05	0.042	gcagggggaaggggcagtgg
BHA15_MOUSE.H11MO.0.A		vulVul-croCro_TWAR33.chr3	154	164	-	12.7143	2.36e-05	0.131	GAGGCAGCTGC
STAT1_MOUSE.H11MO.0.A		sarHar1_TWAR9.chr16	215	236	+	12.3284	2.36e-05	0.0757	aaaaaaaggaaagaaaataatt
STAT1_MOUSE.H11MO.0.A		vulVul-croCro_TWAR2.chr5	409	430	+	12.3284	2.36e-05	0.0757	AAAAGAAGGAAAGTGAAGTTCA
IRF3_MOUSE.H11MO.0.A		tcyn_TWAR8.chr18	131	150	-	12.1562	2.36e-05	0.0641	AAAAGTGATAGAGAGAGAAA
IRF3_MOUSE.H11MO.0.A		smiCra-tcyn_TWAR8.chr18	131	150	-	12.1562	2.36e-05	0.0641	AAAAGTGATAGAGAGAGAAA
JUNB_MOUSE.H11MO.0.A		smiCra-tcyn_TWAR6.chr12	67	75	+	13.6212	2.36e-05	0.487	CTGAGTCAT
JUNB_MOUSE.H11MO.0.A		sarHar1_TWAR6.chr12	67	75	+	13.6212	2.36e-05	0.487	CTGAGTCAT
JUNB_MOUSE.H11MO.0.A		tcyn_TWAR6.chr12	67	75	+	13.6212	2.36e-05	0.487	ctgagtcat
JUNB_MOUSE.H11MO.0.A		clup_TWAR21.chr2	95	103	-	13.6212	2.36e-05	0.487	CTGAGTCAT
JUNB_MOUSE.H11MO.0.A		ailMel1_TWAR21.chr2	95	103	-	13.6212	2.36e-05	0.487	CTGAGTCAT
JUNB_MOUSE.H11MO.0.A		vulVul-croCro_TWAR21.chr2	95	103	-	13.6212	2.36e-05	0.487	CTGAGTCAT
JUNB_MOUSE.H11MO.0.A		vulVul-croCro_TWAR22.chr3	133	141	+	13.6212	2.36e-05	0.487	GTGAGTCAT
JUNB_MOUSE.H11MO.0.A		ailMel1_TWAR22.chr3	133	141	+	13.6212	2.36e-05	0.487	GTGAGTCAT
JUNB_MOUSE.H11MO.0.A		sarHar1_TWAR5.chr19	210	218	-	13.6212	2.36e-05	0.487	GTGAGTCAT
JUNB_MOUSE.H11MO.0.A		ailMel1_TWAR11.chr2	232	240	+	13.6212	2.36e-05	0.487	GTGAGTCAT
JUNB_MOUSE.H11MO.0.A		clup_TWAR40.chr2	252	260	-	13.6212	2.36e-05	0.487	CTGAGTCAT
JUNB_MOUSE.H11MO.0.A		sarHar1_TWAR15.chr4	306	314	-	13.6212	2.36e-05	0.487	CTGAGTCAT
FOSB_MOUSE.H11MO.0.A		smiCra-tcyn_TWAR6.chr12	67	75	+	13.4697	2.36e-05	0.486	CTGAGTCAT
FOSB_MOUSE.H11MO.0.A		sarHar1_TWAR6.chr12	67	75	+	13.4697	2.36e-05	0.486	CTGAGTCAT
FOSB_MOUSE.H11MO.0.A		tcyn_TWAR6.chr12	67	75	+	13.4697	2.36e-05	0.486	ctgagtcat
FOSB_MOUSE.H11MO.0.A		clup_TWAR21.chr2	95	103	-	13.4697	2.36e-05	0.486	CTGAGTCAT
FOSB_MOUSE.H11MO.0.A		ailMel1_TWAR21.chr2	95	103	-	13.4697	2.36e-05	0.486	CTGAGTCAT
FOSB_MOUSE.H11MO.0.A		vulVul-croCro_TWAR21.chr2	95	103	-	13.4697	2.36e-05	0.486	CTGAGTCAT
FOSB_MOUSE.H11MO.0.A		clup_TWAR40.chr2	252	260	-	13.4697	2.36e-05	0.486	CTGAGTCAT
FOSB_MOUSE.H11MO.0.A		sarHar1_TWAR15.chr4	306	314	-	13.4697	2.36e-05	0.486	CTGAGTCAT
EPAS1_MOUSE.H11MO.0.C		clup_TWAR9.chr10	170	178	+	12.4091	2.36e-05	1	gtacgtgct
RUNX3_MOUSE.H11MO.0.A		smiCra-tcyn_TWAR15.chr10	10	21	-	12.8485	2.36e-05	0.401	GGCTGTGGTGTA
PRDM9_MOUSE.H11MO.0.C		sarHar1_TWAR4.chr9	30	48	-	12.2576	2.36e-05	0.33	AACATGTTGGTAACATCTG
GLI1_MOUSE.H11MO.0.C		sarHar1_TWAR4.chr16	17	28	-	12.4091	2.36e-05	0.57	GCTGGGAGGGCC
ZN335_MOUSE.H11MO.0.A		clup_TWAR46.chr2	36	57	+	11.75	2.36e-05	0.224	agctctcctcagaaattccaga
CEBPD_MOUSE.H11MO.0.B		tcyn_TWAR2.chr1	323	333	+	11.8554	2.36e-05	0.587	gattgtgaaat
CEBPD_MOUSE.H11MO.0.B		sarHar1_TWAR2.chr1	339	349	+	11.8554	2.36e-05	0.587	GATTGTGAAAT
CEBPD_MOUSE.H11MO.0.B		smiCra-tcyn_TWAR2.chr1	355	365	+	11.8554	2.36e-05	0.587	GATTGTGAAAT
FOXC1_MOUSE.H11MO.0.C		clup_TWAR18.chr10	251	265	-	12.191	2.36e-05	0.311	ACATGTTTATTTATG
FOXC1_MOUSE.H11MO.0.C		vulVul-croCro_TWAR18.chr10	252	266	-	12.191	2.36e-05	0.311	ACATGTTTATTTATG
FOXC1_MOUSE.H11MO.0.C		ailMel1_TWAR18.chr10	252	266	-	12.191	2.36e-05	0.311	ACATGTTTATTTATG
ERR2_MOUSE.H11MO.0.A		vulVul-croCro_TWAR3.chr2	203	219	-	12.1667	2.36e-05	0.809	GAAATGAAGGTCAAACA
NR2C2_MOUSE.H11MO.0.A		vulVul-croCro_TWAR3.chr7	152	164	+	12.216	2.36e-05	0.275	AGGAGGAAGGTCA
NR2C2_MOUSE.H11MO.0.A		ailMel1_TWAR3.chr7	152	164	+	12.216	2.36e-05	0.275	AGGAGGAAGGTCA
HEN1_MOUSE.H11MO.0.C		vulVul-croCro_TWAR33.chr3	148	167	-	9.70732	2.36e-05	0.172	AAGGAGGCAGCTGCTGCAAA
RFX3_MOUSE.H11MO.0.C		clup_TWAR10.chr3	114	129	+	10.6286	2.36e-05	0.281	cagtttccatagcagc
RFX3_MOUSE.H11MO.0.C		vulVul-croCro_TWAR10.chr3	142	157	+	10.6286	2.36e-05	0.281	CAGTTTCCATAGCAGC
RFX3_MOUSE.H11MO.0.C		ailMel1_TWAR10.chr3	142	157	+	10.6286	2.36e-05	0.281	CAGTTTCCATAGCAGC
MAZ_MOUSE.H11MO.0.A		sarHar1_TWAR2.chr9	27	48	+	11.8592	2.36e-05	0.0174	AGGGCAGAAAGGAGGGTGGGGC
MAZ_MOUSE.H11MO.0.A		ailMel1_TWAR5.chr13	69	90	-	11.8592	2.36e-05	0.0174	CGGGCTGCGGTGGGGAGGGGCG
MAZ_MOUSE.H11MO.0.A		vulVul-croCro_TWAR5.chr13	69	90	-	11.8592	2.36e-05	0.0174	CGGGCTGCGGTGGGGAGGGGCG
MAZ_MOUSE.H11MO.0.A		clup_TWAR8.chr4	119	140	+	11.8592	2.36e-05	0.0174	ggggagagggaaaggggagggg
CTCFL_MOUSE.H11MO.0.A		ailMel1_TWAR3.chr16	3	20	+	10.3333	2.36e-05	0.287	GCCCCCGGGGGGAGTTCA
AP2A_MOUSE.H11MO.0.A		clup_TWAR26.chr2	213	224	-	13.1364	2.36e-05	0.226	GGCGCCCGGGGC
CTCF_MOUSE.H11MO.0.A		clup_TWAR24.chr2	18	37	-	10.2273	2.36e-05	0.295	TCACCCGAGGGGGGCAGCAG
ASCL1_MOUSE.H11MO.0.A		clup_TWAR9.chr3	56	69	-	12.8333	2.36e-05	0.129	TAGCACCTGCCGAA
ASCL1_MOUSE.H11MO.0.A		sarHar1_TWAR7.chr15	129	142	+	12.8333	2.36e-05	0.129	CTTCACCTGGCTCC
PPARG_MOUSE.H11MO.0.A		vulVul-croCro_TWAR25.chr2	148	164	+	12.3333	2.36e-05	0.208	ATGTAAGAGAAAGGGAA
PPARG_MOUSE.H11MO.0.A		ailMel1_TWAR25.chr2	149	165	+	12.3333	2.36e-05	0.208	ATGTAAGAGAAAGGGAA
PPARG_MOUSE.H11MO.0.A		vulVul-croCro_TWAR12.chr14	149	165	-	12.3333	2.36e-05	0.208	GTAGAGGGCAGAGGCCA
ELF3_MOUSE.H11MO.0.B		ailMel1_TWAR18.chr6	13	26	-	12.8939	2.36e-05	0.197	AAAGCAGGAAACTG
ELF3_MOUSE.H11MO.0.B		vulVul-croCro_TWAR18.chr6	13	26	-	12.8939	2.36e-05	0.197	AAAGCAGGAAACTG
ELF3_MOUSE.H11MO.0.B		sarHar1_TWAR16.chr6	254	267	-	12.8939	2.36e-05	0.197	GCTCCAGGAAATAG
ELF3_MOUSE.H11MO.0.B		smiCra-tcyn_TWAR16.chr6	259	272	-	12.8939	2.36e-05	0.197	GCTCCAGGAAATAG
SP5_MOUSE.H11MO.0.C		clup_TWAR1.chr8	118	141	-	11.6212	2.36e-05	0.0239	CAGTGACAGGGGAAGATGCAGGAG
NFAC4_MOUSE.H11MO.0.C		ailMel1_TWAR8.chr10	94	103	+	12.3163	2.37e-05	0.369	TGGAAAATTA
NFAC4_MOUSE.H11MO.0.C		vulVul-croCro_TWAR8.chr10	95	104	+	12.3163	2.37e-05	0.369	TGGAAAATTA
NFAC4_MOUSE.H11MO.0.C		clup_TWAR8.chr10	95	104	+	12.3163	2.37e-05	0.369	tggaaaatta
E2F6_MOUSE.H11MO.0.A		vulVul-croCro_TWAR7.chr10	14	25	-	12.6633	2.37e-05	0.179	GTCGCGGGGAGG
ELF5_MOUSE.H11MO.0.A		smiCra-tcyn_TWAR4.chr2	105	121	-	12.2121	2.37e-05	0.0881	AGGACAAGGAACCAAAG
ELF5_MOUSE.H11MO.0.A		tcyn_TWAR4.chr2	105	121	-	12.2121	2.37e-05	0.0881	AGGACAAGGAACCAAAG
ELF5_MOUSE.H11MO.0.A		clup_TWAR7.chr8	224	240	-	12.2121	2.37e-05	0.0881	GAAATGAGGAAGCAGCC
ELF5_MOUSE.H11MO.0.A		ailMel1_TWAR7.chr8	241	257	-	12.2121	2.37e-05	0.0881	GAAATGAGGAAGCAGCC
ELF5_MOUSE.H11MO.0.A		vulVul-croCro_TWAR7.chr8	245	261	-	12.2121	2.37e-05	0.0881	GAAATGAGGAAGCAGCC
KLF6_MOUSE.H11MO.0.B		ailMel1_TWAR9.chr18	365	383	-	12.3333	2.37e-05	0.0669	CGTGGGGAGGTGATGGGAA
PRD14_MOUSE.H11MO.0.A		ailMel1_TWAR15.chr11	62	77	-	12.3333	2.37e-05	0.501	CTACGTAGGGACCCGG
PRD14_MOUSE.H11MO.0.A		vulVul-croCro_TWAR15.chr11	62	77	-	12.3333	2.37e-05	0.501	CTACGTAGGGACCCGG
FOXJ2_MOUSE.H11MO.0.C		tcyn_TWAR18.chr4	148	157	-	13.1087	2.37e-05	0.219	TGTTTACTTA
FOXJ2_MOUSE.H11MO.0.C		smiCra-tcyn_TWAR18.chr4	151	160	-	13.1087	2.37e-05	0.219	TGTTTACTTA
FOXJ2_MOUSE.H11MO.0.C		vulVul-croCro_TWAR18.chr4	154	163	-	13.1087	2.37e-05	0.219	TGTTTACTTA
FOXJ2_MOUSE.H11MO.0.C		ailMel1_TWAR18.chr4	154	163	-	13.1087	2.37e-05	0.219	TGTTTACTTA
FOXJ2_MOUSE.H11MO.0.C		clup_TWAR18.chr4	161	170	-	13.1087	2.37e-05	0.219	TGTTTACTTA
SP1_MOUSE.H11MO.0.A		smiCra-tcyn_TWAR12.chr1	150	173	+	10.3952	2.37e-05	0.0204	AGGGGGAAGGGGACCGGAGCACAG
SP1_MOUSE.H11MO.0.A		tcyn_TWAR12.chr1	150	173	+	10.3952	2.37e-05	0.0204	agggggaaggggaccggagcacag
MYOG_MOUSE.H11MO.0.A		sarHar1_TWAR5.chr19	87	99	+	13.0909	2.37e-05	0.153	TACCAGCTGCTGT
MYOG_MOUSE.H11MO.0.A		clup_TWAR2.chr1	531	543	-	13.0909	2.37e-05	0.153	CATCAGCTGCCTG
MYOG_MOUSE.H11MO.0.A		vulVul-croCro_TWAR2.chr1	543	555	-	13.0909	2.37e-05	0.153	CATCAGCTGCCTG
AP2C_MOUSE.H11MO.0.A		tcyn_TWAR1.chr11	181	193	+	13.1515	2.37e-05	0.196	tgccccctggcca
AP2C_MOUSE.H11MO.0.A		smiCra-tcyn_TWAR1.chr11	181	193	+	13.1515	2.37e-05	0.196	TGCCCCCTGGCCA
AIRE_MOUSE.H11MO.0.C		smiCra-tcyn_TWAR24.chr13	1	18	+	12.3034	2.37e-05	0.98	AGTGGAATATTTGGTGTT
AIRE_MOUSE.H11MO.0.C		sarHar1_TWAR24.chr13	1	18	+	12.3034	2.37e-05	0.98	AGTGGAATATTTGGTGTT
AIRE_MOUSE.H11MO.0.C		tcyn_TWAR24.chr13	1	18	+	12.3034	2.37e-05	0.98	agtggaatatttggtgtt
KLF4_MOUSE.H11MO.0.A		vulVul-croCro_TWAR14.chr18	116	130	+	12.4091	2.37e-05	0.223	GAAGCGGGGTGGGGG
DMRT1_MOUSE.H11MO.0.C		vulVul-croCro_TWAR4.chr9	141	157	-	12.2273	2.37e-05	0.694	TGGAAACACAGGAGCAA
ETV2_MOUSE.H11MO.0.A		vulVul-croCro_TWAR2.chr11	58	73	+	12.4857	2.37e-05	0.197	AAGGGCAGGAAGGAAG
ETV2_MOUSE.H11MO.0.A		ailMel1_TWAR2.chr11	58	73	+	12.4857	2.37e-05	0.197	AAGGGCAGGAAGGAAG
ETV2_MOUSE.H11MO.0.A		clup_TWAR2.chr11	58	73	+	12.4857	2.37e-05	0.197	aagggcaggaaggaag
SIX4_MOUSE.H11MO.0.C		ailMel1_TWAR10.chr18	134	147	-	11.5	2.37e-05	0.342	TGACACCTGACCAC
FOXJ3_MOUSE.H11MO.0.A		vulVul-croCro_TWAR12.chr3	43	55	+	12.1061	2.37e-05	0.22	CTGTTTTCTTTTT
OLIG2_MOUSE.H11MO.0.A		clup_TWAR5.chr6	60	77	+	12.4545	2.37e-05	0.159	gcagctgcttctatctca
ETS1_MOUSE.H11MO.0.A		sarHar1_TWAR1.chr18	49	62	-	12.7121	2.37e-05	0.246	AAAACAGGAAGTTC
ETS1_MOUSE.H11MO.0.A		smiCra-tcyn_TWAR1.chr18	49	62	-	12.7121	2.37e-05	0.246	AAAACAGGAAGTTC
ETS1_MOUSE.H11MO.0.A		tcyn_TWAR1.chr18	49	62	-	12.7121	2.37e-05	0.246	AAAACAGGAAGTTC
NFAC1_MOUSE.H11MO.0.A		vulVul-croCro_TWAR3.chr19	97	111	+	12.4545	2.37e-05	0.397	TGGAACAAGTGATTA
IRF8_MOUSE.H11MO.0.A		tcyn_TWAR2.chr18	187	206	+	11.7121	2.37e-05	0.265	ttagggaaaaatgaaaatgg
TF65_MOUSE.H11MO.0.A		ailMel1_TWAR22.chr3	58	68	+	12.6212	2.37e-05	0.303	GGGACTTTTCC
FOXI1_MOUSE.H11MO.0.B		sarHar1_TWAR23.chr2	15	26	+	11.8684	2.37e-05	0.995	CTCTGATTTGTT
ZN281_MOUSE.H11MO.0.A		sarHar1_TWAR4.chr19	40	54	+	6.74242	2.37e-05	0.0531	tgggggggggggagg
ZN281_MOUSE.H11MO.0.A		ailMel1_TWAR3.chr2	223	237	-	6.74242	2.37e-05	0.0531	ATGTGGGGGGTAGGA
ZN281_MOUSE.H11MO.0.A		vulVul-croCro_TWAR3.chr2	223	237	-	6.74242	2.37e-05	0.0531	ATGTGGGGGGTAGGA
ZBT17_MOUSE.H11MO.0.A		clup_TWAR11.chr3	64	82	+	11.4694	2.37e-05	0.0339	gcgggtgcaggtgggcagc
PRD16_MOUSE.H11MO.0.B		vulVul-croCro_TWAR15.chr4	16	25	+	12.3939	2.37e-05	0.163	GCCCAGAGGA
PRD16_MOUSE.H11MO.0.B		ailMel1_TWAR15.chr4	16	25	+	12.3939	2.37e-05	0.163	GCCCAGAGGA
TYY1_MOUSE.H11MO.0.A		tcyn_TWAR11.chr14	112	123	+	12.3182	2.37e-05	0.774	caaaatggagcc
TYY1_MOUSE.H11MO.0.A		smiCra-tcyn_TWAR11.chr14	117	128	+	12.3182	2.37e-05	0.774	CAAAATGGAGCC
TYY1_MOUSE.H11MO.0.A		sarHar1_TWAR11.chr14	117	128	+	12.3182	2.37e-05	0.774	CAAAATGGAGCC
RUNX2_MOUSE.H11MO.0.A		smiCra-tcyn_TWAR29.chr13	105	116	+	12.7879	2.37e-05	0.305	TGTTGTGGTTAG
RUNX2_MOUSE.H11MO.0.A		tcyn_TWAR29.chr13	105	116	+	12.7879	2.37e-05	0.305	tgttgtggttag
RUNX2_MOUSE.H11MO.0.A		sarHar1_TWAR29.chr13	105	116	+	12.7879	2.37e-05	0.305	TGTTGTGGTTAG
RUNX2_MOUSE.H11MO.0.A		ailMel1_TWAR29.chr13	118	129	+	12.7879	2.37e-05	0.305	CACTGTGGTTAT
RUNX2_MOUSE.H11MO.0.A		vulVul-croCro_TWAR29.chr13	119	130	+	12.7879	2.37e-05	0.305	CACTGTGGTTAT
PRDM5_MOUSE.H11MO.0.A		clup_TWAR12.chr15	22	36	-	12.697	2.37e-05	0.17	AATGGTGATGAAGGT
NR1I3_MOUSE.H11MO.0.C		tcyn_TWAR13.chr16	165	182	-	12.2889	2.37e-05	0.514	GATGTGAGAAAAGCTCAT
NR1I3_MOUSE.H11MO.0.C		smiCra-tcyn_TWAR13.chr16	166	183	-	12.2889	2.37e-05	0.514	GATGTGAGAAAAGCTCAT
MYOD1_MOUSE.H11MO.0.A		smiCra-tcyn_TWAR13.chr1	68	82	-	12.9848	2.37e-05	0.154	CCATCTGTCCCCTTC
MYOD1_MOUSE.H11MO.0.A		tcyn_TWAR13.chr1	68	82	-	12.9848	2.37e-05	0.154	CCATCTGTCCCCTTC
SPI1_MOUSE.H11MO.0.A		smiCra-tcyn_TWAR25.chr13	79	93	+	12.0909	2.37e-05	0.259	AGGAGAAGGAAGAGG
NFE2_MOUSE.H11MO.0.A		tcyn_TWAR11.chr15	85	98	+	11.6061	2.37e-05	0.498	gtgggtcagcaaat
NFE2_MOUSE.H11MO.0.A		smiCra-tcyn_TWAR11.chr15	143	156	+	11.6061	2.37e-05	0.498	GTGGGTCAGCAAAT
MAZ_MOUSE.H11MO.0.A		clup_TWAR11.chr15	34	55	+	11.8521	2.37e-05	0.0174	aggggagggtcggtgtgctggg
MAZ_MOUSE.H11MO.0.A		vulVul-croCro_TWAR2.chr11	49	70	+	11.8521	2.37e-05	0.0174	TGGGGAGCAAAGGGCAGGAAGG
MAZ_MOUSE.H11MO.0.A		ailMel1_TWAR2.chr11	49	70	+	11.8521	2.37e-05	0.0174	TGGGGAGCAAAGGGCAGGAAGG
MAZ_MOUSE.H11MO.0.A		ailMel1_TWAR9.chr15	64	85	+	11.8521	2.37e-05	0.0174	TTGGCAGGAGATGGGAGGCGAG
MAZ_MOUSE.H11MO.0.A		sarHar1_chr2_TWAR_3	164	185	-	11.8521	2.37e-05	0.0174	GAGAAAGAGGGAGGGGAAAAAA
MAZ_MOUSE.H11MO.0.A		vulVul-croCro_TWAR6.chr19	256	277	+	11.8521	2.37e-05	0.0174	GAAGGTAGAAGAGAAGAAGGAA
CREB1_MOUSE.H11MO.0.A		smiCra-tcyn_TWAR23.chr3	177	187	+	12.5303	2.37e-05	1	TGGTGACGTTA
CREB1_MOUSE.H11MO.0.A		sarHar1_TWAR23.chr3	177	187	+	12.5303	2.37e-05	1	TGGTGACGTTA
CREB1_MOUSE.H11MO.0.A		tcyn_TWAR23.chr3	177	187	+	12.5303	2.37e-05	1	tggtgacgtta
REST_MOUSE.H11MO.0.A		vulVul-croCro_TWAR14.chr11	66	87	+	5.6	2.37e-05	0.456	TTCAGTCCCTGGGAGAGAAGAG
RORA_MOUSE.H11MO.0.C		vulVul-croCro_TWAR11.chr3	8	20	+	12.2727	2.37e-05	0.521	ATGGGGGTCAGGA
P73_MOUSE.H11MO.0.B		vulVul-croCro_TWAR5.chr17	137	155	+	12.3252	2.37e-05	0.483	GTGCATGACCAGGCATATT
P73_MOUSE.H11MO.0.B		clup_TWAR5.chr17	139	157	+	12.3252	2.37e-05	0.483	gtgcatgaccaggcatatt
STAT2_MOUSE.H11MO.0.A		smiCra-tcyn_TWAR11.chr14	18	36	-	11.8636	2.37e-05	0.185	AAAGAAAGAAAACTCATGG
STAT2_MOUSE.H11MO.0.A		sarHar1_TWAR11.chr14	18	36	-	11.8636	2.37e-05	0.185	AAAGAAAGAAAACTCATGG
STAT2_MOUSE.H11MO.0.A		tcyn_TWAR11.chr14	18	36	-	11.8636	2.37e-05	0.185	AAAGAAAGAAAACTCATGG
STAT2_MOUSE.H11MO.0.A		clup_TWAR4.chr18	134	152	+	11.8636	2.37e-05	0.185	cgggaattgaaaggggaaa
SP3_MOUSE.H11MO.0.B		vulVul-croCro_TWAR15.chr4	16	35	+	12.2477	2.37e-05	0.042	GCCCAGAGGAGGAGCTGAGC
SP3_MOUSE.H11MO.0.B		vulVul-croCro_TWAR44.chr2	130	149	-	12.2477	2.37e-05	0.042	GCGGAAGGCAGGGGGCAGGG
SMAD2_MOUSE.H11MO.0.A		vulVul-croCro_TWAR45.chr2	36	44	+	12.1364	2.37e-05	0.219	GCTGTCTGC
SMAD2_MOUSE.H11MO.0.A		ailMel1_TWAR45.chr2	37	45	+	12.1364	2.37e-05	0.219	GCTGTCTGC
SMAD2_MOUSE.H11MO.0.A		ailMel1_TWAR6.chr9	65	73	-	12.1364	2.37e-05	0.219	GCTGTCTGC
SMAD2_MOUSE.H11MO.0.A		vulVul-croCro_TWAR6.chr9	65	73	-	12.1364	2.37e-05	0.219	GCTGTCTGC
SMAD2_MOUSE.H11MO.0.A		ailMel1_TWAR4.chr11	87	95	+	12.1364	2.37e-05	0.219	GCTGTCTGC
SMAD2_MOUSE.H11MO.0.A		vulVul-croCro_TWAR4.chr11	88	96	+	12.1364	2.37e-05	0.219	GCTGTCTGC
SMAD2_MOUSE.H11MO.0.A		ailMel1_TWAR15.chr4	146	154	+	12.1364	2.37e-05	0.219	GCTGTCTGC
SMAD2_MOUSE.H11MO.0.A		vulVul-croCro_TWAR15.chr4	147	155	+	12.1364	2.37e-05	0.219	GCTGTCTGC
HNF4G_MOUSE.H11MO.0.C		clup_TWAR7.chr13	294	307	+	12.5	2.38e-05	0.315	tggctcaaagtgca
HNF4G_MOUSE.H11MO.0.C		ailMel1_TWAR7.chr13	322	335	+	12.5	2.38e-05	0.315	TGGCTCAAAGTGCA
HNF4G_MOUSE.H11MO.0.C		vulVul-croCro_TWAR7.chr13	327	340	+	12.5	2.38e-05	0.315	TGGCTCAAAGTGCA
ZIC3_MOUSE.H11MO.0.A		clup_TWAR11.chr2	104	118	-	12.4342	2.38e-05	0.193	GCCCCCCTGGTGCGG
RARA_MOUSE.H11MO.0.A		ailMel1_TWAR2.chr1	292	311	+	10.6818	2.38e-05	0.51	AGGAGAGGATTTCAAAGCCA
RARA_MOUSE.H11MO.0.A		vulVul-croCro_TWAR2.chr1	297	316	+	10.6818	2.38e-05	0.51	AGGAGAGGATTTCAAAGCCA
SP1_MOUSE.H11MO.0.A		vulVul-croCro_TWAR16.chr3	37	60	-	10.3871	2.38e-05	0.0204	CGAGGGAGAGGGAGAGAGACAGAC
SP1_MOUSE.H11MO.0.A		ailMel1_TWAR16.chr3	37	60	-	10.3871	2.38e-05	0.0204	CGAGGGAGAGGGAGAGAGACAGAC
SP1_MOUSE.H11MO.0.A		tcyn_TWAR4.chr16	107	130	-	10.3871	2.38e-05	0.0204	GCTGGAGCTGGGAAAGGTGCGTGG
SP1_MOUSE.H11MO.0.A		smiCra-tcyn_TWAR4.chr16	114	137	-	10.3871	2.38e-05	0.0204	GCTGGAGCTGGGAAAGGTGCGTGG
SP1_MOUSE.H11MO.0.A		sarHar1_TWAR4.chr16	114	137	-	10.3871	2.38e-05	0.0204	GCTGGAGCTGGGAAAGGTGCGTGG
E2F1_MOUSE.H11MO.0.A		ailMel1_TWAR18.chr6	147	158	-	12.6061	2.38e-05	0.293	GGGGGCGGGGTT
E2F1_MOUSE.H11MO.0.A		vulVul-croCro_TWAR18.chr6	152	163	-	12.6061	2.38e-05	0.293	GGGGGCGGGGTT
USF1_MOUSE.H11MO.0.A		ailMel1_TWAR5.chr18	4	16	-	11.697	2.38e-05	0.75	CTGTCACATGGCA
NR2C1_MOUSE.H11MO.0.C		tcyn_TWAR18.chr10	117	129	-	12.8776	2.38e-05	0.338	AGTCAAAGTTCAG
NR2C1_MOUSE.H11MO.0.C		smiCra-tcyn_TWAR18.chr10	124	136	-	12.8776	2.38e-05	0.338	AGTCAAAGTTCAG
ZFX_MOUSE.H11MO.0.B		clup_TWAR1.chr15	70	88	+	12.3182	2.38e-05	0.144	ttcgaggcctgaagtggcc
COT1_MOUSE.H11MO.0.B		clup_TWAR10.chr13	60	68	-	12.439	2.38e-05	0.527	CCAAGGTCA
COT1_MOUSE.H11MO.0.B		vulVul-croCro_TWAR10.chr13	61	69	-	12.439	2.38e-05	0.527	CCAAGGTCA
COT1_MOUSE.H11MO.0.B		ailMel1_TWAR10.chr13	61	69	-	12.439	2.38e-05	0.527	CCAAGGTCA
WT1_MOUSE.H11MO.0.B		clup_TWAR3.chr4	5	24	-	11.2273	2.38e-05	0.0291	ACCCGGGGGCGCGAGAGGCG
WT1_MOUSE.H11MO.0.B		ailMel1_TWAR18.chr1	93	112	+	11.2273	2.38e-05	0.0291	CAGTGAGGGAGAGGGGTGGC
CEBPA_MOUSE.H11MO.0.A		vulVul-croCro_TWAR6.chr11	207	217	-	12.7879	2.38e-05	0.733	GGTTGGGCAAG
TF7L1_MOUSE.H11MO.0.A		sarHar1_TWAR11.chr2	208	218	-	12.4179	2.38e-05	0.361	TCCTTTCATCT
TF7L1_MOUSE.H11MO.0.A		tcyn_TWAR11.chr2	208	218	-	12.4179	2.38e-05	0.361	TCCTTTCATCT
TF7L1_MOUSE.H11MO.0.A		smiCra-tcyn_TWAR11.chr2	208	218	-	12.4179	2.38e-05	0.361	TCCTTTCATCT
TF7L1_MOUSE.H11MO.0.A		vulVul-croCro_TWAR11.chr2	212	222	-	12.4179	2.38e-05	0.361	TCCTTTCATCT
PAX6_MOUSE.H11MO.0.C		ailMel1_TWAR23.chr13	16	27	+	12.0959	2.38e-05	0.69	TTCTGCTTGGAT
PAX6_MOUSE.H11MO.0.C		vulVul-croCro_TWAR23.chr13	16	27	+	12.0959	2.38e-05	0.69	TTCTGCTTGGAT
SP2_MOUSE.H11MO.0.B		clup_TWAR14.chr6	106	127	+	11.6667	2.38e-05	0.0383	cctcgggagccggggcagcagc
SP2_MOUSE.H11MO.0.B		vulVul-croCro_TWAR10.chr11	160	181	+	11.6667	2.38e-05	0.0383	GAGAGGAGGGTGGAGACCGGAG
FOXA3_MOUSE.H11MO.0.A		smiCra-tcyn_TWAR28.chr3	4	16	-	12.7424	2.38e-05	0.327	ACTGTTTACATAT
FOXA3_MOUSE.H11MO.0.A		sarHar1_TWAR28.chr3	4	16	-	12.7424	2.38e-05	0.327	ACTGTTTACATAT
PO3F2_MOUSE.H11MO.0.A		ailMel1_TWAR5.chr17	130	145	-	12.2478	2.38e-05	0.356	GTCATGCACATGCAGA
INSM1_MOUSE.H11MO.0.C		clup_TWAR6.chr8	161	172	-	9.73469	2.38e-05	0.343	GGTCAGCGGGCG
HXA10_MOUSE.H11MO.0.C		vulVul-croCro_TWAR19.chr3	45	56	-	12.6964	2.38e-05	0.573	TCTGATTTATGG
HXA10_MOUSE.H11MO.0.C		ailMel1_TWAR19.chr3	45	56	-	12.6964	2.38e-05	0.573	TCTGATTTATGG
NFIA_MOUSE.H11MO.0.C		ailMel1_TWAR2.chr4	5	19	+	12.26	2.38e-05	0.257	CTGGAAAAGCGCCAG
NFIA_MOUSE.H11MO.0.C		vulVul-croCro_TWAR12.chr6	15	29	+	12.26	2.38e-05	0.257	TTGGCTGAGGTCCAG
NFIA_MOUSE.H11MO.0.C		clup_TWAR12.chr6	16	30	+	12.26	2.38e-05	0.257	ttggctgaggtccag
NFIA_MOUSE.H11MO.0.C		ailMel1_TWAR12.chr6	16	30	+	12.26	2.38e-05	0.257	TTGGCTGAGGTCCAG
NFIA_MOUSE.H11MO.0.C		ailMel1_TWAR8.chr2	250	264	+	12.26	2.38e-05	0.257	TTGGCAAAGGGGCAA
ZN281_MOUSE.H11MO.0.A		clup_TWAR16.chr1	90	104	-	6.72727	2.38e-05	0.0532	TCGGGGGGGGGGGGC
SMCA5_MOUSE.H11MO.0.C		clup_TWAR5.chr15	46	60	+	12.2676	2.38e-05	0.307	tggcatgggtgggag
TWST1_MOUSE.H11MO.0.B		sarHar1_TWAR28.chr3	165	181	+	12.3788	2.38e-05	0.253	ACATGTGTGtcaaatta
SALL4_MOUSE.H11MO.0.A		vulVul-croCro_TWAR5.chr13	72	81	-	12.7755	2.38e-05	0.13	GTGGGGAGGG
SALL4_MOUSE.H11MO.0.A		ailMel1_TWAR5.chr13	72	81	-	12.7755	2.38e-05	0.13	GTGGGGAGGG
SALL4_MOUSE.H11MO.0.A		clup_TWAR5.chr6	103	112	-	12.7755	2.38e-05	0.13	GTGGGGAGGG
ZBT17_MOUSE.H11MO.0.A		clup_TWAR1.chr7	24	42	+	11.4592	2.38e-05	0.0339	gcgcgaggcagcggggaca
ZBT17_MOUSE.H11MO.0.A		clup_TWAR7.chr6	31	49	-	11.4592	2.38e-05	0.0339	GACGACGTGGACGGGGCGG
ZBT17_MOUSE.H11MO.0.A		tcyn_TWAR22.chr3	185	203	+	11.4592	2.38e-05	0.0339	gggggggagggaggcaggg
ZBT17_MOUSE.H11MO.0.A		smiCra-tcyn_TWAR22.chr3	186	204	+	11.4592	2.38e-05	0.0339	GGGGGGGAGGGAGGCAGGG
ZBT17_MOUSE.H11MO.0.A		clup_TWAR3.chr2	216	234	-	11.4592	2.38e-05	0.0339	CGGGGGGCAGGAGAGGAAA
IRF3_MOUSE.H11MO.0.A		vulVul-croCro_TWAR6.chr17	71	90	+	12.1406	2.38e-05	0.0645	AAAAAGAAAGGGGGAAAAAA
SP5_MOUSE.H11MO.0.C		sarHar1_TWAR1.chr2	24	47	+	11.6061	2.38e-05	0.0241	GTGAGGATGCTGGAGGGGACAGAG
SP5_MOUSE.H11MO.0.C		vulVul-croCro_TWAR12.chr1	120	143	+	11.6061	2.38e-05	0.0241	GGGTCGGGAGGGGGTGGGCCGGGC
FOXI1_MOUSE.H11MO.0.B		tcyn_TWAR13.chr18	329	340	-	11.8553	2.38e-05	0.995	ACTTGATTGGTC
LHX3_MOUSE.H11MO.0.C		clup_TWAR2.chr7	1	9	+	10.2687	2.39e-05	0.529	gctaattgc
LHX3_MOUSE.H11MO.0.C		ailMel1_TWAR41.chr2	50	58	+	10.2687	2.39e-05	0.529	GCTAATTGC
SP1_MOUSE.H11MO.0.A		vulVul-croCro_TWAR17.chr1	63	86	-	10.379	2.39e-05	0.0204	CAGACCTGGGGGTGAGGAGGGGGG
SP1_MOUSE.H11MO.0.A		clup_TWAR9.chr18	287	310	-	10.379	2.39e-05	0.0204	GAACAGGGGTGGGATGGCGCGGGG
HNF4A_MOUSE.H11MO.0.A		sarHar1_TWAR24.chr2	167	180	+	12.398	2.39e-05	0.385	gAGTTCAAAGGTCG
HEN1_MOUSE.H11MO.0.C		tcyn_TWAR9.chr9	74	93	+	9.68293	2.39e-05	0.172	tgggtataacctgccttccc
SRBP2_MOUSE.H11MO.0.B		vulVul-croCro_TWAR8.chr15	48	60	+	11.9818	2.39e-05	0.268	GTGTGGGGTGGGT
PEBB_MOUSE.H11MO.0.C		clup_TWAR5.chr12	30	40	+	12.7071	2.39e-05	0.377	gttgtggttag
PEBB_MOUSE.H11MO.0.C		vulVul-croCro_TWAR5.chr12	31	41	+	12.7071	2.39e-05	0.377	GTTGTGGTTAG
PEBB_MOUSE.H11MO.0.C		sarHar1_TWAR29.chr13	106	116	+	12.7071	2.39e-05	0.377	GTTGTGGTTAG
PEBB_MOUSE.H11MO.0.C		smiCra-tcyn_TWAR29.chr13	106	116	+	12.7071	2.39e-05	0.377	GTTGTGGTTAG
PEBB_MOUSE.H11MO.0.C		tcyn_TWAR29.chr13	106	116	+	12.7071	2.39e-05	0.377	gttgtggttag
NR1D1_MOUSE.H11MO.0.A		tcyn_TWAR8.chr15	219	237	-	12.1622	2.39e-05	0.239	AGGGATAAGGGGCAGAGAG
NR1D1_MOUSE.H11MO.0.A		smiCra-tcyn_TWAR8.chr15	229	247	-	12.1622	2.39e-05	0.239	AGGGATAAGGGGCAGAGAG
NR1D1_MOUSE.H11MO.0.A		sarHar1_TWAR8.chr15	229	247	-	12.1622	2.39e-05	0.239	AGGGATAAGGGGCAGAGAG
HXC9_MOUSE.H11MO.0.A		vulVul-croCro_TWAR4.chr9	70	81	+	12.3097	2.39e-05	0.322	ATATTTATGGCT
HXC9_MOUSE.H11MO.0.A		sarHar1_TWAR2.chr10	164	175	-	12.3097	2.39e-05	0.322	TGATTCATGGCA
IRF8_MOUSE.H11MO.0.A		vulVul-croCro_TWAR12.chr14	86	105	+	11.697	2.39e-05	0.265	GATTCGGGAAATGAAGCCAG
SP2_MOUSE.H11MO.0.B		ailMel1_TWAR16.chr3	208	229	-	11.6585	2.39e-05	0.0383	AGGACGGGGCTGGGGGAGGGGG
KLF6_MOUSE.H11MO.0.B		ailMel1_TWAR11.chr5	9	27	+	12.3182	2.39e-05	0.0669	GCCTGGGAGTAGGTGCGAG
KLF6_MOUSE.H11MO.0.B		smiCra-tcyn_TWAR7.chr17	39	57	-	12.3182	2.39e-05	0.0669	GGGTGGGAGGGAGGAGGAG
KLF6_MOUSE.H11MO.0.B		tcyn_TWAR7.chr17	39	57	-	12.3182	2.39e-05	0.0669	GGGTGGGAGGGAGGAGGAG
KLF6_MOUSE.H11MO.0.B		clup_TWAR2.chr5	173	191	+	12.3182	2.39e-05	0.0669	ggaggggaggcgatcacag
PPARG_MOUSE.H11MO.0.A		smiCra-tcyn_TWAR8.chr4	130	146	-	12.3182	2.39e-05	0.208	CTGTAGGGGGAAGGGAA
RXRB_MOUSE.H11MO.0.C		vulVul-croCro_TWAR10.chr10	46	55	+	12.4176	2.39e-05	0.526	TGAGGTCATG
RXRB_MOUSE.H11MO.0.C		ailMel1_TWAR10.chr10	46	55	+	12.4176	2.39e-05	0.526	TGAGGTCATG
RXRB_MOUSE.H11MO.0.C		clup_TWAR10.chr10	46	55	+	12.4176	2.39e-05	0.526	tgaggtcatg
RXRB_MOUSE.H11MO.0.C		tcyn_TWAR15.chr4	74	83	+	12.4176	2.39e-05	0.526	tgaggtcatg
RXRB_MOUSE.H11MO.0.C		smiCra-tcyn_TWAR15.chr4	79	88	+	12.4176	2.39e-05	0.526	TGAGGTCATG
RXRB_MOUSE.H11MO.0.C		clup_TWAR9.chr10	390	399	-	12.4176	2.39e-05	0.526	TGAGGTCATG
SOX9_MOUSE.H11MO.0.A		clup_TWAR5.chr5	56	71	+	12.5909	2.39e-05	0.27	aaagatttctgtgttt
RFX1_MOUSE.H11MO.0.A		sarHar1_TWAR31.chr3	52	73	+	11.4697	2.39e-05	0.217	TTTGCGGCTGTCAGGAGGCCGC
RFX1_MOUSE.H11MO.0.A		vulVul-croCro_TWAR10.chr3	142	163	-	11.4697	2.39e-05	0.217	AACAGCGCTGCTATGGAAACTG
EHF_MOUSE.H11MO.0.B		ailMel1_TWAR20.chr10	106	120	-	12.9848	2.39e-05	0.263	TGAGGAGGAAGCAGC
INSM1_MOUSE.H11MO.0.C		clup_TWAR5.chr3	90	101	+	9.71429	2.39e-05	0.343	aggatgggggca
FOSL2_MOUSE.H11MO.0.A		ailMel1_TWAR11.chr2	231	241	+	13.5	2.39e-05	0.483	AGTGAGTCATG
IRF1_MOUSE.H11MO.0.A		vulVul-croCro_TWAR7.chr2	113	132	+	10.9848	2.39e-05	0.26	AAAAAAAAAAAAAAAAGTTA
ZIC1_MOUSE.H11MO.0.B		clup_TWAR1.chr16	53	61	+	11.9778	2.39e-05	0.25	ggggagggc
ZIC1_MOUSE.H11MO.0.B		clup_TWAR3.chr14	62	70	+	11.9778	2.39e-05	0.25	ggggagggc
ZIC1_MOUSE.H11MO.0.B		clup_TWAR15.chr6	192	200	-	11.9778	2.39e-05	0.25	GGGGAGGGC
ZIC1_MOUSE.H11MO.0.B		clup_TWAR18.chr6	192	200	-	11.9778	2.39e-05	0.25	GGGGAGGGC
SPI1_MOUSE.H11MO.0.A		vulVul-croCro_TWAR12.chr15	154	168	-	12.0758	2.39e-05	0.259	TGGAAAAGGAAGAGA
SPI1_MOUSE.H11MO.0.A		ailMel1_TWAR12.chr15	154	168	-	12.0758	2.39e-05	0.259	TGGAAAAGGAAGAGA
RFX3_MOUSE.H11MO.0.C		ailMel1_TWAR7.chr15	161	176	-	10.6	2.39e-05	0.281	GCGTTTCCACAGCAAC
MAZ_MOUSE.H11MO.0.A		smiCra-tcyn_TWAR5.chr6	101	122	-	11.838	2.39e-05	0.0175	TGGGGTAGGGAGGAGGTAACAG
MAZ_MOUSE.H11MO.0.A		tcyn_TWAR5.chr6	101	122	-	11.838	2.39e-05	0.0175	TGGGGTAGGGAGGAGGTAACAG
MAZ_MOUSE.H11MO.0.A		ailMel1_TWAR8.chr18	129	150	-	11.838	2.39e-05	0.0175	GAGAGAGCGGGGAGCGGAGCCG
STF1_MOUSE.H11MO.0.B		ailMel1_TWAR14.chr6	257	267	+	12.5091	2.39e-05	0.434	TCTCCAGGCCA
STF1_MOUSE.H11MO.0.B		vulVul-croCro_TWAR14.chr6	258	268	+	12.5091	2.39e-05	0.434	TCTCCAGGCCA
MEIS1_MOUSE.H11MO.0.A		sarHar1_TWAR4.chr10	72	83	+	12.4775	2.39e-05	0.376	TTGATTGATAGC
MEIS1_MOUSE.H11MO.0.A		tcyn_TWAR4.chr10	72	83	+	12.4775	2.39e-05	0.376	ttgattgatagc
MEIS1_MOUSE.H11MO.0.A		smiCra-tcyn_TWAR4.chr10	72	83	+	12.4775	2.39e-05	0.376	TTGATTGATAGC
MEIS1_MOUSE.H11MO.0.A		clup_TWAR4.chr10	83	94	+	12.4775	2.39e-05	0.376	ttgattgatagc
MEIS1_MOUSE.H11MO.0.A		vulVul-croCro_TWAR4.chr10	84	95	+	12.4775	2.39e-05	0.376	TTGATTGATAGC
MEIS1_MOUSE.H11MO.0.A		ailMel1_TWAR4.chr10	84	95	+	12.4775	2.39e-05	0.376	TTGATTGATAGC
KLF15_MOUSE.H11MO.0.A		sarHar1_TWAR7.chr17	41	59	-	11.2879	2.4e-05	0.0429	GGGGGGGGGAGGGAGGAGG
KLF15_MOUSE.H11MO.0.A		smiCra-tcyn_TWAR5.chr3	76	94	+	11.2879	2.4e-05	0.0429	GGGGAGCAGGGGAGAGAAA
KLF15_MOUSE.H11MO.0.A		tcyn_TWAR5.chr3	76	94	+	11.2879	2.4e-05	0.0429	ggggagcaggggagagaaa
WT1_MOUSE.H11MO.0.B		vulVul-croCro_TWAR15.chr4	16	35	+	11.2121	2.4e-05	0.0291	GCCCAGAGGAGGAGCTGAGC
WT1_MOUSE.H11MO.0.B		vulVul-croCro_TWAR5.chr3	95	114	+	11.2121	2.4e-05	0.0291	AATGGGGGCAGGGGGAGAAA
WT1_MOUSE.H11MO.0.B		ailMel1_TWAR10.chr11	129	148	+	11.2121	2.4e-05	0.0291	GGGGGGGGGGGGCCGGAGGA
WT1_MOUSE.H11MO.0.B		ailMel1_TWAR24.chr2	153	172	+	11.2121	2.4e-05	0.0291	GCAGAAGCGAGGGGGGGCAG
WT1_MOUSE.H11MO.0.B		clup_TWAR30.chr13	160	179	-	11.2121	2.4e-05	0.0291	GAGGAGGGAAGGAGAGAGAA
SP4_MOUSE.H11MO.0.B		ailMel1_TWAR1.chr1	88	107	+	12.1855	2.4e-05	0.0657	GAGGAGGAGGCAGTACAAGA
SP4_MOUSE.H11MO.0.B		vulVul-croCro_TWAR14.chr18	115	134	+	12.1855	2.4e-05	0.0657	GGAAGCGGGGTGGGGGGGGG
SP4_MOUSE.H11MO.0.B		vulVul-croCro_TWAR1.chr17	130	149	-	12.1855	2.4e-05	0.0657	GAGGAACAGGCGGGGGTGTG
ZFX_MOUSE.H11MO.0.B		smiCra-tcyn_TWAR8.chr9	41	59	+	12.303	2.4e-05	0.144	TGTGGGGCCTGTCAGCGGG
ZFX_MOUSE.H11MO.0.B		tcyn_TWAR8.chr9	41	59	+	12.303	2.4e-05	0.144	tgtggggcctgtcagcggg
ZFX_MOUSE.H11MO.0.B		ailMel1_TWAR10.chr18	107	125	-	12.303	2.4e-05	0.144	TCCGAGGCCGCCGCCCCCC
EGR2_MOUSE.H11MO.0.A		clup_TWAR4.chr3	37	50	+	12.5152	2.4e-05	0.129	acggggggaggggg
ZFP42_MOUSE.H11MO.0.A		ailMel1_TWAR9.chr6	167	178	+	12.5606	2.4e-05	0.534	GGCTGCCATGTC
BATF3_MOUSE.H11MO.0.A		ailMel1_TWAR9.chr6	18	34	-	12.4328	2.4e-05	0.524	CTGTTTCTTTATGGCAA
KLF5_MOUSE.H11MO.0.A		ailMel1_TWAR1.chr17	24	38	-	12.3182	2.4e-05	0.122	TGGGGCGGGAGTGGA
ZBT17_MOUSE.H11MO.0.A		tcyn_TWAR10.chr10	54	72	-	11.449	2.4e-05	0.034	CTGGGAGTTGGAGGGGGGA
ZBT17_MOUSE.H11MO.0.A		smiCra-tcyn_TWAR10.chr10	55	73	-	11.449	2.4e-05	0.034	CTGGGAGTTGGAGGGGGGA
OLIG2_MOUSE.H11MO.0.A		clup_TWAR3.chr10	11	28	+	12.4394	2.4e-05	0.159	ccagctgtggctgttccg
OLIG2_MOUSE.H11MO.0.A		vulVul-croCro_TWAR5.chr4	23	40	+	12.4394	2.4e-05	0.159	CCAGCTGGCTGATTTGTG
KLF3_MOUSE.H11MO.0.A		sarHar1_TWAR2.chr19	110	128	+	12.197	2.4e-05	0.124	AGAGCAGGGAGGAGGAGGT
HNF4G_MOUSE.H11MO.0.C		clup_TWAR10.chr10	107	120	+	12.4848	2.4e-05	0.315	aagtgcaaagccca
HAND1_MOUSE.H11MO.0.C		clup_TWAR6.chr12	232	248	-	12.6061	2.4e-05	0.294	AACCCTGGCCCGTCTCT
RELB_MOUSE.H11MO.0.C		tcyn_TWAR7.chr6	34	45	+	12.4286	2.4e-05	0.374	gggggcttcaca
RELB_MOUSE.H11MO.0.C		smiCra-tcyn_TWAR7.chr6	34	45	+	12.4286	2.4e-05	0.374	GGGGGCTTCACA
ZIC2_MOUSE.H11MO.0.C		smiCra-tcyn_TWAR3.chr9	38	52	+	12.3939	2.4e-05	0.218	GGAACCCAGCTGTGA
ZIC2_MOUSE.H11MO.0.C		sarHar1_TWAR3.chr9	38	52	+	12.3939	2.4e-05	0.218	GGAACCCAGCTGTGA
ZIC2_MOUSE.H11MO.0.C		tcyn_TWAR3.chr9	38	52	+	12.3939	2.4e-05	0.218	ggaacccagctgtga
ZIC2_MOUSE.H11MO.0.C		clup_TWAR19.chr13	85	99	+	12.3939	2.4e-05	0.218	ggccaccagctggtt
P73_MOUSE.H11MO.0.B		clup_TWAR7.chr14	211	229	-	12.3089	2.4e-05	0.483	TAACCTGCTCAGACCTGGA
FOXM1_MOUSE.H11MO.0.B		clup_TWAR18.chr10	38	49	-	12.1642	2.4e-05	0.397	TGTTTGTTCTTC
FOXM1_MOUSE.H11MO.0.B		ailMel1_TWAR18.chr10	39	50	-	12.1642	2.4e-05	0.397	TGTTTGTTCTTC
FOXM1_MOUSE.H11MO.0.B		vulVul-croCro_TWAR18.chr10	39	50	-	12.1642	2.4e-05	0.397	TGTTTGTTCTTC
FOXM1_MOUSE.H11MO.0.B		tcyn_TWAR7.chr2	531	542	+	12.1642	2.4e-05	0.397	tgtttgcattca
FOXM1_MOUSE.H11MO.0.B		smiCra-tcyn_TWAR7.chr2	537	548	+	12.1642	2.4e-05	0.397	TGTTTGCATTCA
FOXM1_MOUSE.H11MO.0.B		sarHar1_TWAR7.chr2	538	549	+	12.1642	2.4e-05	0.397	TGTTTGCATTCA
SP2_MOUSE.H11MO.0.B		tcyn_TWAR22.chr3	189	210	+	11.6504	2.4e-05	0.0383	gggagggaggcagggaagcctg
SP2_MOUSE.H11MO.0.B		smiCra-tcyn_TWAR22.chr3	190	211	+	11.6504	2.4e-05	0.0383	GGGAGGGAGGCAGGGAAGCCTG
SP2_MOUSE.H11MO.0.B		sarHar1_TWAR22.chr3	190	211	+	11.6504	2.4e-05	0.0383	gggagggaggcagggaagccTG
CUX1_MOUSE.H11MO.0.C		tcyn_TWAR2.chr17	101	114	+	12.1548	2.4e-05	1	gtggttattggtgg
CUX1_MOUSE.H11MO.0.C		sarHar1_TWAR2.chr17	107	120	+	12.1548	2.4e-05	1	GTGGTTATTGGTGG
CUX1_MOUSE.H11MO.0.C		smiCra-tcyn_TWAR2.chr17	110	123	+	12.1548	2.4e-05	1	GTGGTTATTGGTGG
FOSL1_MOUSE.H11MO.0.A		clup_TWAR9.chr14	53	64	+	13.4394	2.4e-05	0.502	ttctgagtcact
FOSL1_MOUSE.H11MO.0.A		ailMel1_TWAR9.chr14	63	74	+	13.4394	2.4e-05	0.502	TTCTGAGTCACT
FOSL1_MOUSE.H11MO.0.A		vulVul-croCro_TWAR9.chr14	63	74	+	13.4394	2.4e-05	0.502	TTCTGAGTCACT
FOSL1_MOUSE.H11MO.0.A		tcyn_TWAR15.chr4	305	316	-	13.4394	2.4e-05	0.502	TTCTGAGTCACT
FOSL1_MOUSE.H11MO.0.A		smiCra-tcyn_TWAR15.chr4	310	321	-	13.4394	2.4e-05	0.502	TTCTGAGTCACT
STAT3_MOUSE.H11MO.0.A		clup_TWAR21.chr13	108	119	-	12.2424	2.4e-05	0.307	CCCTTCCTGTCA
RARG_MOUSE.H11MO.0.C		smiCra-tcyn_TWAR16.chr3	3	20	+	12.296	2.4e-05	0.319	AGGTCAGCATGGTCAGCA
RARG_MOUSE.H11MO.0.C		tcyn_TWAR16.chr3	3	20	+	12.296	2.4e-05	0.319	aggtcagcatggtcagca
RARG_MOUSE.H11MO.0.C		tcyn_TWAR16.chr1	169	186	-	12.296	2.4e-05	0.319	GGGTCACCGTCACAGTTC
SRBP1_MOUSE.H11MO.0.B		ailMel1_TWAR7.chr14	289	299	+	12.0826	2.4e-05	0.364	GGTGGGGAGAC
SRBP1_MOUSE.H11MO.0.B		vulVul-croCro_TWAR7.chr14	291	301	+	12.0826	2.4e-05	0.364	GGTGGGGAGAC
ERR3_MOUSE.H11MO.0.C		clup_TWAR7.chr2	109	118	+	12.7183	2.4e-05	0.427	tgaaggacac
ERR3_MOUSE.H11MO.0.C		ailMel1_TWAR7.chr2	121	130	+	12.7183	2.4e-05	0.427	TGAAGGACAC
ERR3_MOUSE.H11MO.0.C		vulVul-croCro_TWAR7.chr2	134	143	+	12.7183	2.4e-05	0.427	TGAAGGACAC
THA_MOUSE.H11MO.0.C		ailMel1_TWAR2.chr19	195	211	+	12.2276	2.4e-05	0.359	CAGGTTTCCTGAGGGCA
THA_MOUSE.H11MO.0.C		smiCra-tcyn_TWAR2.chr19	260	276	+	12.2276	2.4e-05	0.359	CAGGTTTCCTGAGGGCA
THA_MOUSE.H11MO.0.C		tcyn_TWAR2.chr19	261	277	+	12.2276	2.4e-05	0.359	caggtttcctgagggca
THA_MOUSE.H11MO.0.C		sarHar1_TWAR2.chr19	267	283	+	12.2276	2.4e-05	0.359	CAGGTTTCCTGAGGGCA
NKX61_MOUSE.H11MO.0.A		vulVul-croCro_TWAR2.chr13	87	105	+	12.1905	2.4e-05	0.578	ACAGATAGCAATTTAATGT
SP1_MOUSE.H11MO.0.A		sarHar1_TWAR11.chr15	23	46	+	10.3629	2.4e-05	0.0205	gagctgggggaaagagggtcaggg
SP1_MOUSE.H11MO.0.A		ailMel1_TWAR24.chr2	10	33	-	10.3629	2.4e-05	0.0205	CGGAGGGATGGAACAGGCGACGGG
SP1_MOUSE.H11MO.0.A		sarHar1_TWAR2.chr19	120	143	+	10.3629	2.4e-05	0.0205	GGAGGAGGTGGATGTGGAAGCCGG
SP1_MOUSE.H11MO.0.A		vulVul-croCro_TWAR16.chr4	186	209	+	10.3629	2.4e-05	0.0205	GCAGCGAGGAGAGGAGCGGTGAGG
SP1_MOUSE.H11MO.0.A		ailMel1_TWAR16.chr4	191	214	+	10.3629	2.4e-05	0.0205	GCAGCGAGGAGAGGAGCGGTGAGG
ELF5_MOUSE.H11MO.0.A		clup_TWAR3.chr17	86	102	+	12.1818	2.4e-05	0.0887	cgcagggggaaggggca
ELF5_MOUSE.H11MO.0.A		vulVul-croCro_TWAR2.chr8	100	116	+	12.1818	2.4e-05	0.0887	TGAATAAGGAAAAAGGT
NKX31_MOUSE.H11MO.0.C		ailMel1_TWAR12.chr2	57	68	-	11.9817	2.4e-05	0.296	GTTAAGTGCTCA
SP5_MOUSE.H11MO.0.C		ailMel1_TWAR24.chr2	4	27	-	11.5909	2.41e-05	0.0242	GATGGAACAGGCGACGGGGAGTGG
SP5_MOUSE.H11MO.0.C		vulVul-croCro_TWAR36.chr2	90	113	+	11.5909	2.41e-05	0.0242	GTGCAAGAGAAAAGGAAGGAGGAA
SP5_MOUSE.H11MO.0.C		clup_TWAR18.chr4	125	148	-	11.5909	2.41e-05	0.0242	GATGGAGGGGAGAGGGGGGATGTA
KLF8_MOUSE.H11MO.0.C		ailMel1_TWAR30.chr2	31	39	+	13.0976	2.41e-05	0.454	TCGGGGGTG
KLF8_MOUSE.H11MO.0.C		vulVul-croCro_TWAR30.chr2	31	39	+	13.0976	2.41e-05	0.454	TCGGGGGTG
KLF8_MOUSE.H11MO.0.C		clup_TWAR30.chr2	36	44	+	13.0976	2.41e-05	0.454	tcgggggtg
PO3F2_MOUSE.H11MO.0.A		ailMel1_TWAR9.chr5	135	150	-	12.2301	2.41e-05	0.356	TTAATGCATTTGCACA
PO3F2_MOUSE.H11MO.0.A		vulVul-croCro_TWAR9.chr5	136	151	-	12.2301	2.41e-05	0.356	TTAATGCATTTGCACA
PRDM9_MOUSE.H11MO.0.C		clup_TWAR4.chr10	32	50	-	12.2273	2.41e-05	0.33	GAATTGGCAGCAGCCCGTG
PRDM9_MOUSE.H11MO.0.C		ailMel1_TWAR6.chr7	50	68	-	12.2273	2.41e-05	0.33	GGGGAGGCAGTAACCTCTA
FOXO1_MOUSE.H11MO.0.A		sarHar1_TWAR18.chr6	18	27	+	12.0758	2.41e-05	0.483	TCCTGTTTTC
FOXO1_MOUSE.H11MO.0.A		smiCra-tcyn_TWAR18.chr6	18	27	+	12.0758	2.41e-05	0.483	TCCTGTTTTC
FOXO1_MOUSE.H11MO.0.A		tcyn_TWAR18.chr6	18	27	+	12.0758	2.41e-05	0.483	tcctgttttc
FOXO1_MOUSE.H11MO.0.A		vulVul-croCro_TWAR12.chr3	41	50	+	12.0758	2.41e-05	0.483	TCCTGTTTTC
FOXO1_MOUSE.H11MO.0.A		vulVul-croCro_TWAR17.chr6	33	42	-	12.0758	2.41e-05	0.483	TCCTGTTTTC
FOXO1_MOUSE.H11MO.0.A		ailMel1_TWAR17.chr6	33	42	-	12.0758	2.41e-05	0.483	TCCTGTTTTC
FOXO1_MOUSE.H11MO.0.A		tcyn_TWAR15.chr4	182	191	+	12.0758	2.41e-05	0.483	tcctgttttc
FOXO1_MOUSE.H11MO.0.A		smiCra-tcyn_TWAR15.chr4	187	196	+	12.0758	2.41e-05	0.483	TCCTGTTTTC
NRF1_MOUSE.H11MO.0.A		clup_TWAR6.chr4	34	50	-	10.5606	2.41e-05	0.638	CACCGCGCCTCTGCAGC
ELK1_MOUSE.H11MO.0.B		clup_TWAR6.chr18	40	50	+	12.7273	2.41e-05	0.598	cccggaagggg
STAT1_MOUSE.H11MO.0.A		ailMel1_TWAR3.chr6	165	186	+	12.2985	2.41e-05	0.0757	GAAGAAAAGAATGTTAAAGCAA
STAT1_MOUSE.H11MO.0.A		vulVul-croCro_TWAR8.chr12	153	174	-	12.2985	2.41e-05	0.0757	AAGAAACAGGAAAACATTGAAA
STAT1_MOUSE.H11MO.0.A		clup_TWAR8.chr12	153	174	-	12.2985	2.41e-05	0.0757	AAGAAACAGGAAAACATTGAAA
STAT1_MOUSE.H11MO.0.A		ailMel1_TWAR8.chr12	153	174	-	12.2985	2.41e-05	0.0757	AAGAAACAGGAAAACATTGAAA
ITF2_MOUSE.H11MO.0.B		smiCra-tcyn_TWAR6.chr19	42	50	-	13.7576	2.41e-05	0.647	CCAGGTGTG
ITF2_MOUSE.H11MO.0.B		tcyn_TWAR6.chr19	42	50	-	13.7576	2.41e-05	0.647	CCAGGTGTG
ITF2_MOUSE.H11MO.0.B		clup_TWAR6.chr9	147	155	+	13.7576	2.41e-05	0.647	ccaggtgtg
ITF2_MOUSE.H11MO.0.B		clup_TWAR20.chr2	154	162	+	13.7576	2.41e-05	0.647	ccaggtgtg
ERG_MOUSE.H11MO.0.A		vulVul-croCro_TWAR12.chr1	18	31	+	12.803	2.41e-05	0.277	GAACAGGAAGGAAA
ERG_MOUSE.H11MO.0.A		ailMel1_TWAR12.chr1	19	32	+	12.803	2.41e-05	0.277	GAACAGGAAGGAAA
ERG_MOUSE.H11MO.0.A		clup_TWAR12.chr1	20	33	+	12.803	2.41e-05	0.277	gaacaggaaggaaa
ERG_MOUSE.H11MO.0.A		ailMel1_TWAR20.chr10	106	119	-	12.803	2.41e-05	0.277	GAGGAGGAAGCAGC
ERG_MOUSE.H11MO.0.A		tcyn_TWAR2.chr5	345	358	-	12.803	2.41e-05	0.277	GTGCAGGAAATGAG
ERG_MOUSE.H11MO.0.A		smiCra-tcyn_TWAR2.chr5	345	358	-	12.803	2.41e-05	0.277	GTGCAGGAAATGAG
SP4_MOUSE.H11MO.0.B		sarHar1_TWAR6.chr19	23	42	-	12.1774	2.41e-05	0.0657	GGGCAGGGGGCGAGCCGCGG
SP4_MOUSE.H11MO.0.B		clup_TWAR47.chr2	123	142	-	12.1774	2.41e-05	0.0657	AGCGCAGAGGCTGAGGCAGG
SP4_MOUSE.H11MO.0.B		clup_TWAR26.chr2	150	169	-	12.1774	2.41e-05	0.0657	CGGATGCGGGAGGGGCGCGG
USF2_MOUSE.H11MO.0.A		clup_TWAR22.chr4	193	211	+	11.7576	2.41e-05	0.658	gggccacatggttagccgc
ESR2_MOUSE.H11MO.0.A		vulVul-croCro_TWAR40.chr2	14	28	+	12.3333	2.41e-05	0.458	AGGCCACTTGGACCT
ESR2_MOUSE.H11MO.0.A		ailMel1_TWAR40.chr2	15	29	+	12.3333	2.41e-05	0.458	AGGCCACTTGGACCT
ESR2_MOUSE.H11MO.0.A		vulVul-croCro_TWAR16.chr3	131	145	-	12.3333	2.41e-05	0.458	GGGCTGGTGTGACCT
ESR2_MOUSE.H11MO.0.A		ailMel1_TWAR16.chr3	131	145	-	12.3333	2.41e-05	0.458	GGGCTGGTGTGACCT
STAT2_MOUSE.H11MO.0.A		vulVul-croCro_TWAR6.chr17	262	280	+	11.8333	2.41e-05	0.185	GCTAAAATAAAACTGGGAG
ZBT17_MOUSE.H11MO.0.A		clup_TWAR15.chr4	14	32	+	11.4388	2.41e-05	0.034	cggccccgaggaggagccg
ZBT17_MOUSE.H11MO.0.A		sarHar1_TWAR20.chr4	130	148	-	11.4388	2.41e-05	0.034	GGCTGGGGGTGGGGGGAAG
CTCF_MOUSE.H11MO.0.A		ailMel1_TWAR15.chr6	12	31	+	10.1818	2.41e-05	0.296	GCCGCAGCCGGGGGAGCTGC
CTCFL_MOUSE.H11MO.0.A		clup_TWAR46.chr2	160	177	+	10.2879	2.41e-05	0.287	gcccgaaggtggctctgt
SP2_MOUSE.H11MO.0.B		clup_TWAR7.chr15	2	23	+	11.6423	2.41e-05	0.0383	gacctgcaggcagggccgagcc
SP2_MOUSE.H11MO.0.B		sarHar1_TWAR7.chr17	43	64	-	11.6423	2.41e-05	0.0383	GACTGGGGGGGGGGAGGGAGGA
CRX_MOUSE.H11MO.0.A		vulVul-croCro_TWAR16.chr18	158	170	+	12.3939	2.41e-05	0.821	GGAGCGGCTTAGC
SRF_MOUSE.H11MO.0.A		sarHar1_TWAR2.chr11	37	53	-	12.3099	2.41e-05	0.516	TTCCTATATTAGGCTAA
HTF4_MOUSE.H11MO.0.A		clup_TWAR11.chr3	45	54	-	12.2927	2.41e-05	0.183	GCCAGGTGGC
HTF4_MOUSE.H11MO.0.A		tcyn_TWAR11.chr3	96	105	-	12.2927	2.41e-05	0.183	GCCAGGTGGC
HTF4_MOUSE.H11MO.0.A		vulVul-croCro_TWAR11.chr3	96	105	-	12.2927	2.41e-05	0.183	GCCAGGTGGC
HTF4_MOUSE.H11MO.0.A		smiCra-tcyn_TWAR11.chr3	96	105	-	12.2927	2.41e-05	0.183	GCCAGGTGGC
HTF4_MOUSE.H11MO.0.A		ailMel1_TWAR11.chr3	96	105	-	12.2927	2.41e-05	0.183	GCCAGGTGGC
HTF4_MOUSE.H11MO.0.A		sarHar1_TWAR11.chr3	96	105	-	12.2927	2.41e-05	0.183	GCCAGGTGGC
HTF4_MOUSE.H11MO.0.A		tcyn_TWAR13.chr6	167	176	-	12.2927	2.41e-05	0.183	GCCAGGTGGC
HTF4_MOUSE.H11MO.0.A		sarHar1_TWAR13.chr6	171	180	-	12.2927	2.41e-05	0.183	GCCAGGTGGC
HTF4_MOUSE.H11MO.0.A		smiCra-tcyn_TWAR13.chr6	178	187	-	12.2927	2.41e-05	0.183	GCCAGGTGGC
ERR1_MOUSE.H11MO.0.A		ailMel1_TWAR5.chr18	105	116	-	12.3636	2.41e-05	0.642	CGGGGAAGGTCA
ERR1_MOUSE.H11MO.0.A		vulVul-croCro_TWAR5.chr18	106	117	-	12.3636	2.41e-05	0.642	CGGGGAAGGTCA
AP2C_MOUSE.H11MO.0.A		sarHar1_TWAR5.chr7	107	119	-	13.1212	2.41e-05	0.196	TCCCCCCGGGGCT
AP2C_MOUSE.H11MO.0.A		ailMel1_TWAR8.chr7	347	359	-	13.1212	2.41e-05	0.196	TTGCCGCGGGCCG
ZN281_MOUSE.H11MO.0.A		clup_TWAR12.chr18	124	138	+	6.68182	2.41e-05	0.0535	aaggagaaggagggg
ZN281_MOUSE.H11MO.0.A		vulVul-croCro_TWAR12.chr18	129	143	+	6.68182	2.41e-05	0.0535	AAGGAGAAGGAGGGG
ATF1_MOUSE.H11MO.0.B		tcyn_TWAR23.chr3	179	188	+	13.0562	2.41e-05	1	gtgacgttac
ATF1_MOUSE.H11MO.0.B		sarHar1_TWAR23.chr3	179	188	+	13.0562	2.41e-05	1	GTGACGTTAC
ATF1_MOUSE.H11MO.0.B		smiCra-tcyn_TWAR23.chr3	179	188	+	13.0562	2.41e-05	1	GTGACGTTAC
MAZ_MOUSE.H11MO.0.A		ailMel1_TWAR17.chr1	50	71	-	11.8239	2.41e-05	0.0176	GGGCGGGGGACCTGGGGGAGGG
MAZ_MOUSE.H11MO.0.A		sarHar1_TWAR9.chr3	89	110	-	11.8239	2.41e-05	0.0176	CAAGGAGGAGGTGTGGACAAAC
KLF15_MOUSE.H11MO.0.A		ailMel1_TWAR5.chr3	99	117	+	11.2727	2.41e-05	0.0431	GGGGCAGGGGGAGAACAAG
FOXO4_MOUSE.H11MO.0.C		clup_TWAR14.chr4	36	44	-	13.4831	2.41e-05	0.519	TTGTTTACG
FOXO4_MOUSE.H11MO.0.C		vulVul-croCro_TWAR14.chr4	42	50	-	13.4831	2.41e-05	0.519	TTGTTTACG
FOXO4_MOUSE.H11MO.0.C		ailMel1_TWAR14.chr4	42	50	-	13.4831	2.41e-05	0.519	TTGTTTACG
FOXO4_MOUSE.H11MO.0.C		clup_TWAR1.chr16	89	97	+	13.4831	2.41e-05	0.519	ttgtttacg
SP1_MOUSE.H11MO.0.A		sarHar1_TWAR14.chr18	107	130	+	10.3548	2.41e-05	0.0205	tgaggggaggggggagacacATGG
WT1_MOUSE.H11MO.0.B		clup_TWAR9.chr10	231	250	-	11.197	2.41e-05	0.0292	ACGGGGGGGTGGGAGGCAGC
WT1_MOUSE.H11MO.0.B		tcyn_TWAR13.chr16	817	836	+	11.197	2.41e-05	0.0292	aagggtgggtggggtgagag
WT1_MOUSE.H11MO.0.B		smiCra-tcyn_TWAR13.chr16	865	884	+	11.197	2.41e-05	0.0292	AAGGGTGGGTGGGGTGAGAG
RFX2_MOUSE.H11MO.0.A		ailMel1_TWAR7.chr15	157	178	+	11.8571	2.41e-05	0.349	TCTGGTTGCTGTGGAAACGCCC
FLI1_MOUSE.H11MO.0.A		ailMel1_TWAR11.chr3	81	94	+	12.6364	2.41e-05	0.297	GAGACAGGAAGCAA
KLF6_MOUSE.H11MO.0.B		smiCra-tcyn_TWAR1.chr16	17	35	+	12.303	2.41e-05	0.0669	GGAGGGGTTGAGCCTGGCA
KLF6_MOUSE.H11MO.0.B		vulVul-croCro_TWAR17.chr1	113	131	+	12.303	2.41e-05	0.0669	TGGGGGGCAGGGGATCAGG
KLF6_MOUSE.H11MO.0.B		ailMel1_TWAR17.chr1	117	135	+	12.303	2.41e-05	0.0669	TGGGGGGCAGGGGATCAGG
NANOG_MOUSE.H11MO.0.A		sarHar1_TWAR38.chr2	4	20	+	12.3197	2.42e-05	0.253	TGTTTTCAATTTCAAAT
NANOG_MOUSE.H11MO.0.A		smiCra-tcyn_TWAR38.chr2	4	20	+	12.3197	2.42e-05	0.253	TGTTTTCAATTTCAAAT
NANOG_MOUSE.H11MO.0.A		tcyn_TWAR38.chr2	4	20	+	12.3197	2.42e-05	0.253	tgttttcaatttcaaat
NANOG_MOUSE.H11MO.0.A		vulVul-croCro_TWAR36.chr2	88	104	-	12.3197	2.42e-05	0.253	CCTTTTCTCTTGCACAA
NANOG_MOUSE.H11MO.0.A		ailMel1_TWAR36.chr2	88	104	-	12.3197	2.42e-05	0.253	CCTTTTCTCTTGCACAA
TBX21_MOUSE.H11MO.0.A		vulVul-croCro_TWAR6.chr3	358	369	+	11.3636	2.42e-05	0.356	GAAGGTGTCAAT
TBX21_MOUSE.H11MO.0.A		ailMel1_TWAR6.chr3	358	369	+	11.3636	2.42e-05	0.356	GAAGGTGTCAAT
MSGN1_MOUSE.H11MO.0.C		tcyn_TWAR18.chr4	259	270	+	12.7727	2.42e-05	0.39	gccttttggctc
MSGN1_MOUSE.H11MO.0.C		sarHar1_TWAR18.chr4	331	342	+	12.7727	2.42e-05	0.39	GCCTTTTGGCTC
MSGN1_MOUSE.H11MO.0.C		smiCra-tcyn_TWAR18.chr4	381	392	+	12.7727	2.42e-05	0.39	GCCTTTTGGCTC
PPARG_MOUSE.H11MO.0.A		vulVul-croCro_TWAR6.chr17	40	56	-	12.303	2.42e-05	0.208	GACTGAGACAGAGGCCA
TCF7_MOUSE.H11MO.0.A		clup_TWAR16.chr1	59	74	+	12.0196	2.42e-05	0.2	acggaggaaagggagg
MXI1_MOUSE.H11MO.0.A		clup_TWAR14.chr18	4	18	-	12.5303	2.42e-05	0.564	CCAGGTGGCCGCCAC
NR1H4_MOUSE.H11MO.0.A		tcyn_TWAR30.chr13	221	239	-	12.176	2.42e-05	0.239	CAGGGGAGGGGGCCTGAGG
NR1H4_MOUSE.H11MO.0.A		clup_TWAR12.chr4	368	386	+	12.176	2.42e-05	0.239	gagggcacagactcagatg
PTF1A_MOUSE.H11MO.0.A		vulVul-croCro_TWAR44.chr2	103	120	-	12.4636	2.42e-05	0.11	GCAGCTGCAGCTCCACCA
EGR2_MOUSE.H11MO.0.A		clup_TWAR4.chr5	156	169	-	12.5	2.42e-05	0.13	GGCGGGTGAGGGGG
ETS1_MOUSE.H11MO.0.A		ailMel1_TWAR47.chr2	131	144	-	12.6818	2.42e-05	0.246	AGCGCAGGATGTCG
KLF5_MOUSE.H11MO.0.A		sarHar1_TWAR20.chr10	91	105	+	12.303	2.42e-05	0.122	AACCTTGGGTGGGGC
KLF5_MOUSE.H11MO.0.A		ailMel1_TWAR10.chr11	127	141	+	12.303	2.42e-05	0.122	AGGGGGGGGGGGGGC
IRF3_MOUSE.H11MO.0.A		vulVul-croCro_TWAR1.chr12	101	120	-	12.1172	2.42e-05	0.0651	AAAATGGAAATGGAGAGGAT
LEF1_MOUSE.H11MO.0.B		sarHar1_TWAR2.chr19	70	83	+	11.6283	2.42e-05	0.225	TCCTCTCATGTGCA
SRBP1_MOUSE.H11MO.0.B		clup_TWAR2.chr7	171	181	-	12.0734	2.42e-05	0.364	ACTGGGCTGAG
KLF4_MOUSE.H11MO.0.A		tcyn_TWAR2.chr1	167	181	-	12.3788	2.42e-05	0.223	AGCACTGGGCAGGGC
KLF4_MOUSE.H11MO.0.A		sarHar1_TWAR2.chr1	183	197	-	12.3788	2.42e-05	0.223	AGCACTGGGCAGGGC
KLF4_MOUSE.H11MO.0.A		smiCra-tcyn_TWAR2.chr1	199	213	-	12.3788	2.42e-05	0.223	AGCACTGGGCAGGGC
KLF4_MOUSE.H11MO.0.A		vulVul-croCro_TWAR10.chr11	210	224	-	12.3788	2.42e-05	0.223	TGGATAGGGTGGGGG
SOX4_MOUSE.H11MO.0.A		sarHar1_TWAR33.chr2	57	68	-	12.62	2.42e-05	0.214	CTCTTTGTTGCC
SP4_MOUSE.H11MO.0.B		tcyn_TWAR12.chr1	137	156	+	12.1694	2.42e-05	0.0657	aggagtgaggaggaggggga
SP4_MOUSE.H11MO.0.B		smiCra-tcyn_TWAR12.chr1	137	156	+	12.1694	2.42e-05	0.0657	AGGAGTGAGGAGGAGGGGGA
SP4_MOUSE.H11MO.0.B		sarHar1_TWAR12.chr1	137	156	+	12.1694	2.42e-05	0.0657	AGGagtgaggaggaggggga
SRBP2_MOUSE.H11MO.0.B		sarHar1_TWAR17.chr1	148	160	+	11.9636	2.42e-05	0.268	AGATGGGCTGAGC
ETS2_MOUSE.H11MO.0.A		smiCra-tcyn_TWAR3.chr2	163	175	-	11.9545	2.42e-05	0.103	GAAGGGAAAAAAG
ETS2_MOUSE.H11MO.0.A		tcyn_TWAR3.chr2	163	175	-	11.9545	2.42e-05	0.103	GAAGGGAAAAAAG
ETS2_MOUSE.H11MO.0.A		smiCra-tcyn_TWAR3.chr2	168	180	-	11.9545	2.42e-05	0.103	AGAGGGAAGGGAA
ETS2_MOUSE.H11MO.0.A		tcyn_TWAR3.chr2	168	180	-	11.9545	2.42e-05	0.103	AGAGGGAAGGGAA
HXC9_MOUSE.H11MO.0.A		ailMel1_TWAR5.chr11	39	50	-	12.2655	2.42e-05	0.322	TGATTTATTTCA
TF65_MOUSE.H11MO.0.A		clup_TWAR3.chr6	18	28	-	12.5909	2.42e-05	0.303	AGGAATTTCCA
TF65_MOUSE.H11MO.0.A		ailMel1_TWAR3.chr6	18	28	-	12.5909	2.42e-05	0.303	AGGAATTTCCA
TF65_MOUSE.H11MO.0.A		vulVul-croCro_TWAR3.chr6	18	28	-	12.5909	2.42e-05	0.303	AGGAATTTCCA
ZN281_MOUSE.H11MO.0.A		sarHar1_TWAR20.chr4	129	143	-	6.66667	2.42e-05	0.0535	GGGGTGGGGGGAAGG
MAZ_MOUSE.H11MO.0.A		vulVul-croCro_TWAR8.chr15	12	33	-	11.8169	2.42e-05	0.0176	TGGTCTGGGGCTGAGGGCAAGG
MAZ_MOUSE.H11MO.0.A		clup_TWAR9.chr16	45	66	+	11.8169	2.42e-05	0.0176	ggagcaggtggcagcggcgggc
LHX2_MOUSE.H11MO.0.A		clup_TWAR48.chr2	54	63	-	11.9208	2.42e-05	0.522	GCTAATGAGC
LHX2_MOUSE.H11MO.0.A		tcyn_TWAR16.chr3	68	77	+	11.9208	2.42e-05	0.522	tttaatgagg
LHX2_MOUSE.H11MO.0.A		sarHar1_TWAR16.chr3	74	83	+	11.9208	2.42e-05	0.522	TTTAATGAGG
LHX2_MOUSE.H11MO.0.A		vulVul-croCro_TWAR16.chr3	75	84	+	11.9208	2.42e-05	0.522	TTTAATGAGG
LHX2_MOUSE.H11MO.0.A		ailMel1_TWAR16.chr3	75	84	+	11.9208	2.42e-05	0.522	TTTAATGAGG
LHX2_MOUSE.H11MO.0.A		smiCra-tcyn_TWAR16.chr3	76	85	+	11.9208	2.42e-05	0.522	TTTAATGAGG
LHX2_MOUSE.H11MO.0.A		clup_TWAR9.chr10	132	141	+	11.9208	2.42e-05	0.522	gctaatgagc
ZBT17_MOUSE.H11MO.0.A		sarHar1_TWAR8.chr9	156	174	+	11.4286	2.42e-05	0.0341	ggggctggggaggggggcg
ZBT17_MOUSE.H11MO.0.A		clup_TWAR13.chr18	416	434	+	11.4286	2.42e-05	0.0341	agtgtcgggggaagagagc
