## Supplementary File 3 for "Dissecting functional regulatory convergence over 160 million years of therian evolution" (part 3 of 3)

motif_id	motif_alt_id	sequence_name	start	stop	strand	score	p-value	q-value	matched_sequence
HAND1_MOUSE.H11MO.0.C		vulVul-croCro_TWAR22.chr13	207	223	-	12.5909	2.42e-05	0.294	ATTTCTGGCCTGGCTCA
HAND1_MOUSE.H11MO.0.C		ailMel1_TWAR22.chr13	207	223	-	12.5909	2.42e-05	0.294	ATTTCTGGCCTGGCTCA
STF1_MOUSE.H11MO.0.B		tcyn_TWAR8.chr4	36	46	-	12.4909	2.42e-05	0.434	CTCCCAGGTCA
STF1_MOUSE.H11MO.0.B		smiCra-tcyn_TWAR8.chr4	36	46	-	12.4909	2.42e-05	0.434	CTCCCAGGTCA
ETV2_MOUSE.H11MO.0.A		ailMel1_TWAR2.chr15	31	46	-	12.4429	2.43e-05	0.2	CACAGCAGGAAGGTGG
SP5_MOUSE.H11MO.0.C		clup_TWAR33.chr3	38	61	+	11.5758	2.43e-05	0.0242	ggggaccgggtctggggagcgggg
SP5_MOUSE.H11MO.0.C		tcyn_TWAR8.chr8	150	173	-	11.5758	2.43e-05	0.0242	TGACAGGCAGAGAAGAGGGAAGGA
SP5_MOUSE.H11MO.0.C		sarHar1_TWAR8.chr8	153	176	-	11.5758	2.43e-05	0.0242	TGACAGGCAGAGAAGAGGGAAGGA
SP5_MOUSE.H11MO.0.C		vulVul-croCro_TWAR8.chr8	153	176	-	11.5758	2.43e-05	0.0242	TGACAGGCAGAGAAGAGGGAAGGA
SP5_MOUSE.H11MO.0.C		smiCra-tcyn_TWAR8.chr8	153	176	-	11.5758	2.43e-05	0.0242	TGACAGGCAGAGAAGAGGGAAGGA
SIX4_MOUSE.H11MO.0.C		ailMel1_TWAR10.chr2	136	149	-	11.4789	2.43e-05	0.344	TGAGACCAGAGACT
CEBPE_MOUSE.H11MO.0.A		tcyn_TWAR24.chr2	297	308	-	12.2273	2.43e-05	1	CTGGGCAATCTT
CEBPE_MOUSE.H11MO.0.A		smiCra-tcyn_TWAR24.chr2	301	312	-	12.2273	2.43e-05	1	CTGGGCAATCTT
CEBPE_MOUSE.H11MO.0.A		sarHar1_TWAR24.chr2	303	314	-	12.2273	2.43e-05	1	CTGGGCAATCTT
SUH_MOUSE.H11MO.0.A		clup_TWAR5.chr16	46	56	+	12.2909	2.43e-05	0.329	gtctgggaagg
ESR1_MOUSE.H11MO.0.A		smiCra-tcyn_TWAR1.chr1	17	31	-	12.2727	2.43e-05	0.456	GGTTCAGAGTGCCCC
ESR1_MOUSE.H11MO.0.A		tcyn_TWAR1.chr1	17	31	-	12.2727	2.43e-05	0.456	GGTTCAGAGTGCCCC
TAF1_MOUSE.H11MO.0.A		vulVul-croCro_TWAR3.chr19	111	124	+	12.2661	2.43e-05	0.37	AGGCATGGCGGAGG
HXA10_MOUSE.H11MO.0.C		ailMel1_TWAR3.chr10	31	42	+	12.6607	2.43e-05	0.573	AACAGTTTATGT
HXA10_MOUSE.H11MO.0.C		vulVul-croCro_TWAR3.chr10	31	42	+	12.6607	2.43e-05	0.573	AACAGTTTATGT
ASCL1_MOUSE.H11MO.0.A		sarHar1_TWAR20.chr10	18	31	-	12.7879	2.43e-05	0.131	TTCCAGCTGCTTGA
FOXJ3_MOUSE.H11MO.0.A		ailMel1_TWAR8.chr14	178	190	+	12.0606	2.43e-05	0.22	ATGTTTACAGTTT
FOXJ3_MOUSE.H11MO.0.A		vulVul-croCro_TWAR8.chr14	179	191	+	12.0606	2.43e-05	0.22	ATGTTTACAGTTT
PIT1_MOUSE.H11MO.0.C		smiCra-tcyn_TWAR6.chr3	57	69	-	12.4494	2.43e-05	0.527	TAAATGAATATTA
PIT1_MOUSE.H11MO.0.C		tcyn_TWAR6.chr3	57	69	-	12.4494	2.43e-05	0.527	TAAATGAATATTA
PIT1_MOUSE.H11MO.0.C		sarHar1_TWAR6.chr3	57	69	-	12.4494	2.43e-05	0.527	TAAATGAATATTA
AP2B_MOUSE.H11MO.0.B		tcyn_TWAR23.chr13	53	62	+	12.6067	2.43e-05	0.219	gcccggggaa
AP2B_MOUSE.H11MO.0.B		vulVul-croCro_TWAR27.chr3	123	132	+	12.6067	2.43e-05	0.219	GCCCGGGGAA
FOXL2_MOUSE.H11MO.0.C		vulVul-croCro_TWAR12.chr3	44	54	+	12.6061	2.43e-05	0.298	TGTTTTCTTTT
FOXL2_MOUSE.H11MO.0.C		tcyn_TWAR8.chr2	123	133	+	12.6061	2.43e-05	0.298	tgttttctttt
FOXL2_MOUSE.H11MO.0.C		smiCra-tcyn_TWAR8.chr2	123	133	+	12.6061	2.43e-05	0.298	TGTTTTCTTTT
PRDM5_MOUSE.H11MO.0.A		clup_TWAR13.chr14	81	95	+	12.6667	2.43e-05	0.17	ccgggagggcccggc
PRDM5_MOUSE.H11MO.0.A		clup_TWAR15.chr18	78	92	-	12.6667	2.43e-05	0.17	GGGGGAGGGGAGGGA
PRDM5_MOUSE.H11MO.0.A		vulVul-croCro_TWAR15.chr18	80	94	-	12.6667	2.43e-05	0.17	GGGGGAGGGGAGGGA
PRDM5_MOUSE.H11MO.0.A		clup_TWAR9.chr9	80	94	-	12.6667	2.43e-05	0.17	AAGGGAGAGCGGGTC
PRDM5_MOUSE.H11MO.0.A		clup_TWAR30.chr13	128	142	-	12.6667	2.43e-05	0.17	CAGGGAGGACATGGG
PRDM1_MOUSE.H11MO.0.A		vulVul-croCro_TWAR5.chr17	227	240	+	12.4697	2.43e-05	0.185	AAAAGAGAAAATTA
PRDM1_MOUSE.H11MO.0.A		clup_TWAR5.chr17	229	242	+	12.4697	2.43e-05	0.185	aaaagagaaaatta
PRDM1_MOUSE.H11MO.0.A		ailMel1_TWAR5.chr17	256	269	+	12.4697	2.43e-05	0.185	AAAAGAGAAAATTA
NFIL3_MOUSE.H11MO.0.C		vulVul-croCro_TWAR28.chr3	171	181	+	12.8333	2.43e-05	0.764	CATTATGTAAT
MYOG_MOUSE.H11MO.0.A		tcyn_TWAR5.chr19	87	99	+	13.0455	2.43e-05	0.153	taccagctgctat
MYOG_MOUSE.H11MO.0.A		smiCra-tcyn_TWAR5.chr19	87	99	+	13.0455	2.43e-05	0.153	TACCAGCTGCTAT
MYOG_MOUSE.H11MO.0.A		ailMel1_TWAR3.chr8	213	225	-	13.0455	2.43e-05	0.153	ACCCAGCTGCCTT
NR1H4_MOUSE.H11MO.0.A		clup_TWAR10.chr9	7	25	-	12.168	2.43e-05	0.239	GGGAGAGCTGACCGAGGGG
STAT1_MOUSE.H11MO.0.A		smiCra-tcyn_TWAR6.chr17	27	48	-	12.2836	2.43e-05	0.0757	GAGACAAAGAAACCAAGGAAGT
STAT1_MOUSE.H11MO.0.A		sarHar1_TWAR6.chr17	27	48	-	12.2836	2.43e-05	0.0757	GAGACAAAGAAACCAAGGAAGT
STAT1_MOUSE.H11MO.0.A		tcyn_TWAR6.chr17	27	48	-	12.2836	2.43e-05	0.0757	GAGACAAAGAAACCAAGGAAGT
STAT1_MOUSE.H11MO.0.A		vulVul-croCro_TWAR19.chr3	63	84	+	12.2836	2.43e-05	0.0757	AGGAAAATAAAGCCGAGGAGAG
E2F6_MOUSE.H11MO.0.A		clup_TWAR3.chr4	8	19	-	12.6327	2.43e-05	0.18	GGGGCGCGAGAG
E2F6_MOUSE.H11MO.0.A		tcyn_TWAR21.chr4	126	137	-	12.6327	2.43e-05	0.18	GTGGCGGGACAG
ELF2_MOUSE.H11MO.0.C		tcyn_TWAR5.chr1	87	101	-	12.7431	2.43e-05	0.227	CTGGAGGAAGGAACC
ELF2_MOUSE.H11MO.0.C		smiCra-tcyn_TWAR5.chr1	91	105	-	12.7431	2.43e-05	0.227	CTGGAGGAAGGAACC
ELF2_MOUSE.H11MO.0.C		sarHar1_TWAR5.chr1	91	105	-	12.7431	2.43e-05	0.227	CTGGAGGAAGGAACC
IRF3_MOUSE.H11MO.0.A		clup_TWAR16.chr10	96	115	-	12.1094	2.43e-05	0.0651	GGATGGGAATTGGGAACAGG
KLF15_MOUSE.H11MO.0.A		clup_TWAR33.chr3	109	127	-	11.2576	2.43e-05	0.0432	GGGGCGTAAAGGAAGGAAG
KLF15_MOUSE.H11MO.0.A		sarHar1_TWAR13.chr16	855	873	+	11.2576	2.43e-05	0.0432	ggggaaaggggtgggtggg
FOXM1_MOUSE.H11MO.0.B		ailMel1_TWAR10.chr9	110	121	-	12.1493	2.43e-05	0.397	TGTTTGCACTTA
WT1_MOUSE.H11MO.0.B		vulVul-croCro_TWAR2.chr9	39	58	+	11.1818	2.43e-05	0.0293	AGTGGGAGGAGGAAGAGATC
RARG_MOUSE.H11MO.0.C		vulVul-croCro_TWAR16.chr1	162	179	-	12.28	2.43e-05	0.319	GGGTCACCGTCACAGCTC
RARG_MOUSE.H11MO.0.C		ailMel1_TWAR16.chr1	162	179	-	12.28	2.43e-05	0.319	GGGTCACCGTCACAGCTC
RARG_MOUSE.H11MO.0.C		sarHar1_TWAR16.chr1	169	186	-	12.28	2.43e-05	0.319	GGGTCACCGTCACAGTCC
RARG_MOUSE.H11MO.0.C		smiCra-tcyn_TWAR16.chr1	169	186	-	12.28	2.43e-05	0.319	GGGTCACCGTCACAGTCC
LYL1_MOUSE.H11MO.0.A		tcyn_TWAR44.chr2	40	53	+	11.4478	2.43e-05	0.116	tcagctgtggcccg
LYL1_MOUSE.H11MO.0.A		smiCra-tcyn_TWAR44.chr2	40	53	+	11.4478	2.43e-05	0.116	TCAGCTGTGGCCCG
LYL1_MOUSE.H11MO.0.A		sarHar1_TWAR44.chr2	40	53	+	11.4478	2.43e-05	0.116	TCAGCTGTGGCCCG
LYL1_MOUSE.H11MO.0.A		clup_TWAR11.chr3	46	59	+	11.4478	2.43e-05	0.116	ccacctggctccgg
LYL1_MOUSE.H11MO.0.A		sarHar1_TWAR7.chr10	42	55	-	11.4478	2.43e-05	0.116	ACTCCTGTTCCCTG
LYL1_MOUSE.H11MO.0.A		smiCra-tcyn_TWAR32.chr13	226	239	+	11.4478	2.43e-05	0.116	CAAGCTGTCTCCAG
LYL1_MOUSE.H11MO.0.A		sarHar1_TWAR32.chr13	226	239	+	11.4478	2.43e-05	0.116	CAAGCTGTCTCCAG
LYL1_MOUSE.H11MO.0.A		tcyn_TWAR32.chr13	226	239	+	11.4478	2.43e-05	0.116	caagctgtctccag
ZFP42_MOUSE.H11MO.0.A		vulVul-croCro_TWAR15.chr5	33	44	+	12.5455	2.43e-05	0.534	GACATCCATCTT
ZFP42_MOUSE.H11MO.0.A		ailMel1_TWAR15.chr5	33	44	+	12.5455	2.43e-05	0.534	GACATCCATCTT
SP4_MOUSE.H11MO.0.B		sarHar1_TWAR1.chr16	67	86	+	12.1613	2.43e-05	0.0657	GTGGCAGGGGCTGGGGCTGT
SP4_MOUSE.H11MO.0.B		smiCra-tcyn_TWAR1.chr16	67	86	+	12.1613	2.43e-05	0.0657	GTGGCAGGGGCTGGGGCTGT
SP4_MOUSE.H11MO.0.B		vulVul-croCro_TWAR16.chr6	100	119	-	12.1613	2.43e-05	0.0657	GCTAAGAGGGAGGGGATAAA
SP2_MOUSE.H11MO.0.B		clup_TWAR7.chr3	120	141	+	11.626	2.43e-05	0.0384	ggcagggagcagggggtgcagg
ATOH1_MOUSE.H11MO.0.B		tcyn_TWAR7.chr7	201	209	-	13.5	2.43e-05	0.183	GACAGCTGG
ATOH1_MOUSE.H11MO.0.B		sarHar1_TWAR7.chr7	201	209	-	13.5	2.43e-05	0.183	GACAGCTGG
ATOH1_MOUSE.H11MO.0.B		smiCra-tcyn_TWAR7.chr7	204	212	-	13.5	2.43e-05	0.183	GACAGCTGG
SALL4_MOUSE.H11MO.0.A		sarHar1_TWAR10.chr11	164	173	-	12.7347	2.43e-05	0.13	GGTGGCTGGG
SALL4_MOUSE.H11MO.0.A		tcyn_TWAR10.chr11	164	173	-	12.7347	2.43e-05	0.13	GGTGGCTGGG
SALL4_MOUSE.H11MO.0.A		smiCra-tcyn_TWAR10.chr11	166	175	-	12.7347	2.43e-05	0.13	GGTGGCTGGG
SALL4_MOUSE.H11MO.0.A		clup_TWAR4.chr5	175	184	-	12.7347	2.43e-05	0.13	GGTGGCTGGG
MSGN1_MOUSE.H11MO.0.C		ailMel1_TWAR2.chr7	190	201	-	12.7576	2.44e-05	0.39	GCCATATGGCTC
AP2C_MOUSE.H11MO.0.A		vulVul-croCro_TWAR27.chr3	58	70	+	13.1061	2.44e-05	0.196	AGGCCTCGGGGGC
ELK4_MOUSE.H11MO.0.B		vulVul-croCro_TWAR40.chr2	282	294	+	12.5395	2.44e-05	0.35	CGGGAGGAAGTGA
AP2A_MOUSE.H11MO.0.A		clup_TWAR22.chr13	48	59	+	13.0758	2.44e-05	0.226	cgggcccggggg
GATA3_MOUSE.H11MO.0.A		clup_TWAR20.chr10	55	67	+	12.2121	2.44e-05	0.611	tgagataagagcc
ERG_MOUSE.H11MO.0.A		vulVul-croCro_TWAR16.chr6	211	224	-	12.7879	2.44e-05	0.277	CCTCAGGAAGTGGA
ERG_MOUSE.H11MO.0.A		ailMel1_TWAR16.chr6	211	224	-	12.7879	2.44e-05	0.277	CCTCAGGAAGTGGA
HNF4A_MOUSE.H11MO.0.A		sarHar1_TWAR18.chr10	125	138	-	12.3673	2.44e-05	0.385	AAAGTCAGAGTTCA
ZBT17_MOUSE.H11MO.0.A		smiCra-tcyn_TWAR2.chr7	13	31	-	11.4184	2.44e-05	0.0341	GGAGAGGGAGGAGGGAGAA
ZBT17_MOUSE.H11MO.0.A		sarHar1_TWAR2.chr7	13	31	-	11.4184	2.44e-05	0.0341	GGAGAGGGAGGAGGGAGAA
P73_MOUSE.H11MO.0.B		sarHar1_TWAR15.chr10	72	90	-	12.2846	2.44e-05	0.483	GGACCTGATTAGACCTGCC
P73_MOUSE.H11MO.0.B		smiCra-tcyn_TWAR15.chr10	72	90	-	12.2846	2.44e-05	0.483	GGACCTGATTAGACCTGCC
P73_MOUSE.H11MO.0.B		tcyn_TWAR15.chr10	72	90	-	12.2846	2.44e-05	0.483	GGACCTGATTAGACCTGCC
REL_MOUSE.H11MO.0.A		smiCra-tcyn_TWAR20.chr3	19	33	-	12.4342	2.44e-05	0.313	TGATGGAAATTTCCA
REL_MOUSE.H11MO.0.A		tcyn_TWAR20.chr3	19	33	-	12.4342	2.44e-05	0.313	TGATGGAAATTTCCA
REL_MOUSE.H11MO.0.A		sarHar1_TWAR20.chr3	19	33	-	12.4342	2.44e-05	0.313	TGATGGAAATTTCCA
REL_MOUSE.H11MO.0.A		tcyn_TWAR4.chr1	40	54	-	12.4342	2.44e-05	0.313	AAATGGGAATTTCCT
PO5F1_MOUSE.H11MO.0.A		sarHar1_TWAR13.chr14	96	111	-	12.2273	2.44e-05	0.407	TTTTTGTCATGCAATC
NR1H3_MOUSE.H11MO.0.A		clup_TWAR6.chr11	57	71	+	12.2602	2.44e-05	0.215	cagggaacagggcag
FOXD3_MOUSE.H11MO.0.C		ailMel1_TWAR7.chr2	42	56	+	11.5303	2.44e-05	0.277	GCTGTTTATATAACA
KLF6_MOUSE.H11MO.0.B		clup_TWAR15.chr4	4	22	-	12.2879	2.44e-05	0.0669	TCGGGGCCGGGGCCTGCTG
KLF6_MOUSE.H11MO.0.B		sarHar1_TWAR2.chr7	22	40	-	12.2879	2.44e-05	0.0669	CCCATGGTGGGAGAGGGAG
KLF6_MOUSE.H11MO.0.B		smiCra-tcyn_TWAR2.chr7	22	40	-	12.2879	2.44e-05	0.0669	CCCATGGTGGGAGAGGGAG
KLF6_MOUSE.H11MO.0.B		sarHar1_TWAR13.chr16	846	864	+	12.2879	2.44e-05	0.0669	ggggaggtgggggaaaggg
HNF1B_MOUSE.H11MO.0.A		clup_TWAR4.chr16	32	46	+	12.2388	2.44e-05	0.588	tcttactgattaacc
TCF7_MOUSE.H11MO.0.A		clup_TWAR4.chr17	142	157	+	12.0098	2.44e-05	0.2	aaacaagaaaggaaat
TCF7_MOUSE.H11MO.0.A		sarHar1_TWAR13.chr16	823	838	-	12.0098	2.44e-05	0.2	AAAAAAGAAAGAAAAA
TCF7_MOUSE.H11MO.0.A		smiCra-tcyn_TWAR13.chr16	827	842	-	12.0098	2.44e-05	0.2	AAAAAAGAAAGAAAAA
FLI1_MOUSE.H11MO.0.A		clup_TWAR4.chr4	42	55	+	12.6212	2.44e-05	0.297	cccggaggaagtcg
MYOD1_MOUSE.H11MO.0.A		vulVul-croCro_TWAR9.chr16	61	75	-	12.9394	2.44e-05	0.156	CCACCTGCTCCTCAG
MYOD1_MOUSE.H11MO.0.A		ailMel1_TWAR9.chr16	61	75	-	12.9394	2.44e-05	0.156	CCACCTGCTCCTCAG
STAT3_MOUSE.H11MO.0.A		ailMel1_TWAR2.chr4	100	111	+	12.2121	2.44e-05	0.307	CACATCCAGGCA
STAT3_MOUSE.H11MO.0.A		sarHar1_TWAR2.chr4	102	113	+	12.2121	2.44e-05	0.307	CACATCCAGGCA
STAT3_MOUSE.H11MO.0.A		tcyn_TWAR2.chr4	102	113	+	12.2121	2.44e-05	0.307	cacatccaggca
STAT3_MOUSE.H11MO.0.A		smiCra-tcyn_TWAR2.chr4	102	113	+	12.2121	2.44e-05	0.307	CACATCCAGGCA
KLF5_MOUSE.H11MO.0.A		sarHar1_TWAR3.chr4	114	128	+	12.2879	2.44e-05	0.122	gggggggggaagggg
KLF5_MOUSE.H11MO.0.A		sarHar1_TWAR22.chr3	174	188	+	12.2879	2.44e-05	0.122	Gcagaggggtggggg
SOX10_MOUSE.H11MO.0.B		vulVul-croCro_TWAR20.chr13	72	87	-	12.4394	2.44e-05	0.341	CAAGGGTGGCACTGTA
SOX10_MOUSE.H11MO.0.B		clup_TWAR20.chr13	72	87	-	12.4394	2.44e-05	0.341	CAAGGGTGGCACTGTA
SOX10_MOUSE.H11MO.0.B		ailMel1_TWAR20.chr13	72	87	-	12.4394	2.44e-05	0.341	CAAGGGTGGCACTGTA
FOXO3_MOUSE.H11MO.0.B		clup_TWAR6.chr9	9	18	-	12.9091	2.44e-05	0.428	GGTGTTTACC
SP1_MOUSE.H11MO.0.A		clup_TWAR18.chr6	186	209	-	10.3306	2.44e-05	0.0206	CTGGGGGGAGGGGAGGGCGATAGG
CREM_MOUSE.H11MO.0.C		smiCra-tcyn_TWAR10.chr10	32	42	+	12.7	2.44e-05	0.861	CAATGAGGTCA
CREM_MOUSE.H11MO.0.C		sarHar1_TWAR10.chr10	32	42	+	12.7	2.44e-05	0.861	CAATGAGGTCA
CREM_MOUSE.H11MO.0.C		vulVul-croCro_TWAR10.chr10	43	53	+	12.7	2.44e-05	0.861	CAATGAGGTCA
CREM_MOUSE.H11MO.0.C		ailMel1_TWAR10.chr10	43	53	+	12.7	2.44e-05	0.861	CAATGAGGTCA
TF2L1_MOUSE.H11MO.0.C		clup_TWAR8.chr7	306	324	+	12.3636	2.44e-05	0.412	ggccggctcagagcggcag
ELF5_MOUSE.H11MO.0.A		sarHar1_TWAR2.chr19	116	132	+	12.1515	2.44e-05	0.0887	GGGAGGAGGAGGTGGAT
PPARA_MOUSE.H11MO.0.A		vulVul-croCro_TWAR2.chr10	156	172	-	12.2613	2.44e-05	0.288	TTTCAGGGGAGAGGTGA
PPARA_MOUSE.H11MO.0.A		clup_TWAR2.chr10	159	175	-	12.2613	2.44e-05	0.288	TTTCAGGGGAGAGGTGA
SP3_MOUSE.H11MO.0.B		clup_TWAR7.chr6	67	86	+	12.2018	2.44e-05	0.043	aagcaggtgcggggctgcgg
SP3_MOUSE.H11MO.0.B		smiCra-tcyn_TWAR20.chr4	129	148	-	12.2018	2.44e-05	0.043	GGCTGGGGGTTGGGGGAAGG
MEF2A_MOUSE.H11MO.0.A		smiCra-tcyn_TWAR4.chr17	173	186	-	12.2973	2.44e-05	0.429	TTCTATTTGTGGAT
MEF2A_MOUSE.H11MO.0.A		sarHar1_TWAR4.chr17	201	214	-	12.2973	2.44e-05	0.429	TTCTATTTGTGGAT
SP2_MOUSE.H11MO.0.B		clup_TWAR2.chr14	5	26	-	11.6179	2.45e-05	0.0384	GTGGGGAGTGCTGGCCTGCGGG
SP2_MOUSE.H11MO.0.B		clup_TWAR18.chr2	89	110	+	11.6179	2.45e-05	0.0384	gcgcggcggccggcctccgggg
SP2_MOUSE.H11MO.0.B		vulVul-croCro_TWAR4.chr2	84	105	-	11.6179	2.45e-05	0.0384	GGGGGGGGGGGGGGGAATCAGT
SP2_MOUSE.H11MO.0.B		clup_TWAR7.chr9	147	168	+	11.6179	2.45e-05	0.0384	gtaagcagggcgggctgcgggg
ZN281_MOUSE.H11MO.0.A		vulVul-croCro_TWAR7.chr7	8	22	+	6.63636	2.45e-05	0.0535	CTGGAGGGGGAAAGG
ZN281_MOUSE.H11MO.0.A		ailMel1_TWAR7.chr7	8	22	+	6.63636	2.45e-05	0.0535	CTGGAGGGGGAAAGG
ZN281_MOUSE.H11MO.0.A		tcyn_TWAR22.chr3	180	194	+	6.63636	2.45e-05	0.0535	ggtgggggggggagg
ZN281_MOUSE.H11MO.0.A		smiCra-tcyn_TWAR22.chr3	181	195	+	6.63636	2.45e-05	0.0535	GGTGGGGGGGGGAGG
KLF4_MOUSE.H11MO.0.A		vulVul-croCro_TWAR12.chr1	129	143	+	12.3636	2.45e-05	0.223	GGGGGTGGGCCGGGC
FOXM1_MOUSE.H11MO.0.B		vulVul-croCro_TWAR35.chr2	7	18	+	12.1343	2.45e-05	0.397	TGTTTCCTCTGC
FOXM1_MOUSE.H11MO.0.B		ailMel1_TWAR35.chr2	7	18	+	12.1343	2.45e-05	0.397	TGTTTCCTCTGC
ETS1_MOUSE.H11MO.0.A		ailMel1_TWAR20.chr4	34	47	-	12.6667	2.45e-05	0.246	CGGACAGGATGCAG
ETS1_MOUSE.H11MO.0.A		smiCra-tcyn_TWAR25.chr13	80	93	+	12.6667	2.45e-05	0.246	GGAGAAGGAAGAGG
COE1_MOUSE.H11MO.0.A		clup_TWAR2.chr3	131	143	+	12.4848	2.45e-05	0.171	cgcctcaagggag
COE1_MOUSE.H11MO.0.A		ailMel1_TWAR8.chr18	172	184	-	12.4848	2.45e-05	0.171	CGCCTCAAGGGAG
LEF1_MOUSE.H11MO.0.B		ailMel1_TWAR16.chr1	58	71	-	11.6195	2.45e-05	0.225	CCCTTTCCTTTGTC
FOSL2_MOUSE.H11MO.0.A		smiCra-tcyn_TWAR9.chr14	65	75	+	13.4848	2.45e-05	0.483	TATGAGTCAGT
FOSL2_MOUSE.H11MO.0.A		tcyn_TWAR9.chr14	65	75	+	13.4848	2.45e-05	0.483	tatgagtcagt
FOSL2_MOUSE.H11MO.0.A		sarHar1_TWAR9.chr14	65	75	+	13.4848	2.45e-05	0.483	TATGAGTCAGT
STAT2_MOUSE.H11MO.0.A		vulVul-croCro_TWAR25.chr3	107	125	+	11.803	2.45e-05	0.185	GGGAAAAAAAAAATCAATA
STAT2_MOUSE.H11MO.0.A		clup_TWAR22.chr13	115	133	+	11.803	2.45e-05	0.185	ggagaaaggaaacaccgac
SPI1_MOUSE.H11MO.0.A		ailMel1_TWAR2.chr5	335	349	-	12.0303	2.45e-05	0.259	AAGCAGAGGAAATGA
ZN322_MOUSE.H11MO.0.B		vulVul-croCro_TWAR13.chr6	87	106	+	11.8716	2.45e-05	0.335	GGGCCTGGGCCCCAACCGCG
AP2A_MOUSE.H11MO.0.A		tcyn_TWAR9.chr7	249	260	-	13.0606	2.45e-05	0.226	GCTCCCCGGGGC
AP2A_MOUSE.H11MO.0.A		sarHar1_TWAR9.chr7	249	260	-	13.0606	2.45e-05	0.226	GCTCCCCGGGGC
AP2A_MOUSE.H11MO.0.A		smiCra-tcyn_TWAR9.chr7	264	275	-	13.0606	2.45e-05	0.226	GCTCCCCGGGGC
BHA15_MOUSE.H11MO.0.A		sarHar1_TWAR3.chr10	1	11	-	12.6837	2.45e-05	0.131	TGAGCAGCTGT
BHA15_MOUSE.H11MO.0.A		smiCra-tcyn_TWAR3.chr10	1	11	-	12.6837	2.45e-05	0.131	TGAGCAGCTGT
BHA15_MOUSE.H11MO.0.A		tcyn_TWAR3.chr10	1	11	-	12.6837	2.45e-05	0.131	TGAGCAGCTGT
BHA15_MOUSE.H11MO.0.A		clup_TWAR11.chr10	45	55	-	12.6837	2.45e-05	0.131	GTCGCAGCTGG
BHA15_MOUSE.H11MO.0.A		ailMel1_TWAR5.chr1	110	120	-	12.6837	2.45e-05	0.131	TGAGCAGCTGT
BHA15_MOUSE.H11MO.0.A		tcyn_TWAR5.chr1	112	122	-	12.6837	2.45e-05	0.131	TGAGCAGCTGT
BHA15_MOUSE.H11MO.0.A		vulVul-croCro_TWAR5.chr1	113	123	-	12.6837	2.45e-05	0.131	TGAGCAGCTGT
BHA15_MOUSE.H11MO.0.A		smiCra-tcyn_TWAR5.chr1	116	126	-	12.6837	2.45e-05	0.131	TGAGCAGCTGT
BHA15_MOUSE.H11MO.0.A		sarHar1_TWAR5.chr1	116	126	-	12.6837	2.45e-05	0.131	TGAGCAGCTGT
FOXA3_MOUSE.H11MO.0.A		tcyn_TWAR18.chr4	147	159	-	12.697	2.45e-05	0.327	AATGTTTACTTAA
FOXA3_MOUSE.H11MO.0.A		smiCra-tcyn_TWAR18.chr4	150	162	-	12.697	2.45e-05	0.327	AATGTTTACTTAA
FOXA3_MOUSE.H11MO.0.A		vulVul-croCro_TWAR18.chr4	153	165	-	12.697	2.45e-05	0.327	AATGTTTACTTAA
FOXA3_MOUSE.H11MO.0.A		ailMel1_TWAR18.chr4	153	165	-	12.697	2.45e-05	0.327	AATGTTTACTTAA
FOXA3_MOUSE.H11MO.0.A		clup_TWAR18.chr4	160	172	-	12.697	2.45e-05	0.327	AATGTTTACTTAA
ANDR_MOUSE.H11MO.0.A		ailMel1_TWAR14.chr6	219	234	-	11.9545	2.45e-05	0.445	GGAACGTCGTGTTTTC
ANDR_MOUSE.H11MO.0.A		vulVul-croCro_TWAR14.chr6	220	235	-	11.9545	2.45e-05	0.445	GGAACGTCGTGTTTTC
KLF15_MOUSE.H11MO.0.A		smiCra-tcyn_TWAR5.chr3	79	97	+	11.2424	2.45e-05	0.0432	GAGCAGGGGAGAGAAAGGG
KLF15_MOUSE.H11MO.0.A		sarHar1_TWAR5.chr3	79	97	+	11.2424	2.45e-05	0.0432	Gagcaggggagagaaaggg
KLF15_MOUSE.H11MO.0.A		tcyn_TWAR5.chr3	79	97	+	11.2424	2.45e-05	0.0432	gagcaggggagagaaaggg
WT1_MOUSE.H11MO.0.B		tcyn_TWAR1.chr16	59	78	+	11.1667	2.45e-05	0.0295	ctgcgggggcggcaggggct
WT1_MOUSE.H11MO.0.B		ailMel1_TWAR14.chr18	108	127	+	11.1667	2.45e-05	0.0295	AGGAGGGGGAAGCCGGGTGG
SP1_MOUSE.H11MO.0.A		smiCra-tcyn_TWAR6.chr1	12	35	+	10.3226	2.45e-05	0.0206	GTGGCTGCTGGCTGAGGTGCCGGG
SP1_MOUSE.H11MO.0.A		sarHar1_TWAR6.chr1	12	35	+	10.3226	2.45e-05	0.0206	GTGGCTGCTGGCTGAGGTGCCGGG
SP1_MOUSE.H11MO.0.A		smiCra-tcyn_TWAR9.chr16	63	86	+	10.3226	2.45e-05	0.0206	AGAGGAAGAGGCGGTGGTGGCAGG
SP1_MOUSE.H11MO.0.A		sarHar1_TWAR9.chr16	63	86	+	10.3226	2.45e-05	0.0206	AGAGGAAGAGGCGGTGGTGGCAGG
SP1_MOUSE.H11MO.0.A		tcyn_TWAR9.chr16	63	86	+	10.3226	2.45e-05	0.0206	agaggaagaggcggtggtggcagg
SP1_MOUSE.H11MO.0.A		clup_TWAR8.chr15	76	99	+	10.3226	2.45e-05	0.0206	ggaaagacgcgagaaggggcctcg
SP1_MOUSE.H11MO.0.A		ailMel1_TWAR5.chr7	162	185	+	10.3226	2.45e-05	0.0206	TCAGGCAGGATGGGCGGCGCAGGA
SP1_MOUSE.H11MO.0.A		clup_TWAR8.chr8	148	171	-	10.3226	2.45e-05	0.0206	GGGGGGGGGGACTGCCAGGCAGAG
EGR1_MOUSE.H11MO.0.A		clup_TWAR2.chr9	36	49	+	11.6667	2.45e-05	0.194	aggggtgggaggag
NKX25_MOUSE.H11MO.0.A		clup_TWAR16.chr18	154	163	+	11.9242	2.45e-05	0.839	tcccgagtgg
HNF6_MOUSE.H11MO.0.A		tcyn_TWAR6.chr1	64	74	+	13.1667	2.45e-05	0.531	tgcattgattg
STAT1_MOUSE.H11MO.0.A		clup_TWAR8.chr18	127	148	-	12.2687	2.45e-05	0.0761	AAAGAAGAGAGAGAGAAGCATA
BRAC_MOUSE.H11MO.0.B		sarHar1_TWAR7.chr3	20	44	+	12.1545	2.45e-05	0.41	atgtgtatgtgtgtgtctctgtgtg
NR1H4_MOUSE.H11MO.0.A		vulVul-croCro_TWAR27.chr3	50	68	+	12.152	2.46e-05	0.239	GAAGTGGGAGGCCTCGGGG
SP2_MOUSE.H11MO.0.B		sarHar1_TWAR31.chr3	118	139	-	11.6098	2.46e-05	0.0385	AGGTGGCGGGCGGGCGGACTGA
HXA1_MOUSE.H11MO.0.C		clup_TWAR7.chr7	280	289	-	13.0734	2.46e-05	0.567	TTGATGGATA
HXA1_MOUSE.H11MO.0.C		vulVul-croCro_TWAR7.chr7	284	293	-	13.0734	2.46e-05	0.567	TTGATGGATA
HXA1_MOUSE.H11MO.0.C		ailMel1_TWAR7.chr7	285	294	-	13.0734	2.46e-05	0.567	TTGATGGATA
HXA1_MOUSE.H11MO.0.C		tcyn_TWAR7.chr7	286	295	-	13.0734	2.46e-05	0.567	TTGATGGATA
HXA1_MOUSE.H11MO.0.C		smiCra-tcyn_TWAR7.chr7	289	298	-	13.0734	2.46e-05	0.567	TTGATGGATA
NKX21_MOUSE.H11MO.0.A		sarHar1_TWAR6.chr4	58	67	+	12.5152	2.46e-05	0.849	TGTTGAGTGT
NKX21_MOUSE.H11MO.0.A		tcyn_TWAR6.chr4	58	67	+	12.5152	2.46e-05	0.849	tgttgagtgt
NKX21_MOUSE.H11MO.0.A		smiCra-tcyn_TWAR6.chr4	60	69	+	12.5152	2.46e-05	0.849	TGTTGAGTGT
NKX21_MOUSE.H11MO.0.A		vulVul-croCro_TWAR6.chr4	66	75	+	12.5152	2.46e-05	0.849	TGTTGAGTGT
NR1D2_MOUSE.H11MO.0.A		vulVul-croCro_TWAR5.chr11	18	36	-	12.3063	2.46e-05	0.231	GGGAAAGAGAGCCACAGAA
SP3_MOUSE.H11MO.0.B		vulVul-croCro_TWAR5.chr3	94	113	+	12.1927	2.46e-05	0.0431	GAATGGGGGCAGGGGGAGAA
SP3_MOUSE.H11MO.0.B		ailMel1_TWAR5.chr3	94	113	+	12.1927	2.46e-05	0.0431	GAATGGGGGCAGGGGGAGAA
PPARA_MOUSE.H11MO.0.A		ailMel1_TWAR3.chr3	184	200	+	12.2523	2.46e-05	0.288	GAGCAGGGCAGAAGTGA
PPARA_MOUSE.H11MO.0.A		vulVul-croCro_TWAR3.chr3	220	236	+	12.2523	2.46e-05	0.288	GAGCAGGGCAGAAGTGA
SP4_MOUSE.H11MO.0.B		tcyn_TWAR7.chr7	337	356	-	12.1452	2.46e-05	0.0659	AAGAAGGAGAAGGAGCAAAG
SP4_MOUSE.H11MO.0.B		smiCra-tcyn_TWAR7.chr7	344	363	-	12.1452	2.46e-05	0.0659	AAGAAGGAGAAGGAGCAAAG
KLF3_MOUSE.H11MO.0.A		tcyn_TWAR30.chr13	224	242	-	12.1515	2.46e-05	0.124	AAACAGGGGAGGGGGCCTG
TAL1_MOUSE.H11MO.0.A		vulVul-croCro_TWAR21.chr13	13	32	-	12.7576	2.46e-05	0.553	CCTTCCAGAACTGATAAGAT
NFIA_MOUSE.H11MO.0.C		ailMel1_TWAR9.chr18	330	344	-	12.22	2.46e-05	0.26	TTGGCCTGCAGCCGC
HEN1_MOUSE.H11MO.0.C		clup_TWAR27.chr13	161	180	+	9.60976	2.46e-05	0.176	gggagctcggctgctgcgga
CEBPG_MOUSE.H11MO.0.B		clup_TWAR18.chr4	194	205	+	12.4697	2.46e-05	0.59	agctgttgcaac
EHF_MOUSE.H11MO.0.B		ailMel1_TWAR6.chr14	239	253	+	12.9394	2.46e-05	0.263	TGACCCGGAAGTATC
EHF_MOUSE.H11MO.0.B		vulVul-croCro_TWAR6.chr14	240	254	+	12.9394	2.46e-05	0.263	TGACCCGGAAGTATC
RUNX2_MOUSE.H11MO.0.A		clup_TWAR9.chr14	451	462	+	12.7424	2.46e-05	0.305	tcctgtggctac
KLF5_MOUSE.H11MO.0.A		clup_TWAR8.chr9	157	171	+	12.2727	2.46e-05	0.123	gggtaagggcgaggg
NFYB_MOUSE.H11MO.0.A		clup_TWAR31.chr13	457	469	-	12.8033	2.46e-05	0.699	CGGCCAATGAACC
SIX2_MOUSE.H11MO.0.A		sarHar1_TWAR16.chr10	19	32	-	12.4848	2.46e-05	0.464	GGTAACCAGACCCC
SIX2_MOUSE.H11MO.0.A		ailMel1_TWAR1.chr10	424	437	+	12.4848	2.46e-05	0.464	TGTAAACTGACACC
ELF5_MOUSE.H11MO.0.A		smiCra-tcyn_TWAR10.chr13	50	66	-	12.1364	2.46e-05	0.0887	AGGAAGAGGAAAGAATT
COE1_MOUSE.H11MO.0.A		clup_TWAR12.chr9	2	14	+	12.4697	2.46e-05	0.171	agtccctggggta
ZBT17_MOUSE.H11MO.0.A		vulVul-croCro_TWAR16.chr6	172	190	+	11.398	2.46e-05	0.0343	TCGGCAGGAGGCGAGGCTG
ZBT17_MOUSE.H11MO.0.A		ailMel1_TWAR16.chr6	172	190	+	11.398	2.46e-05	0.0343	TCGGCAGGAGGCGAGGCTG
MAZ_MOUSE.H11MO.0.A		vulVul-croCro_TWAR13.chr16	819	840	+	11.7887	2.46e-05	0.0178	GGGGGGGCGAGAGGGAAAGGTC
TF2L1_MOUSE.H11MO.0.C		clup_TWAR4.chr8	135	153	-	12.3485	2.46e-05	0.412	CACCGGCCTTGTCTGGGCC
HSF1_MOUSE.H11MO.0.A		vulVul-croCro_TWAR8.chr9	110	124	+	11.7879	2.46e-05	0.375	TGGAAATATCTGGAC
HSF1_MOUSE.H11MO.0.A		tcyn_TWAR8.chr9	111	125	+	11.7879	2.46e-05	0.375	tggaaatatctggac
HSF1_MOUSE.H11MO.0.A		smiCra-tcyn_TWAR8.chr9	111	125	+	11.7879	2.46e-05	0.375	TGGAAATATCTGGAC
HSF1_MOUSE.H11MO.0.A		sarHar1_TWAR8.chr9	111	125	+	11.7879	2.46e-05	0.375	TGGAAATATCTGGAC
KLF6_MOUSE.H11MO.0.B		sarHar1_TWAR7.chr9	2	20	+	12.2727	2.46e-05	0.0669	AGAGGGAAGTGGCGGAGGG
KLF6_MOUSE.H11MO.0.B		tcyn_TWAR22.chr3	103	121	+	12.2727	2.46e-05	0.0669	gggatggagggaaaagggg
KLF6_MOUSE.H11MO.0.B		smiCra-tcyn_TWAR22.chr3	104	122	+	12.2727	2.46e-05	0.0669	GGGATGGAGGGAAAAGGGG
KLF6_MOUSE.H11MO.0.B		clup_TWAR11.chr15	87	105	-	12.2727	2.46e-05	0.0669	AGCGGGCAGGGGAGGGGTG
KLF6_MOUSE.H11MO.0.B		clup_TWAR3.chr16	98	116	-	12.2727	2.46e-05	0.0669	GGGAGGGAAGGGCTTCCTG
KLF6_MOUSE.H11MO.0.B		vulVul-croCro_TWAR3.chr16	105	123	-	12.2727	2.46e-05	0.0669	GGGAGGGAAGGGCTTCCTG
KLF6_MOUSE.H11MO.0.B		ailMel1_TWAR3.chr16	105	123	-	12.2727	2.46e-05	0.0669	GGGAGGGAAGGGCTTCCTG
KLF6_MOUSE.H11MO.0.B		clup_TWAR16.chr1	112	130	-	12.2727	2.46e-05	0.0669	GGGCGGGTGCGGCCTGGGC
VSX2_MOUSE.H11MO.0.C		clup_TWAR6.chr10	42	53	-	10.7424	2.46e-05	0.38	CTGATTAGCTGC
VSX2_MOUSE.H11MO.0.C		smiCra-tcyn_TWAR6.chr8	54	65	-	10.7424	2.46e-05	0.38	CTAATTAACTAA
VSX2_MOUSE.H11MO.0.C		tcyn_TWAR6.chr8	54	65	-	10.7424	2.46e-05	0.38	CTAATTAACTAA
VSX2_MOUSE.H11MO.0.C		sarHar1_TWAR6.chr8	54	65	-	10.7424	2.46e-05	0.38	CTAATTAACTAA
CUX2_MOUSE.H11MO.0.C		sarHar1_TWAR26.chr3	153	163	-	11.6452	2.47e-05	0.5	GGATCAATGAA
FOS_MOUSE.H11MO.0.A		vulVul-croCro_TWAR10.chr5	174	185	-	13.3182	2.47e-05	0.493	GCATGAGTCAGT
MAFK_MOUSE.H11MO.0.A		vulVul-croCro_TWAR14.chr4	148	167	+	10.9242	2.47e-05	0.442	GAAAGTGCTGCCTCTGGAGT
MAFK_MOUSE.H11MO.0.A		ailMel1_TWAR14.chr4	148	167	+	10.9242	2.47e-05	0.442	GAAAGTGCTGCCTCTGGAGT
SOX4_MOUSE.H11MO.0.A		clup_TWAR16.chr3	119	130	+	12.59	2.47e-05	0.214	ctctttgtgccg
STAT6_MOUSE.H11MO.0.A		ailMel1_TWAR2.chr5	74	87	-	12.5676	2.47e-05	0.303	CTTCCATAGAAGAC
SOX3_MOUSE.H11MO.0.C		tcyn_TWAR6.chr16	85	95	-	12.7042	2.47e-05	0.284	TCCTTTGTGTG
SOX3_MOUSE.H11MO.0.C		smiCra-tcyn_TWAR6.chr16	104	114	-	12.7042	2.47e-05	0.284	TCCTTTGTGTG
GRHL2_MOUSE.H11MO.0.A		ailMel1_TWAR30.chr2	158	169	+	12.5909	2.47e-05	0.565	GACCTGCCTTGC
HXA10_MOUSE.H11MO.0.C		clup_TWAR16.chr6	65	76	-	12.6429	2.47e-05	0.573	GACACTTTATGA
SMAD4_MOUSE.H11MO.0.A		ailMel1_TWAR8.chr15	113	124	-	11.7424	2.47e-05	0.244	CCGCCTGTCACC
SMAD4_MOUSE.H11MO.0.A		clup_TWAR8.chr15	118	129	-	11.7424	2.47e-05	0.244	CCGCCTGTCACC
SOX9_MOUSE.H11MO.0.A		vulVul-croCro_TWAR26.chr14	115	130	+	12.5455	2.47e-05	0.27	CAAGACGGCCTTGTTT
SOX9_MOUSE.H11MO.0.A		ailMel1_TWAR26.chr13	115	130	+	12.5455	2.47e-05	0.27	CAAGACGGCCTTGTTT
SOX9_MOUSE.H11MO.0.A		clup_TWAR21.chr2	137	152	+	12.5455	2.47e-05	0.27	aagggcttccctgtgc
SOX9_MOUSE.H11MO.0.A		vulVul-croCro_TWAR29.chr13	359	374	+	12.5455	2.47e-05	0.27	AAAGGAGCTATTGTAC
SP5_MOUSE.H11MO.0.C		tcyn_TWAR22.chr3	110	133	+	11.5455	2.47e-05	0.0245	agggaaaaggggccatggaaagag
SP5_MOUSE.H11MO.0.C		smiCra-tcyn_TWAR22.chr3	111	134	+	11.5455	2.47e-05	0.0245	AGGGAAAAGGGGCCATGGAAAGAG
ASCL2_MOUSE.H11MO.0.C		vulVul-croCro_TWAR1.chr6	1	9	-	13.6818	2.47e-05	0.137	ACAGCTGCC
ASCL2_MOUSE.H11MO.0.C		ailMel1_TWAR1.chr6	1	9	-	13.6818	2.47e-05	0.137	ACAGCTGCC
ASCL2_MOUSE.H11MO.0.C		vulVul-croCro_TWAR17.chr4	36	44	+	13.6818	2.47e-05	0.137	ACAGCTGCC
ASCL2_MOUSE.H11MO.0.C		ailMel1_TWAR17.chr4	36	44	+	13.6818	2.47e-05	0.137	ACAGCTGCC
ASCL2_MOUSE.H11MO.0.C		clup_TWAR17.chr4	38	46	+	13.6818	2.47e-05	0.137	acagctgcc
ASCL2_MOUSE.H11MO.0.C		smiCra-tcyn_TWAR3.chr16	58	66	+	13.6818	2.47e-05	0.137	ACAGCTGCC
ASCL2_MOUSE.H11MO.0.C		sarHar1_TWAR3.chr16	58	66	+	13.6818	2.47e-05	0.137	ACAGCTGCC
ASCL2_MOUSE.H11MO.0.C		tcyn_TWAR3.chr16	58	66	+	13.6818	2.47e-05	0.137	acagctgcc
ASCL2_MOUSE.H11MO.0.C		vulVul-croCro_TWAR5.chr19	100	108	+	13.6818	2.47e-05	0.137	ACAGCTGCC
ASCL2_MOUSE.H11MO.0.C		ailMel1_TWAR5.chr19	100	108	+	13.6818	2.47e-05	0.137	ACAGCTGCC
ASCL2_MOUSE.H11MO.0.C		clup_TWAR8.chr8	108	116	+	13.6818	2.47e-05	0.137	acagctgcc
ASCL2_MOUSE.H11MO.0.C		clup_TWAR14.chr4	112	120	+	13.6818	2.47e-05	0.137	acagctgcc
ASCL2_MOUSE.H11MO.0.C		vulVul-croCro_TWAR8.chr8	125	133	+	13.6818	2.47e-05	0.137	ACAGCTGCC
ASCL2_MOUSE.H11MO.0.C		ailMel1_TWAR16.chr1	128	136	-	13.6818	2.47e-05	0.137	ACAGCTGCC
ASCL2_MOUSE.H11MO.0.C		vulVul-croCro_TWAR16.chr1	128	136	-	13.6818	2.47e-05	0.137	ACAGCTGCC
ASCL2_MOUSE.H11MO.0.C		vulVul-croCro_TWAR14.chr4	202	210	+	13.6818	2.47e-05	0.137	ACAGCTGCC
SOX2_MOUSE.H11MO.0.A		clup_TWAR9.chr6	195	210	-	12.3564	2.47e-05	0.299	TCCTTTGTCATTAACA
SOX2_MOUSE.H11MO.0.A		ailMel1_TWAR9.chr6	197	212	-	12.3564	2.47e-05	0.299	TCCTTTGTCATTAACA
SOX2_MOUSE.H11MO.0.A		vulVul-croCro_TWAR9.chr6	205	220	-	12.3564	2.47e-05	0.299	TCCTTTGTCATTAACA
ZIC2_MOUSE.H11MO.0.C		ailMel1_TWAR20.chr10	87	101	+	12.3485	2.47e-05	0.221	TGGCACCAGCTGGGT
SPI1_MOUSE.H11MO.0.A		sarHar1_TWAR12.chr1	147	161	+	12.0152	2.47e-05	0.259	aggagggggaagggg
SPI1_MOUSE.H11MO.0.A		tcyn_TWAR12.chr1	147	161	+	12.0152	2.47e-05	0.259	aggagggggaagggg
SPI1_MOUSE.H11MO.0.A		smiCra-tcyn_TWAR12.chr1	147	161	+	12.0152	2.47e-05	0.259	AGGAGGGGGAAGGGG
RORA_MOUSE.H11MO.0.C		ailMel1_TWAR13.chr16	524	536	+	12.2323	2.47e-05	0.521	ATGGAGGCCAAGG
RORA_MOUSE.H11MO.0.C		vulVul-croCro_TWAR13.chr16	525	537	+	12.2323	2.47e-05	0.521	ATGGAGGCCAAGG
ZN281_MOUSE.H11MO.0.A		sarHar1_TWAR7.chr3	213	227	+	6.60606	2.47e-05	0.0538	Cgtgagagggaggga
ERG_MOUSE.H11MO.0.A		vulVul-croCro_TWAR16.chr4	33	46	-	12.7727	2.47e-05	0.277	CCGCAGGAAGCCAG
ERG_MOUSE.H11MO.0.A		ailMel1_TWAR16.chr4	38	51	-	12.7727	2.47e-05	0.277	CCGCAGGAAGCCAG
TBX21_MOUSE.H11MO.0.A		sarHar1_TWAR2.chr5	334	345	-	11.3485	2.47e-05	0.356	GGAAGTGTCAGT
NR1H4_MOUSE.H11MO.0.A		clup_TWAR22.chr13	52	70	-	12.144	2.47e-05	0.239	CAGGCCGGCCACCCCCGGG
AP2B_MOUSE.H11MO.0.B		ailMel1_TWAR10.chr11	124	133	+	12.5843	2.47e-05	0.219	GCCAGGGGGG
AP2B_MOUSE.H11MO.0.B		clup_TWAR17.chr4	132	141	-	12.5843	2.47e-05	0.219	GCCAGGGGGG
SOX10_MOUSE.H11MO.0.B		clup_TWAR8.chr9	86	101	+	12.4242	2.47e-05	0.341	caaaagcgtcaatgtt
ELF2_MOUSE.H11MO.0.C		vulVul-croCro_TWAR2.chr9	28	42	+	12.7156	2.47e-05	0.227	GTGCAGGAAGGAGTG
NDF1_MOUSE.H11MO.0.A		ailMel1_TWAR2.chr6	4	13	-	13.2727	2.47e-05	0.212	AACAGATGTC
NDF1_MOUSE.H11MO.0.A		sarHar1_TWAR2.chr6	4	13	-	13.2727	2.47e-05	0.212	AACAGATGTC
NDF1_MOUSE.H11MO.0.A		smiCra-tcyn_TWAR2.chr6	4	13	-	13.2727	2.47e-05	0.212	AACAGATGTC
NDF1_MOUSE.H11MO.0.A		tcyn_TWAR2.chr6	4	13	-	13.2727	2.47e-05	0.212	AACAGATGTC
NDF1_MOUSE.H11MO.0.A		vulVul-croCro_TWAR2.chr6	4	13	-	13.2727	2.47e-05	0.212	AACAGATGTC
NDF1_MOUSE.H11MO.0.A		tcyn_TWAR5.chr19	88	97	-	13.2727	2.47e-05	0.212	AGCAGCTGGT
NDF1_MOUSE.H11MO.0.A		smiCra-tcyn_TWAR5.chr19	88	97	-	13.2727	2.47e-05	0.212	AGCAGCTGGT
NDF1_MOUSE.H11MO.0.A		sarHar1_TWAR5.chr19	88	97	-	13.2727	2.47e-05	0.212	AGCAGCTGGT
NDF1_MOUSE.H11MO.0.A		ailMel1_TWAR15.chr13	230	239	-	13.2727	2.47e-05	0.212	AGCAGCTGGT
NDF1_MOUSE.H11MO.0.A		vulVul-croCro_TWAR15.chr13	232	241	-	13.2727	2.47e-05	0.212	AGCAGCTGGT
STF1_MOUSE.H11MO.0.B		vulVul-croCro_TWAR4.chr17	111	121	-	12.4545	2.47e-05	0.434	GCTCAAGGCTA
STF1_MOUSE.H11MO.0.B		clup_TWAR4.chr17	111	121	-	12.4545	2.47e-05	0.434	GCTCAAGGCTA
STF1_MOUSE.H11MO.0.B		ailMel1_TWAR4.chr17	111	121	-	12.4545	2.47e-05	0.434	GCTCAAGGCTA
STF1_MOUSE.H11MO.0.B		vulVul-croCro_TWAR33.chr2	203	213	+	12.4545	2.47e-05	0.434	GCTCAAGGCTA
ELK4_MOUSE.H11MO.0.B		vulVul-croCro_TWAR11.chr3	82	94	+	12.5263	2.47e-05	0.35	AGGCAGGAAGCAA
PRDM9_MOUSE.H11MO.0.C		clup_TWAR3.chr2	390	408	-	12.1818	2.47e-05	0.33	TCTAGAGCAGTAACTCCTT
ELF3_MOUSE.H11MO.0.B		clup_TWAR20.chr3	40	53	+	12.8182	2.47e-05	0.197	gaaagaggaagctc
ELF3_MOUSE.H11MO.0.B		sarHar1_TWAR27.chr3	46	59	+	12.8182	2.47e-05	0.197	GAAACAGGAAGAAG
ELF3_MOUSE.H11MO.0.B		vulVul-croCro_TWAR10.chr3	205	218	+	12.8182	2.47e-05	0.197	GATGCAGGAAATGA
WT1_MOUSE.H11MO.0.B		clup_TWAR16.chr3	62	81	-	11.1515	2.47e-05	0.0295	GCGTGAAGGCGGGGAACCGA
WT1_MOUSE.H11MO.0.B		vulVul-croCro_TWAR10.chr11	161	180	+	11.1515	2.47e-05	0.0295	AGAGGAGGGTGGAGACCGGA
SMAD3_MOUSE.H11MO.0.B		clup_TWAR15.chr18	2	13	+	11.5887	2.47e-05	0.134	ggctgccagctc
PAX5_MOUSE.H11MO.0.A		vulVul-croCro_TWAR6.chr4	281	299	+	12.2679	2.47e-05	0.41	GAAAGAAGCTGAGCGTGAA
PAX5_MOUSE.H11MO.0.A		tcyn_TWAR24.chr2	274	292	-	12.2679	2.47e-05	0.41	CTGGGCAGCCAACCACCAC
PAX5_MOUSE.H11MO.0.A		smiCra-tcyn_TWAR24.chr2	278	296	-	12.2679	2.47e-05	0.41	CTGGGCAGCCAACCACCAC
NFKB1_MOUSE.H11MO.0.A		clup_TWAR21.chr4	104	114	-	12.4394	2.47e-05	0.305	TGGAAACTCCC
NFKB1_MOUSE.H11MO.0.A		clup_TWAR32.chr13	188	198	-	12.4394	2.47e-05	0.305	GGGGAATTCCT
ATF4_MOUSE.H11MO.0.A		vulVul-croCro_TWAR2.chr13	36	47	-	12.1212	2.47e-05	0.625	AAGTGATGTAAT
ATF4_MOUSE.H11MO.0.A		clup_TWAR2.chr13	36	47	-	12.1212	2.47e-05	0.625	AAGTGATGTAAT
ATF4_MOUSE.H11MO.0.A		ailMel1_TWAR2.chr13	36	47	-	12.1212	2.47e-05	0.625	AAGTGATGTAAT
SP1_MOUSE.H11MO.0.A		clup_TWAR35.chr2	5	28	-	10.3065	2.47e-05	0.0207	GGATGCGTGGGCAGAGGAGCTGGA
SP1_MOUSE.H11MO.0.A		clup_TWAR16.chr3	63	86	-	10.3065	2.47e-05	0.0207	GTGCCGCGTGAAGGCGGGGAACCG
SP1_MOUSE.H11MO.0.A		clup_TWAR18.chr6	143	166	-	10.3065	2.47e-05	0.0207	GTGGAATTCGGGGGCGGGGCTAGT
SP3_MOUSE.H11MO.0.B		clup_TWAR44.chr2	131	150	-	12.1835	2.47e-05	0.0432	GGCGGAAGGCCGAGCGCGGG
NR1H3_MOUSE.H11MO.0.A		clup_TWAR17.chr1	175	189	+	12.2439	2.47e-05	0.216	gggggccgggggcag
PDX1_MOUSE.H11MO.0.B		ailMel1_TWAR2.chr15	100	108	+	12.1642	2.47e-05	0.617	GCTAATGAC
PDX1_MOUSE.H11MO.0.B		vulVul-croCro_TWAR2.chr15	100	108	+	12.1642	2.47e-05	0.617	GCTAATGAC
PDX1_MOUSE.H11MO.0.B		tcyn_TWAR9.chr10	138	146	+	12.1642	2.47e-05	0.617	gctaatgac
PDX1_MOUSE.H11MO.0.B		sarHar1_TWAR9.chr10	138	146	+	12.1642	2.47e-05	0.617	GCTAATGAC
PDX1_MOUSE.H11MO.0.B		smiCra-tcyn_TWAR9.chr10	142	150	+	12.1642	2.47e-05	0.617	GCTAATGAC
ETS1_MOUSE.H11MO.0.A		clup_TWAR3.chr2	213	226	-	12.6515	2.47e-05	0.246	AGGAGAGGAAATGA
NR2C2_MOUSE.H11MO.0.A		smiCra-tcyn_TWAR15.chr10	47	59	+	12.152	2.47e-05	0.275	GAGCCAAAGGTAA
NR2C2_MOUSE.H11MO.0.A		tcyn_TWAR15.chr10	47	59	+	12.152	2.47e-05	0.275	gagccaaaggtaa
GABPA_MOUSE.H11MO.0.A		vulVul-croCro_TWAR9.chr7	158	171	-	12.6818	2.47e-05	0.443	GATGCAGGAAGTGA
MAZ_MOUSE.H11MO.0.A		smiCra-tcyn_TWAR11.chr15	14	35	+	11.7817	2.47e-05	0.0178	TGGAAAGGGAGCTGGGGGAAAG
MAZ_MOUSE.H11MO.0.A		sarHar1_TWAR11.chr15	15	36	+	11.7817	2.47e-05	0.0178	tggaaagggagctgggggaaag
MAZ_MOUSE.H11MO.0.A		tcyn_TWAR8.chr8	144	165	-	11.7817	2.47e-05	0.0178	AGAGAAGAGGGAAGGAGGAAAC
MAZ_MOUSE.H11MO.0.A		vulVul-croCro_TWAR8.chr8	147	168	-	11.7817	2.47e-05	0.0178	AGAGAAGAGGGAAGGAGGAAAC
MAZ_MOUSE.H11MO.0.A		smiCra-tcyn_TWAR8.chr8	147	168	-	11.7817	2.47e-05	0.0178	AGAGAAGAGGGAAGGAGGAAAC
MAZ_MOUSE.H11MO.0.A		sarHar1_TWAR8.chr8	147	168	-	11.7817	2.47e-05	0.0178	AGAGAAGAGGGAAGGAGGAAAC
MAZ_MOUSE.H11MO.0.A		sarHar1_TWAR17.chr1	179	200	+	11.7817	2.47e-05	0.0178	cagagaagggagagaagggggg
MAZ_MOUSE.H11MO.0.A		smiCra-tcyn_TWAR17.chr1	193	214	+	11.7817	2.47e-05	0.0178	CAGAGAAGGGAGAGAAGGGGGG
SRBP1_MOUSE.H11MO.0.B		sarHar1_TWAR1.chr7	61	71	+	12.0642	2.47e-05	0.364	GGTTGGGTGAG
NFIB_MOUSE.H11MO.0.C		clup_TWAR12.chr6	59	67	+	12.6061	2.47e-05	0.199	cttggctgc
NFIB_MOUSE.H11MO.0.C		sarHar1_TWAR7.chr5	122	130	+	12.6061	2.47e-05	0.199	CTTGGCTGC
HTF4_MOUSE.H11MO.0.A		sarHar1_TWAR20.chr2	162	171	+	12.2764	2.47e-05	0.185	TCCAGGTGGG
SMCA5_MOUSE.H11MO.0.C		sarHar1_TWAR7.chr14	267	281	+	12.2113	2.47e-05	0.307	GGGACATGAAGGGAA
SMCA5_MOUSE.H11MO.0.C		tcyn_TWAR7.chr14	267	281	+	12.2113	2.47e-05	0.307	gggacatgaagggaa
SMCA5_MOUSE.H11MO.0.C		smiCra-tcyn_TWAR7.chr14	273	287	+	12.2113	2.47e-05	0.307	GGGACATGAAGGGAA
FOS_MOUSE.H11MO.0.A		clup_TWAR40.chr2	251	262	-	13.303	2.48e-05	0.493	CTCTGAGTCATG
E2F4_MOUSE.H11MO.0.A		clup_TWAR22.chr3	141	154	+	12.5306	2.48e-05	0.361	gggcggcgggggga
SRF_MOUSE.H11MO.0.A		ailMel1_TWAR37.chr2	71	87	+	12.2676	2.48e-05	0.516	TTTCCTAATTTGTCAAT
SRF_MOUSE.H11MO.0.A		vulVul-croCro_TWAR37.chr2	72	88	+	12.2676	2.48e-05	0.516	TTTCCTAATTTGTCAAT
SRF_MOUSE.H11MO.0.A		clup_TWAR37.chr2	74	90	+	12.2676	2.48e-05	0.516	tttcctaatttgtcaat
ZBT17_MOUSE.H11MO.0.A		ailMel1_TWAR8.chr4	146	164	-	11.3878	2.48e-05	0.0344	CGGAGAGGGGGAGACGAGC
ZBT17_MOUSE.H11MO.0.A		clup_TWAR15.chr6	300	318	-	11.3878	2.48e-05	0.0344	GGCTCACGGGGAGGGAGAG
PBX1_MOUSE.H11MO.0.A		tcyn_TWAR8.chr16	123	133	+	12.5455	2.48e-05	0.484	tgatggacaga
PBX1_MOUSE.H11MO.0.A		smiCra-tcyn_TWAR8.chr16	180	190	+	12.5455	2.48e-05	0.484	TGATGGACAGA
GATA3_MOUSE.H11MO.0.A		clup_TWAR15.chr10	57	69	+	12.197	2.48e-05	0.611	ggagataacactc
HAND1_MOUSE.H11MO.0.C		tcyn_TWAR10.chr16	138	154	+	12.5606	2.48e-05	0.294	ggctatggtttctctct
HAND1_MOUSE.H11MO.0.C		sarHar1_TWAR10.chr16	138	154	+	12.5606	2.48e-05	0.294	GGCTATGGTTTCTCTCT
HAND1_MOUSE.H11MO.0.C		smiCra-tcyn_TWAR10.chr16	138	154	+	12.5606	2.48e-05	0.294	GGCTATGGTTTCTCTCT
LEF1_MOUSE.H11MO.0.B		smiCra-tcyn_TWAR19.chr1	8	21	-	11.6106	2.48e-05	0.225	CCTTTTCAAATGCA
LEF1_MOUSE.H11MO.0.B		sarHar1_TWAR19.chr1	8	21	-	11.6106	2.48e-05	0.225	CCTTTTCAAATGCA
STAT1_MOUSE.H11MO.0.A		vulVul-croCro_TWAR10.chr16	99	120	-	12.2537	2.48e-05	0.0765	AAAAAAAAAAAAAAAAAAAACC
NANOG_MOUSE.H11MO.0.A		smiCra-tcyn_TWAR9.chr6	265	281	-	12.2857	2.48e-05	0.253	CCTTTTCAAATGAAAAT
VDR_MOUSE.H11MO.0.A		ailMel1_TWAR17.chr1	67	82	-	12.3252	2.48e-05	0.402	GGGGTGAGGAGGGGCG
ZN281_MOUSE.H11MO.0.A		smiCra-tcyn_TWAR8.chr9	163	177	+	6.59091	2.48e-05	0.0539	TGGGGGGGGATGGGG
ZFP57_MOUSE.H11MO.0.B		clup_TWAR7.chr3	53	62	+	12.9714	2.48e-05	0.987	ccgcggcagc
SP2_MOUSE.H11MO.0.B		sarHar1_TWAR11.chr15	118	139	+	11.5935	2.48e-05	0.0386	CCGTCCGGAGCGGAGGCTCGGG
SP2_MOUSE.H11MO.0.B		vulVul-croCro_TWAR15.chr1	136	157	-	11.5935	2.48e-05	0.0386	GACGGGTGGGCGGGCCAGCTCT
SP2_MOUSE.H11MO.0.B		ailMel1_TWAR15.chr1	136	157	-	11.5935	2.48e-05	0.0386	GACGGGTGGGCGGGCCAGCTCT
ZFP42_MOUSE.H11MO.0.A		clup_TWAR15.chr2	213	224	-	12.5152	2.48e-05	0.534	CGCAGCCATCGT
ZFP42_MOUSE.H11MO.0.A		ailMel1_TWAR13.chr16	521	532	-	12.5152	2.48e-05	0.534	GGCCTCCATTAT
ZFP42_MOUSE.H11MO.0.A		vulVul-croCro_TWAR13.chr16	522	533	-	12.5152	2.48e-05	0.534	GGCCTCCATTAT
NFIA_MOUSE.H11MO.0.C		clup_TWAR1.chr4	93	107	+	12.21	2.48e-05	0.26	ttggcacggcgacac
TFE2_MOUSE.H11MO.0.A		ailMel1_TWAR46.chr2	131	141	+	13.0606	2.48e-05	0.177	AGCACCTGCAG
IRF3_MOUSE.H11MO.0.A		tcyn_TWAR22.chr2	11	30	-	12.0781	2.48e-05	0.0651	AAAGAGAGAAGGAGAAGACA
IRF3_MOUSE.H11MO.0.A		smiCra-tcyn_TWAR22.chr2	11	30	-	12.0781	2.48e-05	0.0651	AAAGAGAGAAGGAGAAGACA
IRF3_MOUSE.H11MO.0.A		tcyn_TWAR13.chr16	314	333	-	12.0781	2.48e-05	0.0651	GGAAGGCAGGAGGAAAGGGG
IRF3_MOUSE.H11MO.0.A		smiCra-tcyn_TWAR13.chr16	315	334	-	12.0781	2.48e-05	0.0651	GGAAGGCAGGAGGAAAGGGG
KLF3_MOUSE.H11MO.0.A		smiCra-tcyn_TWAR2.chr9	34	52	+	12.1364	2.48e-05	0.124	AAAGGAGGGTAGGGCAGGG
KLF3_MOUSE.H11MO.0.A		tcyn_TWAR13.chr16	387	405	+	12.1364	2.48e-05	0.124	aggacagggcgaggctagg
KLF3_MOUSE.H11MO.0.A		smiCra-tcyn_TWAR13.chr16	388	406	+	12.1364	2.48e-05	0.124	AGGACAGGGCGAGGCTAGG
FOXC1_MOUSE.H11MO.0.C		smiCra-tcyn_TWAR30.chr2	456	470	+	12.0787	2.48e-05	0.311	CATTGTTTATATTTT
FOXC1_MOUSE.H11MO.0.C		tcyn_TWAR30.chr2	456	470	+	12.0787	2.48e-05	0.311	cattgtttatatttt
SRBP2_MOUSE.H11MO.0.B		clup_TWAR9.chr18	292	304	-	11.9364	2.48e-05	0.268	GGGTGGGATGGCG
FOS_MOUSE.H11MO.0.A		ailMel1_TWAR10.chr5	170	181	-	13.2424	2.48e-05	0.493	GCGTGAGTCAGT
SP1_MOUSE.H11MO.0.A		sarHar1_TWAR46.chr2	62	85	-	10.2984	2.48e-05	0.0207	CAGGGGCCTGCAGGACGAGCGGGG
NFIC_MOUSE.H11MO.0.A		sarHar1_TWAR4.chr3	184	192	-	12	2.48e-05	0.205	GCTTGGCAG
NFIC_MOUSE.H11MO.0.A		ailMel1_TWAR15.chr1	193	201	+	12	2.48e-05	0.205	GCTTGGCAG
NFIC_MOUSE.H11MO.0.A		vulVul-croCro_TWAR15.chr1	193	201	+	12	2.48e-05	0.205	GCTTGGCAG
NFIC_MOUSE.H11MO.0.A		smiCra-tcyn_TWAR3.chr7	187	195	-	12	2.48e-05	0.205	GCTTGGCAG
NFIC_MOUSE.H11MO.0.A		sarHar1_chr7_TWAR_3	187	195	-	12	2.48e-05	0.205	GCTTGGCAG
NFIC_MOUSE.H11MO.0.A		tcyn_TWAR3.chr7	187	195	-	12	2.48e-05	0.205	GCTTGGCAG
NFIC_MOUSE.H11MO.0.A		tcyn_TWAR22.chr3	208	216	-	12	2.48e-05	0.205	GCTTGGCAG
NFIC_MOUSE.H11MO.0.A		sarHar1_TWAR22.chr3	209	217	-	12	2.48e-05	0.205	GCTTGGCAG
NFIC_MOUSE.H11MO.0.A		smiCra-tcyn_TWAR22.chr3	209	217	-	12	2.48e-05	0.205	GCTTGGCAG
NFIC_MOUSE.H11MO.0.A		ailMel1_TWAR40.chr2	240	248	-	12	2.48e-05	0.205	GCTTGGCAG
NFIC_MOUSE.H11MO.0.A		vulVul-croCro_TWAR40.chr2	243	251	-	12	2.48e-05	0.205	GCTTGGCAG
PRDM5_MOUSE.H11MO.0.A		sarHar1_TWAR13.chr16	529	543	+	12.6364	2.48e-05	0.17	AATGGAGTCCAAGGA
PRDM5_MOUSE.H11MO.0.A		tcyn_TWAR13.chr16	529	543	+	12.6364	2.48e-05	0.17	aatggagtccaagga
PRDM5_MOUSE.H11MO.0.A		smiCra-tcyn_TWAR13.chr16	530	544	+	12.6364	2.48e-05	0.17	AATGGAGTCCAAGGA
GFI1_MOUSE.H11MO.0.C		clup_TWAR20.chr3	18	27	+	12.5263	2.48e-05	0.348	gctgtgatta
GFI1_MOUSE.H11MO.0.C		vulVul-croCro_TWAR20.chr3	18	27	+	12.5263	2.48e-05	0.348	GCTGTGATTA
GFI1_MOUSE.H11MO.0.C		ailMel1_TWAR20.chr3	18	27	+	12.5263	2.48e-05	0.348	GCTGTGATTA
GFI1_MOUSE.H11MO.0.C		tcyn_TWAR9.chr2	53	62	+	12.5263	2.48e-05	0.348	gctgtgatta
GFI1_MOUSE.H11MO.0.C		smiCra-tcyn_TWAR9.chr2	58	67	+	12.5263	2.48e-05	0.348	GCTGTGATTA
GFI1_MOUSE.H11MO.0.C		sarHar1_TWAR9.chr2	58	67	+	12.5263	2.48e-05	0.348	gctgtGATTA
GFI1_MOUSE.H11MO.0.C		ailMel1_TWAR1.chr17	80	89	+	12.5263	2.48e-05	0.348	GCTGTGATTA
GFI1_MOUSE.H11MO.0.C		clup_TWAR1.chr17	80	89	+	12.5263	2.48e-05	0.348	gctgtgatta
GFI1_MOUSE.H11MO.0.C		vulVul-croCro_TWAR1.chr17	81	90	+	12.5263	2.48e-05	0.348	GCTGTGATTA
RARA_MOUSE.H11MO.0.A		sarHar1_TWAR32.chr13	187	206	+	10.5909	2.48e-05	0.518	GCACGAAAAGTCCAAGGTGT
HSF1_MOUSE.H11MO.0.A		clup_TWAR32.chr13	171	185	-	11.7727	2.48e-05	0.375	GAGAAATTACTGGAG
DLX3_MOUSE.H11MO.0.C		sarHar1_TWAR6.chr4	82	91	+	12.7065	2.48e-05	0.471	GGTAATTACT
DLX3_MOUSE.H11MO.0.C		tcyn_TWAR6.chr4	82	91	+	12.7065	2.48e-05	0.471	ggtaattact
DLX3_MOUSE.H11MO.0.C		smiCra-tcyn_TWAR6.chr4	84	93	+	12.7065	2.48e-05	0.471	GGTAATTACT
DLX3_MOUSE.H11MO.0.C		ailMel1_TWAR6.chr4	88	97	+	12.7065	2.48e-05	0.471	GGTAATTACT
DLX3_MOUSE.H11MO.0.C		ailMel1_TWAR15.chr4	89	98	+	12.7065	2.48e-05	0.471	GGTAATTACT
DLX3_MOUSE.H11MO.0.C		vulVul-croCro_TWAR6.chr4	90	99	+	12.7065	2.48e-05	0.471	GGTAATTACT
DLX3_MOUSE.H11MO.0.C		vulVul-croCro_TWAR15.chr4	90	99	+	12.7065	2.48e-05	0.471	GGTAATTACT
DLX3_MOUSE.H11MO.0.C		clup_TWAR15.chr4	90	99	+	12.7065	2.48e-05	0.471	ggtaattact
DLX3_MOUSE.H11MO.0.C		ailMel1_TWAR13.chr16	221	230	-	12.7065	2.48e-05	0.471	GGTAATTACT
DLX3_MOUSE.H11MO.0.C		clup_TWAR13.chr16	221	230	-	12.7065	2.48e-05	0.471	GGTAATTACT
DLX3_MOUSE.H11MO.0.C		vulVul-croCro_TWAR13.chr16	221	230	-	12.7065	2.48e-05	0.471	GGTAATTACT
DLX3_MOUSE.H11MO.0.C		sarHar1_TWAR13.chr16	223	232	-	12.7065	2.48e-05	0.471	GGTAATTACT
DLX3_MOUSE.H11MO.0.C		tcyn_TWAR13.chr16	223	232	-	12.7065	2.48e-05	0.471	GGTAATTACT
DLX3_MOUSE.H11MO.0.C		smiCra-tcyn_TWAR13.chr16	224	233	-	12.7065	2.48e-05	0.471	GGTAATTACT
PO3F2_MOUSE.H11MO.0.A		clup_TWAR14.chr6	251	266	+	12.177	2.48e-05	0.361	cacatgcatctggcta
COE1_MOUSE.H11MO.0.A		smiCra-tcyn_TWAR12.chr5	93	105	+	12.4545	2.49e-05	0.171	AATCCCAAGGGAT
COE1_MOUSE.H11MO.0.A		sarHar1_TWAR12.chr5	94	106	+	12.4545	2.49e-05	0.171	AATCCCAAGGGAT
OLIG2_MOUSE.H11MO.0.A		ailMel1_TWAR20.chr10	82	99	-	12.3939	2.49e-05	0.159	CCAGCTGGTGCCAGCTGT
EHF_MOUSE.H11MO.0.B		sarHar1_TWAR27.chr3	46	60	+	12.9242	2.49e-05	0.263	GAAACAGGAAGAAGG
STAT2_MOUSE.H11MO.0.A		smiCra-tcyn_TWAR17.chr4	134	152	+	11.7727	2.49e-05	0.185	GAGGAAGAGAAAGTCTTAC
STAT2_MOUSE.H11MO.0.A		tcyn_TWAR17.chr4	134	152	+	11.7727	2.49e-05	0.185	gaggaagagaaagtcttac
NR2C1_MOUSE.H11MO.0.C		vulVul-croCro_TWAR8.chr10	5	17	-	12.8163	2.49e-05	0.338	TTTCAGAGGTCAG
NR2C1_MOUSE.H11MO.0.C		clup_TWAR5.chr10	28	40	-	12.8163	2.49e-05	0.338	GAGCAGAGGTCAG
SP3_MOUSE.H11MO.0.B		clup_TWAR1.chr16	34	53	-	12.1743	2.49e-05	0.0434	CCGACAAGGCGGGGTGCGCG
NRF1_MOUSE.H11MO.0.A		vulVul-croCro_TWAR8.chr9	25	41	-	10.4848	2.49e-05	0.638	CACTCCGCCAGCGCCTC
NRF1_MOUSE.H11MO.0.A		ailMel1_TWAR8.chr9	25	41	-	10.4848	2.49e-05	0.638	CACTCCGCCAGCGCCTC
SP5_MOUSE.H11MO.0.C		vulVul-croCro_TWAR25.chr3	83	106	+	11.5303	2.49e-05	0.0247	GGGTCGCGCGGGGGGGGGGGTGGG
NKX22_MOUSE.H11MO.0.A		tcyn_TWAR10.chr16	119	129	+	11.8788	2.49e-05	0.572	ctgaagagggg
NKX22_MOUSE.H11MO.0.A		smiCra-tcyn_TWAR10.chr16	119	129	+	11.8788	2.49e-05	0.572	CTGAAGAGGGG
NKX22_MOUSE.H11MO.0.A		tcyn_TWAR13.chr18	177	187	+	11.8788	2.49e-05	0.572	ctgaagtggtc
NKX22_MOUSE.H11MO.0.A		smiCra-tcyn_TWAR13.chr18	186	196	+	11.8788	2.49e-05	0.572	CTGAAGTGGTC
KLF15_MOUSE.H11MO.0.A		vulVul-croCro_TWAR4.chr19	25	43	+	11.2121	2.49e-05	0.0436	GTGGCGGCAGAGAGGAGGG
PAX5_MOUSE.H11MO.0.A		clup_TWAR9.chr10	304	322	-	12.2589	2.49e-05	0.41	CAAGGCAGGCCTCCGGGAC
ZN335_MOUSE.H11MO.0.A		tcyn_TWAR11.chr1	139	160	-	11.6579	2.49e-05	0.224	GGCTGCCCGATGTGGTGCTGCA
ZN335_MOUSE.H11MO.0.A		smiCra-tcyn_TWAR11.chr1	204	225	-	11.6579	2.49e-05	0.224	GGCTGCCCGATGTGGTGCTGCA
ZN335_MOUSE.H11MO.0.A		sarHar1_TWAR11.chr1	209	230	-	11.6579	2.49e-05	0.224	GGCTGCCCGATGTGGTGCTGCA
PPARA_MOUSE.H11MO.0.A		clup_TWAR24.chr13	47	63	+	12.2342	2.49e-05	0.288	ttctgagggagaggcca
WT1_MOUSE.H11MO.0.B		ailMel1_TWAR14.chr18	124	143	+	11.1364	2.49e-05	0.0295	GTGGGGGGGGGGGGATGACG
WT1_MOUSE.H11MO.0.B		vulVul-croCro_TWAR8.chr4	127	146	+	11.1364	2.49e-05	0.0295	GGAAAGGGGAGGAGATCTGG
WT1_MOUSE.H11MO.0.B		ailMel1_TWAR8.chr4	127	146	+	11.1364	2.49e-05	0.0295	GGAAAGGGGAGGAGATCTGG
WT1_MOUSE.H11MO.0.B		vulVul-croCro_TWAR8.chr2	186	205	+	11.1364	2.49e-05	0.0295	GCCTGAGGGAGGGAAAAAAA
FLI1_MOUSE.H11MO.0.A		ailMel1_TWAR2.chr9	27	40	+	12.5909	2.49e-05	0.297	AGTGCAGGAAGGGG
FLI1_MOUSE.H11MO.0.A		clup_TWAR2.chr9	27	40	+	12.5909	2.49e-05	0.297	agtgcaggaagggg
KLF6_MOUSE.H11MO.0.B		ailMel1_TWAR44.chr2	129	147	-	12.2576	2.49e-05	0.0674	GGAAGGCAGGGGGCAAGGC
SP2_MOUSE.H11MO.0.B		clup_TWAR2.chr16	182	203	+	11.5854	2.49e-05	0.0386	gggctgggagctggggtgcacc
SP2_MOUSE.H11MO.0.B		clup_TWAR9.chr10	226	247	-	11.5854	2.49e-05	0.0386	GGGGGGTGGGAGGCAGCCTGAG
NR2C2_MOUSE.H11MO.0.A		clup_TWAR7.chr13	295	307	+	12.144	2.49e-05	0.275	ggctcaaagtgca
NR2C2_MOUSE.H11MO.0.A		ailMel1_TWAR7.chr13	323	335	+	12.144	2.49e-05	0.275	GGCTCAAAGTGCA
NR2C2_MOUSE.H11MO.0.A		vulVul-croCro_TWAR7.chr13	328	340	+	12.144	2.49e-05	0.275	GGCTCAAAGTGCA
ZBT17_MOUSE.H11MO.0.A		clup_TWAR17.chr1	177	195	+	11.3776	2.49e-05	0.0345	gggccgggggcaggggatc
JUN_MOUSE.H11MO.0.A		clup_TWAR40.chr2	252	261	-	13.5152	2.49e-05	0.48	TCTGAGTCAT
JUN_MOUSE.H11MO.0.A		sarHar1_TWAR15.chr4	306	315	-	13.5152	2.49e-05	0.48	TCTGAGTCAT
IRF4_MOUSE.H11MO.0.A		tcyn_TWAR9.chr2	37	54	+	12.2273	2.49e-05	0.23	gaaggaggaaatggaggc
IRF4_MOUSE.H11MO.0.A		sarHar1_TWAR9.chr2	42	59	+	12.2273	2.49e-05	0.23	gaaggaggaaatggaggc
IRF4_MOUSE.H11MO.0.A		smiCra-tcyn_TWAR9.chr2	42	59	+	12.2273	2.49e-05	0.23	GAAGGAGGAAATGGAGGC
AP2A_MOUSE.H11MO.0.A		clup_TWAR2.chr5	298	309	+	13.0303	2.49e-05	0.226	gccccccggggc
MTF1_MOUSE.H11MO.0.C		clup_TWAR7.chr15	227	243	+	11.3146	2.49e-05	0.933	cagaacgcgtgcagcgc
SP1_MOUSE.H11MO.0.A		ailMel1_TWAR17.chr6	44	67	+	10.2903	2.49e-05	0.0207	GGAGGGACAGCGAATGAGGCCGGA
SP1_MOUSE.H11MO.0.A		clup_TWAR5.chr13	59	82	-	10.2903	2.49e-05	0.0207	GGGCGGGAGGGGCGCGCCCCGGAG
SP1_MOUSE.H11MO.0.A		ailMel1_TWAR15.chr6	118	141	-	10.2903	2.49e-05	0.0207	GGGGGGGCTGGGCCCCCGGCGAGG
SP1_MOUSE.H11MO.0.A		vulVul-croCro_TWAR17.chr1	219	242	-	10.2903	2.49e-05	0.0207	TGGAGGGCAGGAGGGTGGGGGAGG
SP1_MOUSE.H11MO.0.A		ailMel1_TWAR17.chr1	223	246	-	10.2903	2.49e-05	0.0207	TGGAGGGCAGGAGGGTGGGGGAGG
PTF1A_MOUSE.H11MO.0.A		ailMel1_TWAR3.chr10	11	28	+	12.4182	2.49e-05	0.113	ACAGCTGTGGGGGTTCCA
SPIB_MOUSE.H11MO.0.A		vulVul-croCro_TWAR2.chr5	47	63	+	10.3636	2.49e-05	0.234	AGAAGCAGAAATGGAAG
MAZ_MOUSE.H11MO.0.A		vulVul-croCro_TWAR5.chr3	88	109	+	11.7676	2.49e-05	0.018	CAGGCAGAATGGGGGCAGGGGG
MAZ_MOUSE.H11MO.0.A		ailMel1_TWAR5.chr3	88	109	+	11.7676	2.49e-05	0.018	CAGGCAGAATGGGGGCAGGGGG
PRDM1_MOUSE.H11MO.0.A		sarHar1_TWAR5.chr6	152	165	-	12.4242	2.5e-05	0.185	GAGAGAGAGAGTAA
ELF3_MOUSE.H11MO.0.B		smiCra-tcyn_TWAR2.chr19	110	123	+	12.803	2.5e-05	0.197	AGAGCAGGAAGGAG
ELF3_MOUSE.H11MO.0.B		tcyn_TWAR2.chr19	110	123	+	12.803	2.5e-05	0.197	agagcaggaaggag
TAF1_MOUSE.H11MO.0.A		ailMel1_TWAR10.chr18	105	118	+	12.2258	2.5e-05	0.37	CAGGGGGGCGGCGG
NR1D1_MOUSE.H11MO.0.A		vulVul-croCro_TWAR13.chr11	30	48	+	12.1081	2.5e-05	0.239	AGGGCAGTGGGAACGGGTG
NR2C1_MOUSE.H11MO.0.C		clup_TWAR7.chr2	445	457	+	12.8061	2.5e-05	0.338	gcccgaaggtctg
ERR1_MOUSE.H11MO.0.A		smiCra-tcyn_TWAR3.chr7	123	134	+	12.303	2.5e-05	0.642	ATAGCAAGGTCA
ERR1_MOUSE.H11MO.0.A		tcyn_TWAR3.chr7	123	134	+	12.303	2.5e-05	0.642	atagcaaggtca
ERR1_MOUSE.H11MO.0.A		sarHar1_chr7_TWAR_3	123	134	+	12.303	2.5e-05	0.642	ATAGCAAGGTCA
SMCA5_MOUSE.H11MO.0.C		ailMel1_TWAR18.chr1	75	89	+	12.1972	2.5e-05	0.307	GGGACTGGGATGAAA
SMCA5_MOUSE.H11MO.0.C		vulVul-croCro_TWAR18.chr1	76	90	+	12.1972	2.5e-05	0.307	GGGACTGGGATGAAA
NFAC4_MOUSE.H11MO.0.C		ailMel1_TWAR19.chr3	102	111	+	12.2959	2.5e-05	0.369	AGGAAAATGA
NFAC4_MOUSE.H11MO.0.C		ailMel1_TWAR15.chr2	162	171	+	12.2959	2.5e-05	0.369	AGGAAAATGA
NFAC4_MOUSE.H11MO.0.C		vulVul-croCro_TWAR15.chr2	168	177	+	12.2959	2.5e-05	0.369	AGGAAAATGA
MYBA_MOUSE.H11MO.0.C		smiCra-tcyn_TWAR6.chr1	35	49	+	12.6667	2.5e-05	0.723	GGCTGCAGTTAGGGA
CDX2_MOUSE.H11MO.0.A		ailMel1_TWAR4.chr3	175	186	-	12.5743	2.5e-05	0.416	TTTTATGGTTGT
CDX2_MOUSE.H11MO.0.A		vulVul-croCro_TWAR4.chr3	176	187	-	12.5743	2.5e-05	0.416	TTTTATGGTTGT
ELF1_MOUSE.H11MO.0.A		vulVul-croCro_TWAR16.chr6	212	225	-	12.5606	2.5e-05	0.482	GCCTCAGGAAGTGG
ELF1_MOUSE.H11MO.0.A		clup_TWAR16.chr6	212	225	-	12.5606	2.5e-05	0.482	GCCTCAGGAAGTGG
ELF1_MOUSE.H11MO.0.A		ailMel1_TWAR16.chr6	212	225	-	12.5606	2.5e-05	0.482	GCCTCAGGAAGTGG
E2F7_MOUSE.H11MO.0.C		clup_TWAR30.chr13	167	179	-	12.4727	2.5e-05	0.209	GAGGAGGGAAGGA
KLF3_MOUSE.H11MO.0.A		smiCra-tcyn_TWAR7.chr17	37	55	-	12.1212	2.5e-05	0.124	GTGGGAGGGAGGAGGAGTG
KLF3_MOUSE.H11MO.0.A		tcyn_TWAR7.chr17	37	55	-	12.1212	2.5e-05	0.124	GTGGGAGGGAGGAGGAGTG
SP3_MOUSE.H11MO.0.B		clup_TWAR12.chr1	136	155	+	12.1651	2.5e-05	0.0435	gggccgggccgggcaccgcg
SP2_MOUSE.H11MO.0.B		vulVul-croCro_TWAR12.chr1	128	149	+	11.5772	2.5e-05	0.0386	AGGGGGTGGGCCGGGCACAGCG
SP2_MOUSE.H11MO.0.B		clup_TWAR44.chr2	114	135	-	11.5772	2.5e-05	0.0386	GCGGGGCTGGCGGGAACAGCTG
IRF8_MOUSE.H11MO.0.A		clup_TWAR5.chr19	226	245	+	11.6061	2.5e-05	0.268	tataggggaaccgaaggcag
STAT1_MOUSE.H11MO.0.A		smiCra-tcyn_TWAR17.chr4	134	155	+	12.2388	2.5e-05	0.0765	GAGGAAGAGAAAGTCTTACTGG
STAT1_MOUSE.H11MO.0.A		tcyn_TWAR17.chr4	134	155	+	12.2388	2.5e-05	0.0765	gaggaagagaaagtcttactgg
E2F3_MOUSE.H11MO.0.A		clup_TWAR21.chr1	50	59	+	12.9848	2.5e-05	0.302	gagcgggaga
E2F3_MOUSE.H11MO.0.A		vulVul-croCro_TWAR44.chr2	142	151	-	12.9848	2.5e-05	0.302	GGGCGGAAGG
E2F3_MOUSE.H11MO.0.A		ailMel1_TWAR44.chr2	142	151	-	12.9848	2.5e-05	0.302	GGGCGGAAGG
E2F3_MOUSE.H11MO.0.A		clup_TWAR2.chr1	191	200	-	12.9848	2.5e-05	0.302	GGGCGGAAGG
E2F3_MOUSE.H11MO.0.A		ailMel1_TWAR2.chr1	203	212	-	12.9848	2.5e-05	0.302	GGGCGGAAGG
E2F3_MOUSE.H11MO.0.A		vulVul-croCro_TWAR2.chr1	207	216	-	12.9848	2.5e-05	0.302	GGGCGGAAGG
ZBT7A_MOUSE.H11MO.0.B		clup_TWAR11.chr1	360	368	-	12.6667	2.5e-05	0.435	GAGGGTCGC
ELF2_MOUSE.H11MO.0.C		vulVul-croCro_TWAR12.chr1	18	32	+	12.6881	2.5e-05	0.227	GAACAGGAAGGAAAA
ELF2_MOUSE.H11MO.0.C		ailMel1_TWAR12.chr1	19	33	+	12.6881	2.5e-05	0.227	GAACAGGAAGGAAAA
ELF2_MOUSE.H11MO.0.C		clup_TWAR12.chr1	20	34	+	12.6881	2.5e-05	0.227	gaacaggaaggaaaa
SOX3_MOUSE.H11MO.0.C		vulVul-croCro_TWAR1.chr3	98	108	+	12.6761	2.5e-05	0.284	GCTTTTGTGCC
ELF5_MOUSE.H11MO.0.A		ailMel1_TWAR11.chr15	20	36	+	12.1061	2.5e-05	0.0887	AGGAGGAGGAAATTTGC
ELF5_MOUSE.H11MO.0.A		vulVul-croCro_TWAR11.chr15	33	49	+	12.1061	2.5e-05	0.0887	AGGAGGAGGAAATTTGC
ELF5_MOUSE.H11MO.0.A		vulVul-croCro_TWAR11.chr3	80	96	+	12.1061	2.5e-05	0.0887	AGAGGCAGGAAGCAACG
ELF5_MOUSE.H11MO.0.A		clup_TWAR12.chr15	153	169	-	12.1061	2.5e-05	0.0887	CGGGAAAGGAAGAGAGG
AP2B_MOUSE.H11MO.0.B		clup_TWAR42.chr2	8	17	-	12.573	2.5e-05	0.219	GCCCGCGGCG
AP2B_MOUSE.H11MO.0.B		clup_TWAR13.chr6	47	56	+	12.573	2.5e-05	0.219	gcccgcggcg
AP2B_MOUSE.H11MO.0.B		clup_TWAR8.chr9	138	147	+	12.573	2.5e-05	0.219	gcccgcggcg
NANOG_MOUSE.H11MO.0.A		smiCra-tcyn_TWAR10.chr9	49	65	+	12.2721	2.5e-05	0.253	GTCTTTCTCTTGTTTAT
NANOG_MOUSE.H11MO.0.A		sarHar1_TWAR10.chr9	49	65	+	12.2721	2.5e-05	0.253	gtctttctctTGTTTAT
NANOG_MOUSE.H11MO.0.A		tcyn_TWAR10.chr9	49	65	+	12.2721	2.5e-05	0.253	gtctttctcttgtttat
IRF3_MOUSE.H11MO.0.A		ailMel1_TWAR1.chr4	83	102	-	12.0625	2.5e-05	0.0651	AGAAAAGGAAGAGAGAGCGC
ASCL1_MOUSE.H11MO.0.A		clup_TWAR13.chr6	102	115	-	12.7273	2.5e-05	0.135	CGCCAGCTGGCTCT
ZBT17_MOUSE.H11MO.0.A		vulVul-croCro_TWAR3.chr17	91	109	+	11.3673	2.5e-05	0.0346	GGAGAGGGGGGCAGTGGAG
STAT2_MOUSE.H11MO.0.A		tcyn_TWAR6.chr7	291	309	-	11.7576	2.5e-05	0.185	AGGAAAAAAAAAACAACAG
STAT2_MOUSE.H11MO.0.A		smiCra-tcyn_TWAR6.chr7	291	309	-	11.7576	2.5e-05	0.185	AGGAAAAAAAAAACAACAG
MAZ_MOUSE.H11MO.0.A		tcyn_TWAR4.chr4	11	32	+	11.7606	2.51e-05	0.018	aagggggggggggaatgcgatg
EGR1_MOUSE.H11MO.0.A		clup_TWAR9.chr10	237	250	-	11.6212	2.51e-05	0.194	ACGGGGGGGTGGGA
NF2L2_MOUSE.H11MO.0.A		tcyn_TWAR16.chr1	158	171	+	12.1736	2.51e-05	0.577	atgcctcggcagaa
IRF4_MOUSE.H11MO.0.A		clup_TWAR9.chr2	40	57	+	12.2182	2.51e-05	0.23	ggaggaggaagtggaggc
IRF4_MOUSE.H11MO.0.A		ailMel1_TWAR9.chr2	41	58	+	12.2182	2.51e-05	0.23	GGAGGAGGAAGTGGAGGC
IRF4_MOUSE.H11MO.0.A		vulVul-croCro_TWAR9.chr2	41	58	+	12.2182	2.51e-05	0.23	GGAGGAGGAAGTGGAGGC
IRF4_MOUSE.H11MO.0.A		clup_TWAR2.chr18	161	178	+	12.2182	2.51e-05	0.23	aggaaagggagtgagact
COE1_MOUSE.H11MO.0.A		sarHar1_TWAR6.chr14	46	58	+	12.4394	2.51e-05	0.171	TCTCCCTAGGGAT
COE1_MOUSE.H11MO.0.A		tcyn_TWAR6.chr14	46	58	+	12.4394	2.51e-05	0.171	tctccctagggat
COE1_MOUSE.H11MO.0.A		smiCra-tcyn_TWAR6.chr14	46	58	+	12.4394	2.51e-05	0.171	TCTCCCTAGGGAT
COE1_MOUSE.H11MO.0.A		smiCra-tcyn_TWAR3.chr17	54	66	-	12.4394	2.51e-05	0.171	AACCTCTGGGGGC
COE1_MOUSE.H11MO.0.A		tcyn_TWAR3.chr17	54	66	-	12.4394	2.51e-05	0.171	AACCTCTGGGGGC
COE1_MOUSE.H11MO.0.A		sarHar1_TWAR3.chr17	54	66	-	12.4394	2.51e-05	0.171	AACCTCTGGGGGC
PPARA_MOUSE.H11MO.0.A		tcyn_TWAR17.chr2	147	163	+	12.2252	2.51e-05	0.288	aagggggggagggggaa
ETS2_MOUSE.H11MO.0.A		clup_TWAR16.chr1	60	72	+	11.9242	2.51e-05	0.105	cggaggaaaggga
ETS2_MOUSE.H11MO.0.A		tcyn_TWAR16.chr3	58	70	-	11.9242	2.51e-05	0.105	AAAAGGAAGAAAA
ETS2_MOUSE.H11MO.0.A		smiCra-tcyn_TWAR16.chr3	66	78	-	11.9242	2.51e-05	0.105	AAAAGGAAGAAAA
RFX1_MOUSE.H11MO.0.A		clup_TWAR6.chr1	18	39	+	11.3788	2.51e-05	0.217	ggctctgtcgccgggcaggctg
RFX1_MOUSE.H11MO.0.A		sarHar1_TWAR1.chr16	37	58	-	11.3788	2.51e-05	0.217	CCAGCAGCAGCCCTGGCAGCGG
PRD14_MOUSE.H11MO.0.A		sarHar1_TWAR8.chr15	6	21	-	12.2576	2.51e-05	0.501	GATGGTAGGGACCATA
PRD14_MOUSE.H11MO.0.A		sarHar1_TWAR1.chr6	68	83	-	12.2576	2.51e-05	0.501	TTTGTTAGAAACCCAG
PRD14_MOUSE.H11MO.0.A		tcyn_TWAR1.chr6	68	83	-	12.2576	2.51e-05	0.501	TTTGTTAGAAACCCAG
PRD14_MOUSE.H11MO.0.A		smiCra-tcyn_TWAR1.chr6	68	83	-	12.2576	2.51e-05	0.501	TTTGTTAGAAACCCAG
KLF15_MOUSE.H11MO.0.A		tcyn_TWAR13.chr16	811	829	+	11.197	2.51e-05	0.0436	ggggaaaagggtgggtggg
KLF15_MOUSE.H11MO.0.A		smiCra-tcyn_TWAR13.chr16	859	877	+	11.197	2.51e-05	0.0436	GGGGAAAAGGGTGGGTGGG
GLI1_MOUSE.H11MO.0.C		clup_TWAR12.chr14	115	126	+	12.3182	2.51e-05	0.57	tctgggtggggt
TF2L1_MOUSE.H11MO.0.C		ailMel1_TWAR9.chr18	313	331	+	12.3182	2.51e-05	0.412	TACTGGCTCAGGCAGGAGC
PRD16_MOUSE.H11MO.0.B		vulVul-croCro_TWAR20.chr3	4	13	+	12.3636	2.51e-05	0.163	TCCCAGAGGG
PRD16_MOUSE.H11MO.0.B		clup_TWAR20.chr3	4	13	+	12.3636	2.51e-05	0.163	tcccagaggg
PRD16_MOUSE.H11MO.0.B		ailMel1_TWAR20.chr3	4	13	+	12.3636	2.51e-05	0.163	TCCCAGAGGG
PRD16_MOUSE.H11MO.0.B		clup_TWAR7.chr14	55	64	-	12.3636	2.51e-05	0.163	TCCCAGAGGG
PRD16_MOUSE.H11MO.0.B		ailMel1_TWAR7.chr14	57	66	-	12.3636	2.51e-05	0.163	TCCCAGAGGG
PRD16_MOUSE.H11MO.0.B		vulVul-croCro_TWAR7.chr14	57	66	-	12.3636	2.51e-05	0.163	TCCCAGAGGG
EGR2_MOUSE.H11MO.0.A		clup_TWAR16.chr1	122	135	-	12.4394	2.51e-05	0.132	TGCCTGGGCGGGTG
ZN335_MOUSE.H11MO.0.A		clup_TWAR12.chr5	93	114	+	11.6447	2.51e-05	0.224	gggggccttcggggatgccagc
SPIB_MOUSE.H11MO.0.A		clup_TWAR9.chr7	179	195	-	10.3485	2.51e-05	0.234	GCGACAGGAAGTGATTG
SP5_MOUSE.H11MO.0.C		clup_TWAR11.chr1	22	45	+	11.5152	2.51e-05	0.0247	gaggcataggaggcaggggcggtg
SP5_MOUSE.H11MO.0.C		vulVul-croCro_TWAR9.chr10	36	59	-	11.5152	2.51e-05	0.0247	AAGGAAAAAGCACAGTGGGAGCAG
SP5_MOUSE.H11MO.0.C		ailMel1_TWAR9.chr10	36	59	-	11.5152	2.51e-05	0.0247	AAGGAAAAAGCACAGTGGGAGCAG
SP5_MOUSE.H11MO.0.C		tcyn_TWAR5.chr13	75	98	-	11.5152	2.51e-05	0.0247	TATGGAGAGGGATAGTGGGAAGGA
SP5_MOUSE.H11MO.0.C		smiCra-tcyn_TWAR5.chr13	76	99	-	11.5152	2.51e-05	0.0247	TATGGAGAGGGATAGTGGGAAGGA
MXI1_MOUSE.H11MO.0.A		ailMel1_TWAR14.chr18	4	18	-	12.4848	2.51e-05	0.564	CCAGGTGGCTGCCTC
MXI1_MOUSE.H11MO.0.A		vulVul-croCro_TWAR14.chr18	4	18	-	12.4848	2.51e-05	0.564	CCAGGTGGCTGCCTC
WT1_MOUSE.H11MO.0.B		clup_TWAR9.chr16	44	63	+	11.1212	2.51e-05	0.0295	aggagcaggtggcagcggcg
WT1_MOUSE.H11MO.0.B		tcyn_TWAR14.chr5	56	75	+	11.1212	2.51e-05	0.0295	taactggggagggggcagag
WT1_MOUSE.H11MO.0.B		smiCra-tcyn_TWAR14.chr5	56	75	+	11.1212	2.51e-05	0.0295	TAACTGGGGAGGGGGCAGAG
WT1_MOUSE.H11MO.0.B		clup_TWAR8.chr4	127	146	+	11.1212	2.51e-05	0.0295	ggaaaggggaggggatctgg
WT1_MOUSE.H11MO.0.B		tcyn_TWAR36.chr2	176	195	+	11.1212	2.51e-05	0.0295	agggagaagaggagagagag
WT1_MOUSE.H11MO.0.B		clup_TWAR6.chr11	192	211	-	11.1212	2.51e-05	0.0295	GGCAGGGTGCGGGGCTAGGG
WT1_MOUSE.H11MO.0.B		sarHar1_TWAR13.chr16	313	332	-	11.1212	2.51e-05	0.0295	GAAGGTAGGAGAAAAGGGGG
PO2F2_MOUSE.H11MO.0.B		sarHar1_TWAR10.chr13	128	138	-	12.3089	2.51e-05	0.525	AAATGCAAATC
MITF_MOUSE.H11MO.0.A		sarHar1_TWAR4.chr5	154	163	-	12.3788	2.51e-05	0.665	CCACGTGATT
E2F4_MOUSE.H11MO.0.A		clup_TWAR3.chr8	104	117	+	12.5102	2.51e-05	0.361	tgggggcggaaatc
RUNX2_MOUSE.H11MO.0.A		smiCra-tcyn_TWAR18.chr6	29	40	+	12.7121	2.51e-05	0.305	AACTGTGGTTTG
RUNX2_MOUSE.H11MO.0.A		sarHar1_TWAR18.chr6	29	40	+	12.7121	2.51e-05	0.305	AACTGTGGTTTG
RUNX2_MOUSE.H11MO.0.A		tcyn_TWAR18.chr6	29	40	+	12.7121	2.51e-05	0.305	aactgtggtttg
TBX21_MOUSE.H11MO.0.A		smiCra-tcyn_TWAR1.chr17	28	39	-	11.3333	2.51e-05	0.356	GGAGCTGGGAGT
TBX21_MOUSE.H11MO.0.A		tcyn_TWAR2.chr18	75	86	-	11.3333	2.51e-05	0.356	AGAGCTGTGAAA
TBX21_MOUSE.H11MO.0.A		ailMel1_TWAR2.chr16	190	201	+	11.3333	2.51e-05	0.356	GGAGCTGGGAGT
BATF_MOUSE.H11MO.0.A		ailMel1_TWAR6.chr4	436	453	-	12.3153	2.51e-05	0.417	GATGTCATTTTGACTCAC
BATF_MOUSE.H11MO.0.A		clup_TWAR6.chr4	437	454	-	12.3153	2.51e-05	0.417	GATGTCATTTTGACTCAC
BATF_MOUSE.H11MO.0.A		vulVul-croCro_TWAR6.chr4	439	456	-	12.3153	2.51e-05	0.417	GATGTCATTTTGACTCAC
LEF1_MOUSE.H11MO.0.B		tcyn_TWAR10.chr4	90	103	+	11.6018	2.51e-05	0.225	tcttttgagttgcc
LEF1_MOUSE.H11MO.0.B		vulVul-croCro_TWAR9.chr11	120	133	-	11.6018	2.51e-05	0.225	CTCTTTCTTTTGCT
AP2C_MOUSE.H11MO.0.A		sarHar1_TWAR16.chr4	206	218	-	13.0606	2.51e-05	0.199	CGGCTTCGGGCCT
SP1_MOUSE.H11MO.0.A		clup_TWAR14.chr10	7	30	+	10.2742	2.51e-05	0.0209	gggctggccccggggaggggcggg
VSX2_MOUSE.H11MO.0.C		ailMel1_TWAR9.chr10	130	141	-	10.697	2.51e-05	0.38	TTCATTAGCTTT
VSX2_MOUSE.H11MO.0.C		vulVul-croCro_TWAR9.chr10	130	141	-	10.697	2.51e-05	0.38	TTCATTAGCTTT
ZN281_MOUSE.H11MO.0.A		smiCra-tcyn_TWAR6.chr17	67	81	+	6.54545	2.51e-05	0.0543	AAAAAGGAGGTGGGG
ZN281_MOUSE.H11MO.0.A		tcyn_TWAR6.chr17	67	81	+	6.54545	2.51e-05	0.0543	aaaaaggaggtgggg
MYC_MOUSE.H11MO.0.A		ailMel1_TWAR47.chr2	39	50	+	12.4394	2.51e-05	0.491	CAGCACGTGGGC
RELB_MOUSE.H11MO.0.C		sarHar1_TWAR2.chr1	297	308	+	12.3846	2.51e-05	0.374	GAGGGATTTCAA
STAT6_MOUSE.H11MO.0.A		sarHar1_TWAR3.chr14	38	51	+	12.5315	2.51e-05	0.303	CTTTCTGGGAACTC
FOXA3_MOUSE.H11MO.0.A		tcyn_TWAR6.chr7	325	337	+	12.6667	2.51e-05	0.327	catgttgactcta
FOXA3_MOUSE.H11MO.0.A		smiCra-tcyn_TWAR6.chr7	325	337	+	12.6667	2.51e-05	0.327	CATGTTGACTCTA
FOXA3_MOUSE.H11MO.0.A		sarHar1_TWAR6.chr7	325	337	+	12.6667	2.51e-05	0.327	CATGTTGACTCTA
LYL1_MOUSE.H11MO.0.A		clup_TWAR12.chr5	12	25	-	11.4179	2.51e-05	0.116	CCTGCTGCTCCTGG
LYL1_MOUSE.H11MO.0.A		vulVul-croCro_TWAR12.chr5	13	26	-	11.4179	2.51e-05	0.116	CCTGCTGCTCCTGG
LYL1_MOUSE.H11MO.0.A		ailMel1_TWAR12.chr5	13	26	-	11.4179	2.51e-05	0.116	CCTGCTGCTCCTGG
LYL1_MOUSE.H11MO.0.A		smiCra-tcyn_TWAR3.chr9	43	56	+	11.4179	2.51e-05	0.116	CCAGCTGTGACATC
LYL1_MOUSE.H11MO.0.A		sarHar1_TWAR3.chr9	43	56	+	11.4179	2.51e-05	0.116	CCAGCTGTGACATC
LYL1_MOUSE.H11MO.0.A		tcyn_TWAR3.chr9	43	56	+	11.4179	2.51e-05	0.116	ccagctgtgacatc
LYL1_MOUSE.H11MO.0.A		smiCra-tcyn_TWAR4.chr8	184	197	-	11.4179	2.51e-05	0.116	CCATCTGCTTTCCA
OLIG2_MOUSE.H11MO.0.A		clup_TWAR24.chr2	17	34	+	12.3788	2.51e-05	0.159	cctgctgcccccctcggg
NR1D1_MOUSE.H11MO.0.A		tcyn_TWAR29.chr13	238	256	-	12.0991	2.51e-05	0.239	AAGGCTCTGGGTTACTATG
NR1D1_MOUSE.H11MO.0.A		smiCra-tcyn_TWAR29.chr13	238	256	-	12.0991	2.51e-05	0.239	AAGGCTCTGGGTTACTATG
NR2C1_MOUSE.H11MO.0.C		smiCra-tcyn_TWAR2.chr5	451	463	+	12.7959	2.52e-05	0.338	GGCCAGGGTTCAT
NR2C1_MOUSE.H11MO.0.C		sarHar1_TWAR2.chr5	451	463	+	12.7959	2.52e-05	0.338	GGCCAGGGTTCAT
NR2C1_MOUSE.H11MO.0.C		tcyn_TWAR2.chr5	451	463	+	12.7959	2.52e-05	0.338	ggccagggttcat
MAZ_MOUSE.H11MO.0.A		ailMel1_TWAR5.chr11	155	176	-	11.7535	2.52e-05	0.0181	AGGGGAAATGGGGGGAAAAAAG
MAZ_MOUSE.H11MO.0.A		ailMel1_TWAR13.chr16	814	835	+	11.7535	2.52e-05	0.0181	GGGCGGGGGGCGAGCGGGAAAG
NGN2_MOUSE.H11MO.0.C		vulVul-croCro_TWAR33.chr3	151	162	+	12.9	2.52e-05	0.24	GCAGCAGCTGCC
NANOG_MOUSE.H11MO.0.A		tcyn_TWAR19.chr1	5	21	-	12.2653	2.52e-05	0.253	CCTTTTTAGATGCAAAC
FLI1_MOUSE.H11MO.0.A		smiCra-tcyn_TWAR13.chr1	83	96	-	12.5758	2.52e-05	0.297	GCCACAGGAAGTCA
ZN322_MOUSE.H11MO.0.B		vulVul-croCro_TWAR16.chr18	189	208	-	11.8257	2.52e-05	0.335	GCGCCCGGCCCCCAGCCGCC
ZFX_MOUSE.H11MO.0.B		clup_TWAR15.chr3	56	74	+	12.2121	2.52e-05	0.149	gcaaaggcctggacgcccg
ELK4_MOUSE.H11MO.0.B		clup_TWAR2.chr1	189	201	-	12.5	2.52e-05	0.35	AGGGCGGAAGGGC
ZBT17_MOUSE.H11MO.0.A		sarHar1_TWAR14.chr5	60	78	+	11.3571	2.52e-05	0.0348	TGGAGAGGGGGCAGAGTAC
FOXA2_MOUSE.H11MO.0.A		vulVul-croCro_TWAR8.chr14	177	189	+	12.8939	2.52e-05	0.386	CGATGTTTACAGT
MEIS2_MOUSE.H11MO.0.B		vulVul-croCro_TWAR8.chr15	114	126	+	12.2879	2.52e-05	0.299	GTGACAGGTGGGG
E2F7_MOUSE.H11MO.0.C		clup_TWAR2.chr19	55	67	-	12.4636	2.52e-05	0.209	GAGGAGGGACAGG
E2F7_MOUSE.H11MO.0.C		clup_TWAR8.chr4	151	163	-	12.4636	2.52e-05	0.209	GGAGCGGGGGAGA
FOXM1_MOUSE.H11MO.0.B		sarHar1_TWAR2.chr5	4	15	-	12.1045	2.52e-05	0.4	TATTTGCTTTTA
PBX1_MOUSE.H11MO.0.A		clup_TWAR6.chr4	287	297	-	12.5273	2.52e-05	0.484	AGAGTGGCAGC
PBX1_MOUSE.H11MO.0.A		ailMel1_TWAR6.chr4	299	309	-	12.5273	2.52e-05	0.484	AGAGTGGCAGC
PBX1_MOUSE.H11MO.0.A		vulVul-croCro_TWAR6.chr4	302	312	-	12.5273	2.52e-05	0.484	AGAGTGGCAGC
GATA1_MOUSE.H11MO.0.A		ailMel1_TWAR42.chr2	370	388	+	12.3673	2.52e-05	0.688	GGAGAGAGGGAGATAAAAG
GATA1_MOUSE.H11MO.0.A		vulVul-croCro_TWAR42.chr2	370	388	+	12.3673	2.52e-05	0.688	GGAGAGAGGGAGATAAAAG
NDF2_MOUSE.H11MO.0.A		vulVul-croCro_TWAR27.chr13	40	49	+	13.1061	2.52e-05	0.2	AACAGATGGA
NDF2_MOUSE.H11MO.0.A		ailMel1_TWAR27.chr13	40	49	+	13.1061	2.52e-05	0.2	AACAGATGGA
NDF2_MOUSE.H11MO.0.A		smiCra-tcyn_TWAR3.chr19	67	76	+	13.1061	2.52e-05	0.2	GGCAGATGGA
NDF2_MOUSE.H11MO.0.A		tcyn_TWAR3.chr19	67	76	+	13.1061	2.52e-05	0.2	ggcagatgga
NDF2_MOUSE.H11MO.0.A		clup_TWAR7.chr7	140	149	+	13.1061	2.52e-05	0.2	ggcagatgga
NDF2_MOUSE.H11MO.0.A		ailMel1_TWAR7.chr7	142	151	+	13.1061	2.52e-05	0.2	GGCAGATGGA
NDF2_MOUSE.H11MO.0.A		sarHar1_TWAR7.chr7	144	153	+	13.1061	2.52e-05	0.2	GGCAGATGGA
NDF2_MOUSE.H11MO.0.A		tcyn_TWAR7.chr7	144	153	+	13.1061	2.52e-05	0.2	ggcagatgga
NDF2_MOUSE.H11MO.0.A		vulVul-croCro_TWAR7.chr7	144	153	+	13.1061	2.52e-05	0.2	GGCAGATGGA
NDF2_MOUSE.H11MO.0.A		smiCra-tcyn_TWAR7.chr7	147	156	+	13.1061	2.52e-05	0.2	GGCAGATGGA
HIC1_MOUSE.H11MO.0.C		ailMel1_TWAR6.chr8	158	166	-	13	2.52e-05	0.908	CGGGTGCCC
HIC1_MOUSE.H11MO.0.C		clup_TWAR1.chr10	329	337	-	13	2.52e-05	0.908	CGGGTGCCC
SRF_MOUSE.H11MO.0.A		vulVul-croCro_TWAR1.chr1	167	183	-	12.2394	2.52e-05	0.516	TTTCCTTATATAGGGTA
SRF_MOUSE.H11MO.0.A		ailMel1_TWAR1.chr1	167	183	-	12.2394	2.52e-05	0.516	TTTCCTTATATAGGGTA
FOXD3_MOUSE.H11MO.0.C		vulVul-croCro_TWAR10.chr9	110	124	-	11.5	2.52e-05	0.277	GGTGTTTGCACTTGA
MEF2C_MOUSE.H11MO.0.A		vulVul-croCro_TWAR5.chr2	33	47	-	12.375	2.52e-05	0.375	CAACTATTTTTAACA
PRDM1_MOUSE.H11MO.0.A		ailMel1_TWAR12.chr3	43	56	-	12.4091	2.52e-05	0.185	GAAAAAGAAAGCAG
PRDM1_MOUSE.H11MO.0.A		sarHar1_TWAR8.chr18	94	107	-	12.4091	2.52e-05	0.185	GTAAGAGAAAGCTA
PRDM1_MOUSE.H11MO.0.A		tcyn_TWAR8.chr18	94	107	-	12.4091	2.52e-05	0.185	GTAAGAGAAAGCTA
PRDM1_MOUSE.H11MO.0.A		smiCra-tcyn_TWAR8.chr18	94	107	-	12.4091	2.52e-05	0.185	GTAAGAGAAAGCTA
SMCA5_MOUSE.H11MO.0.C		sarHar1_TWAR5.chr17	119	133	-	12.1831	2.52e-05	0.307	TGGAAGGAAATGAAG
SMAD4_MOUSE.H11MO.0.A		vulVul-croCro_TWAR2.chr19	47	58	-	11.7273	2.52e-05	0.244	CAGGCTGCCTCC
SMAD4_MOUSE.H11MO.0.A		clup_TWAR9.chr10	228	239	+	11.7273	2.52e-05	0.244	caggctgcctcc
IRF2_MOUSE.H11MO.0.B		clup_TWAR9.chr10	47	66	-	10.7727	2.52e-05	0.266	AAAGGTCAAAGGGAAAGCAC
JUND_MOUSE.H11MO.0.A		clup_TWAR40.chr2	252	262	-	12.9697	2.52e-05	0.512	CTCTGAGTCAT
E2F1_MOUSE.H11MO.0.A		smiCra-tcyn_TWAR23.chr3	134	145	+	12.5152	2.52e-05	0.293	CGAGGCGGGAGA
E2F1_MOUSE.H11MO.0.A		tcyn_TWAR23.chr3	134	145	+	12.5152	2.52e-05	0.293	cgaggcgggaga
SPIB_MOUSE.H11MO.0.A		smiCra-tcyn_TWAR8.chr4	128	144	-	10.3333	2.52e-05	0.234	GTAGGGGGAAGGGAAAC
SPIB_MOUSE.H11MO.0.A		tcyn_TWAR8.chr4	128	144	-	10.3333	2.52e-05	0.234	GTAGGGGGAAGGGAAAC
STAT2_MOUSE.H11MO.0.A		clup_TWAR9.chr7	86	104	-	11.7424	2.52e-05	0.185	CAGAAAATGAAAACCATGC
SP2_MOUSE.H11MO.0.B		vulVul-croCro_TWAR17.chr1	63	84	-	11.561	2.52e-05	0.0386	GACCTGGGGGTGAGGAGGGGGG
GATA3_MOUSE.H11MO.0.A		ailMel1_TWAR1.chr12	158	170	+	12.1818	2.52e-05	0.611	ACAGATAGCATTC
EGR1_MOUSE.H11MO.0.A		tcyn_TWAR30.chr13	171	184	+	11.6061	2.53e-05	0.194	aaaagggggtgggg
EGR1_MOUSE.H11MO.0.A		smiCra-tcyn_TWAR30.chr13	174	187	+	11.6061	2.53e-05	0.194	AAAAGGGGGTGGGG
MAZ_MOUSE.H11MO.0.A		sarHar1_TWAR2.chr9	31	52	+	11.7465	2.53e-05	0.0181	CAGAAAGGAGGGTGGGGCAGGG
MAZ_MOUSE.H11MO.0.A		sarHar1_TWAR12.chr18	120	141	+	11.7465	2.53e-05	0.0181	Gtaagtggggaaaggaaggagg
MAZ_MOUSE.H11MO.0.A		smiCra-tcyn_TWAR12.chr18	137	158	+	11.7465	2.53e-05	0.0181	GTAAGTGGGGAAAGGAAGGAGG
CTCFL_MOUSE.H11MO.0.A		vulVul-croCro_TWAR15.chr18	124	141	+	10.1818	2.53e-05	0.287	GGCCGCTGGAGGCGGCCC
CTCFL_MOUSE.H11MO.0.A		vulVul-croCro_TWAR16.chr6	171	188	+	10.1818	2.53e-05	0.287	CTCGGCAGGAGGCGAGGC
CTCFL_MOUSE.H11MO.0.A		ailMel1_TWAR16.chr6	171	188	+	10.1818	2.53e-05	0.287	CTCGGCAGGAGGCGAGGC
GRHL2_MOUSE.H11MO.0.A		sarHar1_TWAR6.chr11	135	146	+	12.5606	2.53e-05	0.565	AACCTGTCCATC
KLF5_MOUSE.H11MO.0.A		clup_TWAR1.chr3	11	25	+	12.2273	2.53e-05	0.124	agggctggacgggga
ZN335_MOUSE.H11MO.0.A		vulVul-croCro_TWAR6.chr17	32	53	+	11.6316	2.53e-05	0.224	GACTCTCTTGGCCTCTGTCTCA
ZN335_MOUSE.H11MO.0.A		vulVul-croCro_TWAR15.chr11	52	73	+	11.6316	2.53e-05	0.224	GGCCGTCTCCCCGGGTCCCTAC
ZN335_MOUSE.H11MO.0.A		vulVul-croCro_TWAR10.chr3	208	229	-	11.6316	2.53e-05	0.224	GGTTGCTCGTGTCATTTCCTGC
PO2F1_MOUSE.H11MO.0.C		ailMel1_TWAR2.chr18	208	223	+	12.3947	2.53e-05	0.574	AAGGAAATGCAGTAAA
NR1D2_MOUSE.H11MO.0.A		sarHar1_TWAR22.chr3	112	130	+	12.2703	2.53e-05	0.235	gggaaagggggCCATGGAA
IRF3_MOUSE.H11MO.0.A		clup_TWAR5.chr11	12	31	-	12.0469	2.53e-05	0.0651	AAAGAGAACACAGAAAGGCA
IRF3_MOUSE.H11MO.0.A		clup_TWAR3.chr13	53	72	+	12.0469	2.53e-05	0.0651	gaaaaggaaaatggatctgt
IRF3_MOUSE.H11MO.0.A		ailMel1_TWAR3.chr13	54	73	+	12.0469	2.53e-05	0.0651	GAAAAGGAAAATGGATCTGT
IRF3_MOUSE.H11MO.0.A		vulVul-croCro_TWAR3.chr13	54	73	+	12.0469	2.53e-05	0.0651	GAAAAGGAAAATGGATCTGT
IRF3_MOUSE.H11MO.0.A		sarHar1_TWAR2.chr7	121	140	-	12.0469	2.53e-05	0.0651	TAAAAAAAAAAAAAAACGCA
IRF3_MOUSE.H11MO.0.A		sarHar1_TWAR15.chr4	177	196	-	12.0469	2.53e-05	0.0651	GGAAGGAAAACAGAACCTAA
WT1_MOUSE.H11MO.0.B		tcyn_TWAR9.chr16	65	84	+	11.1061	2.53e-05	0.0296	aggaagaggcggtggtggca
WT1_MOUSE.H11MO.0.B		sarHar1_TWAR9.chr16	65	84	+	11.1061	2.53e-05	0.0296	AGGAAGAGGCGGTGGTGGCA
WT1_MOUSE.H11MO.0.B		smiCra-tcyn_TWAR9.chr16	65	84	+	11.1061	2.53e-05	0.0296	AGGAAGAGGCGGTGGTGGCA
WT1_MOUSE.H11MO.0.B		ailMel1_TWAR46.chr2	94	113	-	11.1061	2.53e-05	0.0296	AGCTGAGGCAGGCGGTGGCG
E2F4_MOUSE.H11MO.0.A		smiCra-tcyn_TWAR4.chr16	16	29	-	12.5	2.53e-05	0.361	AGCTGGCGGGGCTC
HNF6_MOUSE.H11MO.0.A		vulVul-croCro_TWAR6.chr3	145	155	-	13.1364	2.53e-05	0.531	ATGATTGATTT
HNF6_MOUSE.H11MO.0.A		ailMel1_TWAR6.chr3	145	155	-	13.1364	2.53e-05	0.531	ATGATTGATTT
SP5_MOUSE.H11MO.0.C		sarHar1_TWAR8.chr15	11	34	-	11.5	2.53e-05	0.0247	AGGGAGCTGGGGTGATGGTAGGGA
SP5_MOUSE.H11MO.0.C		clup_TWAR2.chr1	107	130	+	11.5	2.53e-05	0.0247	tggggacagggagattgcgtgggg
SP5_MOUSE.H11MO.0.C		ailMel1_TWAR2.chr1	115	138	+	11.5	2.53e-05	0.0247	TGGGGACAGGGAGATTGCGTGGGG
SP5_MOUSE.H11MO.0.C		vulVul-croCro_TWAR2.chr1	119	142	+	11.5	2.53e-05	0.0247	TGGGGACAGGGAGATTGCGTGGGG
SP5_MOUSE.H11MO.0.C		vulVul-croCro_TWAR1.chr10	318	341	-	11.5	2.53e-05	0.0247	AAAAAAAAGAGAGAAAGGGAGGGA
ANDR_MOUSE.H11MO.0.A		vulVul-croCro_TWAR5.chr4	63	78	-	11.8939	2.53e-05	0.445	AGCACAGTCTCTTCTG
SP3_MOUSE.H11MO.0.B		vulVul-croCro_TWAR12.chr1	123	142	+	12.1468	2.53e-05	0.0439	TCGGGAGGGGGTGGGCCGGG
FOXC1_MOUSE.H11MO.0.C		clup_TWAR26.chr3	4	18	+	12.0337	2.53e-05	0.311	ttttgtatactctag
FOXC1_MOUSE.H11MO.0.C		vulVul-croCro_TWAR26.chr3	5	19	+	12.0337	2.53e-05	0.311	TTTTGTATACTCTAG
FOXC1_MOUSE.H11MO.0.C		ailMel1_TWAR26.chr3	5	19	+	12.0337	2.53e-05	0.311	TTTTGTATACTCTAG
SUH_MOUSE.H11MO.0.A		ailMel1_TWAR1.chr18	110	120	+	12.2727	2.53e-05	0.329	GGCTGGGAAAT
SUH_MOUSE.H11MO.0.A		vulVul-croCro_TWAR1.chr18	112	122	+	12.2727	2.53e-05	0.329	GGCTGGGAAAT
SUH_MOUSE.H11MO.0.A		sarHar1_TWAR2.chr16	107	117	-	12.2727	2.53e-05	0.329	TCCTGGGAACG
AP2A_MOUSE.H11MO.0.A		smiCra-tcyn_TWAR6.chr12	80	91	+	13	2.53e-05	0.226	AGGCCCTAAGGC
AP2A_MOUSE.H11MO.0.A		tcyn_TWAR6.chr12	80	91	+	13	2.53e-05	0.226	aggccctaaggc
SP1_MOUSE.H11MO.0.A		clup_TWAR16.chr4	191	214	+	10.2581	2.53e-05	0.021	cgaggagaggagcggggaggccgg
SP1_MOUSE.H11MO.0.A		ailMel1_TWAR6.chr14	205	228	-	10.2581	2.53e-05	0.021	GCGGGATCCGGGGCCGAGAGCGGG
OTX2_MOUSE.H11MO.0.A		smiCra-tcyn_TWAR6.chr12	9	20	+	12.4848	2.53e-05	0.739	TCAAGGGATTAT
OTX2_MOUSE.H11MO.0.A		sarHar1_TWAR6.chr12	9	20	+	12.4848	2.53e-05	0.739	TCAAGGGATTAT
OTX2_MOUSE.H11MO.0.A		tcyn_TWAR6.chr12	9	20	+	12.4848	2.53e-05	0.739	tcaagggattat
RFX6_MOUSE.H11MO.0.C		vulVul-croCro_TWAR13.chr6	12	22	+	11.8145	2.53e-05	0.276	CTGTTTCCAAG
RFX6_MOUSE.H11MO.0.C		ailMel1_TWAR13.chr6	12	22	+	11.8145	2.53e-05	0.276	CTGTTTCCAAG
ZN281_MOUSE.H11MO.0.A		vulVul-croCro_TWAR24.chr2	158	172	+	6.51515	2.53e-05	0.0546	GCGAGGGGGGGGGAG
VDR_MOUSE.H11MO.0.A		clup_TWAR8.chr4	144	159	-	12.2927	2.53e-05	0.402	CGGGGGAGAGGGGCCA
HNF4A_MOUSE.H11MO.0.A		smiCra-tcyn_TWAR7.chr4	93	106	+	12.3061	2.53e-05	0.385	TGGACCAGAGTCCT
HNF4A_MOUSE.H11MO.0.A		tcyn_TWAR7.chr4	93	106	+	12.3061	2.53e-05	0.385	tggaccagagtcct
NR5A2_MOUSE.H11MO.0.A		smiCra-tcyn_TWAR8.chr2	164	174	-	12.5152	2.53e-05	0.557	GCCCAAGGCCT
NR5A2_MOUSE.H11MO.0.A		tcyn_TWAR8.chr2	164	174	-	12.5152	2.53e-05	0.557	GCCCAAGGCCT
NR5A2_MOUSE.H11MO.0.A		sarHar1_TWAR8.chr2	165	175	-	12.5152	2.53e-05	0.557	GCCCAAGGCCT
MAFK_MOUSE.H11MO.0.A		vulVul-croCro_TWAR8.chr9	143	162	+	10.8636	2.53e-05	0.442	GCAGCTGCTGCCTCAGGGGT
MAFK_MOUSE.H11MO.0.A		tcyn_TWAR16.chr1	154	173	-	10.8636	2.53e-05	0.442	AGTTCTGCCGAGGCATCTCA
EHF_MOUSE.H11MO.0.B		clup_TWAR7.chr15	27	41	-	12.8939	2.53e-05	0.263	GGAGGAGGAAGCTGA
MSGN1_MOUSE.H11MO.0.C		vulVul-croCro_TWAR1.chr3	4	15	-	12.6818	2.53e-05	0.39	GCCATCTGTTTG
LHX2_MOUSE.H11MO.0.A		clup_TWAR3.chr7	227	236	+	11.9109	2.53e-05	0.522	gttaatgggt
LHX2_MOUSE.H11MO.0.A		vulVul-croCro_TWAR3.chr7	228	237	+	11.9109	2.53e-05	0.522	GTTAATGGGT
DLX5_MOUSE.H11MO.0.C		vulVul-croCro_TWAR2.chr12	4	14	-	11.6328	2.53e-05	0.695	TAATTATAGAT
IRF4_MOUSE.H11MO.0.A		smiCra-tcyn_TWAR3.chr2	165	182	-	12.2	2.53e-05	0.23	AAAGAGGGAAGGGAAAAA
IRF4_MOUSE.H11MO.0.A		tcyn_TWAR3.chr2	165	182	-	12.2	2.53e-05	0.23	AAAGAGGGAAGGGAAAAA
RORG_MOUSE.H11MO.0.B		tcyn_TWAR19.chr10	17	28	-	12.4727	2.54e-05	0.566	GAAAGTATGTCA
RORG_MOUSE.H11MO.0.B		smiCra-tcyn_TWAR19.chr10	17	28	-	12.4727	2.54e-05	0.566	GAAAGTATGTCA
RORG_MOUSE.H11MO.0.B		sarHar1_TWAR19.chr10	17	28	-	12.4727	2.54e-05	0.566	GAAAGTATGTCA
HTF4_MOUSE.H11MO.0.A		clup_TWAR7.chr6	68	77	+	12.2683	2.54e-05	0.185	agcaggtgcg
STF1_MOUSE.H11MO.0.B		clup_TWAR15.chr11	7	17	+	12.4364	2.54e-05	0.434	ccccagggcca
STF1_MOUSE.H11MO.0.B		sarHar1_TWAR16.chr1	55	65	+	12.4364	2.54e-05	0.434	CCCCAGGGCCA
PBX3_MOUSE.H11MO.0.A		clup_TWAR13.chr3	24	37	+	12.6379	2.54e-05	0.662	cgctgagtggatgg
SP2_MOUSE.H11MO.0.B		tcyn_TWAR35.chr2	9	30	-	11.5528	2.54e-05	0.0386	AAGCGGGGTGCGTGGGCGAAGG
SP2_MOUSE.H11MO.0.B		smiCra-tcyn_TWAR35.chr2	12	33	-	11.5528	2.54e-05	0.0386	AAGCGGGGTGCGTGGGCGAAGG
SP2_MOUSE.H11MO.0.B		sarHar1_TWAR35.chr2	12	33	-	11.5528	2.54e-05	0.0386	AAGCGGGGTGCGTGGGCGAAGG
SP2_MOUSE.H11MO.0.B		sarHar1_TWAR31.chr3	114	135	-	11.5528	2.54e-05	0.0386	GGCGGGCGGGCGGACTGAGCCA
SP2_MOUSE.H11MO.0.B		vulVul-croCro_TWAR16.chr6	178	199	+	11.5528	2.54e-05	0.0386	GGAGGCGAGGCTGGAGGAGAGA
SP2_MOUSE.H11MO.0.B		ailMel1_TWAR16.chr6	178	199	+	11.5528	2.54e-05	0.0386	GGAGGCGAGGCTGGAGGAGAGA
MAZ_MOUSE.H11MO.0.A		vulVul-croCro_TWAR17.chr6	41	62	+	11.7394	2.54e-05	0.0181	GAGGGAGGGAAACTGAAGAGCG
MAZ_MOUSE.H11MO.0.A		vulVul-croCro_TWAR1.chr4	85	106	-	11.7394	2.54e-05	0.0181	AAAAAAGGGGGAGAGAGCGCAA
MAZ_MOUSE.H11MO.0.A		tcyn_TWAR22.chr3	266	287	+	11.7394	2.54e-05	0.0181	gagggcgtgagatggagggacg
HNF1B_MOUSE.H11MO.0.A		clup_TWAR1.chr17	38	52	+	12.1791	2.54e-05	0.588	agataatgatttcct
NRF1_MOUSE.H11MO.0.A		clup_TWAR48.chr2	45	61	-	10.4394	2.54e-05	0.638	TAATGAGCCAGCGCAGG
PRDM5_MOUSE.H11MO.0.A		clup_TWAR14.chr3	4	18	-	12.6061	2.54e-05	0.17	CAAGGAGAGCAGGTG
HXB8_MOUSE.H11MO.0.C		sarHar1_chr2_TWAR_3	31	41	-	12.8	2.54e-05	0.545	TTGATTTATTT
HXB8_MOUSE.H11MO.0.C		smiCra-tcyn_TWAR3.chr2	31	41	-	12.8	2.54e-05	0.545	TTGATTTATTT
HXB8_MOUSE.H11MO.0.C		tcyn_TWAR3.chr2	31	41	-	12.8	2.54e-05	0.545	TTGATTTATTT
THA11_MOUSE.H11MO.0.B		ailMel1_TWAR9.chr15	85	106	-	9.22368	2.54e-05	0.298	TGCCTCCTTGGCACTGTCATTC
THA11_MOUSE.H11MO.0.B		vulVul-croCro_TWAR9.chr15	86	107	-	9.22368	2.54e-05	0.298	TGCCTCCTTGGCACTGTCATTC
MYOG_MOUSE.H11MO.0.A		clup_TWAR8.chr2	294	306	+	12.9697	2.54e-05	0.157	tggcagctgccag
MYOG_MOUSE.H11MO.0.A		clup_TWAR8.chr2	293	305	-	12.9697	2.54e-05	0.157	TGGCAGCTGCCAG
NFKB2_MOUSE.H11MO.0.C		clup_TWAR14.chr11	63	73	+	12.6364	2.54e-05	0.308	aggagagcccc
BACH1_MOUSE.H11MO.0.C		clup_TWAR5.chr1	131	144	+	8.99083	2.54e-05	0.666	caccgagtcctggt
E2F6_MOUSE.H11MO.0.A		ailMel1_TWAR27.chr3	40	51	+	12.5714	2.54e-05	0.18	GAAGCGGGAGGC
E2F6_MOUSE.H11MO.0.A		clup_TWAR17.chr6	42	53	+	12.5714	2.54e-05	0.18	agggagggagag
E2F6_MOUSE.H11MO.0.A		tcyn_TWAR6.chr11	134	145	-	12.5714	2.54e-05	0.18	AGGGAGGGAGAG
E2F6_MOUSE.H11MO.0.A		smiCra-tcyn_TWAR6.chr11	135	146	-	12.5714	2.54e-05	0.18	AGGGAGGGAGAG
E2F6_MOUSE.H11MO.0.A		vulVul-croCro_TWAR1.chr10	315	326	-	12.5714	2.54e-05	0.18	AGGGAGGGAGAG
SRBP2_MOUSE.H11MO.0.B		clup_TWAR18.chr4	134	146	-	11.9091	2.54e-05	0.268	TGGAGGGGAGAGG
SRBP2_MOUSE.H11MO.0.B		ailMel1_TWAR2.chr1	312	324	+	11.9091	2.54e-05	0.268	TGGAGGGGAGAGG
SRBP2_MOUSE.H11MO.0.B		vulVul-croCro_TWAR2.chr1	317	329	+	11.9091	2.54e-05	0.268	TGGAGGGGAGAGG
RUNX2_MOUSE.H11MO.0.A		sarHar1_TWAR2.chr9	312	323	-	12.697	2.54e-05	0.305	GATTGTGGTTTT
NR2C2_MOUSE.H11MO.0.A		sarHar1_TWAR8.chr2	198	210	+	12.12	2.54e-05	0.275	gggggaaagggaa
NANOG_MOUSE.H11MO.0.A		smiCra-tcyn_TWAR8.chr11	2	18	+	12.2517	2.54e-05	0.253	GCTTTTGATATTTAAGT
NANOG_MOUSE.H11MO.0.A		tcyn_TWAR8.chr11	2	18	+	12.2517	2.54e-05	0.253	gcttttgatatttaagt
NANOG_MOUSE.H11MO.0.A		sarHar1_TWAR8.chr11	2	18	+	12.2517	2.54e-05	0.253	GCTTTTGATATTTAAGT
KLF6_MOUSE.H11MO.0.B		ailMel1_TWAR13.chr3	83	101	-	12.2273	2.54e-05	0.0678	GGGAGGGAGGCACGAGGGG
KLF6_MOUSE.H11MO.0.B		vulVul-croCro_TWAR13.chr3	86	104	-	12.2273	2.54e-05	0.0678	GGGAGGGAGGCACGAGGGG
KLF6_MOUSE.H11MO.0.B		tcyn_TWAR20.chr4	126	144	-	12.2273	2.54e-05	0.0678	TGGGGGCTGGGGGAAGGAG
KLF6_MOUSE.H11MO.0.B		vulVul-croCro_TWAR8.chr9	155	173	+	12.2273	2.54e-05	0.0678	TCAGGGGTGAGGGTGAGGG
PRDM1_MOUSE.H11MO.0.A		sarHar1_TWAR8.chr2	101	114	-	12.3939	2.54e-05	0.185	GGAGGAGAAAGGGT
TF65_MOUSE.H11MO.0.A		clup_TWAR30.chr13	42	52	+	12.5303	2.54e-05	0.303	ggggttttcct
TF65_MOUSE.H11MO.0.A		tcyn_TWAR27.chr3	122	132	-	12.5303	2.54e-05	0.303	TGGGGTTTCCT
TF65_MOUSE.H11MO.0.A		smiCra-tcyn_TWAR27.chr3	126	136	-	12.5303	2.54e-05	0.303	TGGGGTTTCCT
SP1_MOUSE.H11MO.0.A		clup_TWAR12.chr1	131	154	+	10.25	2.54e-05	0.0211	ggggtgggccgggccgggcaccgc
ZN281_MOUSE.H11MO.0.A		vulVul-croCro_TWAR17.chr1	61	75	-	6.5	2.54e-05	0.0546	GTGAGGAGGGGGGGG
MBD2_MOUSE.H11MO.0.B		tcyn_TWAR31.chr3	79	89	+	13.0658	2.54e-05	0.539	tgggccggcgg
MBD2_MOUSE.H11MO.0.B		sarHar1_TWAR31.chr3	79	89	+	13.0658	2.54e-05	0.539	TGGGCCGGCGG
MBD2_MOUSE.H11MO.0.B		smiCra-tcyn_TWAR31.chr3	79	89	+	13.0658	2.54e-05	0.539	TGGGCCGGCGG
EVI1_MOUSE.H11MO.0.B		vulVul-croCro_TWAR9.chr13	95	110	+	11.8684	2.54e-05	0.641	CAGATAAGATTAACTC
EVI1_MOUSE.H11MO.0.B		ailMel1_TWAR9.chr13	96	111	+	11.8684	2.54e-05	0.641	CAGATAAGATTAACTC
EVI1_MOUSE.H11MO.0.B		smiCra-tcyn_TWAR42.chr2	372	387	+	11.8684	2.54e-05	0.641	AGAACAAGATAAAAGT
EVI1_MOUSE.H11MO.0.B		tcyn_TWAR42.chr2	372	387	+	11.8684	2.54e-05	0.641	agaacaagataaaagt
KLF15_MOUSE.H11MO.0.A		clup_TWAR26.chr2	12	30	+	11.1667	2.55e-05	0.0436	gaggcatcaaagggggggg
KLF15_MOUSE.H11MO.0.A		smiCra-tcyn_TWAR2.chr9	27	45	+	11.1667	2.55e-05	0.0436	AGGGCAGAAAGGAGGGTAG
KLF15_MOUSE.H11MO.0.A		smiCra-tcyn_TWAR7.chr9	47	65	+	11.1667	2.55e-05	0.0436	CGGGAGCGGAGAGGGAGCG
KLF15_MOUSE.H11MO.0.A		sarHar1_TWAR7.chr9	47	65	+	11.1667	2.55e-05	0.0436	CGGGAGCGGAGAGGGAGCG
KLF15_MOUSE.H11MO.0.A		tcyn_TWAR7.chr9	47	65	+	11.1667	2.55e-05	0.0436	cgggagcggagagggagcg
KLF15_MOUSE.H11MO.0.A		vulVul-croCro_TWAR5.chr6	92	110	-	11.1667	2.55e-05	0.0436	AGGGAGGGGACAGTAAAGA
KLF15_MOUSE.H11MO.0.A		ailMel1_TWAR5.chr6	92	110	-	11.1667	2.55e-05	0.0436	AGGGAGGGGACAGTAAAGA
KLF15_MOUSE.H11MO.0.A		vulVul-croCro_TWAR16.chr3	205	223	-	11.1667	2.55e-05	0.0436	GGGCTGGGGGAGGGGGCGC
KLF15_MOUSE.H11MO.0.A		ailMel1_TWAR16.chr3	205	223	-	11.1667	2.55e-05	0.0436	GGGCTGGGGGAGGGGGCGC
CLOCK_MOUSE.H11MO.0.C		ailMel1_TWAR10.chr18	135	148	-	11.3889	2.55e-05	0.578	CTGACACCTGACCA
TYY1_MOUSE.H11MO.0.A		ailMel1_TWAR19.chr13	36	47	-	12.197	2.55e-05	0.774	CAAGATGGCTCA
TYY1_MOUSE.H11MO.0.A		clup_TWAR19.chr13	37	48	-	12.197	2.55e-05	0.774	CAAGATGGCTCA
PAX6_MOUSE.H11MO.0.C		sarHar1_TWAR7.chr18	40	51	+	12.0342	2.55e-05	0.69	TTCTACTTGAAT
SMCA5_MOUSE.H11MO.0.C		tcyn_TWAR1.chr12	99	113	-	12.169	2.55e-05	0.307	TGGTGGGAAATGGAA
RFX3_MOUSE.H11MO.0.C		clup_TWAR6.chr4	379	394	-	10.4571	2.55e-05	0.292	GAGCTGCCAGGGAACC
MAZ_MOUSE.H11MO.0.A		tcyn_TWAR18.chr6	180	201	-	11.7324	2.55e-05	0.0181	AAGGGGGAGGGTAGGAGAGAAC
MAZ_MOUSE.H11MO.0.A		smiCra-tcyn_TWAR18.chr6	187	208	-	11.7324	2.55e-05	0.0181	AAGGGGGAGGGTAGGAGAGAAC
AP2C_MOUSE.H11MO.0.A		clup_TWAR7.chr14	254	266	-	13.0455	2.55e-05	0.199	TCCCCCCGGGCTC
WT1_MOUSE.H11MO.0.B		sarHar1_TWAR5.chr13	69	88	-	11.0909	2.55e-05	0.0296	GATAGTGGGAAGGAGGGGGG
WT1_MOUSE.H11MO.0.B		tcyn_TWAR5.chr13	69	88	-	11.0909	2.55e-05	0.0296	GATAGTGGGAAGGAGGGGGG
WT1_MOUSE.H11MO.0.B		smiCra-tcyn_TWAR5.chr13	70	89	-	11.0909	2.55e-05	0.0296	GATAGTGGGAAGGAGGGGGG
NR1H4_MOUSE.H11MO.0.A		clup_TWAR22.chr13	56	74	+	12.096	2.55e-05	0.239	ggggtggccggcctgtctg
HNF4A_MOUSE.H11MO.0.A		smiCra-tcyn_TWAR9.chr10	14	27	+	12.2959	2.55e-05	0.385	ATGTACAAAGTCCC
HNF4A_MOUSE.H11MO.0.A		tcyn_TWAR9.chr10	14	27	+	12.2959	2.55e-05	0.385	atgtacaaagtccc
HNF4A_MOUSE.H11MO.0.A		sarHar1_TWAR4.chr11	45	58	+	12.2959	2.55e-05	0.385	GGGGGCAAACTCCA
NFKB2_MOUSE.H11MO.0.C		clup_TWAR9.chr9	74	84	+	12.6212	2.55e-05	0.308	gggggagaccc
FOSL1_MOUSE.H11MO.0.A		sarHar1_TWAR1.chr18	147	158	+	13.3485	2.55e-05	0.502	AGCTGAGTCAGT
FOSL1_MOUSE.H11MO.0.A		smiCra-tcyn_TWAR1.chr18	151	162	+	13.3485	2.55e-05	0.502	AGCTGAGTCAGT
IRF4_MOUSE.H11MO.0.A		tcyn_TWAR12.chr5	24	41	-	12.1909	2.55e-05	0.23	AGAAACAGAAATGAATCT
STAT1_MOUSE.H11MO.0.A		sarHar1_TWAR4.chr5	25	46	+	12.209	2.55e-05	0.0777	aaaaaaaaaagagttaagaaaa
SP5_MOUSE.H11MO.0.C		smiCra-tcyn_TWAR14.chr5	52	75	+	11.4848	2.55e-05	0.0247	GTCCTAACTGGGGAGGGGGCAGAG
SP5_MOUSE.H11MO.0.C		tcyn_TWAR14.chr5	52	75	+	11.4848	2.55e-05	0.0247	gtcctaactggggagggggcagag
SP5_MOUSE.H11MO.0.C		vulVul-croCro_TWAR17.chr1	56	79	-	11.4848	2.55e-05	0.0247	GGGGGTGAGGAGGGGGGGGACCTG
SP5_MOUSE.H11MO.0.C		clup_TWAR4.chr5	157	180	-	11.4848	2.55e-05	0.0247	GCTGGGGGCACGGCGGGTGAGGGG
SP5_MOUSE.H11MO.0.C		sarHar1_TWAR8.chr2	185	208	+	11.4848	2.55e-05	0.0247	ATAGGGCagggttgggggaaaggg
SP5_MOUSE.H11MO.0.C		ailMel1_TWAR13.chr16	810	833	+	11.4848	2.55e-05	0.0247	GGGGGGGCGGGGGGCGAGCGGGAA
NR1D1_MOUSE.H11MO.0.A		clup_TWAR16.chr18	10	28	+	12.0811	2.55e-05	0.239	gggacagggtggcaagtgg
SP1_MOUSE.H11MO.0.A		clup_TWAR18.chr2	53	76	-	10.2419	2.55e-05	0.0211	GGCACCACTGAATGAGGGGCGGCG
SP1_MOUSE.H11MO.0.A		clup_TWAR15.chr6	292	315	-	10.2419	2.55e-05	0.0211	TCACGGGGAGGGAGAGGGCGAGCC
SP1_MOUSE.H11MO.0.A		smiCra-tcyn_TWAR13.chr16	850	873	+	10.2419	2.55e-05	0.0211	GGGGAGGTGGGGGAAAAGGGTGGG
IRF3_MOUSE.H11MO.0.A		smiCra-tcyn_TWAR25.chr13	82	101	+	12.0312	2.55e-05	0.0651	AGAAGGAAGAGGAGGAGGAA
IRF3_MOUSE.H11MO.0.A		ailMel1_TWAR17.chr10	208	227	-	12.0312	2.55e-05	0.0651	GAAGTGGAAAGGGGAGAAAA
IRF3_MOUSE.H11MO.0.A		vulVul-croCro_TWAR17.chr10	220	239	-	12.0312	2.55e-05	0.0651	GAAGTGGAAAGGGGAGAAAA
FOXO3_MOUSE.H11MO.0.B		sarHar1_TWAR4.chr11	6	15	+	12.8485	2.55e-05	0.428	GGTGTTTACT
ERR3_MOUSE.H11MO.0.C		tcyn_TWAR6.chr11	43	52	+	12.6056	2.55e-05	0.427	gcaaggacag
ERR3_MOUSE.H11MO.0.C		smiCra-tcyn_TWAR6.chr11	44	53	+	12.6056	2.55e-05	0.427	GCAAGGACAG
ERR3_MOUSE.H11MO.0.C		sarHar1_TWAR6.chr11	47	56	+	12.6056	2.55e-05	0.427	GCAAGGACAG
ERR3_MOUSE.H11MO.0.C		clup_TWAR3.chr2	508	517	+	12.6056	2.55e-05	0.427	gcaaggacag
ERR3_MOUSE.H11MO.0.C		ailMel1_TWAR3.chr2	517	526	+	12.6056	2.55e-05	0.427	GCAAGGACAG
ERR3_MOUSE.H11MO.0.C		vulVul-croCro_TWAR3.chr2	529	538	+	12.6056	2.55e-05	0.427	GCAAGGACAG
FOXA3_MOUSE.H11MO.0.A		ailMel1_TWAR2.chr9	124	136	+	12.6515	2.55e-05	0.327	GTTGTTTACCAAG
FOXA3_MOUSE.H11MO.0.A		clup_TWAR2.chr9	126	138	+	12.6515	2.55e-05	0.327	gttgtttaccaag
FOXA3_MOUSE.H11MO.0.A		vulVul-croCro_TWAR2.chr9	126	138	+	12.6515	2.55e-05	0.327	GTTGTTTACCAAG
FOXJ3_MOUSE.H11MO.0.A		tcyn_TWAR8.chr2	122	134	+	11.9545	2.55e-05	0.222	atgttttctttta
FOXJ3_MOUSE.H11MO.0.A		smiCra-tcyn_TWAR8.chr2	122	134	+	11.9545	2.55e-05	0.222	ATGTTTTCTTTTA
ZN281_MOUSE.H11MO.0.A		clup_TWAR17.chr4	149	163	+	6.48485	2.55e-05	0.0547	tgcaggagggaaggg
KLF4_MOUSE.H11MO.0.A		ailMel1_TWAR10.chr11	127	141	+	12.303	2.55e-05	0.223	AGGGGGGGGGGGGGC
EGR2_MOUSE.H11MO.0.A		clup_TWAR44.chr2	170	183	-	12.4091	2.56e-05	0.132	GGTGGGGGAGGCCC
FEV_MOUSE.H11MO.0.B		sarHar1_TWAR14.chr5	38	47	+	11.2846	2.56e-05	0.465	GCAGGAGGTG
FEV_MOUSE.H11MO.0.B		vulVul-croCro_TWAR22.chr3	69	78	-	11.2846	2.56e-05	0.465	GCCGGAAACG
FOXA1_MOUSE.H11MO.0.A		clup_TWAR23.chr2	22	31	+	13.0455	2.56e-05	0.345	tgtttaccca
FOXA1_MOUSE.H11MO.0.A		ailMel1_TWAR23.chr2	23	32	+	13.0455	2.56e-05	0.345	TGTTTACCCA
FOXA1_MOUSE.H11MO.0.A		vulVul-croCro_TWAR23.chr2	23	32	+	13.0455	2.56e-05	0.345	TGTTTACCCA
FOXA1_MOUSE.H11MO.0.A		smiCra-tcyn_TWAR2.chr9	131	140	+	13.0455	2.56e-05	0.345	TGTTTACCCA
FOXA1_MOUSE.H11MO.0.A		sarHar1_TWAR2.chr9	131	140	+	13.0455	2.56e-05	0.345	TGTTTACCCA
FOXA1_MOUSE.H11MO.0.A		tcyn_TWAR2.chr9	131	140	+	13.0455	2.56e-05	0.345	tgtttaccca
FOXA1_MOUSE.H11MO.0.A		tcyn_TWAR6.chr19	183	192	+	13.0455	2.56e-05	0.345	tgtttaccca
FOXA1_MOUSE.H11MO.0.A		sarHar1_TWAR6.chr19	184	193	+	13.0455	2.56e-05	0.345	TGTTTACCCA
FOXA1_MOUSE.H11MO.0.A		smiCra-tcyn_TWAR6.chr19	189	198	+	13.0455	2.56e-05	0.345	TGTTTACCCA
EHF_MOUSE.H11MO.0.B		tcyn_TWAR18.chr6	12	26	-	12.8788	2.56e-05	0.263	AAAACAGGAAATTGA
EHF_MOUSE.H11MO.0.B		smiCra-tcyn_TWAR18.chr6	12	26	-	12.8788	2.56e-05	0.263	AAAACAGGAAATTGA
EHF_MOUSE.H11MO.0.B		sarHar1_TWAR18.chr6	12	26	-	12.8788	2.56e-05	0.263	AAAACAGGAAATTGA
CREM_MOUSE.H11MO.0.C		ailMel1_TWAR5.chr15	43	53	+	12.6222	2.56e-05	0.862	TGCTGACATCA
SALL4_MOUSE.H11MO.0.A		sarHar1_TWAR11.chr11	91	100	+	12.6327	2.56e-05	0.13	GCAGGGTGTG
MAZ_MOUSE.H11MO.0.A		clup_TWAR4.chr8	33	54	+	11.7254	2.56e-05	0.0182	gaggctggaggtaagggatcca
MAZ_MOUSE.H11MO.0.A		sarHar1_TWAR22.chr2	16	37	-	11.7254	2.56e-05	0.0182	GAAGGTGAAAGGGATAAGGGGA
MAZ_MOUSE.H11MO.0.A		ailMel1_TWAR12.chr18	124	145	+	11.7254	2.56e-05	0.0182	GGGGAGAGGAGAAGGAGGGGGA
P53_MOUSE.H11MO.0.A		smiCra-tcyn_TWAR46.chr2	99	118	-	10.9268	2.56e-05	0.39	GCACAAGTTGAGACAGGTCA
P53_MOUSE.H11MO.0.A		tcyn_TWAR46.chr2	99	118	-	10.9268	2.56e-05	0.39	GCACAAGTTGAGACAGGTCA
CEBPG_MOUSE.H11MO.0.B		sarHar1_TWAR1.chr13	73	84	-	12.4242	2.56e-05	0.593	TCATGATGAAAT
MEF2D_MOUSE.H11MO.0.A		ailMel1_TWAR17.chr10	85	98	-	12.403	2.56e-05	0.515	GTCTATTTTGGGAA
SP2_MOUSE.H11MO.0.B		clup_TWAR16.chr18	182	203	+	11.5366	2.56e-05	0.0387	cccgtggcggctgggggctggc
SP2_MOUSE.H11MO.0.B		clup_TWAR6.chr9	163	184	-	11.5366	2.56e-05	0.0387	CGCGGGGTGGGGGGGGCTGACC
ZBT17_MOUSE.H11MO.0.A		tcyn_TWAR1.chr16	67	85	+	11.3265	2.56e-05	0.0353	gcggcaggggctggggctg
SP3_MOUSE.H11MO.0.B		ailMel1_TWAR12.chr1	124	143	+	12.1284	2.56e-05	0.0442	TCGGGAGGGGGTGGGCTGGG
FOXK1_MOUSE.H11MO.0.A		ailMel1_TWAR7.chr2	487	497	+	11.96	2.56e-05	0.434	CGTGTTTCCAC
NGN2_MOUSE.H11MO.0.C		vulVul-croCro_TWAR10.chr6	96	107	-	12.8714	2.56e-05	0.24	AGACCAGCTGGT
NFIA_MOUSE.H11MO.0.C		sarHar1_TWAR2.chr19	51	65	-	12.17	2.56e-05	0.264	TAGGCTTGCAGCCAG
VDR_MOUSE.H11MO.0.A		sarHar1_TWAR13.chr11	31	46	+	12.2764	2.56e-05	0.402	aagggcACTGGGAGCA
NR1I2_MOUSE.H11MO.0.C		sarHar1_TWAR11.chr15	36	54	+	12.3708	2.56e-05	0.804	gagggtcagggaaggccgg
GRHL2_MOUSE.H11MO.0.A		vulVul-croCro_TWAR2.chr5	35	46	+	12.5455	2.56e-05	0.565	AGCCTGCCTGGC
SP1_MOUSE.H11MO.0.A		clup_TWAR9.chr15	58	81	+	10.2339	2.56e-05	0.0211	cctttggcaggaggcggaggcgag
HXA9_MOUSE.H11MO.0.B		smiCra-tcyn_TWAR3.chr2	31	41	-	12.3736	2.56e-05	0.432	TTGATTTATTT
HXA9_MOUSE.H11MO.0.B		sarHar1_chr2_TWAR_3	31	41	-	12.3736	2.56e-05	0.432	TTGATTTATTT
HXA9_MOUSE.H11MO.0.B		tcyn_TWAR3.chr2	31	41	-	12.3736	2.56e-05	0.432	TTGATTTATTT
FOS_MOUSE.H11MO.0.A		vulVul-croCro_TWAR22.chr13	59	70	-	13	2.56e-05	0.493	CAGTGAGTCAGA
STAT2_MOUSE.H11MO.0.A		vulVul-croCro_TWAR4.chr17	145	163	+	11.7121	2.56e-05	0.185	TAAGAAAGGAAACCTCAAA
STAT2_MOUSE.H11MO.0.A		smiCra-tcyn_TWAR9.chr6	279	297	+	11.7121	2.56e-05	0.185	AGGAAAGCAAAATTGAAAT
SP4_MOUSE.H11MO.0.B		tcyn_TWAR22.chr3	125	144	+	12.0806	2.56e-05	0.0678	tggaaagaggtggtgaaggg
SP4_MOUSE.H11MO.0.B		smiCra-tcyn_TWAR22.chr3	126	145	+	12.0806	2.56e-05	0.0678	TGGAAAGAGGTGGTGAAGGG
SP4_MOUSE.H11MO.0.B		sarHar1_TWAR22.chr3	126	145	+	12.0806	2.56e-05	0.0678	TGGAAAGAGGTGGTGAAGGG
DDIT3_MOUSE.H11MO.0.C		vulVul-croCro_TWAR2.chr13	36	45	-	12.8485	2.56e-05	0.679	GTGATGTAAT
DDIT3_MOUSE.H11MO.0.C		clup_TWAR2.chr13	36	45	-	12.8485	2.56e-05	0.679	GTGATGTAAT
DDIT3_MOUSE.H11MO.0.C		ailMel1_TWAR2.chr13	36	45	-	12.8485	2.56e-05	0.679	GTGATGTAAT
ELF2_MOUSE.H11MO.0.C		clup_TWAR13.chr3	108	122	+	12.633	2.56e-05	0.227	ttccaggaaagaagg
ETS2_MOUSE.H11MO.0.A		ailMel1_TWAR7.chr2	325	337	+	11.9091	2.56e-05	0.105	CAGAGGAAACGGA
ETS2_MOUSE.H11MO.0.A		vulVul-croCro_TWAR7.chr2	338	350	+	11.9091	2.56e-05	0.105	CAGAGGAAACGGA
ETS2_MOUSE.H11MO.0.A		vulVul-croCro_TWAR29.chr13	352	364	+	11.9091	2.56e-05	0.105	GGGGAGAAAAGGA
KLF15_MOUSE.H11MO.0.A		clup_TWAR6.chr4	304	322	+	11.1515	2.56e-05	0.0439	ggggatggtgggggagagg
PAX6_MOUSE.H11MO.0.C		clup_TWAR2.chr14	37	48	+	12.0274	2.56e-05	0.69	tcatgcatcagt
KLF3_MOUSE.H11MO.0.A		vulVul-croCro_TWAR15.chr1	138	156	-	12.0758	2.57e-05	0.124	ACGGGTGGGCGGGCCAGCT
KLF3_MOUSE.H11MO.0.A		ailMel1_TWAR15.chr1	138	156	-	12.0758	2.57e-05	0.124	ACGGGTGGGCGGGCCAGCT
REL_MOUSE.H11MO.0.A		vulVul-croCro_TWAR7.chr14	183	197	+	12.3684	2.57e-05	0.313	AGGGGGGAAAATCCC
GABPA_MOUSE.H11MO.0.A		tcyn_TWAR6.chr19	159	172	+	12.6212	2.57e-05	0.443	ccaaccggaaatcg
STAT6_MOUSE.H11MO.0.A		tcyn_TWAR10.chr13	5	18	-	12.5045	2.57e-05	0.303	CTTCCCTGGAAATC
STAT6_MOUSE.H11MO.0.A		smiCra-tcyn_TWAR10.chr13	5	18	-	12.5045	2.57e-05	0.303	CTTCCCTGGAAATC
PRDM5_MOUSE.H11MO.0.A		sarHar1_TWAR47.chr2	126	140	-	12.5909	2.57e-05	0.17	GCAGGAGGTTAAGGA
KLF6_MOUSE.H11MO.0.B		vulVul-croCro_TWAR1.chr10	311	329	-	12.2121	2.57e-05	0.0679	GAAAGGGAGGGAGAGCAGC
WT1_MOUSE.H11MO.0.B		sarHar1_TWAR7.chr7	9	28	+	11.0758	2.57e-05	0.0298	tggagggggtgtggaggAGA
WT1_MOUSE.H11MO.0.B		tcyn_TWAR7.chr7	9	28	+	11.0758	2.57e-05	0.0298	tggagggggtgtggaggaga
MAZ_MOUSE.H11MO.0.A		tcyn_TWAR11.chr18	63	84	-	11.7183	2.57e-05	0.0182	AGAGGAGAGGAAGAAAGAAAAC
MAZ_MOUSE.H11MO.0.A		ailMel1_TWAR3.chr2	159	180	-	11.7183	2.57e-05	0.0182	AAGGGAGGGAGGAAAGTCTAAG
MAZ_MOUSE.H11MO.0.A		clup_TWAR16.chr4	203	224	+	11.7183	2.57e-05	0.0182	cggggaggccggggagggaggt
HSF1_MOUSE.H11MO.0.A		smiCra-tcyn_TWAR3.chr7	178	192	-	11.7121	2.57e-05	0.375	TGGCAGTTTCCAGAG
HSF1_MOUSE.H11MO.0.A		sarHar1_chr7_TWAR_3	178	192	-	11.7121	2.57e-05	0.375	TGGCAGTTTCCAGAG
HSF1_MOUSE.H11MO.0.A		tcyn_TWAR3.chr7	178	192	-	11.7121	2.57e-05	0.375	TGGCAGTTTCCAGAG
MXI1_MOUSE.H11MO.0.A		ailMel1_TWAR10.chr18	102	116	+	12.4545	2.57e-05	0.564	GCACAGGGGGGCGGC
ASCL1_MOUSE.H11MO.0.A		clup_TWAR24.chr13	87	100	+	12.6818	2.57e-05	0.137	gttcagctgcttca
FOSL2_MOUSE.H11MO.0.A		ailMel1_TWAR10.chr5	170	180	-	13.4242	2.57e-05	0.494	CGTGAGTCAGT
ESR2_MOUSE.H11MO.0.A		tcyn_TWAR7.chr7	362	376	+	12.2424	2.57e-05	0.465	agggccctgcgcccc
ESR2_MOUSE.H11MO.0.A		smiCra-tcyn_TWAR7.chr7	369	383	+	12.2424	2.57e-05	0.465	AGGGCCCTGCGCCCC
NRF1_MOUSE.H11MO.0.A		clup_TWAR17.chr1	121	137	+	10.4091	2.57e-05	0.638	aggtgcccaggcgccag
NR1D1_MOUSE.H11MO.0.A		ailMel1_TWAR13.chr11	30	48	+	12.0721	2.57e-05	0.239	AGGGCACTGGGAGCGGGTG
NR1D1_MOUSE.H11MO.0.A		clup_TWAR9.chr6	55	73	-	12.0721	2.57e-05	0.239	AAGGCAGTAGCTCAGAAAA
NR1D1_MOUSE.H11MO.0.A		ailMel1_TWAR9.chr6	56	74	-	12.0721	2.57e-05	0.239	AAGGCAGTAGCTCAGAAAA
NR1D1_MOUSE.H11MO.0.A		vulVul-croCro_TWAR9.chr6	63	81	-	12.0721	2.57e-05	0.239	AAGGCAGTAGCTCAGAAAA
SP2_MOUSE.H11MO.0.B		sarHar1_TWAR3.chr4	109	130	+	11.5285	2.57e-05	0.0387	tgggggggggggggaaggggaa
SP2_MOUSE.H11MO.0.B		tcyn_TWAR13.chr16	386	407	+	11.5285	2.57e-05	0.0387	caggacagggcgaggctaggcg
SP2_MOUSE.H11MO.0.B		smiCra-tcyn_TWAR13.chr16	387	408	+	11.5285	2.57e-05	0.0387	CAGGACAGGGCGAGGCTAGGCG
KLF5_MOUSE.H11MO.0.A		tcyn_TWAR8.chr4	36	50	+	12.197	2.57e-05	0.124	tgacctgggagggtc
KLF5_MOUSE.H11MO.0.A		clup_TWAR6.chr9	168	182	-	12.197	2.57e-05	0.124	CGGGGTGGGGGGGGC
TYY1_MOUSE.H11MO.0.A		vulVul-croCro_TWAR25.chr3	17	28	+	12.1818	2.57e-05	0.774	CAAGATGGCCAA
TAF1_MOUSE.H11MO.0.A		sarHar1_TWAR2.chr5	161	174	-	12.1855	2.57e-05	0.37	GGGGAAGGAGGCAG
NKX61_MOUSE.H11MO.0.A		tcyn_TWAR2.chr8	15	33	-	12.1088	2.57e-05	0.578	ACAAAAGAGCTTTTAATGC
NKX61_MOUSE.H11MO.0.A		smiCra-tcyn_TWAR2.chr8	15	33	-	12.1088	2.57e-05	0.578	ACAAAAGAGCTTTTAATGC
SP5_MOUSE.H11MO.0.C		tcyn_TWAR7.chr9	34	57	+	11.4697	2.57e-05	0.0247	gtggtgaggtgaacgggagcggag
SP5_MOUSE.H11MO.0.C		sarHar1_TWAR22.chr2	12	35	-	11.4697	2.57e-05	0.0247	AGGTGAAAGGGATAAGGGGAAGAT
SP5_MOUSE.H11MO.0.C		ailMel1_TWAR7.chr9	53	76	+	11.4697	2.57e-05	0.0247	AAGAGTGAAGGCGATTGAGAGGGG
SP5_MOUSE.H11MO.0.C		vulVul-croCro_TWAR7.chr9	53	76	+	11.4697	2.57e-05	0.0247	AAGAGTGAAGGCGATTGAGAGGGG
SP5_MOUSE.H11MO.0.C		vulVul-croCro_TWAR17.chr1	54	77	-	11.4697	2.57e-05	0.0247	GGGTGAGGAGGGGGGGGACCTGGG
SP5_MOUSE.H11MO.0.C		smiCra-tcyn_TWAR5.chr6	108	131	-	11.4697	2.57e-05	0.0247	ATGAATTAATGGGGTAGGGAGGAG
SP5_MOUSE.H11MO.0.C		sarHar1_TWAR5.chr6	108	131	-	11.4697	2.57e-05	0.0247	ATGAATTAATGGGGTAGGGAGGAG
SP5_MOUSE.H11MO.0.C		tcyn_TWAR5.chr6	108	131	-	11.4697	2.57e-05	0.0247	ATGAATTAATGGGGTAGGGAGGAG
SP5_MOUSE.H11MO.0.C		vulVul-croCro_TWAR6.chr19	257	280	+	11.4697	2.57e-05	0.0247	AAGGTAGAAGAGAAGAAGGAAGAA
SP1_MOUSE.H11MO.0.A		tcyn_TWAR1.chr16	48	71	+	10.2258	2.57e-05	0.0211	gctgctgctggctgcgggggcggc
SP1_MOUSE.H11MO.0.A		vulVul-croCro_TWAR15.chr11	30	53	-	10.2258	2.57e-05	0.0211	CCTGGTGCTCCAGGCGGAGCCAGG
SP1_MOUSE.H11MO.0.A		ailMel1_TWAR15.chr11	30	53	-	10.2258	2.57e-05	0.0211	CCTGGTGCTCCAGGCGGAGCCAGG
SP1_MOUSE.H11MO.0.A		smiCra-tcyn_TWAR25.chr13	87	110	+	10.2258	2.57e-05	0.0211	GAAGAGGAGGAGGAAGAGGAGGAG
SP1_MOUSE.H11MO.0.A		clup_TWAR11.chr2	158	181	+	10.2258	2.57e-05	0.0211	actgagggaggtggaggaaccgcg
THA_MOUSE.H11MO.0.C		clup_TWAR7.chr4	49	65	-	12.122	2.57e-05	0.366	GGGGTCCGCCGGGGTCC
ZBT17_MOUSE.H11MO.0.A		clup_TWAR15.chr2	146	164	-	11.3163	2.57e-05	0.0354	CCCGGGCGGGGAGGACAGC
NR1I3_MOUSE.H11MO.0.C		vulVul-croCro_TWAR19.chr4	59	76	-	12.1444	2.57e-05	0.514	GAGGTGAAGCCAGTTCTA
NR2E3_MOUSE.H11MO.0.C		smiCra-tcyn_TWAR30.chr13	36	49	-	12.22	2.57e-05	0.23	AAATTCAAAGACCA
NR2E3_MOUSE.H11MO.0.C		sarHar1_TWAR30.chr13	36	49	-	12.22	2.57e-05	0.23	AAATTCAAAGACCA
NR2E3_MOUSE.H11MO.0.C		tcyn_TWAR30.chr13	36	49	-	12.22	2.57e-05	0.23	AAATTCAAAGACCA
SP3_MOUSE.H11MO.0.B		sarHar1_TWAR4.chr16	12	31	-	12.1193	2.57e-05	0.0442	TCAGCTGGGAGGGCCGGCCC
SP3_MOUSE.H11MO.0.B		clup_TWAR16.chr3	21	40	-	12.1193	2.57e-05	0.0442	GCGGAAGGGAGGGAGGCCGG
SP3_MOUSE.H11MO.0.B		vulVul-croCro_TWAR15.chr6	130	149	-	12.1193	2.57e-05	0.0442	CTCCCTGGGGGGGCCCGGGC
BHA15_MOUSE.H11MO.0.A		clup_TWAR8.chr6	91	101	+	12.5714	2.57e-05	0.136	agaacagctgt
PO5F1_MOUSE.H11MO.0.A		tcyn_TWAR1.chr7	38	53	+	12.1364	2.57e-05	0.407	cttttgccatgtaaaa
PO5F1_MOUSE.H11MO.0.A		smiCra-tcyn_TWAR1.chr18	28	43	-	12.1364	2.57e-05	0.407	ACATAGTCATGTAAAT
PO5F1_MOUSE.H11MO.0.A		tcyn_TWAR1.chr18	28	43	-	12.1364	2.57e-05	0.407	ACATAGTCATGTAAAT
OLIG2_MOUSE.H11MO.0.A		smiCra-tcyn_TWAR5.chr6	60	77	+	12.3485	2.58e-05	0.159	GCAGCTGCTTCTATTTAA
OLIG2_MOUSE.H11MO.0.A		sarHar1_TWAR5.chr6	60	77	+	12.3485	2.58e-05	0.159	GCAGCTGCTTCTATTTAA
OLIG2_MOUSE.H11MO.0.A		tcyn_TWAR5.chr6	60	77	+	12.3485	2.58e-05	0.159	gcagctgcttctatttaa
OLIG2_MOUSE.H11MO.0.A		ailMel1_TWAR5.chr6	60	77	+	12.3485	2.58e-05	0.159	GCAGCTGCTTCTATTTAA
OLIG2_MOUSE.H11MO.0.A		vulVul-croCro_TWAR5.chr6	60	77	+	12.3485	2.58e-05	0.159	GCAGCTGCTTCTATTTAA
OLIG2_MOUSE.H11MO.0.A		clup_TWAR13.chr6	96	113	-	12.3485	2.58e-05	0.159	CCAGCTGGCTCTCCGTGG
SP4_MOUSE.H11MO.0.B		clup_TWAR11.chr2	162	181	+	12.0726	2.58e-05	0.0678	agggaggtggaggaaccgcg
SP4_MOUSE.H11MO.0.B		vulVul-croCro_TWAR13.chr16	816	835	+	12.0726	2.58e-05	0.0678	GGCGGGGGGGCGAGAGGGAA
ZN281_MOUSE.H11MO.0.A		smiCra-tcyn_TWAR2.chr7	19	33	-	6.45455	2.58e-05	0.0549	TGGGAGAGGGAGGAG
ZN281_MOUSE.H11MO.0.A		sarHar1_TWAR2.chr7	19	33	-	6.45455	2.58e-05	0.0549	TGGGAGAGGGAGGAG
TWST1_MOUSE.H11MO.0.B		clup_TWAR37.chr2	156	172	-	12.2576	2.58e-05	0.27	ACATCTGTAAACTATAA
FOXK1_MOUSE.H11MO.0.A		ailMel1_TWAR21.chr1	8	18	+	11.952	2.58e-05	0.434	CCTGTTTCCCC
FOXK1_MOUSE.H11MO.0.A		sarHar1_TWAR5.chr11	158	168	+	11.952	2.58e-05	0.434	CCTGTTTCCCC
FOXK1_MOUSE.H11MO.0.A		tcyn_TWAR5.chr11	158	168	+	11.952	2.58e-05	0.434	cctgtttcccc
FOXK1_MOUSE.H11MO.0.A		smiCra-tcyn_TWAR5.chr11	158	168	+	11.952	2.58e-05	0.434	CCTGTTTCCCC
SMAD4_MOUSE.H11MO.0.A		sarHar1_TWAR14.chr6	95	106	-	11.7121	2.58e-05	0.246	TTGGCTGGCACA
NR2C1_MOUSE.H11MO.0.C		vulVul-croCro_TWAR3.chr7	153	165	+	12.7551	2.58e-05	0.338	GGAGGAAGGTCAT
NR2C1_MOUSE.H11MO.0.C		ailMel1_TWAR3.chr7	153	165	+	12.7551	2.58e-05	0.338	GGAGGAAGGTCAT
CUX2_MOUSE.H11MO.0.C		tcyn_TWAR12.chr16	66	76	+	11.629	2.58e-05	0.509	caatcaataag
ETV2_MOUSE.H11MO.0.A		vulVul-croCro_TWAR10.chr3	204	219	+	12.3286	2.58e-05	0.203	CGATGCAGGAAATGAC
RELB_MOUSE.H11MO.0.C		ailMel1_TWAR6.chr13	222	233	-	12.3516	2.58e-05	0.374	GGGAGAGTTCCC
MAZ_MOUSE.H11MO.0.A		tcyn_TWAR18.chr6	188	209	-	11.7113	2.58e-05	0.0182	TGGGGAACAAGGGGGAGGGTAG
MAZ_MOUSE.H11MO.0.A		smiCra-tcyn_TWAR18.chr6	195	216	-	11.7113	2.58e-05	0.0182	TGGGGAACAAGGGGGAGGGTAG
SOX3_MOUSE.H11MO.0.C		clup_TWAR2.chr15	143	153	-	12.6479	2.58e-05	0.284	CCCTTTGTCAC
SRBP1_MOUSE.H11MO.0.B		vulVul-croCro_TWAR7.chr14	80	90	-	12.0367	2.58e-05	0.364	GCTGAGCTGAG
ZKSC1_MOUSE.H11MO.0.A		ailMel1_TWAR27.chr3	10	28	-	11.7424	2.58e-05	0.746	ACAGCTGCTGCTGTGTGCC
NOBOX_MOUSE.H11MO.0.C		vulVul-croCro_TWAR2.chr7	2	10	+	12.1786	2.58e-05	0.531	CTAATTGCT
NOBOX_MOUSE.H11MO.0.C		clup_TWAR2.chr7	2	10	+	12.1786	2.58e-05	0.531	ctaattgct
NOBOX_MOUSE.H11MO.0.C		ailMel1_TWAR2.chr7	2	10	+	12.1786	2.58e-05	0.531	CTAATTGCT
NOBOX_MOUSE.H11MO.0.C		tcyn_TWAR9.chr9	16	24	+	12.1786	2.58e-05	0.531	ctaattgct
NOBOX_MOUSE.H11MO.0.C		sarHar1_TWAR9.chr9	16	24	+	12.1786	2.58e-05	0.531	CTAATTGCT
NOBOX_MOUSE.H11MO.0.C		smiCra-tcyn_TWAR9.chr9	16	24	+	12.1786	2.58e-05	0.531	CTAATTGCT
NOBOX_MOUSE.H11MO.0.C		sarHar1_TWAR41.chr2	50	58	+	12.1786	2.58e-05	0.531	CTAATTGCT
NOBOX_MOUSE.H11MO.0.C		smiCra-tcyn_TWAR41.chr2	50	58	+	12.1786	2.58e-05	0.531	CTAATTGCT
NOBOX_MOUSE.H11MO.0.C		tcyn_TWAR41.chr2	50	58	+	12.1786	2.58e-05	0.531	ctaattgct
NOBOX_MOUSE.H11MO.0.C		ailMel1_TWAR41.chr2	51	59	+	12.1786	2.58e-05	0.531	CTAATTGCT
NOBOX_MOUSE.H11MO.0.C		vulVul-croCro_TWAR41.chr2	51	59	+	12.1786	2.58e-05	0.531	CTAATTGCT
NOBOX_MOUSE.H11MO.0.C		ailMel1_TWAR5.chr3	186	194	-	12.1786	2.58e-05	0.531	CTAATTGCT
NOBOX_MOUSE.H11MO.0.C		vulVul-croCro_TWAR5.chr3	186	194	-	12.1786	2.58e-05	0.531	CTAATTGCT
NFAC3_MOUSE.H11MO.0.B		ailMel1_TWAR20.chr3	54	62	+	12.9796	2.58e-05	0.465	TGGAAAATT
NFAC3_MOUSE.H11MO.0.B		vulVul-croCro_TWAR20.chr3	54	62	+	12.9796	2.58e-05	0.465	TGGAAAATT
NFAC3_MOUSE.H11MO.0.B		ailMel1_TWAR8.chr10	94	102	+	12.9796	2.58e-05	0.465	TGGAAAATT
NFAC3_MOUSE.H11MO.0.B		clup_TWAR8.chr10	95	103	+	12.9796	2.58e-05	0.465	tggaaaatt
NFAC3_MOUSE.H11MO.0.B		vulVul-croCro_TWAR8.chr10	95	103	+	12.9796	2.58e-05	0.465	TGGAAAATT
NFAC3_MOUSE.H11MO.0.B		ailMel1_TWAR4.chr17	190	198	-	12.9796	2.58e-05	0.465	TGGAAAATT
FOXP2_MOUSE.H11MO.0.A		clup_TWAR23.chr2	21	29	+	12.1897	2.58e-05	0.523	ctgtttacc
FOXP2_MOUSE.H11MO.0.A		vulVul-croCro_TWAR23.chr2	22	30	+	12.1897	2.58e-05	0.523	CTGTTTACC
FOXP2_MOUSE.H11MO.0.A		ailMel1_TWAR23.chr2	22	30	+	12.1897	2.58e-05	0.523	CTGTTTACC
FOXP2_MOUSE.H11MO.0.A		sarHar1_TWAR9.chr9	30	38	-	12.1897	2.58e-05	0.523	CTGTTTACC
FOXP2_MOUSE.H11MO.0.A		ailMel1_TWAR4.chr2	84	92	+	12.1897	2.58e-05	0.523	CTGTTTACC
FOXP2_MOUSE.H11MO.0.A		smiCra-tcyn_TWAR10.chr1	112	120	+	12.1897	2.58e-05	0.523	CTGTTTACC
FOXP2_MOUSE.H11MO.0.A		tcyn_TWAR10.chr1	112	120	+	12.1897	2.58e-05	0.523	ctgtttacc
FOXP2_MOUSE.H11MO.0.A		sarHar1_TWAR10.chr1	112	120	+	12.1897	2.58e-05	0.523	CTGTTTACC
BARX1_MOUSE.H11MO.0.C		vulVul-croCro_TWAR10.chr3	79	90	-	11.2632	2.58e-05	0.299	GATAATGGCTTT
BARX1_MOUSE.H11MO.0.C		ailMel1_TWAR10.chr3	79	90	-	11.2632	2.58e-05	0.299	GATAATGGCTTT
BARX1_MOUSE.H11MO.0.C		smiCra-tcyn_TWAR10.chr3	80	91	-	11.2632	2.58e-05	0.299	GATAATGGCTTT
BARX1_MOUSE.H11MO.0.C		sarHar1_TWAR10.chr3	80	91	-	11.2632	2.58e-05	0.299	GATAATGGCTTT
BARX1_MOUSE.H11MO.0.C		tcyn_TWAR10.chr3	80	91	-	11.2632	2.58e-05	0.299	GATAATGGCTTT
ZFX_MOUSE.H11MO.0.B		clup_TWAR1.chr1	219	237	-	12.1667	2.58e-05	0.149	GGCAACGCCTGGCACTGCG
E2F1_MOUSE.H11MO.0.A		clup_TWAR45.chr2	14	25	-	12.4848	2.58e-05	0.293	CAGGGCGGGCAG
PPARG_MOUSE.H11MO.0.A		clup_TWAR12.chr6	260	276	-	12.2121	2.58e-05	0.217	AGGTGGAGCAAAGGAAA
EHF_MOUSE.H11MO.0.B		clup_TWAR13.chr2	12	26	+	12.8636	2.58e-05	0.263	gaaccaggaagccta
EHF_MOUSE.H11MO.0.B		smiCra-tcyn_TWAR2.chr5	337	351	-	12.8636	2.58e-05	0.263	AAATGAGGAAATGTC
EHF_MOUSE.H11MO.0.B		tcyn_TWAR2.chr5	337	351	-	12.8636	2.58e-05	0.263	AAATGAGGAAATGTC
GFI1B_MOUSE.H11MO.0.A		tcyn_TWAR3.chr13	6	15	-	12.4065	2.58e-05	0.27	TCAGTGGTTT
GFI1B_MOUSE.H11MO.0.A		clup_TWAR4.chr17	328	337	+	12.4065	2.58e-05	0.27	tcagtggttt
GFI1B_MOUSE.H11MO.0.A		vulVul-croCro_TWAR4.chr17	329	338	+	12.4065	2.58e-05	0.27	TCAGTGGTTT
ATF2_MOUSE.H11MO.0.A		clup_TWAR8.chr7	251	261	+	12.3535	2.58e-05	0.742	tgtgatgtcag
ATF2_MOUSE.H11MO.0.A		vulVul-croCro_TWAR8.chr7	251	261	+	12.3535	2.58e-05	0.742	TGTGATGTCAG
ATF2_MOUSE.H11MO.0.A		ailMel1_TWAR8.chr7	251	261	+	12.3535	2.58e-05	0.742	TGTGATGTCAG
ATF2_MOUSE.H11MO.0.A		ailMel1_TWAR1.chr1	362	372	+	12.3535	2.58e-05	0.742	TGTGATGTCAG
SP2_MOUSE.H11MO.0.B		vulVul-croCro_TWAR16.chr18	185	206	+	11.5203	2.58e-05	0.0387	CAGCGGCGGCTGGGGGCCGGGC
SP2_MOUSE.H11MO.0.B		clup_TWAR8.chr7	330	351	-	11.5203	2.58e-05	0.0387	CGGCGGCCGGTCGGGCCGCGGG
FOXA2_MOUSE.H11MO.0.A		sarHar1_TWAR23.chr2	20	32	+	12.8636	2.58e-05	0.388	ATTTGTTTACACA
SP1_MOUSE.H11MO.0.A		clup_TWAR9.chr1	24	47	+	10.2177	2.58e-05	0.0211	ggccggggctggtgcggttccggc
PRDM9_MOUSE.H11MO.0.C		vulVul-croCro_TWAR6.chr3	271	289	+	12.1061	2.58e-05	0.33	AATAGGACTGTAGCTGCAG
ZN335_MOUSE.H11MO.0.A		vulVul-croCro_TWAR5.chr19	116	137	-	11.5921	2.58e-05	0.224	GGCGGTCCCCCACGCTGACTTT
KLF15_MOUSE.H11MO.0.A		clup_TWAR17.chr1	148	166	+	11.1364	2.58e-05	0.0441	gagccggaggggagaggag
MYBA_MOUSE.H11MO.0.C		vulVul-croCro_TWAR15.chr18	121	135	+	12.6212	2.58e-05	0.723	AGTGGCCGCTGGAGG
MYBA_MOUSE.H11MO.0.C		ailMel1_TWAR15.chr18	121	135	+	12.6212	2.58e-05	0.723	AGTGGCCGCTGGAGG
PIT1_MOUSE.H11MO.0.C		smiCra-tcyn_TWAR1.chr6	135	147	-	12.3596	2.58e-05	0.527	TAAATGAAAATTT
PIT1_MOUSE.H11MO.0.C		sarHar1_TWAR1.chr6	135	147	-	12.3596	2.58e-05	0.527	TAAATGAAAATTT
PIT1_MOUSE.H11MO.0.C		tcyn_TWAR1.chr6	135	147	-	12.3596	2.58e-05	0.527	TAAATGAAAATTT
TCF7_MOUSE.H11MO.0.A		clup_TWAR9.chr10	51	66	-	11.951	2.58e-05	0.207	AAAGGTCAAAGGGAAA
TCF7_MOUSE.H11MO.0.A		clup_TWAR31.chr13	225	240	+	11.951	2.58e-05	0.207	gcacatgaaagtgaag
HNF1A_MOUSE.H11MO.0.A		tcyn_TWAR30.chr2	595	609	+	12.3636	2.58e-05	0.631	ggctaatctttgtca
HNF1A_MOUSE.H11MO.0.A		smiCra-tcyn_TWAR30.chr2	595	609	+	12.3636	2.58e-05	0.631	GGCTAATCTTTGTCA
HNF1A_MOUSE.H11MO.0.A		sarHar1_TWAR30.chr2	595	609	+	12.3636	2.58e-05	0.631	GGCTAATCTTTGTCA
COT2_MOUSE.H11MO.0.A		sarHar1_TWAR16.chr4	223	235	+	12.4697	2.59e-05	0.517	GGCGAGGTCAGAA
COT2_MOUSE.H11MO.0.A		smiCra-tcyn_TWAR16.chr4	224	236	+	12.4697	2.59e-05	0.517	GGCGAGGTCAGAA
EPAS1_MOUSE.H11MO.0.C		ailMel1_TWAR4.chr19	24	32	+	12.2727	2.59e-05	1	CGACGTGCC
EPAS1_MOUSE.H11MO.0.C		clup_TWAR12.chr2	177	185	-	12.2727	2.59e-05	1	CGACGTGCC
BHE40_MOUSE.H11MO.0.A		vulVul-croCro_TWAR19.chr2	73	81	-	13.0303	2.59e-05	1	GCACGTGAA
BHE40_MOUSE.H11MO.0.A		clup_TWAR12.chr4	260	268	-	13.0303	2.59e-05	1	GCACGTGAA
SOX2_MOUSE.H11MO.0.A		tcyn_TWAR25.chr13	85	100	-	12.2871	2.59e-05	0.299	TGTTTTGGAATGCTAA
SOX2_MOUSE.H11MO.0.A		smiCra-tcyn_TWAR25.chr13	119	134	-	12.2871	2.59e-05	0.299	TGTTTTGGAATGCTAA
ELF5_MOUSE.H11MO.0.A		clup_TWAR2.chr5	418	434	+	12.0455	2.59e-05	0.0887	gaaggagggaagggaag
HTF4_MOUSE.H11MO.0.A		ailMel1_TWAR12.chr5	109	118	-	12.2602	2.59e-05	0.185	GCCAGCTGGG
HTF4_MOUSE.H11MO.0.A		tcyn_TWAR8.chr15	179	188	+	12.2602	2.59e-05	0.185	gccagctggg
HTF4_MOUSE.H11MO.0.A		smiCra-tcyn_TWAR8.chr15	180	189	+	12.2602	2.59e-05	0.185	GCCAGCTGGG
HTF4_MOUSE.H11MO.0.A		sarHar1_TWAR8.chr15	180	189	+	12.2602	2.59e-05	0.185	GCCAGCTGGG
RFX1_MOUSE.H11MO.0.A		ailMel1_TWAR9.chr15	116	137	-	11.3182	2.59e-05	0.217	GCTGCGGCTCCCAGGGTGGCAA
ZN322_MOUSE.H11MO.0.B		tcyn_TWAR16.chr2	60	79	-	11.7798	2.59e-05	0.335	GTGCCTGCAACAAAGCAGAG
ZN322_MOUSE.H11MO.0.B		clup_TWAR4.chr8	93	112	+	11.7798	2.59e-05	0.335	cagcctggaccagggcgagc
ZN322_MOUSE.H11MO.0.B		clup_TWAR7.chr7	344	363	+	11.7798	2.59e-05	0.335	gcggccgggccacagccagg
KLF3_MOUSE.H11MO.0.A		clup_TWAR16.chr3	22	40	-	12.0606	2.59e-05	0.124	GCGGAAGGGAGGGAGGCCG
KLF3_MOUSE.H11MO.0.A		clup_TWAR11.chr18	95	113	+	12.0606	2.59e-05	0.124	gcgttggggcgggaggcgg
RFX2_MOUSE.H11MO.0.A		ailMel1_TWAR10.chr3	140	161	+	11.7403	2.59e-05	0.359	TGCAGTTTCCATAGCAGCGCAG
ELF3_MOUSE.H11MO.0.B		clup_TWAR26.chr3	150	163	-	12.7424	2.59e-05	0.202	ACAGAAGGAAATAC
WT1_MOUSE.H11MO.0.B		tcyn_TWAR18.chr3	3	22	-	11.0606	2.59e-05	0.0299	GAGGTGGGGTGGTGAGGGAG
WT1_MOUSE.H11MO.0.B		clup_TWAR4.chr18	4	23	-	11.0606	2.59e-05	0.0299	GGCCGAGGCAGGAAGGCCAG
ZBT17_MOUSE.H11MO.0.A		smiCra-tcyn_TWAR7.chr17	36	54	-	11.3061	2.59e-05	0.0355	TGGGAGGGAGGAGGAGTGA
ZBT17_MOUSE.H11MO.0.A		tcyn_TWAR7.chr17	36	54	-	11.3061	2.59e-05	0.0355	TGGGAGGGAGGAGGAGTGA
NFYA_MOUSE.H11MO.0.A		vulVul-croCro_TWAR23.chr3	22	35	-	12.7576	2.59e-05	0.794	ACATCCAATCAGAT
NFYA_MOUSE.H11MO.0.A		ailMel1_TWAR23.chr3	22	35	-	12.7576	2.59e-05	0.794	ACATCCAATCAGAT
KLF1_MOUSE.H11MO.0.A		clup_TWAR8.chr15	61	74	+	12	2.59e-05	0.215	ggggtggtgccagt
MAZ_MOUSE.H11MO.0.A		clup_TWAR2.chr16	181	202	+	11.7042	2.59e-05	0.0183	cgggctgggagctggggtgcac
SP3_MOUSE.H11MO.0.B		clup_TWAR9.chr10	234	253	-	12.1101	2.59e-05	0.0443	AGCACGGGGGGGTGGGAGGC
NR1I3_MOUSE.H11MO.0.C		clup_TWAR3.chr15	70	87	+	12.1333	2.59e-05	0.514	gagctcacggaaattctg
NR1I3_MOUSE.H11MO.0.C		ailMel1_TWAR4.chr12	89	106	+	12.1333	2.59e-05	0.514	GAGTTCAGGGGAGGCCCC
PEBB_MOUSE.H11MO.0.C		clup_TWAR6.chr11	152	162	+	12.6566	2.59e-05	0.377	tgtgtggtttc
ANDR_MOUSE.H11MO.0.A		smiCra-tcyn_TWAR5.chr17	7	22	+	11.8485	2.59e-05	0.445	AGGAGAGTCTGTGCTA
ANDR_MOUSE.H11MO.0.A		sarHar1_TWAR5.chr17	7	22	+	11.8485	2.59e-05	0.445	AGGAGAGTCTGTGCTA
SOX9_MOUSE.H11MO.0.A		tcyn_TWAR8.chr10	60	75	+	12.4697	2.59e-05	0.275	caaagggcctttgtgg
STAT3_MOUSE.H11MO.0.A		sarHar1_TWAR11.chr15	11	22	-	12.1667	2.59e-05	0.31	CCTTTCCAAGAA
PROP1_MOUSE.H11MO.0.C		smiCra-tcyn_TWAR33.chr2	527	537	-	12.4776	2.59e-05	0.615	TAATTGAATTG
PROP1_MOUSE.H11MO.0.C		sarHar1_TWAR33.chr2	527	537	-	12.4776	2.59e-05	0.615	TAATTGAATTG
PROP1_MOUSE.H11MO.0.C		tcyn_TWAR33.chr2	527	537	-	12.4776	2.59e-05	0.615	TAATTGAATTG
SP1_MOUSE.H11MO.0.A		smiCra-tcyn_TWAR46.chr2	75	98	-	10.2097	2.59e-05	0.0211	TGGTTGCCAGGGGCAGGGGCCTGG
SP1_MOUSE.H11MO.0.A		tcyn_TWAR46.chr2	75	98	-	10.2097	2.59e-05	0.0211	TGGTTGCCAGGGGCAGGGGCCTGG
SP1_MOUSE.H11MO.0.A		sarHar1_TWAR22.chr3	169	192	+	10.2097	2.59e-05	0.0211	TCCTGGcagaggggtgggggtggg
GFI1_MOUSE.H11MO.0.C		tcyn_TWAR18.chr6	67	76	-	12.4868	2.59e-05	0.348	GCAGTGATTA
GFI1_MOUSE.H11MO.0.C		smiCra-tcyn_TWAR18.chr6	74	83	-	12.4868	2.59e-05	0.348	GCAGTGATTA
GFI1_MOUSE.H11MO.0.C		vulVul-croCro_TWAR18.chr6	89	98	-	12.4868	2.59e-05	0.348	GCAGTGATTA
GFI1_MOUSE.H11MO.0.C		ailMel1_TWAR18.chr6	89	98	-	12.4868	2.59e-05	0.348	GCAGTGATTA
KLF6_MOUSE.H11MO.0.B		clup_TWAR7.chr9	150	168	+	12.197	2.59e-05	0.0679	agcagggcgggctgcgggg
KLF6_MOUSE.H11MO.0.B		tcyn_TWAR17.chr1	180	198	+	12.197	2.59e-05	0.0679	agaagggagagacagggga
KLF6_MOUSE.H11MO.0.B		sarHar1_TWAR22.chr3	186	204	+	12.197	2.59e-05	0.0679	gggtgggagggaggcaggg
KLF6_MOUSE.H11MO.0.B		vulVul-croCro_TWAR7.chr7	331	349	-	12.197	2.59e-05	0.0679	GGGGGGCAGGGGCCACCGG
PRDM5_MOUSE.H11MO.0.A		sarHar1_TWAR7.chr13	29	43	-	12.5758	2.59e-05	0.17	GATGGAGTAGCAGGT
PRDM5_MOUSE.H11MO.0.A		clup_TWAR14.chr4	97	111	+	12.5758	2.59e-05	0.17	gctggaggcccagtc
SP5_MOUSE.H11MO.0.C		vulVul-croCro_TWAR8.chr4	111	134	+	11.4545	2.59e-05	0.0248	GGGGTTTGGGGGAGAGGGAAAGGG
SP5_MOUSE.H11MO.0.C		ailMel1_TWAR8.chr4	111	134	+	11.4545	2.59e-05	0.0248	GGGGTTTGGGGGAGAGGGAAAGGG
SP5_MOUSE.H11MO.0.C		vulVul-croCro_TWAR2.chr16	192	215	+	11.4545	2.59e-05	0.0248	GAGCAGGGAGTGAGGGGGCCGGTG
SP2_MOUSE.H11MO.0.B		tcyn_TWAR6.chr19	21	42	-	11.5122	2.59e-05	0.0388	GGGCAGGGGGTGCGCCGTGGCT
AP2B_MOUSE.H11MO.0.B		clup_TWAR6.chr8	83	92	+	12.5056	2.6e-05	0.219	ggccggggac
STF1_MOUSE.H11MO.0.B		vulVul-croCro_TWAR6.chr9	149	159	+	12.4	2.6e-05	0.434	GGCCAAGGCCG
THA11_MOUSE.H11MO.0.B		ailMel1_TWAR7.chr14	11	32	-	9.17105	2.6e-05	0.299	GGCCTGGTTTGGGGTGTGGGTC
SMCA5_MOUSE.H11MO.0.C		clup_TWAR3.chr2	170	184	-	12.1408	2.6e-05	0.307	AGGAAAGGGAGGGAG
SMCA5_MOUSE.H11MO.0.C		clup_TWAR1.chr6	215	229	+	12.1408	2.6e-05	0.307	tgggatggatgggaa
MYB_MOUSE.H11MO.0.A		ailMel1_TWAR16.chr2	33	44	-	11.8788	2.6e-05	0.553	AGAGTCAGTTGA
MYB_MOUSE.H11MO.0.A		vulVul-croCro_TWAR16.chr2	33	44	-	11.8788	2.6e-05	0.553	AGAGTCAGTTGA
GATA4_MOUSE.H11MO.0.A		smiCra-tcyn_TWAR12.chr15	6	15	-	12.697	2.6e-05	0.788	GCAGATAACA
GATA4_MOUSE.H11MO.0.A		sarHar1_TWAR12.chr15	6	15	-	12.697	2.6e-05	0.788	GCAGATAACA
HSF2_MOUSE.H11MO.0.A		tcyn_TWAR11.chr3	81	94	+	11.7192	2.6e-05	0.958	ggaaggttcggcaa
SALL4_MOUSE.H11MO.0.A		clup_TWAR5.chr3	95	104	+	12.6224	2.6e-05	0.13	gggggcaggg
SALL4_MOUSE.H11MO.0.A		vulVul-croCro_TWAR5.chr3	98	107	+	12.6224	2.6e-05	0.13	GGGGGCAGGG
SALL4_MOUSE.H11MO.0.A		ailMel1_TWAR5.chr3	98	107	+	12.6224	2.6e-05	0.13	GGGGGCAGGG
SALL4_MOUSE.H11MO.0.A		vulVul-croCro_TWAR17.chr1	115	124	+	12.6224	2.6e-05	0.13	GGGGGCAGGG
SALL4_MOUSE.H11MO.0.A		ailMel1_TWAR17.chr1	119	128	+	12.6224	2.6e-05	0.13	GGGGGCAGGG
SALL4_MOUSE.H11MO.0.A		vulVul-croCro_TWAR44.chr2	130	139	-	12.6224	2.6e-05	0.13	GGGGGCAGGG
SALL4_MOUSE.H11MO.0.A		clup_TWAR17.chr1	182	191	+	12.6224	2.6e-05	0.13	gggggcaggg
SALL4_MOUSE.H11MO.0.A		sarHar1_TWAR17.chr1	200	209	+	12.6224	2.6e-05	0.13	gggggcaggg
SALL4_MOUSE.H11MO.0.A		smiCra-tcyn_TWAR17.chr1	214	223	+	12.6224	2.6e-05	0.13	GGGGGCAGGG
SALL4_MOUSE.H11MO.0.A		vulVul-croCro_TWAR7.chr7	339	348	-	12.6224	2.6e-05	0.13	GGGGGCAGGG
SIX2_MOUSE.H11MO.0.A		smiCra-tcyn_TWAR15.chr6	1	14	+	12.4242	2.6e-05	0.464	TGTAACCAGAGATT
SIX2_MOUSE.H11MO.0.A		sarHar1_TWAR15.chr6	1	14	+	12.4242	2.6e-05	0.464	TGTAACCAGAGATT
PTF1A_MOUSE.H11MO.0.A		smiCra-tcyn_TWAR2.chr8	39	56	-	12.3545	2.6e-05	0.116	ACAGCTCTTCCTTTCCCC
PTF1A_MOUSE.H11MO.0.A		tcyn_TWAR2.chr8	39	56	-	12.3545	2.6e-05	0.116	ACAGCTCTTCCTTTCCCC
PTF1A_MOUSE.H11MO.0.A		clup_TWAR14.chr18	131	148	-	12.3545	2.6e-05	0.116	CCATCTGCTGAGGCCTCC
HEN1_MOUSE.H11MO.0.C		clup_TWAR15.chr4	44	63	-	9.47561	2.6e-05	0.178	GAGAGAGAAGCTGGGTGCAT
MITF_MOUSE.H11MO.0.A		tcyn_TWAR1.chr12	124	133	-	12.3636	2.6e-05	0.665	TCTTGTGACC
MITF_MOUSE.H11MO.0.A		smiCra-tcyn_TWAR1.chr12	129	138	-	12.3636	2.6e-05	0.665	TCTTGTGACC
MITF_MOUSE.H11MO.0.A		sarHar1_TWAR1.chr12	129	138	-	12.3636	2.6e-05	0.665	TCTTGTGACC
NFIA_MOUSE.H11MO.0.C		clup_TWAR23.chr2	61	75	+	12.15	2.6e-05	0.264	ctggcaggaggcctg
LYL1_MOUSE.H11MO.0.A		smiCra-tcyn_TWAR3.chr16	52	65	-	11.3881	2.6e-05	0.116	GCAGCTGTCACTTC
LYL1_MOUSE.H11MO.0.A		tcyn_TWAR3.chr16	52	65	-	11.3881	2.6e-05	0.116	GCAGCTGTCACTTC
LYL1_MOUSE.H11MO.0.A		smiCra-tcyn_TWAR20.chr10	62	75	-	11.3881	2.6e-05	0.116	GCATCTGTGGCCTT
LYL1_MOUSE.H11MO.0.A		tcyn_TWAR20.chr10	62	75	-	11.3881	2.6e-05	0.116	GCATCTGTGGCCTT
LYL1_MOUSE.H11MO.0.A		smiCra-tcyn_TWAR5.chr19	89	102	+	11.3881	2.6e-05	0.116	CCAGCTGCTATTGG
LYL1_MOUSE.H11MO.0.A		tcyn_TWAR5.chr19	89	102	+	11.3881	2.6e-05	0.116	ccagctgctattgg
LYL1_MOUSE.H11MO.0.A		clup_TWAR5.chr6	191	204	-	11.3881	2.6e-05	0.116	GCAGCTGCTCCCCA
LYL1_MOUSE.H11MO.0.A		ailMel1_TWAR5.chr6	195	208	-	11.3881	2.6e-05	0.116	GCAGCTGCTCCCCA
LYL1_MOUSE.H11MO.0.A		smiCra-tcyn_TWAR5.chr6	211	224	-	11.3881	2.6e-05	0.116	GCAGCTGCTCCCCA
E2F4_MOUSE.H11MO.0.A		clup_TWAR2.chr12	43	56	+	12.4592	2.6e-05	0.364	cagaggcgggagtc
ZFX_MOUSE.H11MO.0.B		smiCra-tcyn_TWAR10.chr3	23	41	+	12.1515	2.6e-05	0.149	GCCAAGGCCTGAGGGTATA
ZFX_MOUSE.H11MO.0.B		tcyn_TWAR10.chr3	23	41	+	12.1515	2.6e-05	0.149	gccaaggcctgagggtata
ZKSC1_MOUSE.H11MO.0.A		vulVul-croCro_TWAR36.chr2	158	176	-	11.7273	2.6e-05	0.746	TCAAGGCTCCCTGTGTGCA
ZKSC1_MOUSE.H11MO.0.A		ailMel1_TWAR36.chr2	158	176	-	11.7273	2.6e-05	0.746	TCAAGGCTCCCTGTGTGCA
SPIB_MOUSE.H11MO.0.A		ailMel1_TWAR2.chr5	332	348	-	10.2576	2.6e-05	0.234	AGCAGAGGAAATGAACA
DLX5_MOUSE.H11MO.0.C		clup_TWAR12.chr2	10	20	+	11.6016	2.6e-05	0.695	caattataggg
MYOD1_MOUSE.H11MO.0.A		sarHar1_TWAR5.chr6	210	224	-	12.8333	2.6e-05	0.163	GCAGCTGCTCTCCAT
INSM1_MOUSE.H11MO.0.C		clup_TWAR4.chr2	91	102	-	9.55102	2.6e-05	0.343	TGGCGGGGGGCA
KLF15_MOUSE.H11MO.0.A		sarHar1_TWAR22.chr3	59	77	-	11.1212	2.6e-05	0.0443	GGGCAGGAAATGGGAACGG
SP1_MOUSE.H11MO.0.A		tcyn_TWAR7.chr9	37	60	+	10.2016	2.6e-05	0.0212	gtgaggtgaacgggagcggagagg
SP1_MOUSE.H11MO.0.A		clup_TWAR20.chr4	33	56	-	10.2016	2.6e-05	0.0212	GGGAGAGGCAGACGAGATGCCGGC
SP1_MOUSE.H11MO.0.A		clup_TWAR17.chr1	42	65	-	10.2016	2.6e-05	0.0212	TGGGGAGCCCGGGGAGGATTCGCA
ETS1_MOUSE.H11MO.0.A		smiCra-tcyn_TWAR11.chr15	106	119	-	12.5758	2.6e-05	0.246	CAGGACGGAAATGG
GCR_MOUSE.H11MO.0.A		ailMel1_TWAR2.chr3	118	132	-	12.3636	2.6e-05	0.55	GGAGCATGCTGTCCT
MAFK_MOUSE.H11MO.0.A		vulVul-croCro_TWAR10.chr4	7	26	-	10.803	2.6e-05	0.442	GCTCCTGCTGAGTCTGTGTC
SP3_MOUSE.H11MO.0.B		tcyn_TWAR2.chr9	34	53	+	12.1009	2.6e-05	0.0443	aaaggggggtagggcaggga
SP3_MOUSE.H11MO.0.B		clup_TWAR16.chr1	88	107	-	12.1009	2.6e-05	0.0443	CACTCGGGGGGGGGGGGCAG
SP3_MOUSE.H11MO.0.B		ailMel1_TWAR10.chr11	121	140	+	12.1009	2.6e-05	0.0443	TGAGCCAGGGGGGGGGGGGG
SPI1_MOUSE.H11MO.0.A		ailMel1_TWAR16.chr6	206	220	-	11.9091	2.6e-05	0.268	AGGAAGTGGAACTGC
ELF2_MOUSE.H11MO.0.C		ailMel1_TWAR17.chr6	256	270	-	12.5963	2.6e-05	0.227	CTCCAGGAAACAGCT
ELF2_MOUSE.H11MO.0.C		vulVul-croCro_TWAR17.chr6	263	277	-	12.5963	2.6e-05	0.227	CTCCAGGAAACAGCT
LHX6_MOUSE.H11MO.0.C		smiCra-tcyn_TWAR15.chr10	79	87	-	12.5775	2.6e-05	0.543	CCTGATTAG
LHX6_MOUSE.H11MO.0.C		sarHar1_TWAR15.chr10	79	87	-	12.5775	2.6e-05	0.543	CCTGATTAG
LHX6_MOUSE.H11MO.0.C		tcyn_TWAR15.chr10	79	87	-	12.5775	2.6e-05	0.543	CCTGATTAG
LHX6_MOUSE.H11MO.0.C		ailMel1_TWAR15.chr10	81	89	-	12.5775	2.6e-05	0.543	CCTGATTAG
LHX6_MOUSE.H11MO.0.C		vulVul-croCro_TWAR15.chr10	81	89	-	12.5775	2.6e-05	0.543	CCTGATTAG
LHX6_MOUSE.H11MO.0.C		clup_TWAR40.chr2	88	96	-	12.5775	2.6e-05	0.543	CCTGATTAG
LHX6_MOUSE.H11MO.0.C		ailMel1_TWAR40.chr2	88	96	-	12.5775	2.6e-05	0.543	CCTGATTAG
USF2_MOUSE.H11MO.0.A		clup_TWAR6.chr16	171	189	-	11.5909	2.61e-05	0.658	AAGTCACATGATTGTCCGG
TFE2_MOUSE.H11MO.0.A		clup_TWAR16.chr1	131	141	-	13.0152	2.61e-05	0.184	CGCAGCTGCCT
GATA1_MOUSE.H11MO.0.A		vulVul-croCro_TWAR5.chr8	64	82	-	12.3265	2.61e-05	0.688	GGGGGAAAGAAGATAAGCT
ZIC3_MOUSE.H11MO.0.A		clup_TWAR6.chr9	142	156	+	12.2763	2.61e-05	0.193	gcctcccaggtgtgc
ZIC2_MOUSE.H11MO.0.C		smiCra-tcyn_TWAR16.chr3	19	33	-	12.2576	2.61e-05	0.221	ACCTCCCTGCTGTTG
ZIC2_MOUSE.H11MO.0.C		tcyn_TWAR16.chr3	19	33	-	12.2576	2.61e-05	0.221	ACCTCCCTGCTGTTG
PBX1_MOUSE.H11MO.0.A		clup_TWAR3.chr19	85	95	+	12.4818	2.61e-05	0.484	tgactggcagt
SP2_MOUSE.H11MO.0.B		clup_TWAR21.chr1	101	122	-	11.5041	2.61e-05	0.0388	GCCTGGGGGTCGGAGCCAGAAC
SP2_MOUSE.H11MO.0.B		vulVul-croCro_TWAR22.chr3	144	165	+	11.5041	2.61e-05	0.0388	GGGTGGGGGGAGCGAGGCAGGG
NANOG_MOUSE.H11MO.0.A		smiCra-tcyn_TWAR2.chr6	396	412	+	12.2177	2.61e-05	0.253	GCCTTTCATATTTTTAT
NANOG_MOUSE.H11MO.0.A		sarHar1_TWAR2.chr6	396	412	+	12.2177	2.61e-05	0.253	gcctttcatatttttat
NANOG_MOUSE.H11MO.0.A		tcyn_TWAR2.chr6	396	412	+	12.2177	2.61e-05	0.253	gcctttcatatttttat
ELF5_MOUSE.H11MO.0.A		vulVul-croCro_TWAR11.chr18	29	45	-	12.0303	2.61e-05	0.0887	GGGGGGAGGAAGCTAAT
ELF5_MOUSE.H11MO.0.A		sarHar1_TWAR10.chr13	50	66	-	12.0303	2.61e-05	0.0887	AGGAAAAGGAAAGAATT
ELF5_MOUSE.H11MO.0.A		sarHar1_TWAR10.chr11	209	225	+	12.0303	2.61e-05	0.0887	taaaaaaggaaaaaggt
E2F1_MOUSE.H11MO.0.A		vulVul-croCro_TWAR7.chr9	126	137	-	12.4697	2.61e-05	0.293	AGGGGCGGGCAG
E2F1_MOUSE.H11MO.0.A		tcyn_TWAR30.chr13	175	186	+	12.4697	2.61e-05	0.293	gggggtggggca
E2F1_MOUSE.H11MO.0.A		smiCra-tcyn_TWAR30.chr13	178	189	+	12.4697	2.61e-05	0.293	GGGGGTGGGGCA
CTCF_MOUSE.H11MO.0.A		clup_TWAR15.chr1	25	44	-	10	2.61e-05	0.298	AGCCCACACGGGGCCGGTGC
WT1_MOUSE.H11MO.0.B		clup_TWAR9.chr15	66	85	+	11.0455	2.61e-05	0.03	aggaggcggaggcgagatga
WT1_MOUSE.H11MO.0.B		tcyn_TWAR6.chr19	265	284	+	11.0455	2.61e-05	0.03	gcgtggggaaggagggaaca
WT1_MOUSE.H11MO.0.B		tcyn_TWAR6.chr19	268	287	+	11.0455	2.61e-05	0.03	tggggaaggagggaacacaa
IRF7_MOUSE.H11MO.0.C		sarHar1_TWAR8.chr9	14	23	+	12.5543	2.61e-05	0.33	GAAACTGACA
IRF7_MOUSE.H11MO.0.C		sarHar1_TWAR5.chr17	34	43	-	12.5543	2.61e-05	0.33	GAAACTGACA
IRF7_MOUSE.H11MO.0.C		sarHar1_TWAR2.chr3	44	53	-	12.5543	2.61e-05	0.33	GAAACTGACA
IRF7_MOUSE.H11MO.0.C		tcyn_TWAR16.chr4	151	160	-	12.5543	2.61e-05	0.33	AAAACCGAAA
IRF7_MOUSE.H11MO.0.C		smiCra-tcyn_TWAR16.chr4	152	161	-	12.5543	2.61e-05	0.33	AAAACCGAAA
IRF7_MOUSE.H11MO.0.C		sarHar1_TWAR33.chr2	355	364	-	12.5543	2.61e-05	0.33	GAAACTGACA
IRF7_MOUSE.H11MO.0.C		smiCra-tcyn_TWAR33.chr2	355	364	-	12.5543	2.61e-05	0.33	GAAACTGACA
IRF7_MOUSE.H11MO.0.C		tcyn_TWAR33.chr2	355	364	-	12.5543	2.61e-05	0.33	GAAACTGACA
MYOG_MOUSE.H11MO.0.A		clup_TWAR10.chr5	153	165	-	12.9091	2.61e-05	0.16	GGCCAGCTGCTCG
BATF_MOUSE.H11MO.0.A		ailMel1_TWAR15.chr13	17	34	+	12.2703	2.61e-05	0.417	GGTTTAAATATGAATGAA
BATF_MOUSE.H11MO.0.A		vulVul-croCro_TWAR15.chr13	17	34	+	12.2703	2.61e-05	0.417	GGTTTAAATATGAATGAA
BATF_MOUSE.H11MO.0.A		smiCra-tcyn_TWAR15.chr13	17	34	+	12.2703	2.61e-05	0.417	GGTTTAAATATGAATGAA
BATF_MOUSE.H11MO.0.A		sarHar1_TWAR15.chr13	17	34	+	12.2703	2.61e-05	0.417	Ggtttaaatatgaatgaa
BATF_MOUSE.H11MO.0.A		tcyn_TWAR15.chr13	17	34	+	12.2703	2.61e-05	0.417	ggtttaaatatgaatgaa
ZN281_MOUSE.H11MO.0.A		sarHar1_TWAR1.chr4	2	16	+	6.40909	2.61e-05	0.0554	tgcgggggggAGGAA
MBD2_MOUSE.H11MO.0.B		ailMel1_TWAR3.chr7	44	54	-	13.0395	2.61e-05	0.539	GAGTCCGGAGG
MBD2_MOUSE.H11MO.0.B		vulVul-croCro_TWAR3.chr7	44	54	-	13.0395	2.61e-05	0.539	GAGTCCGGAGG
MBD2_MOUSE.H11MO.0.B		ailMel1_TWAR11.chr11	96	106	+	13.0395	2.61e-05	0.539	GAGTCCGGAGG
RELB_MOUSE.H11MO.0.C		ailMel1_TWAR4.chr10	194	205	+	12.3407	2.61e-05	0.374	GGGGGAGTTCAA
IRF4_MOUSE.H11MO.0.A		tcyn_TWAR6.chr17	223	240	+	12.1545	2.61e-05	0.23	gaatcaagaagtaagagc
IRF4_MOUSE.H11MO.0.A		smiCra-tcyn_TWAR6.chr17	228	245	+	12.1545	2.61e-05	0.23	GAATCAAGAAGTAAGAGC
IRF4_MOUSE.H11MO.0.A		sarHar1_TWAR6.chr17	228	245	+	12.1545	2.61e-05	0.23	GAATCAAGAAGTAAGAGC
SMAD3_MOUSE.H11MO.0.B		ailMel1_TWAR22.chr13	197	208	+	11.5484	2.61e-05	0.134	GACTGCCAGCTG
SMAD3_MOUSE.H11MO.0.B		vulVul-croCro_TWAR22.chr13	197	208	+	11.5484	2.61e-05	0.134	GACTGCCAGCTG
RFX3_MOUSE.H11MO.0.C		clup_TWAR9.chr15	112	127	-	10.4	2.61e-05	0.292	TGGCTCCCAGGGTGAC
RFX3_MOUSE.H11MO.0.C		vulVul-croCro_TWAR9.chr15	119	134	-	10.4	2.61e-05	0.292	TGGCTCCCAGGGTGAC
ELK4_MOUSE.H11MO.0.B		vulVul-croCro_TWAR14.chr18	110	122	+	12.4605	2.61e-05	0.35	GAGGGGGAAGCGG
VSX2_MOUSE.H11MO.0.C		ailMel1_TWAR3.chr2	564	575	-	10.6515	2.61e-05	0.38	CAAATTAGCCTT
VSX2_MOUSE.H11MO.0.C		vulVul-croCro_TWAR3.chr2	576	587	-	10.6515	2.61e-05	0.38	CAAATTAGCCTT
SOX10_MOUSE.H11MO.0.B		vulVul-croCro_TWAR18.chr4	195	210	-	12.3485	2.61e-05	0.341	AAAAGCACTCTCTGTT
SOX10_MOUSE.H11MO.0.B		ailMel1_TWAR18.chr4	195	210	-	12.3485	2.61e-05	0.341	AAAAGCACTCTCTGTT
MAZ_MOUSE.H11MO.0.A		smiCra-tcyn_TWAR9.chr11	15	36	-	11.6901	2.61e-05	0.0183	GGGGGTGAATGAAAGAAAAAGG
MAZ_MOUSE.H11MO.0.A		tcyn_TWAR9.chr11	15	36	-	11.6901	2.61e-05	0.0183	GGGGGTGAATGAAAGAAAAAGG
MAZ_MOUSE.H11MO.0.A		ailMel1_TWAR27.chr3	37	58	+	11.6901	2.61e-05	0.0183	CAGGAAGCGGGAGGCGTGGGGG
MAZ_MOUSE.H11MO.0.A		sarHar1_TWAR7.chr17	51	72	-	11.6901	2.61e-05	0.0183	AGTGGGGAGACTGGGGGGGGGG
MAZ_MOUSE.H11MO.0.A		vulVul-croCro_TWAR12.chr1	119	140	+	11.6901	2.61e-05	0.0183	AGGGTCGGGAGGGGGTGGGCCG
CTCFL_MOUSE.H11MO.0.A		vulVul-croCro_TWAR44.chr2	129	146	-	10.1061	2.61e-05	0.287	GAAGGCAGGGGGCAGGGC
P73_MOUSE.H11MO.0.B		smiCra-tcyn_TWAR3.chr5	77	95	+	12.1789	2.61e-05	0.483	AAAGATGTCCAAGCCTGGC
P73_MOUSE.H11MO.0.B		tcyn_TWAR3.chr5	77	95	+	12.1789	2.61e-05	0.483	aaagatgtccaagcctggc
PBX2_MOUSE.H11MO.0.C		tcyn_TWAR7.chr7	155	169	-	12.3366	2.61e-05	0.524	CGCTGTGATTTATTG
PBX2_MOUSE.H11MO.0.C		sarHar1_TWAR7.chr7	155	169	-	12.3366	2.61e-05	0.524	CGCTGTGATTTATTG
PBX2_MOUSE.H11MO.0.C		smiCra-tcyn_TWAR7.chr7	158	172	-	12.3366	2.61e-05	0.524	CGCTGTGATTTATTG
GRHL2_MOUSE.H11MO.0.A		tcyn_TWAR11.chr18	54	65	-	12.5152	2.61e-05	0.565	AACCTGTTCAAC
GRHL2_MOUSE.H11MO.0.A		smiCra-tcyn_TWAR11.chr18	54	65	-	12.5152	2.61e-05	0.565	AACCTGTTCAAC
GRHL2_MOUSE.H11MO.0.A		sarHar1_TWAR11.chr18	54	65	-	12.5152	2.61e-05	0.565	AACCTGTTCAAC
HEN1_MOUSE.H11MO.0.C		clup_TWAR14.chr4	88	107	+	9.46341	2.61e-05	0.178	ggaagagcagctggaggccc
TBX21_MOUSE.H11MO.0.A		ailMel1_TWAR17.chr10	18	29	+	11.2879	2.61e-05	0.356	GCAGGTGTGTAA
TBX21_MOUSE.H11MO.0.A		ailMel1_TWAR21.chr1	79	90	-	11.2879	2.61e-05	0.356	GGTGGTGAGAAG
AP2A_MOUSE.H11MO.0.A		clup_TWAR21.chr1	114	125	-	12.9242	2.61e-05	0.226	CCCGCCTGGGGG
NR1I2_MOUSE.H11MO.0.C		tcyn_TWAR5.chr17	86	104	+	12.3371	2.61e-05	0.804	cagtgttaaacaagtacat
ELF2_MOUSE.H11MO.0.C		ailMel1_TWAR3.chr2	505	519	-	12.578	2.61e-05	0.227	TGCCAGGAAAGGCAT
ELF2_MOUSE.H11MO.0.C		vulVul-croCro_TWAR3.chr2	517	531	-	12.578	2.61e-05	0.227	TGCCAGGAAAGGCAT
ZN322_MOUSE.H11MO.0.B		ailMel1_TWAR9.chr16	56	75	-	11.7615	2.62e-05	0.335	CCACCTGCTCCTCAGCCCCA
KLF5_MOUSE.H11MO.0.A		vulVul-croCro_TWAR16.chr4	207	221	+	12.1667	2.62e-05	0.124	AGGCCAGGGAGGGAG
KLF5_MOUSE.H11MO.0.A		ailMel1_TWAR16.chr4	212	226	+	12.1667	2.62e-05	0.124	AGGCCAGGGAGGGAG
IRF3_MOUSE.H11MO.0.A		tcyn_TWAR40.chr2	122	141	+	11.9922	2.62e-05	0.0664	taaagaggaagaagagggga
FOXJ3_MOUSE.H11MO.0.A		smiCra-tcyn_TWAR6.chr17	175	187	+	11.9091	2.62e-05	0.222	TTATTTTTTTTTG
FOXJ3_MOUSE.H11MO.0.A		sarHar1_TWAR6.chr17	175	187	+	11.9091	2.62e-05	0.222	ttatttttttttg
NKX22_MOUSE.H11MO.0.A		tcyn_TWAR2.chr13	2	12	+	11.8485	2.62e-05	0.572	cttaagtggtt
NKX22_MOUSE.H11MO.0.A		smiCra-tcyn_TWAR2.chr13	3	13	+	11.8485	2.62e-05	0.572	CTTAAGTGGTT
NR2C1_MOUSE.H11MO.0.C		ailMel1_TWAR16.chr1	173	185	-	12.7347	2.62e-05	0.338	GTCCGGGGGTCAC
SP4_MOUSE.H11MO.0.B		clup_TWAR7.chr3	119	138	+	12.0484	2.62e-05	0.0684	gggcagggagcagggggtgc
SP4_MOUSE.H11MO.0.B		ailMel1_TWAR8.chr18	134	153	-	12.0484	2.62e-05	0.0684	ACGGAGAGAGCGGGGAGCGG
FLI1_MOUSE.H11MO.0.A		vulVul-croCro_TWAR27.chr3	43	56	+	12.5152	2.62e-05	0.297	AAGGCGGGAAGTGG
RORA_MOUSE.H11MO.0.C		clup_TWAR16.chr3	87	99	+	12.1717	2.62e-05	0.521	cagaaggtcacgg
VDR_MOUSE.H11MO.0.A		sarHar1_TWAR16.chr3	2	17	+	12.2439	2.62e-05	0.402	GAGGTCGGCGTGGTCA
NR1D2_MOUSE.H11MO.0.A		ailMel1_TWAR19.chr13	75	93	+	12.2252	2.62e-05	0.237	GAAACTTTGGGTCACTAGT
NR1D2_MOUSE.H11MO.0.A		sarHar1_TWAR40.chr2	99	117	-	12.2252	2.62e-05	0.237	CAAAAAGAAGGTCACAGTA
HINFP_MOUSE.H11MO.0.C		clup_TWAR6.chr11	347	362	+	12.2247	2.62e-05	1	atcatgccggacgtgc
SP2_MOUSE.H11MO.0.B		clup_TWAR21.chr1	47	68	+	11.4959	2.62e-05	0.0388	ggagagcgggagaggccggccg
SP2_MOUSE.H11MO.0.B		clup_TWAR22.chr3	146	167	+	11.4959	2.62e-05	0.0388	gcggggggagcgaggcagggca
EGR1_MOUSE.H11MO.0.A		clup_TWAR37.chr2	25	38	+	11.5303	2.62e-05	0.198	ctcagggggcggaa
RUNX3_MOUSE.H11MO.0.A		clup_TWAR9.chr6	167	178	+	12.697	2.62e-05	0.405	tgctgtggcttc
SP3_MOUSE.H11MO.0.B		clup_TWAR7.chr2	376	395	-	12.0917	2.62e-05	0.0445	TCTGCGAGGAGGGGACGGAG
BATF3_MOUSE.H11MO.0.A		clup_TWAR7.chr3	196	212	-	12.3134	2.62e-05	0.525	CAGTCTCGCTTTGAGTG
SOX9_MOUSE.H11MO.0.A		tcyn_TWAR6.chr16	41	56	+	12.4545	2.62e-05	0.275	gaaagggtcattgtgc
SOX9_MOUSE.H11MO.0.A		smiCra-tcyn_TWAR6.chr16	60	75	+	12.4545	2.62e-05	0.275	GAAAGGGTCATTGTGC
NR2E3_MOUSE.H11MO.0.C		clup_TWAR3.chr2	489	502	-	12.19	2.62e-05	0.23	AAAGGCAAAGCGCA
NR4A2_MOUSE.H11MO.0.C		sarHar1_TWAR9.chr2	17	25	-	12.6333	2.62e-05	0.473	AAAGGCCAG
NR4A2_MOUSE.H11MO.0.C		ailMel1_TWAR16.chr3	61	69	-	12.6333	2.62e-05	0.473	AAAGGCCAG
NR4A2_MOUSE.H11MO.0.C		vulVul-croCro_TWAR16.chr3	61	69	-	12.6333	2.62e-05	0.473	AAAGGCCAG
NR4A2_MOUSE.H11MO.0.C		clup_TWAR3.chr4	116	124	+	12.6333	2.62e-05	0.473	aaaggccag
NR4A2_MOUSE.H11MO.0.C		sarHar1_TWAR15.chr13	114	122	-	12.6333	2.62e-05	0.473	AAAGGCCAG
NR4A2_MOUSE.H11MO.0.C		smiCra-tcyn_TWAR15.chr13	114	122	-	12.6333	2.62e-05	0.473	AAAGGCCAG
NR4A2_MOUSE.H11MO.0.C		tcyn_TWAR15.chr13	114	122	-	12.6333	2.62e-05	0.473	AAAGGCCAG
NR4A2_MOUSE.H11MO.0.C		vulVul-croCro_TWAR8.chr11	247	255	+	12.6333	2.62e-05	0.473	AAAGGCCAG
NFIA_MOUSE.H11MO.0.C		sarHar1_TWAR9.chr7	102	116	-	12.14	2.62e-05	0.264	TTGGCAGGGTGGCCA
HXA10_MOUSE.H11MO.0.C		clup_TWAR14.chr11	114	125	-	12.5893	2.62e-05	0.573	AGTGGTTTATGT
HXA10_MOUSE.H11MO.0.C		ailMel1_TWAR14.chr11	130	141	-	12.5893	2.62e-05	0.573	AGTGGTTTATGT
MAZ_MOUSE.H11MO.0.A		ailMel1_TWAR6.chr16	116	137	+	11.6831	2.62e-05	0.0184	GGGTGTGGGGGAGGTGATGAGT
MAZ_MOUSE.H11MO.0.A		vulVul-croCro_TWAR6.chr16	116	137	+	11.6831	2.62e-05	0.0184	GGGTGTGGGGGAGGTGATGAGT
REL_MOUSE.H11MO.0.A		clup_TWAR4.chr17	147	161	+	12.3421	2.62e-05	0.313	agaaaggaaatctca
REL_MOUSE.H11MO.0.A		ailMel1_TWAR4.chr17	147	161	+	12.3421	2.62e-05	0.313	AGAAAGGAAATCTCA
E2F1_MOUSE.H11MO.0.A		vulVul-croCro_TWAR15.chr1	141	152	-	12.4545	2.62e-05	0.293	GTGGGCGGGCCA
E2F1_MOUSE.H11MO.0.A		ailMel1_TWAR15.chr1	141	152	-	12.4545	2.62e-05	0.293	GTGGGCGGGCCA
NDF1_MOUSE.H11MO.0.A		sarHar1_TWAR30.chr3	8	17	+	13.0909	2.62e-05	0.215	CACAGATGGT
NDF1_MOUSE.H11MO.0.A		clup_TWAR23.chr13	1	10	-	13.0909	2.62e-05	0.215	CACAGATGGT
NDF1_MOUSE.H11MO.0.A		vulVul-croCro_TWAR5.chr4	101	110	+	13.0909	2.62e-05	0.215	CACAGATGGT
NDF1_MOUSE.H11MO.0.A		ailMel1_TWAR5.chr4	101	110	+	13.0909	2.62e-05	0.215	CACAGATGGT
SMCA5_MOUSE.H11MO.0.C		smiCra-tcyn_TWAR6.chr12	106	120	+	12.1268	2.62e-05	0.307	TGGGAGTGAATGCAA
ZFX_MOUSE.H11MO.0.B		sarHar1_TWAR1.chr16	22	40	+	12.1364	2.62e-05	0.149	GGTTGCGCCTGGCATCCGC
ZFX_MOUSE.H11MO.0.B		ailMel1_TWAR44.chr2	82	100	+	12.1364	2.62e-05	0.149	AGCAGGGCCTCCCGGTCCA
ZFX_MOUSE.H11MO.0.B		clup_TWAR16.chr3	98	116	-	12.1364	2.62e-05	0.149	GGCTCGGGCTGGGGCCGCC
AIRE_MOUSE.H11MO.0.C		vulVul-croCro_TWAR5.chr11	149	166	-	12.191	2.62e-05	0.98	AATGGAAAAAAAGGATGA
FOXQ1_MOUSE.H11MO.0.C		sarHar1_TWAR16.chr10	52	63	-	10.9388	2.62e-05	0.366	AAATGTTTAGGT
PRDM5_MOUSE.H11MO.0.A		ailMel1_TWAR1.chr17	133	147	-	12.5606	2.62e-05	0.17	CAGGGAGGAACAGGC
PRDM5_MOUSE.H11MO.0.A		clup_TWAR1.chr17	135	149	-	12.5606	2.62e-05	0.17	CAGGGAGGAACAGGC
PRDM5_MOUSE.H11MO.0.A		vulVul-croCro_TWAR1.chr17	139	153	-	12.5606	2.62e-05	0.17	CAGGGAGGAACAGGC
ZFP42_MOUSE.H11MO.0.A		clup_TWAR29.chr13	259	270	+	12.4545	2.63e-05	0.534	tgctgccatttc
THA11_MOUSE.H11MO.0.B		vulVul-croCro_TWAR2.chr10	29	50	+	9.14474	2.63e-05	0.299	GGCCTGCTGTAAGAGGTAATCA
IRF1_MOUSE.H11MO.0.A		ailMel1_TWAR25.chr2	151	170	+	10.7727	2.63e-05	0.26	GTAAGAGAAAGGGAAAGGCG
SPI1_MOUSE.H11MO.0.A		vulVul-croCro_TWAR8.chr5	49	63	+	11.8939	2.63e-05	0.268	GGTATGAGGAAGGGA
RFX2_MOUSE.H11MO.0.A		sarHar1_TWAR2.chr11	3	24	+	11.7143	2.63e-05	0.359	GGTTGTTGCTGGGGCAGAAGGA
FOXK1_MOUSE.H11MO.0.A		tcyn_TWAR10.chr3	142	152	+	11.936	2.63e-05	0.434	gctgtttccat
FOXK1_MOUSE.H11MO.0.A		smiCra-tcyn_TWAR10.chr3	142	152	+	11.936	2.63e-05	0.434	GCTGTTTCCAT
RXRG_MOUSE.H11MO.0.B		clup_TWAR16.chr3	81	102	+	10.8429	2.63e-05	0.595	cggcaccagaaggtcacggcgg
WT1_MOUSE.H11MO.0.B		tcyn_TWAR7.chr9	120	139	-	11.0303	2.63e-05	0.0301	GCGGCGGGCAGGGAGAGGCC
WT1_MOUSE.H11MO.0.B		smiCra-tcyn_TWAR7.chr9	120	139	-	11.0303	2.63e-05	0.0301	GCGGCGGGCAGGGAGAGGCC
WT1_MOUSE.H11MO.0.B		sarHar1_TWAR13.chr16	861	880	+	11.0303	2.63e-05	0.0301	aggggtgggtgggATGAGAG
ELF5_MOUSE.H11MO.0.A		vulVul-croCro_TWAR7.chr7	9	25	+	12.0152	2.63e-05	0.0887	TGGAGGGGGAAAGGGAC
ELF5_MOUSE.H11MO.0.A		ailMel1_TWAR7.chr7	9	25	+	12.0152	2.63e-05	0.0887	TGGAGGGGGAAAGGGAC
ELF5_MOUSE.H11MO.0.A		vulVul-croCro_TWAR18.chr6	11	27	-	12.0152	2.63e-05	0.0887	GAAAGCAGGAAACTGGC
ELF5_MOUSE.H11MO.0.A		ailMel1_TWAR18.chr6	11	27	-	12.0152	2.63e-05	0.0887	GAAAGCAGGAAACTGGC
SIX2_MOUSE.H11MO.0.A		ailMel1_TWAR20.chr2	80	93	-	12.4091	2.63e-05	0.464	TGCAACTTAATCCC
SIX2_MOUSE.H11MO.0.A		vulVul-croCro_TWAR20.chr2	84	97	-	12.4091	2.63e-05	0.464	TGCAACTTAATCCC
KLF8_MOUSE.H11MO.0.C		clup_TWAR9.chr3	94	102	-	13	2.63e-05	0.454	CAGGGGGTC
KLF8_MOUSE.H11MO.0.C		smiCra-tcyn_TWAR1.chr3	113	121	-	13	2.63e-05	0.454	CAGGGGGTC
KLF8_MOUSE.H11MO.0.C		tcyn_TWAR1.chr3	113	121	-	13	2.63e-05	0.454	CAGGGGGTC
KLF8_MOUSE.H11MO.0.C		smiCra-tcyn_TWAR14.chr18	164	172	-	13	2.63e-05	0.454	CAGGGGGTC
KLF8_MOUSE.H11MO.0.C		tcyn_TWAR14.chr18	164	172	-	13	2.63e-05	0.454	CAGGGGGTC
STF1_MOUSE.H11MO.0.B		clup_TWAR14.chr11	74	84	-	12.3818	2.63e-05	0.434	TCCCAAGGCCT
ZN281_MOUSE.H11MO.0.A		ailMel1_TWAR3.chr2	99	113	-	6.37879	2.63e-05	0.0555	TGAGAGGGGGAGGTT
ZN281_MOUSE.H11MO.0.A		clup_TWAR2.chr14	250	264	+	6.37879	2.63e-05	0.0555	cacgggagggttggg
MYC_MOUSE.H11MO.0.A		clup_TWAR7.chr10	97	108	+	12.3636	2.63e-05	0.491	ggccacatggtc
MYC_MOUSE.H11MO.0.A		ailMel1_TWAR7.chr10	97	108	+	12.3636	2.63e-05	0.491	GGCCACATGGTC
MYC_MOUSE.H11MO.0.A		vulVul-croCro_TWAR7.chr10	97	108	+	12.3636	2.63e-05	0.491	GGCCACATGGTC
ZN143_MOUSE.H11MO.0.A		clup_TWAR10.chr3	98	119	+	8.33333	2.63e-05	0.339	ggactgcgggtgcttgcagttt
RUNX2_MOUSE.H11MO.0.A		vulVul-croCro_TWAR6.chr7	489	500	+	12.6515	2.63e-05	0.305	CCCTGTGGTCTA
EGR2_MOUSE.H11MO.0.A		ailMel1_TWAR14.chr18	121	134	+	12.3636	2.63e-05	0.132	CGGGTGGGGGGGGG
EGR2_MOUSE.H11MO.0.A		clup_TWAR6.chr9	168	181	-	12.3636	2.63e-05	0.132	GGGGTGGGGGGGGC
NR1H4_MOUSE.H11MO.0.A		ailMel1_TWAR12.chr5	62	80	+	12.048	2.63e-05	0.239	GGGTGGAATGCCATGGGGG
NR1H4_MOUSE.H11MO.0.A		vulVul-croCro_TWAR12.chr5	65	83	+	12.048	2.63e-05	0.239	GGGTGGAATGCCATGGGGG
ZBT17_MOUSE.H11MO.0.A		clup_TWAR9.chr9	58	76	-	11.2755	2.63e-05	0.036	CCCAGGGGCGGCAGGGATG
SP4_MOUSE.H11MO.0.B		clup_TWAR2.chr19	65	84	-	12.0403	2.63e-05	0.0685	GTGGCAGGGGCAGCGCCGAG
CEBPG_MOUSE.H11MO.0.B		ailMel1_TWAR20.chr2	160	171	-	12.3788	2.63e-05	0.593	TGCTGATGAAAG
SOX4_MOUSE.H11MO.0.A		clup_TWAR19.chr3	64	75	-	12.51	2.63e-05	0.214	GGCTTTGTTTCC
OTX2_MOUSE.H11MO.0.A		vulVul-croCro_TWAR6.chr16	76	87	+	12.4394	2.63e-05	0.739	GGAAAGGATTAT
OTX2_MOUSE.H11MO.0.A		ailMel1_TWAR6.chr16	76	87	+	12.4394	2.63e-05	0.739	GGAAAGGATTAT
TF65_MOUSE.H11MO.0.A		clup_TWAR12.chr14	123	133	+	12.4545	2.63e-05	0.303	gggtgtttccc
TF65_MOUSE.H11MO.0.A		vulVul-croCro_TWAR12.chr14	124	134	+	12.4545	2.63e-05	0.303	GGGTGTTTCCC
XBP1_MOUSE.H11MO.0.C		ailMel1_TWAR1.chr6	126	137	+	12.4262	2.63e-05	1	GACGTGGACAAG
ERG_MOUSE.H11MO.0.A		clup_TWAR18.chr10	196	209	+	12.697	2.63e-05	0.277	agggaggaagaggg
ERG_MOUSE.H11MO.0.A		vulVul-croCro_TWAR18.chr10	197	210	+	12.697	2.63e-05	0.277	AGGGAGGAAGAGGG
ELF2_MOUSE.H11MO.0.C		tcyn_TWAR19.chr1	50	64	-	12.5688	2.63e-05	0.227	CAACAGGAAATAAAG
MAZ_MOUSE.H11MO.0.A		clup_TWAR3.chr17	90	111	+	11.6761	2.63e-05	0.0184	gggggaaggggcagtggagtta
MAZ_MOUSE.H11MO.0.A		tcyn_TWAR6.chr11	129	150	-	11.6761	2.63e-05	0.0184	ATGGAAGGGAGGGAGAGGTTAG
MAZ_MOUSE.H11MO.0.A		smiCra-tcyn_TWAR6.chr11	130	151	-	11.6761	2.63e-05	0.0184	ATGGAAGGGAGGGAGAGGTTAG
MAZ_MOUSE.H11MO.0.A		ailMel1_TWAR2.chr5	138	159	-	11.6761	2.63e-05	0.0184	TGGGGAGGGAGCCAGACCTCGG
KLF1_MOUSE.H11MO.0.A		ailMel1_TWAR17.chr1	59	72	-	11.9697	2.63e-05	0.215	GGGGCGGGGGACCT
PITX1_MOUSE.H11MO.0.C		tcyn_TWAR16.chr10	101	110	-	12.2632	2.63e-05	0.781	AAGGATTAGG
PITX1_MOUSE.H11MO.0.C		smiCra-tcyn_TWAR16.chr10	110	119	-	12.2632	2.63e-05	0.781	AAGGATTAGG
PITX1_MOUSE.H11MO.0.C		sarHar1_TWAR16.chr10	120	129	-	12.2632	2.63e-05	0.781	AAGGATTAGG
ETV6_MOUSE.H11MO.0.C		clup_TWAR1.chr7	9	17	-	12.2727	2.63e-05	0.167	ACAGGAAAG
ETV6_MOUSE.H11MO.0.C		sarHar1_TWAR13.chr14	29	37	-	12.2727	2.63e-05	0.167	ACAGGAAAG
ETV6_MOUSE.H11MO.0.C		tcyn_TWAR22.chr13	96	104	+	12.2727	2.63e-05	0.167	acaggaaag
ETV6_MOUSE.H11MO.0.C		vulVul-croCro_TWAR18.chr1	185	193	-	12.2727	2.63e-05	0.167	ACAGGAAAG
ETV6_MOUSE.H11MO.0.C		tcyn_TWAR5.chr5	239	247	-	12.2727	2.63e-05	0.167	ACAGGAAAG
ETV6_MOUSE.H11MO.0.C		sarHar1_TWAR5.chr5	244	252	-	12.2727	2.63e-05	0.167	ACAGGAAAG
ETV6_MOUSE.H11MO.0.C		ailMel1_TWAR5.chr5	255	263	-	12.2727	2.63e-05	0.167	ACAGGAAAG
ETV6_MOUSE.H11MO.0.C		vulVul-croCro_TWAR5.chr5	258	266	-	12.2727	2.63e-05	0.167	ACAGGAAAG
ETV6_MOUSE.H11MO.0.C		smiCra-tcyn_TWAR5.chr5	267	275	-	12.2727	2.63e-05	0.167	ACAGGAAAG
ETV6_MOUSE.H11MO.0.C		vulVul-croCro_TWAR33.chr2	503	511	-	12.2727	2.63e-05	0.167	ACAGGAAAG
ETV6_MOUSE.H11MO.0.C		ailMel1_TWAR33.chr2	504	512	-	12.2727	2.63e-05	0.167	ACAGGAAAG
NFIL3_MOUSE.H11MO.0.C		ailMel1_TWAR2.chr1	84	94	+	12.7121	2.63e-05	0.764	AATGATGCAAT
NFIL3_MOUSE.H11MO.0.C		vulVul-croCro_TWAR2.chr1	88	98	+	12.7121	2.63e-05	0.764	AATGATGCAAT
TCF7_MOUSE.H11MO.0.A		ailMel1_TWAR12.chr3	41	56	-	11.9314	2.63e-05	0.209	GAAAAAGAAAGCAGGA
SP1_MOUSE.H11MO.0.A		clup_TWAR24.chr2	155	178	+	10.1774	2.63e-05	0.0214	agaagcgaggggggttgagggggg
USF1_MOUSE.H11MO.0.A		ailMel1_TWAR2.chr9	239	251	-	11.3788	2.64e-05	0.75	CTGTCACATGCTG
AP2B_MOUSE.H11MO.0.B		tcyn_TWAR1.chr16	57	66	+	12.4607	2.64e-05	0.219	ggctgcgggg
AP2B_MOUSE.H11MO.0.B		sarHar1_TWAR1.chr16	57	66	+	12.4607	2.64e-05	0.219	GGCTGCGGGG
AP2B_MOUSE.H11MO.0.B		smiCra-tcyn_TWAR1.chr16	57	66	+	12.4607	2.64e-05	0.219	GGCTGCGGGG
AP2B_MOUSE.H11MO.0.B		vulVul-croCro_TWAR1.chr16	59	68	+	12.4607	2.64e-05	0.219	GGCTGCGGGG
AP2B_MOUSE.H11MO.0.B		clup_TWAR1.chr16	59	68	+	12.4607	2.64e-05	0.219	ggctgcgggg
AP2B_MOUSE.H11MO.0.B		ailMel1_TWAR1.chr16	59	68	+	12.4607	2.64e-05	0.219	GGCTGCGGGG
AP2B_MOUSE.H11MO.0.B		clup_TWAR7.chr9	159	168	+	12.4607	2.64e-05	0.219	ggctgcgggg
AP2B_MOUSE.H11MO.0.B		clup_TWAR4.chr8	197	206	-	12.4607	2.64e-05	0.219	GGCTGCGGGG
OLIG2_MOUSE.H11MO.0.A		clup_TWAR3.chr15	1	18	+	12.3182	2.64e-05	0.159	ccagctgcctctccgagc
OLIG2_MOUSE.H11MO.0.A		sarHar1_TWAR21.chr2	43	60	+	12.3182	2.64e-05	0.159	caatctgtcttttttttt
PRDM1_MOUSE.H11MO.0.A		vulVul-croCro_TWAR2.chr1	21	34	-	12.3333	2.64e-05	0.185	GAAAGAGAAAATAT
PRDM1_MOUSE.H11MO.0.A		clup_TWAR7.chr12	196	209	+	12.3333	2.64e-05	0.185	taaactgaaagtaa
PRDM1_MOUSE.H11MO.0.A		vulVul-croCro_TWAR7.chr12	196	209	+	12.3333	2.64e-05	0.185	TAAACTGAAAGTAA
PRDM1_MOUSE.H11MO.0.A		ailMel1_TWAR7.chr12	196	209	+	12.3333	2.64e-05	0.185	TAAACTGAAAGTAA
SP5_MOUSE.H11MO.0.C		sarHar1_TWAR10.chr16	203	226	+	11.4242	2.64e-05	0.0251	TGGGGAGAGTGGGGGGTGGAATGG
SP5_MOUSE.H11MO.0.C		vulVul-croCro_TWAR13.chr16	809	832	+	11.4242	2.64e-05	0.0251	TTTGGGGGGCGGGGGGGCGAGAGG
CUX2_MOUSE.H11MO.0.C		clup_TWAR14.chr10	72	82	+	11.621	2.64e-05	0.509	agatcactgaa
NR1H3_MOUSE.H11MO.0.A		clup_TWAR3.chr7	39	53	-	12.1626	2.64e-05	0.225	GAGTCCAGAGGGCTC
ELK4_MOUSE.H11MO.0.B		clup_TWAR36.chr2	97	109	+	12.4474	2.64e-05	0.35	gaagcggaagaag
ELK4_MOUSE.H11MO.0.B		clup_TWAR3.chr8	106	118	+	12.4474	2.64e-05	0.35	ggggcggaaatcg
ETV2_MOUSE.H11MO.0.A		ailMel1_TWAR6.chr19	155	170	+	12.2857	2.64e-05	0.203	TCCAACAGGAAATCAG
ETV2_MOUSE.H11MO.0.A		vulVul-croCro_TWAR6.chr19	156	171	+	12.2857	2.64e-05	0.203	TCCAACAGGAAATCAG
GRHL2_MOUSE.H11MO.0.A		sarHar1_TWAR29.chr3	288	299	+	12.5	2.64e-05	0.565	AACTGGTCTgac
HXA1_MOUSE.H11MO.0.C		tcyn_TWAR6.chr9	144	153	-	12.8257	2.64e-05	0.567	TGGATGGATC
HXA1_MOUSE.H11MO.0.C		sarHar1_TWAR6.chr9	144	153	-	12.8257	2.64e-05	0.567	TGGATGGATC
HXA1_MOUSE.H11MO.0.C		smiCra-tcyn_TWAR6.chr9	145	154	-	12.8257	2.64e-05	0.567	TGGATGGATC
RARG_MOUSE.H11MO.0.C		ailMel1_TWAR7.chr15	13	30	+	12.176	2.64e-05	0.337	AGGGCAGGGCCTCCTTGG
FLI1_MOUSE.H11MO.0.A		tcyn_TWAR9.chr16	60	73	+	12.5	2.64e-05	0.297	ggtagaggaagagg
FLI1_MOUSE.H11MO.0.A		smiCra-tcyn_TWAR9.chr16	60	73	+	12.5	2.64e-05	0.297	GGTAGAGGAAGAGG
FLI1_MOUSE.H11MO.0.A		sarHar1_TWAR9.chr16	60	73	+	12.5	2.64e-05	0.297	GGTAGAGGAAGAGG
KLF5_MOUSE.H11MO.0.A		clup_TWAR14.chr11	52	66	+	12.1515	2.64e-05	0.124	gtcgctgggagagga
KLF5_MOUSE.H11MO.0.A		ailMel1_TWAR22.chr3	218	232	+	12.1515	2.64e-05	0.124	TGAGCTGGGAGAGGG
MYOG_MOUSE.H11MO.0.A		clup_TWAR12.chr9	14	26	-	12.8939	2.64e-05	0.161	GCTCAGCTGTCTT
NR2E3_MOUSE.H11MO.0.C		tcyn_TWAR9.chr1	95	108	+	12.18	2.64e-05	0.23	aaaggcaaagacca
NR2E3_MOUSE.H11MO.0.C		clup_TWAR1.chr10	264	277	+	12.18	2.64e-05	0.23	caagtcacaaaaca
NR2E3_MOUSE.H11MO.0.C		ailMel1_TWAR1.chr10	284	297	+	12.18	2.64e-05	0.23	CAAGTCACAAAACA
NR2E3_MOUSE.H11MO.0.C		vulVul-croCro_TWAR1.chr10	284	297	+	12.18	2.64e-05	0.23	CAAGTCACAAAACA
THA_MOUSE.H11MO.0.C		smiCra-tcyn_TWAR8.chr15	202	218	+	12.0813	2.64e-05	0.366	AGAGGCATTCTAGGCCA
THA_MOUSE.H11MO.0.C		sarHar1_TWAR8.chr15	202	218	+	12.0813	2.64e-05	0.366	AGAGGCATTCTAGGCCA
IRF3_MOUSE.H11MO.0.A		clup_TWAR3.chr2	169	188	-	11.9766	2.64e-05	0.0668	CAGAAGGAAAGGGAGGGAGG
RXRA_MOUSE.H11MO.0.A		tcyn_TWAR3.chr8	253	273	+	11.8944	2.64e-05	0.438	aggcagaggatggcaagggca
RXRA_MOUSE.H11MO.0.A		smiCra-tcyn_TWAR3.chr8	256	276	+	11.8944	2.64e-05	0.438	AGGCAGAGGATGGCAAGGGCA
RXRA_MOUSE.H11MO.0.A		sarHar1_TWAR3.chr8	257	277	+	11.8944	2.64e-05	0.438	AGGCAGAGGATGGCAAGGGCA
E2F4_MOUSE.H11MO.0.A		ailMel1_TWAR1.chr16	64	77	+	12.4388	2.64e-05	0.364	CGGGGGTGGGGAGG
BACH2_MOUSE.H11MO.0.A		clup_TWAR5.chr8	22	32	+	12.3636	2.64e-05	0.523	ggccgagtcag
P63_MOUSE.H11MO.0.B		ailMel1_TWAR13.chr10	3	21	-	11.9394	2.64e-05	0.498	CACAAGTGGTTACATGTCC
P63_MOUSE.H11MO.0.B		vulVul-croCro_TWAR13.chr10	3	21	-	11.9394	2.64e-05	0.498	CACAAGTGGTTACATGTCC
KLF15_MOUSE.H11MO.0.A		clup_TWAR48.chr2	39	57	-	11.0909	2.64e-05	0.0448	GAGCCAGCGCAGGGGGGGG
IRF1_MOUSE.H11MO.0.A		smiCra-tcyn_TWAR13.chr16	130	149	-	10.7576	2.64e-05	0.26	AAGCTTGAAAAAGAAAGGAG
IRF1_MOUSE.H11MO.0.A		sarHar1_TWAR9.chr16	211	230	+	10.7576	2.64e-05	0.26	gaaaaaaaaaaggaaagaaa
IRF1_MOUSE.H11MO.0.A		clup_TWAR42.chr2	378	397	+	10.7576	2.64e-05	0.26	gaagataaaagtaaaaacca
MEIS2_MOUSE.H11MO.0.B		vulVul-croCro_TWAR12.chr1	32	44	+	12.197	2.64e-05	0.299	ATGTCAGCTGGGC
MEIS2_MOUSE.H11MO.0.B		ailMel1_TWAR12.chr1	33	45	+	12.197	2.64e-05	0.299	ATGTCAGCTGGGC
MEIS2_MOUSE.H11MO.0.B		clup_TWAR12.chr1	34	46	+	12.197	2.64e-05	0.299	atgtcagctgggc
IRF2_MOUSE.H11MO.0.B		vulVul-croCro_TWAR10.chr16	97	116	-	10.6667	2.64e-05	0.266	AAAAAAAAAAAAAAAACCAC
MAZ_MOUSE.H11MO.0.A		clup_TWAR14.chr10	53	74	+	11.669	2.64e-05	0.0184	gagggagaggcaaagtgataga
MAZ_MOUSE.H11MO.0.A		vulVul-croCro_TWAR22.chr3	224	245	+	11.669	2.64e-05	0.0184	GGGAGAGGGCGTGAGATGGACG
MAZ_MOUSE.H11MO.0.A		sarHar1_TWAR16.chr6	263	284	+	11.669	2.64e-05	0.0184	GGAGCTAAGGCTGGGGGGTAGG
ARI5B_MOUSE.H11MO.0.C		clup_TWAR5.chr18	125	137	-	11.7525	2.64e-05	1	GGGGAGTATTGTC
FOXD3_MOUSE.H11MO.0.C		vulVul-croCro_TWAR1.chr1	174	188	-	11.4545	2.64e-05	0.277	GTTGTTTTCCTTATA
FOXD3_MOUSE.H11MO.0.C		ailMel1_TWAR1.chr1	174	188	-	11.4545	2.64e-05	0.277	GTTGTTTTCCTTATA
MEF2D_MOUSE.H11MO.0.A		tcyn_TWAR9.chr4	11	24	-	12.3582	2.64e-05	0.515	TTCTATTTTTACTC
OTX2_MOUSE.H11MO.0.A		tcyn_TWAR15.chr5	66	77	+	12.4242	2.64e-05	0.739	ttgagggattaa
SP1_MOUSE.H11MO.0.A		ailMel1_TWAR8.chr18	118	141	-	10.1694	2.65e-05	0.0214	GGGAGCGGAGCCGGCGGCGCGCTC
ZIC3_MOUSE.H11MO.0.A		vulVul-croCro_TWAR16.chr6	170	184	-	12.25	2.65e-05	0.193	CGCCTCCTGCCGAGA
ZIC3_MOUSE.H11MO.0.A		ailMel1_TWAR16.chr6	170	184	-	12.25	2.65e-05	0.193	CGCCTCCTGCCGAGA
ESR1_MOUSE.H11MO.0.A		sarHar1_TWAR1.chr11	172	186	+	12.1364	2.65e-05	0.456	TGGTCATATTGTCCC
TFE3_MOUSE.H11MO.0.A		vulVul-croCro_TWAR30.chr2	127	136	+	12.2569	2.65e-05	1	GATCACATGA
TFE3_MOUSE.H11MO.0.A		clup_TWAR30.chr2	131	140	+	12.2569	2.65e-05	1	gatcacatga
NFAC1_MOUSE.H11MO.0.A		vulVul-croCro_TWAR8.chr9	42	56	+	12.2879	2.65e-05	0.397	TGGAAACTGTCAGCA
NFAC1_MOUSE.H11MO.0.A		ailMel1_TWAR8.chr9	42	56	+	12.2879	2.65e-05	0.397	TGGAAACTGTCAGCA
PTF1A_MOUSE.H11MO.0.A		ailMel1_TWAR15.chr6	24	41	+	12.3273	2.65e-05	0.117	GGAGCTGCTCCCGCCGCC
E2F7_MOUSE.H11MO.0.C		clup_TWAR3.chr16	105	117	-	12.4	2.65e-05	0.209	CGGGAGGGAAGGG
KLF6_MOUSE.H11MO.0.B		smiCra-tcyn_TWAR7.chr13	53	71	+	12.1667	2.65e-05	0.0681	GGAAGAGAGGGGCCTGTAC
KLF6_MOUSE.H11MO.0.B		sarHar1_TWAR7.chr13	53	71	+	12.1667	2.65e-05	0.0681	GGAAGAGAGGGGCCTGTAC
KLF6_MOUSE.H11MO.0.B		tcyn_TWAR7.chr13	53	71	+	12.1667	2.65e-05	0.0681	ggaagagaggggcctgtac
KLF6_MOUSE.H11MO.0.B		tcyn_TWAR1.chr16	64	82	+	12.1667	2.65e-05	0.0681	ggggcggcaggggctgggg
KLF6_MOUSE.H11MO.0.B		clup_TWAR7.chr2	375	393	-	12.1667	2.65e-05	0.0681	TGCGAGGAGGGGACGGAGA
BATF_MOUSE.H11MO.0.A		ailMel1_TWAR12.chr6	167	184	+	12.2523	2.65e-05	0.417	CGTTCAGTTATGAGTCTG
WT1_MOUSE.H11MO.0.B		vulVul-croCro_TWAR17.chr1	232	251	-	11.0152	2.65e-05	0.0302	TGGACAGGGTGGAGGGCAGG
WT1_MOUSE.H11MO.0.B		ailMel1_TWAR17.chr1	236	255	-	11.0152	2.65e-05	0.0302	TGGACAGGGTGGAGGGCAGG
BACH1_MOUSE.H11MO.0.C		ailMel1_TWAR8.chr7	50	63	-	8.88991	2.65e-05	0.666	CGCTGACTCTATGT
STAT4_MOUSE.H11MO.0.A		sarHar1_TWAR9.chr16	5	14	+	11.9545	2.65e-05	0.32	TTTCCCTGAA
STAT4_MOUSE.H11MO.0.A		smiCra-tcyn_TWAR16.chr13	25	34	+	11.9545	2.65e-05	0.32	TTTCCCTGAA
STAT4_MOUSE.H11MO.0.A		tcyn_TWAR16.chr13	25	34	+	11.9545	2.65e-05	0.32	tttccctgaa
STAT4_MOUSE.H11MO.0.A		ailMel1_TWAR18.chr3	34	43	-	11.9545	2.65e-05	0.32	TTTCCCTGAA
STAT4_MOUSE.H11MO.0.A		vulVul-croCro_TWAR18.chr3	34	43	-	11.9545	2.65e-05	0.32	TTTCCCTGAA
STAT4_MOUSE.H11MO.0.A		tcyn_TWAR18.chr3	48	57	-	11.9545	2.65e-05	0.32	TTTCCCTGAA
STAT4_MOUSE.H11MO.0.A		sarHar1_TWAR18.chr3	49	58	-	11.9545	2.65e-05	0.32	TTTCCCTGAA
STAT4_MOUSE.H11MO.0.A		smiCra-tcyn_TWAR18.chr3	49	58	-	11.9545	2.65e-05	0.32	TTTCCCTGAA
STAT4_MOUSE.H11MO.0.A		clup_TWAR8.chr2	117	126	-	11.9545	2.65e-05	0.32	TTTCCCTGAA
STAT4_MOUSE.H11MO.0.A		sarHar1_TWAR9.chr14	259	268	+	11.9545	2.65e-05	0.32	TTTCCCTGAA
STAT4_MOUSE.H11MO.0.A		vulVul-croCro_TWAR7.chr15	304	313	+	11.9545	2.65e-05	0.32	TTTCCCTGAA
PPARA_MOUSE.H11MO.0.A		vulVul-croCro_TWAR11.chr9	53	69	-	12.1441	2.65e-05	0.295	CTGCAGGGAAAGGGGCA
PPARA_MOUSE.H11MO.0.A		ailMel1_TWAR11.chr9	53	69	-	12.1441	2.65e-05	0.295	CTGCAGGGAAAGGGGCA
SMAD3_MOUSE.H11MO.0.B		vulVul-croCro_TWAR1.chr11	321	332	-	11.5323	2.65e-05	0.134	CTCTTCCACCTG
SMAD3_MOUSE.H11MO.0.B		ailMel1_TWAR1.chr11	321	332	-	11.5323	2.65e-05	0.134	CTCTTCCACCTG
GATA1_MOUSE.H11MO.0.A		smiCra-tcyn_TWAR10.chr3	201	219	+	12.3061	2.65e-05	0.688	TGAGAGGACCAGATAAACA
GATA1_MOUSE.H11MO.0.A		sarHar1_TWAR10.chr3	201	219	+	12.3061	2.65e-05	0.688	TGAGAGGACCAGATAAACA
GATA1_MOUSE.H11MO.0.A		tcyn_TWAR10.chr3	201	219	+	12.3061	2.65e-05	0.688	tgagaggaccagataaaca
AP2A_MOUSE.H11MO.0.A		clup_TWAR2.chr15	231	242	-	12.8939	2.65e-05	0.226	AAGGCCTGCGGG
MYB_MOUSE.H11MO.0.A		tcyn_TWAR17.chr6	96	107	-	11.8636	2.65e-05	0.553	TGGGGCAGTTAG
MYB_MOUSE.H11MO.0.A		smiCra-tcyn_TWAR17.chr6	99	110	-	11.8636	2.65e-05	0.553	TGGGGCAGTTAG
TAF1_MOUSE.H11MO.0.A		tcyn_TWAR20.chr4	118	131	-	12.1452	2.65e-05	0.37	AAGGAGGGCAGAGG
TAF1_MOUSE.H11MO.0.A		smiCra-tcyn_TWAR20.chr4	119	132	-	12.1452	2.65e-05	0.37	AAGGAGGGCAGAGG
TAF1_MOUSE.H11MO.0.A		sarHar1_TWAR20.chr4	119	132	-	12.1452	2.65e-05	0.37	AAGGAGGGCAGAGG
STAT1_MOUSE.H11MO.0.A		ailMel1_TWAR14.chr4	10	31	-	12.1493	2.65e-05	0.0798	AGTGAAGGGAAACTAATGCAGA
STAT1_MOUSE.H11MO.0.A		vulVul-croCro_TWAR14.chr4	10	31	-	12.1493	2.65e-05	0.0798	AGTGAAGGGAAACTAATGCAGA
SRY_MOUSE.H11MO.0.B		sarHar1_TWAR10.chr1	6	14	-	11.4211	2.65e-05	0.216	CTTTGTTTT
SRY_MOUSE.H11MO.0.B		tcyn_TWAR10.chr1	6	14	-	11.4211	2.65e-05	0.216	CTTTGTTTT
SRY_MOUSE.H11MO.0.B		smiCra-tcyn_TWAR10.chr1	6	14	-	11.4211	2.65e-05	0.216	CTTTGTTTT
SRY_MOUSE.H11MO.0.B		vulVul-croCro_TWAR13.chr11	17	25	+	11.4211	2.65e-05	0.216	CTTTGTTTT
SRY_MOUSE.H11MO.0.B		ailMel1_TWAR13.chr11	17	25	+	11.4211	2.65e-05	0.216	CTTTGTTTT
SRY_MOUSE.H11MO.0.B		tcyn_TWAR19.chr3	65	73	-	11.4211	2.65e-05	0.216	CTTTGTTTT
SRY_MOUSE.H11MO.0.B		vulVul-croCro_TWAR2.chr11	97	105	-	11.4211	2.65e-05	0.216	CTTTGTTTT
SRY_MOUSE.H11MO.0.B		ailMel1_TWAR2.chr11	97	105	-	11.4211	2.65e-05	0.216	CTTTGTTTT
SRY_MOUSE.H11MO.0.B		clup_TWAR21.chr13	158	166	+	11.4211	2.65e-05	0.216	ctttgtttt
SRY_MOUSE.H11MO.0.B		sarHar1_TWAR28.chr3	246	254	+	11.4211	2.65e-05	0.216	CTTTGTTTT
SRY_MOUSE.H11MO.0.B		sarHar1_TWAR22.chr4	243	251	-	11.4211	2.65e-05	0.216	CTTTGTTTT
SOX5_MOUSE.H11MO.0.C		ailMel1_TWAR5.chr2	69	76	-	11.6506	2.65e-05	0.918	TATTGTTA
SOX5_MOUSE.H11MO.0.C		vulVul-croCro_TWAR5.chr2	69	76	-	11.6506	2.65e-05	0.918	TATTGTTA
SOX5_MOUSE.H11MO.0.C		sarHar1_TWAR15.chr6	105	112	-	11.6506	2.65e-05	0.918	TATTGTTA
SOX5_MOUSE.H11MO.0.C		tcyn_TWAR6.chr19	127	134	+	11.6506	2.65e-05	0.918	tattgtta
SOX5_MOUSE.H11MO.0.C		smiCra-tcyn_TWAR6.chr19	133	140	+	11.6506	2.65e-05	0.918	TATTGTTA
STAT3_MOUSE.H11MO.0.A		sarHar1_TWAR29.chr13	281	292	+	12.1364	2.65e-05	0.31	CATTTCCAATCA
E2F6_MOUSE.H11MO.0.A		vulVul-croCro_TWAR20.chr4	130	141	-	12.5	2.65e-05	0.184	CAGGCGGGAGAA
KLF3_MOUSE.H11MO.0.A		sarHar1_TWAR10.chr11	57	75	+	12.0152	2.65e-05	0.124	GGGACTGGGTGGAGACTCA
KLF3_MOUSE.H11MO.0.A		ailMel1_TWAR16.chr3	210	228	-	12.0152	2.65e-05	0.124	GGACGGGGCTGGGGGAGGG
ASCL1_MOUSE.H11MO.0.A		clup_TWAR47.chr2	118	131	+	12.6212	2.65e-05	0.141	tgccacctgcctca
SRBP1_MOUSE.H11MO.0.B		vulVul-croCro_TWAR16.chr1	19	29	+	12.0275	2.65e-05	0.364	TGTGGCGTGAT
SRBP1_MOUSE.H11MO.0.B		clup_TWAR16.chr1	20	30	+	12.0275	2.65e-05	0.364	tgtggcgtgat
MAZ_MOUSE.H11MO.0.A		tcyn_TWAR13.chr16	810	831	+	11.662	2.65e-05	0.0184	gggggaaaagggtgggtggggt
MAZ_MOUSE.H11MO.0.A		smiCra-tcyn_TWAR13.chr16	858	879	+	11.662	2.65e-05	0.0184	GGGGGAAAAGGGTGGGTGGGGT
USF1_MOUSE.H11MO.0.A		vulVul-croCro_TWAR30.chr2	127	139	-	11.3636	2.65e-05	0.75	GCGTCATGTGATC
SP2_MOUSE.H11MO.0.B		smiCra-tcyn_TWAR20.chr4	135	156	-	11.4715	2.65e-05	0.039	CTACAGGAGGCTGGGGGTTGGG
SP2_MOUSE.H11MO.0.B		clup_TWAR4.chr5	168	189	-	11.4715	2.65e-05	0.039	CCCCGGGTGGCTGGGGGCACGG
SP2_MOUSE.H11MO.0.B		vulVul-croCro_TWAR44.chr2	189	210	-	11.4715	2.65e-05	0.039	CCCCAGGGTGCTGGCCCGGATG
NR1I3_MOUSE.H11MO.0.C		tcyn_TWAR5.chr17	87	104	+	12.0889	2.65e-05	0.514	agtgttaaacaagtacat
PBX2_MOUSE.H11MO.0.C		sarHar1_TWAR1.chr18	12	26	-	12.3168	2.66e-05	0.524	TCTAGTGATTGATGC
BRAC_MOUSE.H11MO.0.B		ailMel1_TWAR31.chr13	217	241	-	12.0364	2.66e-05	0.41	CTTCACTTTTGTGTGCCAAATAAAG
BRAC_MOUSE.H11MO.0.B		vulVul-croCro_TWAR31.chr13	222	246	-	12.0364	2.66e-05	0.41	CTTCACTTTTGTGTGCCAAATAAAG
EGR1_MOUSE.H11MO.0.A		clup_TWAR11.chr15	89	102	-	11.5	2.66e-05	0.198	GGGCAGGGGAGGGG
ELF2_MOUSE.H11MO.0.C		tcyn_TWAR22.chr3	62	76	-	12.5413	2.66e-05	0.227	GGGCAGGAAATGGGA
ELF2_MOUSE.H11MO.0.C		smiCra-tcyn_TWAR22.chr3	63	77	-	12.5413	2.66e-05	0.227	GGGCAGGAAATGGGA
ELF2_MOUSE.H11MO.0.C		sarHar1_TWAR22.chr3	63	77	-	12.5413	2.66e-05	0.227	GGGCAGGAAATGGGA
SP4_MOUSE.H11MO.0.B		ailMel1_TWAR9.chr2	48	67	+	12.0242	2.66e-05	0.0689	GAAGTGGAGGCTGAGCTTAG
RFX6_MOUSE.H11MO.0.C		vulVul-croCro_TWAR5.chr16	10	20	+	11.7823	2.66e-05	0.276	CTGTTTCTGGG
RFX6_MOUSE.H11MO.0.C		ailMel1_TWAR5.chr16	10	20	+	11.7823	2.66e-05	0.276	CTGTTTCTGGG
NR1H4_MOUSE.H11MO.0.A		vulVul-croCro_TWAR15.chr3	110	128	-	12.032	2.66e-05	0.239	GGAGGCGGCGGCTGCCCGG
NR1H4_MOUSE.H11MO.0.A		ailMel1_TWAR15.chr3	110	128	-	12.032	2.66e-05	0.239	GGAGGCGGCGGCTGCCCGG
MAFK_MOUSE.H11MO.0.A		vulVul-croCro_TWAR1.chr11	160	179	+	10.7576	2.66e-05	0.442	CAAGCTGCTGAGTTGTAACT
MAFK_MOUSE.H11MO.0.A		clup_TWAR1.chr11	160	179	+	10.7576	2.66e-05	0.442	caagctgctgagttgtaact
ZN322_MOUSE.H11MO.0.B		tcyn_TWAR35.chr2	47	66	+	11.7339	2.66e-05	0.335	aagcctgttacagtttcttg
ZN322_MOUSE.H11MO.0.B		smiCra-tcyn_TWAR35.chr2	50	69	+	11.7339	2.66e-05	0.335	AAGCCTGTTACAGTTTCTTG
RFX3_MOUSE.H11MO.0.C		vulVul-croCro_TWAR2.chr6	39	54	-	10.3571	2.66e-05	0.292	CTGTTGCTATGAACGC
ZBT17_MOUSE.H11MO.0.A		tcyn_TWAR1.chr16	57	75	+	11.2551	2.66e-05	0.036	ggctgcgggggcggcaggg
ZBT17_MOUSE.H11MO.0.A		vulVul-croCro_TWAR12.chr1	117	135	+	11.2551	2.66e-05	0.036	GCAGGGTCGGGAGGGGGTG
ZBT17_MOUSE.H11MO.0.A		ailMel1_TWAR12.chr1	118	136	+	11.2551	2.66e-05	0.036	GCAGGGTCGGGAGGGGGTG
ZBT17_MOUSE.H11MO.0.A		ailMel1_TWAR6.chr11	264	282	-	11.2551	2.66e-05	0.036	ACCCCTGGGAGCAGGGCAG
ZBT17_MOUSE.H11MO.0.A		vulVul-croCro_TWAR6.chr11	265	283	-	11.2551	2.66e-05	0.036	ACCCCTGGGAGCAGGGCAG
CEBPD_MOUSE.H11MO.0.B		tcyn_TWAR22.chr4	257	267	+	11.7952	2.66e-05	0.607	agtgaggcaat
CEBPD_MOUSE.H11MO.0.B		smiCra-tcyn_TWAR22.chr4	257	267	+	11.7952	2.66e-05	0.607	AGTGAGGCAAT
ETV2_MOUSE.H11MO.0.A		vulVul-croCro_TWAR4.chr18	6	21	-	12.2714	2.66e-05	0.203	TGAGGCAGGAAGGCCA
ETV2_MOUSE.H11MO.0.A		ailMel1_TWAR4.chr18	6	21	-	12.2714	2.66e-05	0.203	TGAGGCAGGAAGGCCA
ETV2_MOUSE.H11MO.0.A		vulVul-croCro_TWAR2.chr15	31	46	-	12.2714	2.66e-05	0.203	CACGGCAGGAAGGTGG
ETV2_MOUSE.H11MO.0.A		clup_TWAR2.chr15	31	46	-	12.2714	2.66e-05	0.203	CACGGCAGGAAGGTGG
NKX61_MOUSE.H11MO.0.A		tcyn_TWAR25.chr2	168	186	+	12.068	2.66e-05	0.578	aaaaaggggaattttatga
NKX61_MOUSE.H11MO.0.A		smiCra-tcyn_TWAR25.chr2	170	188	+	12.068	2.66e-05	0.578	AAAAAGGGGAATTTTATGA
NKX61_MOUSE.H11MO.0.A		tcyn_TWAR15.chr4	231	249	-	12.068	2.66e-05	0.578	CATAATGGGAAACTGATTG
NKX61_MOUSE.H11MO.0.A		smiCra-tcyn_TWAR15.chr4	236	254	-	12.068	2.66e-05	0.578	CATAATGGGAAACTGATTG
SP5_MOUSE.H11MO.0.C		vulVul-croCro_TWAR2.chr16	195	218	+	11.4091	2.66e-05	0.0253	CAGGGAGTGAGGGGGCCGGTGGGG
SP5_MOUSE.H11MO.0.C		ailMel1_TWAR6.chr11	222	245	-	11.4091	2.66e-05	0.0253	GGGGAGCTGGAAGAAGAGGCAGTG
NANOG_MOUSE.H11MO.0.A		ailMel1_TWAR7.chr12	39	55	+	12.1905	2.66e-05	0.253	TCATTTGATTTTCAAAA
NANOG_MOUSE.H11MO.0.A		vulVul-croCro_TWAR7.chr12	39	55	+	12.1905	2.66e-05	0.253	TCATTTGATTTTCAAAA
TBX20_MOUSE.H11MO.0.C		ailMel1_TWAR8.chr9	46	59	-	12.3232	2.66e-05	0.417	CTCTGCTGACAGTT
TBX20_MOUSE.H11MO.0.C		vulVul-croCro_TWAR8.chr9	46	59	-	12.3232	2.66e-05	0.417	CTCTGCTGACAGTT
SIX2_MOUSE.H11MO.0.A		ailMel1_TWAR8.chr18	160	173	-	12.3939	2.66e-05	0.464	AGAAACCCAAGCCT
COE1_MOUSE.H11MO.0.A		vulVul-croCro_TWAR12.chr9	2	14	+	12.3333	2.66e-05	0.178	AGCCCCTGGAGGA
TEAD2_MOUSE.H11MO.0.C		smiCra-tcyn_TWAR4.chr19	153	164	-	12.5571	2.66e-05	0.624	AAACATTCCAGA
TEAD2_MOUSE.H11MO.0.C		sarHar1_TWAR4.chr19	156	167	-	12.5571	2.66e-05	0.624	AAACATTCCAGA
AP2C_MOUSE.H11MO.0.A		vulVul-croCro_TWAR15.chr10	18	30	+	12.9848	2.66e-05	0.199	TGGCCGCGGGCAC
AP2C_MOUSE.H11MO.0.A		ailMel1_TWAR15.chr10	18	30	+	12.9848	2.66e-05	0.199	TGGCCGCGGGCAC
AP2C_MOUSE.H11MO.0.A		vulVul-croCro_TWAR10.chr18	91	103	+	12.9848	2.66e-05	0.199	TGCCCGCAGGGAC
AP2C_MOUSE.H11MO.0.A		tcyn_TWAR15.chr6	138	150	+	12.9848	2.66e-05	0.199	ccccctcagggag
AP2C_MOUSE.H11MO.0.A		smiCra-tcyn_TWAR15.chr6	144	156	+	12.9848	2.66e-05	0.199	CCCCCTCAGGGAG
TF65_MOUSE.H11MO.0.A		clup_TWAR3.chr16	41	51	-	12.4394	2.66e-05	0.303	GGGCCTTTCCA
TF65_MOUSE.H11MO.0.A		vulVul-croCro_TWAR3.chr16	43	53	-	12.4394	2.66e-05	0.303	GGGCCTTTCCA
TF65_MOUSE.H11MO.0.A		ailMel1_TWAR3.chr16	43	53	-	12.4394	2.66e-05	0.303	GGGCCTTTCCA
KLF15_MOUSE.H11MO.0.A		clup_TWAR7.chr3	123	141	+	11.0758	2.66e-05	0.0448	agggagcagggggtgcagg
KLF15_MOUSE.H11MO.0.A		vulVul-croCro_TWAR22.chr3	229	247	+	11.0758	2.66e-05	0.0448	AGGGCGTGAGATGGACGGA
KLF15_MOUSE.H11MO.0.A		tcyn_TWAR13.chr16	313	331	-	11.0758	2.66e-05	0.0448	AAGGCAGGAGGAAAGGGGG
KLF15_MOUSE.H11MO.0.A		smiCra-tcyn_TWAR13.chr16	314	332	-	11.0758	2.66e-05	0.0448	AAGGCAGGAGGAAAGGGGG
STA5A_MOUSE.H11MO.0.A		ailMel1_TWAR21.chr13	142	151	-	13.3485	2.66e-05	0.321	TTCTAAGAAC
ZN281_MOUSE.H11MO.0.A		sarHar1_TWAR9.chr3	98	112	-	6.33333	2.66e-05	0.0559	GGCAAGGAGGAGGTG
ZN281_MOUSE.H11MO.0.A		clup_TWAR18.chr4	132	146	-	6.33333	2.66e-05	0.0559	TGGAGGGGAGAGGGG
ZIC1_MOUSE.H11MO.0.B		tcyn_TWAR13.chr1	15	23	-	11.8444	2.66e-05	0.25	TGGGTGGTG
ZIC1_MOUSE.H11MO.0.B		smiCra-tcyn_TWAR13.chr1	15	23	-	11.8444	2.66e-05	0.25	TGGGTGGTG
ZIC1_MOUSE.H11MO.0.B		vulVul-croCro_TWAR8.chr15	56	64	+	11.8444	2.66e-05	0.25	TGGGTGGTG
NFAC4_MOUSE.H11MO.0.C		vulVul-croCro_TWAR1.chr8	176	185	-	12.2143	2.66e-05	0.369	AGGAAAATAT
NFAC4_MOUSE.H11MO.0.C		smiCra-tcyn_TWAR1.chr1	311	320	+	12.2143	2.66e-05	0.369	AGGAAAATAT
NFAC4_MOUSE.H11MO.0.C		sarHar1_chr2_TWAR_3	434	443	-	12.2143	2.66e-05	0.369	AGGAAAATAT
NFAC4_MOUSE.H11MO.0.C		tcyn_TWAR3.chr2	434	443	-	12.2143	2.66e-05	0.369	AGGAAAATAT
NFAC4_MOUSE.H11MO.0.C		smiCra-tcyn_TWAR3.chr2	441	450	-	12.2143	2.66e-05	0.369	AGGAAAATAT
SPIB_MOUSE.H11MO.0.A		tcyn_TWAR31.chr2	49	65	+	10.197	2.66e-05	0.234	tcagaaggaagtggaat
SPIB_MOUSE.H11MO.0.A		smiCra-tcyn_TWAR31.chr2	49	65	+	10.197	2.66e-05	0.234	TCAGAAGGAAGTGGAAT
SPIB_MOUSE.H11MO.0.A		smiCra-tcyn_TWAR1.chr18	46	62	-	10.197	2.66e-05	0.234	AAAACAGGAAGTTCAAA
SPIB_MOUSE.H11MO.0.A		tcyn_TWAR1.chr18	46	62	-	10.197	2.66e-05	0.234	AAAACAGGAAGTTCAAA
SPIB_MOUSE.H11MO.0.A		sarHar1_TWAR1.chr18	46	62	-	10.197	2.66e-05	0.234	AAAACAGGAAGTTCAAA
SP3_MOUSE.H11MO.0.B		smiCra-tcyn_TWAR46.chr2	75	94	-	12.0642	2.66e-05	0.045	TGCCAGGGGCAGGGGCCTGG
SP3_MOUSE.H11MO.0.B		tcyn_TWAR46.chr2	75	94	-	12.0642	2.66e-05	0.045	TGCCAGGGGCAGGGGCCTGG
FOXJ2_MOUSE.H11MO.0.C		smiCra-tcyn_TWAR10.chr9	44	53	+	13.0326	2.67e-05	0.219	TGTTTGTCTT
FOXJ2_MOUSE.H11MO.0.C		sarHar1_TWAR10.chr9	44	53	+	13.0326	2.67e-05	0.219	tgtttgtctt
FOXJ2_MOUSE.H11MO.0.C		tcyn_TWAR10.chr9	44	53	+	13.0326	2.67e-05	0.219	tgtttgtctt
FOXJ2_MOUSE.H11MO.0.C		tcyn_TWAR9.chr7	37	46	-	13.0326	2.67e-05	0.219	TGTTTATCTT
FOXJ2_MOUSE.H11MO.0.C		smiCra-tcyn_TWAR9.chr7	37	46	-	13.0326	2.67e-05	0.219	TGTTTATCTT
FOXJ2_MOUSE.H11MO.0.C		sarHar1_TWAR9.chr7	37	46	-	13.0326	2.67e-05	0.219	TGTTTATCTT
FOXJ2_MOUSE.H11MO.0.C		vulVul-croCro_TWAR9.chr7	38	47	-	13.0326	2.67e-05	0.219	TGTTTATCTT
FOXJ2_MOUSE.H11MO.0.C		ailMel1_TWAR9.chr7	38	47	-	13.0326	2.67e-05	0.219	TGTTTATCTT
FOXJ2_MOUSE.H11MO.0.C		clup_TWAR9.chr7	38	47	-	13.0326	2.67e-05	0.219	TGTTTATCTT
FOXJ2_MOUSE.H11MO.0.C		tcyn_TWAR28.chr3	245	254	+	13.0326	2.67e-05	0.219	tgtttgtctt
FOXJ2_MOUSE.H11MO.0.C		ailMel1_TWAR3.chr2	263	272	+	13.0326	2.67e-05	0.219	TGTTTGTCTT
SOX4_MOUSE.H11MO.0.A		smiCra-tcyn_TWAR7.chr8	231	242	-	12.5	2.67e-05	0.214	GTCTTTGTTTGC
SOX4_MOUSE.H11MO.0.A		sarHar1_TWAR7.chr8	231	242	-	12.5	2.67e-05	0.214	GTCTTTGTTTGC
MAFB_MOUSE.H11MO.0.B		tcyn_TWAR6.chr19	62	72	-	11.9545	2.67e-05	0.425	TGCTGACTGAC
SP1_MOUSE.H11MO.0.A		ailMel1_TWAR2.chr11	49	72	+	10.1532	2.67e-05	0.0215	TGGGGAGCAAAGGGCAGGAAGGAA
SP1_MOUSE.H11MO.0.A		vulVul-croCro_TWAR2.chr11	49	72	+	10.1532	2.67e-05	0.0215	TGGGGAGCAAAGGGCAGGAAGGAA
SP1_MOUSE.H11MO.0.A		ailMel1_TWAR18.chr1	101	124	+	10.1532	2.67e-05	0.0215	GAGAGGGGTGGCAGGAGAGCCGGC
SP1_MOUSE.H11MO.0.A		clup_TWAR15.chr1	113	136	-	10.1532	2.67e-05	0.0215	ACAGCGGGCGTGGGCGGCGGCCCG
PPARG_MOUSE.H11MO.0.A		clup_TWAR7.chr14	29	45	-	12.1667	2.67e-05	0.217	ATGTCGGTCAGAGGCCG
PPARG_MOUSE.H11MO.0.A		tcyn_TWAR22.chr3	312	328	+	12.1667	2.67e-05	0.217	cagaggggccaagggaa
PPARG_MOUSE.H11MO.0.A		smiCra-tcyn_TWAR22.chr3	313	329	+	12.1667	2.67e-05	0.217	CAGAGGGGCCAAGGGAA
PPARG_MOUSE.H11MO.0.A		sarHar1_TWAR22.chr3	313	329	+	12.1667	2.67e-05	0.217	CAGAGGGGCCAAGGGAA
SP2_MOUSE.H11MO.0.B		sarHar1_TWAR46.chr2	73	94	-	11.4634	2.67e-05	0.039	TGCCAGGGGCAGGGGCCTGCAG
SP2_MOUSE.H11MO.0.B		ailMel1_TWAR15.chr3	94	115	+	11.4634	2.67e-05	0.039	TGCGAGGATCCGGGGGCCGGGC
SP2_MOUSE.H11MO.0.B		clup_TWAR44.chr2	189	210	-	11.4634	2.67e-05	0.039	CGCGCAGGTGCTGGCCCGGCTG
BHA15_MOUSE.H11MO.0.A		tcyn_TWAR1.chr2	90	100	-	12.5306	2.67e-05	0.136	GAAGCAGGTGG
BHA15_MOUSE.H11MO.0.A		smiCra-tcyn_TWAR1.chr2	99	109	-	12.5306	2.67e-05	0.136	GAAGCAGGTGG
IRF3_MOUSE.H11MO.0.A		tcyn_TWAR16.chr3	43	62	-	11.9609	2.67e-05	0.0672	GAAAACGGATCAAAAAGAGA
ZIC3_MOUSE.H11MO.0.A		ailMel1_TWAR10.chr18	102	116	-	12.2368	2.67e-05	0.193	GCCGCCCCCCTGTGC
ZIC3_MOUSE.H11MO.0.A		tcyn_TWAR15.chr18	121	135	-	12.2368	2.67e-05	0.193	GGCTTCCTCCAGTGA
ZIC3_MOUSE.H11MO.0.A		sarHar1_TWAR15.chr18	121	135	-	12.2368	2.67e-05	0.193	GGCTTCCTCCAGTGA
ZIC3_MOUSE.H11MO.0.A		smiCra-tcyn_TWAR15.chr18	121	135	-	12.2368	2.67e-05	0.193	GGCTTCCTCCAGTGA
NR1D1_MOUSE.H11MO.0.A		smiCra-tcyn_TWAR11.chr15	19	37	+	12.027	2.67e-05	0.239	AGGGAGCTGGGGGAAAGAG
NR1D1_MOUSE.H11MO.0.A		sarHar1_TWAR11.chr15	20	38	+	12.027	2.67e-05	0.239	agggagctgggggaaagag
NR1D1_MOUSE.H11MO.0.A		clup_TWAR7.chr15	124	142	-	12.027	2.67e-05	0.239	CGGGAGCTGGGTGAAGGGG
P73_MOUSE.H11MO.0.B		ailMel1_TWAR26.chr3	72	90	+	12.1463	2.67e-05	0.483	ACGCATGCCCAGTCAGGGA
REST_MOUSE.H11MO.0.A		clup_TWAR48.chr2	161	182	-	5.24286	2.67e-05	0.468	CCCGACACCGAGGACAGACAGA
FOXA1_MOUSE.H11MO.0.A		ailMel1_TWAR4.chr2	85	94	+	12.9848	2.67e-05	0.345	TGTTTACCCT
FOXA1_MOUSE.H11MO.0.A		sarHar1_TWAR10.chr1	113	122	+	12.9848	2.67e-05	0.345	TGTTTACCCT
FOXA1_MOUSE.H11MO.0.A		smiCra-tcyn_TWAR10.chr1	113	122	+	12.9848	2.67e-05	0.345	TGTTTACCCT
FOXA1_MOUSE.H11MO.0.A		tcyn_TWAR10.chr1	113	122	+	12.9848	2.67e-05	0.345	tgtttaccct
WT1_MOUSE.H11MO.0.B		vulVul-croCro_TWAR1.chr3	16	35	+	11	2.67e-05	0.0303	TGGAGGAGGGGGGTGGGGGG
WT1_MOUSE.H11MO.0.B		clup_TWAR7.chr3	121	140	+	11	2.67e-05	0.0303	gcagggagcagggggtgcag
PKNX1_MOUSE.H11MO.0.A		clup_TWAR3.chr4	69	79	-	12.4553	2.67e-05	0.546	AGAGTGACGGC
IRF4_MOUSE.H11MO.0.A		vulVul-croCro_TWAR4.chr2	23	40	-	12.1182	2.67e-05	0.23	ATTTGGAGAAGAGAAAGT
ELF5_MOUSE.H11MO.0.A		vulVul-croCro_TWAR22.chr3	59	75	-	11.9848	2.67e-05	0.0887	GGAAACGGGAAAAGGCC
ELF5_MOUSE.H11MO.0.A		tcyn_TWAR8.chr15	83	99	+	11.9848	2.67e-05	0.0887	ggcagggggaagttacg
ELF5_MOUSE.H11MO.0.A		smiCra-tcyn_TWAR8.chr15	83	99	+	11.9848	2.67e-05	0.0887	GGCAGGGGGAAGTTACG
ELF5_MOUSE.H11MO.0.A		vulVul-croCro_TWAR20.chr10	105	121	-	11.9848	2.67e-05	0.0887	CCAAGGAGGAAGCAACA
ELF5_MOUSE.H11MO.0.A		vulVul-croCro_TWAR13.chr16	381	397	+	11.9848	2.67e-05	0.0887	GGGACAAGGCAGAGGCA
SOX10_MOUSE.H11MO.0.B		ailMel1_TWAR6.chr14	115	130	+	12.3182	2.67e-05	0.341	AATAAGCGTCTTTGTC
SOX10_MOUSE.H11MO.0.B		vulVul-croCro_TWAR6.chr14	115	130	+	12.3182	2.67e-05	0.341	AATAAGCGTCTTTGTC
SOX10_MOUSE.H11MO.0.B		clup_TWAR6.chr14	115	130	+	12.3182	2.67e-05	0.341	aataagcgtctttgtc
SOX10_MOUSE.H11MO.0.B		sarHar1_TWAR30.chr2	511	526	+	12.3182	2.67e-05	0.341	AAAAGGCAGCATTATA
SOX10_MOUSE.H11MO.0.B		smiCra-tcyn_TWAR30.chr2	511	526	+	12.3182	2.67e-05	0.341	AAAAGGCAGCATTATA
SOX10_MOUSE.H11MO.0.B		tcyn_TWAR30.chr2	511	526	+	12.3182	2.67e-05	0.341	aaaaggcagcattata
EVI1_MOUSE.H11MO.0.B		smiCra-tcyn_TWAR8.chr2	62	77	+	11.7763	2.67e-05	0.641	CTGGCAAGATAACAGA
EVI1_MOUSE.H11MO.0.B		ailMel1_TWAR8.chr2	62	77	+	11.7763	2.67e-05	0.641	CTGGCAAGATAACAGA
EVI1_MOUSE.H11MO.0.B		tcyn_TWAR8.chr2	62	77	+	11.7763	2.67e-05	0.641	ctggcaagataacaga
EVI1_MOUSE.H11MO.0.B		vulVul-croCro_TWAR8.chr2	63	78	+	11.7763	2.67e-05	0.641	CTGGCAAGATAACAGA
FLI1_MOUSE.H11MO.0.A		tcyn_TWAR9.chr2	37	50	+	12.4848	2.67e-05	0.297	gaaggaggaaatgg
FLI1_MOUSE.H11MO.0.A		smiCra-tcyn_TWAR9.chr2	42	55	+	12.4848	2.67e-05	0.297	GAAGGAGGAAATGG
FLI1_MOUSE.H11MO.0.A		sarHar1_TWAR9.chr2	42	55	+	12.4848	2.67e-05	0.297	gaaggaggaaatgg
NFAC1_MOUSE.H11MO.0.A		clup_TWAR16.chr18	43	57	-	12.2727	2.67e-05	0.397	TGGAAAAAATCTCCC
NFAC1_MOUSE.H11MO.0.A		ailMel1_TWAR16.chr18	44	58	-	12.2727	2.67e-05	0.397	TGGAAAAAATCTCCC
NFAC1_MOUSE.H11MO.0.A		vulVul-croCro_TWAR16.chr18	44	58	-	12.2727	2.67e-05	0.397	TGGAAAAAATCTCCC
KLF4_MOUSE.H11MO.0.A		tcyn_TWAR13.chr16	813	827	+	12.2424	2.67e-05	0.223	ggaaaagggtgggtg
KLF4_MOUSE.H11MO.0.A		smiCra-tcyn_TWAR13.chr16	861	875	+	12.2424	2.67e-05	0.223	GGAAAAGGGTGGGTG
MSGN1_MOUSE.H11MO.0.C		ailMel1_TWAR27.chr13	38	49	-	12.5909	2.67e-05	0.39	TCCATCTGTTCC
MSGN1_MOUSE.H11MO.0.C		vulVul-croCro_TWAR27.chr13	38	49	-	12.5909	2.67e-05	0.39	TCCATCTGTTCC
BRAC_MOUSE.H11MO.0.B		tcyn_TWAR2.chr1	352	376	-	12.0273	2.67e-05	0.41	TTTTCAATGTCTCTCTGAAGTCATG
ELF2_MOUSE.H11MO.0.C		tcyn_TWAR20.chr10	157	171	-	12.5321	2.67e-05	0.227	TTTGAGGAAGCAACA
ELF2_MOUSE.H11MO.0.C		sarHar1_TWAR20.chr10	157	171	-	12.5321	2.67e-05	0.227	TTTGAGGAAGCAACA
ELF2_MOUSE.H11MO.0.C		smiCra-tcyn_TWAR20.chr10	157	171	-	12.5321	2.67e-05	0.227	TTTGAGGAAGCAACA
ZBT17_MOUSE.H11MO.0.A		ailMel1_TWAR2.chr9	40	58	+	11.2449	2.67e-05	0.0361	GTGGGAGGTGGAAGGGATT
TFEB_MOUSE.H11MO.0.C		ailMel1_TWAR2.chr16	181	189	-	11.4714	2.67e-05	1	CATCACGTG
TBX3_MOUSE.H11MO.0.B		clup_TWAR1.chr16	22	30	+	11.8553	2.67e-05	1	gaggtgtga
TBX3_MOUSE.H11MO.0.B		vulVul-croCro_TWAR1.chr16	22	30	+	11.8553	2.67e-05	1	GAGGTGTGA
TBX3_MOUSE.H11MO.0.B		ailMel1_TWAR1.chr16	22	30	+	11.8553	2.67e-05	1	GAGGTGTGA
TBX3_MOUSE.H11MO.0.B		smiCra-tcyn_TWAR11.chr15	89	97	-	11.8553	2.67e-05	1	GAGGTGTGA
TBX3_MOUSE.H11MO.0.B		ailMel1_TWAR11.chr15	105	113	-	11.8553	2.67e-05	1	GAGGTGTGA
TBX3_MOUSE.H11MO.0.B		vulVul-croCro_TWAR11.chr15	118	126	-	11.8553	2.67e-05	1	GAGGTGTGA
ISL1_MOUSE.H11MO.0.A		clup_TWAR5.chr8	137	145	-	10.7612	2.67e-05	0.73	GCTAAGGGC
IKZF1_MOUSE.H11MO.0.C		ailMel1_TWAR9.chr7	21	28	+	12.0244	2.67e-05	0.238	TTGGGAGA
IKZF1_MOUSE.H11MO.0.C		vulVul-croCro_TWAR9.chr7	21	28	+	12.0244	2.67e-05	0.238	TTGGGAGA
IKZF1_MOUSE.H11MO.0.C		clup_TWAR9.chr7	21	28	+	12.0244	2.67e-05	0.238	ttgggaga
IKZF1_MOUSE.H11MO.0.C		sarHar1_TWAR7.chr18	26	33	+	12.0244	2.67e-05	0.238	TTGGGAGA
IKZF1_MOUSE.H11MO.0.C		clup_TWAR15.chr18	19	26	-	12.0244	2.67e-05	0.238	TTGGGAGA
IKZF1_MOUSE.H11MO.0.C		tcyn_TWAR7.chr18	26	33	+	12.0244	2.67e-05	0.238	ttgggaga
IKZF1_MOUSE.H11MO.0.C		smiCra-tcyn_TWAR7.chr18	26	33	+	12.0244	2.67e-05	0.238	TTGGGAGA
IKZF1_MOUSE.H11MO.0.C		vulVul-croCro_TWAR7.chr18	28	35	+	12.0244	2.67e-05	0.238	TTGGGAGA
IKZF1_MOUSE.H11MO.0.C		clup_TWAR7.chr18	28	35	+	12.0244	2.67e-05	0.238	ttgggaga
IKZF1_MOUSE.H11MO.0.C		ailMel1_TWAR7.chr18	28	35	+	12.0244	2.67e-05	0.238	TTGGGAGA
IKZF1_MOUSE.H11MO.0.C		clup_TWAR2.chr5	29	36	+	12.0244	2.67e-05	0.238	ttgggaga
IKZF1_MOUSE.H11MO.0.C		tcyn_TWAR7.chr8	40	47	+	12.0244	2.67e-05	0.238	ttgggaga
IKZF1_MOUSE.H11MO.0.C		tcyn_TWAR1.chr2	55	62	-	12.0244	2.67e-05	0.238	TTGGGAGA
IKZF1_MOUSE.H11MO.0.C		smiCra-tcyn_TWAR1.chr2	64	71	-	12.0244	2.67e-05	0.238	TTGGGAGA
IKZF1_MOUSE.H11MO.0.C		clup_TWAR14.chr11	79	86	+	12.0244	2.67e-05	0.238	ttgggaga
IKZF1_MOUSE.H11MO.0.C		vulVul-croCro_TWAR25.chr4	89	96	-	12.0244	2.67e-05	0.238	TTGGGAGA
IKZF1_MOUSE.H11MO.0.C		ailMel1_TWAR25.chr4	89	96	-	12.0244	2.67e-05	0.238	TTGGGAGA
IKZF1_MOUSE.H11MO.0.C		ailMel1_TWAR7.chr12	92	99	-	12.0244	2.67e-05	0.238	TTGGGAGA
IKZF1_MOUSE.H11MO.0.C		sarHar1_TWAR40.chr2	115	122	+	12.0244	2.67e-05	0.238	TTGGGAGA
IKZF1_MOUSE.H11MO.0.C		smiCra-tcyn_TWAR40.chr2	118	125	+	12.0244	2.67e-05	0.238	TTGGGAGA
IKZF1_MOUSE.H11MO.0.C		sarHar1_TWAR3.chr5	138	145	-	12.0244	2.67e-05	0.238	TTGGGAGA
IKZF1_MOUSE.H11MO.0.C		clup_TWAR3.chr5	140	147	-	12.0244	2.67e-05	0.238	TTGGGAGA
IKZF1_MOUSE.H11MO.0.C		vulVul-croCro_TWAR3.chr5	140	147	-	12.0244	2.67e-05	0.238	TTGGGAGA
IKZF1_MOUSE.H11MO.0.C		ailMel1_TWAR3.chr5	140	147	-	12.0244	2.67e-05	0.238	TTGGGAGA
IKZF1_MOUSE.H11MO.0.C		smiCra-tcyn_TWAR5.chr6	195	202	+	12.0244	2.67e-05	0.238	TTGGGAGA
IKZF1_MOUSE.H11MO.0.C		smiCra-tcyn_TWAR32.chr13	221	228	-	12.0244	2.67e-05	0.238	TTGGGAGA
IKZF1_MOUSE.H11MO.0.C		tcyn_TWAR32.chr13	221	228	-	12.0244	2.67e-05	0.238	TTGGGAGA
IKZF1_MOUSE.H11MO.0.C		sarHar1_TWAR32.chr13	221	228	-	12.0244	2.67e-05	0.238	TTGGGAGA
IKZF1_MOUSE.H11MO.0.C		vulVul-croCro_TWAR32.chr13	221	228	-	12.0244	2.67e-05	0.238	TTGGGAGA
IKZF1_MOUSE.H11MO.0.C		ailMel1_TWAR32.chr13	221	228	-	12.0244	2.67e-05	0.238	TTGGGAGA
IKZF1_MOUSE.H11MO.0.C		vulVul-croCro_TWAR3.chr3	243	250	-	12.0244	2.67e-05	0.238	TTGGGAGA
IKZF1_MOUSE.H11MO.0.C		vulVul-croCro_TWAR17.chr1	257	264	+	12.0244	2.67e-05	0.238	TTGGGAGA
IKZF1_MOUSE.H11MO.0.C		clup_TWAR2.chr5	267	274	+	12.0244	2.67e-05	0.238	ttgggaga
IKZF1_MOUSE.H11MO.0.C		sarHar1_TWAR2.chr5	278	285	+	12.0244	2.67e-05	0.238	TTGGGAGA
IKZF1_MOUSE.H11MO.0.C		ailMel1_TWAR2.chr1	372	379	-	12.0244	2.67e-05	0.238	TTGGGAGA
IKZF1_MOUSE.H11MO.0.C		vulVul-croCro_TWAR2.chr1	377	384	-	12.0244	2.67e-05	0.238	TTGGGAGA
IKZF1_MOUSE.H11MO.0.C		vulVul-croCro_TWAR9.chr18	381	388	-	12.0244	2.67e-05	0.238	TTGGGAGA
IKZF1_MOUSE.H11MO.0.C		smiCra-tcyn_TWAR33.chr2	439	446	+	12.0244	2.67e-05	0.238	TTGGGAGA
IKZF1_MOUSE.H11MO.0.C		sarHar1_TWAR33.chr2	439	446	+	12.0244	2.67e-05	0.238	TTGGGAGA
IKZF1_MOUSE.H11MO.0.C		tcyn_TWAR33.chr2	439	446	+	12.0244	2.67e-05	0.238	ttgggaga
FOXM1_MOUSE.H11MO.0.B		smiCra-tcyn_TWAR9.chr7	39	50	-	12.0597	2.67e-05	0.4	TGTTTGTTTATC
FOXM1_MOUSE.H11MO.0.B		clup_TWAR9.chr7	40	51	-	12.0597	2.67e-05	0.4	TGTTTGTTTATC
FOXM1_MOUSE.H11MO.0.B		vulVul-croCro_TWAR9.chr7	40	51	-	12.0597	2.67e-05	0.4	TGTTTGTTTATC
EGR1_MOUSE.H11MO.0.A		sarHar1_TWAR8.chr2	108	121	-	11.4848	2.67e-05	0.198	CTGGGTGGGAGGAG
KLF1_MOUSE.H11MO.0.A		clup_TWAR8.chr15	13	26	-	11.9394	2.67e-05	0.215	GGGGTGAGGGCAGG
KLF1_MOUSE.H11MO.0.A		vulVul-croCro_TWAR8.chr15	56	69	+	11.9394	2.67e-05	0.215	TGGGTGGTGCCAGT
KLF1_MOUSE.H11MO.0.A		clup_TWAR15.chr6	138	151	+	11.9394	2.67e-05	0.215	agggaggggcccca
KLF1_MOUSE.H11MO.0.A		tcyn_TWAR6.chr19	193	206	-	11.9394	2.67e-05	0.215	TTGGTGTGGCCGGT
HXB8_MOUSE.H11MO.0.C		smiCra-tcyn_TWAR8.chr2	140	150	+	12.7222	2.67e-05	0.545	TTGATTTATAG
HXB8_MOUSE.H11MO.0.C		tcyn_TWAR8.chr2	140	150	+	12.7222	2.67e-05	0.545	ttgatttatag
HXB8_MOUSE.H11MO.0.C		sarHar1_TWAR8.chr2	141	151	+	12.7222	2.67e-05	0.545	TTGATTTATAG
KLF6_MOUSE.H11MO.0.B		vulVul-croCro_TWAR16.chr6	219	237	+	12.1515	2.67e-05	0.0683	CTGAGGCTGGAGCTGGGGG
KLF6_MOUSE.H11MO.0.B		ailMel1_TWAR16.chr6	219	237	+	12.1515	2.67e-05	0.0683	CTGAGGCTGGAGCTGGGGG
ELK1_MOUSE.H11MO.0.B		ailMel1_TWAR27.chr3	36	46	+	12.6364	2.67e-05	0.598	GCAGGAAGCGG
KLF3_MOUSE.H11MO.0.A		vulVul-croCro_TWAR24.chr2	164	182	+	12	2.67e-05	0.124	GGGGGGGAGTGGGGGGTGG
CTCF_MOUSE.H11MO.0.A		clup_TWAR2.chr5	194	213	+	9.93939	2.68e-05	0.298	ccctcagtaggaggcagcag
ERG_MOUSE.H11MO.0.A		vulVul-croCro_TWAR9.chr7	157	170	-	12.6818	2.68e-05	0.277	ATGCAGGAAGTGAA
ERG_MOUSE.H11MO.0.A		sarHar1_TWAR6.chr14	273	286	-	12.6818	2.68e-05	0.277	GAAGCGGAAGGAGG
ERG_MOUSE.H11MO.0.A		smiCra-tcyn_TWAR6.chr14	275	288	-	12.6818	2.68e-05	0.277	GAAGCGGAAGGAGG
MTF1_MOUSE.H11MO.0.C		sarHar1_TWAR30.chr13	203	219	-	11.1461	2.68e-05	0.933	GGTGTAGGGTGCACCTG
STAT1_MOUSE.H11MO.0.A		tcyn_TWAR2.chr4	35	56	-	12.1343	2.68e-05	0.0798	GAGGATAGGAAACTACCAGAAA
STAT1_MOUSE.H11MO.0.A		smiCra-tcyn_TWAR2.chr4	35	56	-	12.1343	2.68e-05	0.0798	GAGGATAGGAAACTACCAGAAA
STAT1_MOUSE.H11MO.0.A		clup_TWAR7.chr5	121	142	-	12.1343	2.68e-05	0.0798	AAAAAAAAAAAACAGGCAAAGG
SP1_MOUSE.H11MO.0.A		ailMel1_TWAR15.chr1	202	225	+	10.1452	2.68e-05	0.0216	GAGGGGGAGGGGAGAGCTGTGGAG
SOX2_MOUSE.H11MO.0.A		smiCra-tcyn_TWAR28.chr13	33	48	-	12.2376	2.68e-05	0.299	TTCATTGAAATCCAAA
SOX2_MOUSE.H11MO.0.A		tcyn_TWAR28.chr13	33	48	-	12.2376	2.68e-05	0.299	TTCATTGAAATCCAAA
SOX2_MOUSE.H11MO.0.A		tcyn_TWAR1.chr9	179	194	-	12.2376	2.68e-05	0.299	TCTTTTGAGCTGCAGA
SOX2_MOUSE.H11MO.0.A		smiCra-tcyn_TWAR1.chr9	185	200	-	12.2376	2.68e-05	0.299	TCTTTTGAGCTGCAGA
SOX2_MOUSE.H11MO.0.A		sarHar1_TWAR1.chr9	186	201	-	12.2376	2.68e-05	0.299	TCTTTTGAGCTGCAGA
IRF1_MOUSE.H11MO.0.A		clup_TWAR5.chr11	224	243	+	10.7273	2.68e-05	0.26	tgaagcaaaacagaaattat
SP2_MOUSE.H11MO.0.B		clup_TWAR45.chr2	20	41	+	11.4553	2.68e-05	0.039	gccctggaggagggcggccccc
HEN1_MOUSE.H11MO.0.C		vulVul-croCro_TWAR14.chr4	196	215	-	9.40244	2.68e-05	0.178	TGTGTGGCAGCTGTGCTTTC
TWST1_MOUSE.H11MO.0.B		vulVul-croCro_TWAR28.chr3	178	194	-	12.197	2.68e-05	0.27	TTATATGGTTTTCATTA
FOXI1_MOUSE.H11MO.0.B		sarHar1_TWAR3.chr6	35	46	-	11.4079	2.68e-05	0.995	CTGTCATTGGAT
SUH_MOUSE.H11MO.0.A		vulVul-croCro_TWAR12.chr6	127	137	+	12.2364	2.68e-05	0.329	CTGTGGGAACG
SUH_MOUSE.H11MO.0.A		ailMel1_TWAR31.chr13	425	435	+	12.2364	2.68e-05	0.329	CTGTGGGAACG
HNF4G_MOUSE.H11MO.0.C		vulVul-croCro_TWAR10.chr3	111	124	+	12.303	2.68e-05	0.34	AAGTGCAGGGGCCA
HNF4G_MOUSE.H11MO.0.C		ailMel1_TWAR10.chr3	111	124	+	12.303	2.68e-05	0.34	AAGTGCAGGGGCCA
SOX3_MOUSE.H11MO.0.C		ailMel1_TWAR2.chr16	155	165	-	12.6056	2.68e-05	0.284	CCCATTGTCTG
SOX3_MOUSE.H11MO.0.C		vulVul-croCro_TWAR2.chr16	156	166	-	12.6056	2.68e-05	0.284	CCCATTGTCTG
SOX3_MOUSE.H11MO.0.C		tcyn_TWAR9.chr14	376	386	+	12.6056	2.68e-05	0.284	cccattgtctg
SOX3_MOUSE.H11MO.0.C		smiCra-tcyn_TWAR9.chr14	385	395	+	12.6056	2.68e-05	0.284	CCCATTGTCTG
SOX3_MOUSE.H11MO.0.C		sarHar1_TWAR9.chr14	385	395	+	12.6056	2.68e-05	0.284	CCCATTGTctg
IRF8_MOUSE.H11MO.0.A		smiCra-tcyn_TWAR6.chr3	35	54	+	11.4697	2.68e-05	0.268	AGCTGGGGAAGAGATAGTAG
IRF8_MOUSE.H11MO.0.A		tcyn_TWAR6.chr3	35	54	+	11.4697	2.68e-05	0.268	agctggggaagagatagtag
E2F6_MOUSE.H11MO.0.A		clup_TWAR3.chr14	49	60	-	12.4796	2.68e-05	0.184	CGCGCGGGGGGG
E2F6_MOUSE.H11MO.0.A		vulVul-croCro_TWAR25.chr3	87	98	+	12.4796	2.68e-05	0.184	CGCGCGGGGGGG
SP3_MOUSE.H11MO.0.B		vulVul-croCro_TWAR17.chr1	80	99	+	12.055	2.68e-05	0.045	AGGTCTGGGAGGTGCCGGCT
SP3_MOUSE.H11MO.0.B		ailMel1_TWAR17.chr1	84	103	+	12.055	2.68e-05	0.045	AGGTCTGGGAGGTGCCGGCT
CTCFL_MOUSE.H11MO.0.A		sarHar1_TWAR9.chr7	229	246	+	10.0455	2.68e-05	0.287	CCCCCAAGATGGCACCCA
PRD16_MOUSE.H11MO.0.B		clup_TWAR3.chr16	48	57	+	12.3182	2.68e-05	0.163	gcccagggac
PRD16_MOUSE.H11MO.0.B		tcyn_TWAR7.chr14	55	64	-	12.3182	2.68e-05	0.163	CCCCAAGGGA
PRD16_MOUSE.H11MO.0.B		sarHar1_TWAR7.chr14	55	64	-	12.3182	2.68e-05	0.163	CCCCAAGGGA
PRD16_MOUSE.H11MO.0.B		smiCra-tcyn_TWAR7.chr14	61	70	-	12.3182	2.68e-05	0.163	CCCCAAGGGA
PRD16_MOUSE.H11MO.0.B		sarHar1_TWAR12.chr3	111	120	+	12.3182	2.68e-05	0.163	GCCCAGGGAC
PRD16_MOUSE.H11MO.0.B		smiCra-tcyn_TWAR7.chr9	162	171	-	12.3182	2.68e-05	0.163	CCCCAAGGGA
PRD16_MOUSE.H11MO.0.B		sarHar1_TWAR7.chr9	162	171	-	12.3182	2.68e-05	0.163	CCCCAAGGGA
ELF1_MOUSE.H11MO.0.A		vulVul-croCro_TWAR1.chr1	90	103	+	12.4394	2.68e-05	0.482	GGAGGAGGAAGTAC
ZN335_MOUSE.H11MO.0.A		smiCra-tcyn_TWAR26.chr3	87	108	-	11.5263	2.68e-05	0.224	GGCTCAGCACACTTCTGCCTGA
SIX4_MOUSE.H11MO.0.C		sarHar1_TWAR8.chr12	279	292	+	11.3873	2.68e-05	0.354	AGTAAGCTGAGTGC
PEBB_MOUSE.H11MO.0.C		clup_TWAR2.chr8	61	71	+	12.6263	2.68e-05	0.377	gctgtggtcat
PEBB_MOUSE.H11MO.0.C		clup_TWAR29.chr13	101	111	+	12.6263	2.68e-05	0.377	gttgtggttac
PEBB_MOUSE.H11MO.0.C		ailMel1_TWAR29.chr13	101	111	+	12.6263	2.68e-05	0.377	GTTGTGGTTAC
PEBB_MOUSE.H11MO.0.C		vulVul-croCro_TWAR29.chr13	102	112	+	12.6263	2.68e-05	0.377	GTTGTGGTTAC
PEBB_MOUSE.H11MO.0.C		tcyn_TWAR9.chr10	277	287	+	12.6263	2.68e-05	0.377	gctgtggtcat
PEBB_MOUSE.H11MO.0.C		sarHar1_TWAR9.chr10	277	287	+	12.6263	2.68e-05	0.377	GCTGTGGTCAT
PEBB_MOUSE.H11MO.0.C		smiCra-tcyn_TWAR9.chr10	281	291	+	12.6263	2.68e-05	0.377	GCTGTGGTCAT
RUNX1_MOUSE.H11MO.0.A		clup_TWAR5.chr12	29	40	+	12.7121	2.68e-05	0.329	agttgtggttag
RUNX1_MOUSE.H11MO.0.A		vulVul-croCro_TWAR5.chr12	30	41	+	12.7121	2.68e-05	0.329	AGTTGTGGTTAG
SP5_MOUSE.H11MO.0.C		ailMel1_TWAR11.chr11	88	111	+	11.3939	2.68e-05	0.0254	TTTAAAGAGAGTCCGGAGGAGGGG
SP5_MOUSE.H11MO.0.C		vulVul-croCro_TWAR4.chr2	91	114	-	11.3939	2.68e-05	0.0254	ATACATAGTGGGGGGGGGGGGGGG
SP5_MOUSE.H11MO.0.C		vulVul-croCro_TWAR7.chr7	369	392	+	11.3939	2.68e-05	0.0254	TCCTGGGCGAGGCTGGGGGAGAAG
AP2C_MOUSE.H11MO.0.A		clup_TWAR1.chr3	90	102	-	12.9697	2.68e-05	0.199	CGGCCGCGGGCAC
KLF15_MOUSE.H11MO.0.A		vulVul-croCro_TWAR11.chr15	29	47	+	11.0606	2.68e-05	0.0451	GAGGAGGAGGAGGAAATTT
FOXD3_MOUSE.H11MO.0.C		clup_TWAR19.chr1	74	88	+	11.4394	2.68e-05	0.277	tttgtttcctgtggt
FOXD3_MOUSE.H11MO.0.C		ailMel1_TWAR14.chr6	213	227	-	11.4394	2.68e-05	0.277	CGTGTTTTCTCAACC
FOXD3_MOUSE.H11MO.0.C		vulVul-croCro_TWAR14.chr6	214	228	-	11.4394	2.68e-05	0.277	CGTGTTTTCTCAACC
PRDM5_MOUSE.H11MO.0.A		smiCra-tcyn_TWAR2.chr7	7	21	-	12.5303	2.68e-05	0.17	GAGGGAGAAAGAGGA
PRDM5_MOUSE.H11MO.0.A		sarHar1_TWAR2.chr7	7	21	-	12.5303	2.68e-05	0.17	GAGGGAGAAAGAGGA
PRDM5_MOUSE.H11MO.0.A		vulVul-croCro_TWAR25.chr3	29	43	+	12.5303	2.68e-05	0.17	ACAGGAGATCTAGGA
PRDM5_MOUSE.H11MO.0.A		vulVul-croCro_TWAR3.chr15	67	81	+	12.5303	2.68e-05	0.17	ATTGGAGCTCAAGGA
PRDM5_MOUSE.H11MO.0.A		clup_TWAR13.chr10	143	157	+	12.5303	2.68e-05	0.17	gatggagtttagggt
LYL1_MOUSE.H11MO.0.A		tcyn_TWAR16.chr3	123	136	-	11.3582	2.68e-05	0.117	GCTGCTGTGACCTT
LYL1_MOUSE.H11MO.0.A		sarHar1_TWAR16.chr3	129	142	-	11.3582	2.68e-05	0.117	GCTGCTGTGACCTT
LYL1_MOUSE.H11MO.0.A		smiCra-tcyn_TWAR16.chr3	131	144	-	11.3582	2.68e-05	0.117	GCTGCTGTGACCTT
EHF_MOUSE.H11MO.0.B		ailMel1_TWAR5.chr3	19	33	+	12.803	2.68e-05	0.263	GCTTCAGGAAGTGAA
TF2L1_MOUSE.H11MO.0.C		sarHar1_TWAR11.chr5	35	53	-	12.197	2.68e-05	0.412	CTCCAGTCTCACCCGGCCT
TF2L1_MOUSE.H11MO.0.C		clup_TWAR17.chr1	81	99	-	12.197	2.68e-05	0.412	AGCTGGCTCCTCCCAGACC
GABPA_MOUSE.H11MO.0.A		ailMel1_TWAR16.chr6	212	225	-	12.5455	2.68e-05	0.443	GCCTCAGGAAGTGG
GABPA_MOUSE.H11MO.0.A		clup_TWAR16.chr6	212	225	-	12.5455	2.68e-05	0.443	GCCTCAGGAAGTGG
GABPA_MOUSE.H11MO.0.A		vulVul-croCro_TWAR16.chr6	212	225	-	12.5455	2.68e-05	0.443	GCCTCAGGAAGTGG
ZN281_MOUSE.H11MO.0.A		ailMel1_TWAR12.chr5	72	86	+	6.30303	2.68e-05	0.0561	CCATGGGGGGAAGGC
ZN281_MOUSE.H11MO.0.A		vulVul-croCro_TWAR12.chr5	75	89	+	6.30303	2.68e-05	0.0561	CCATGGGGGGAAGGC
IRF4_MOUSE.H11MO.0.A		ailMel1_TWAR16.chr6	208	225	-	12.1091	2.68e-05	0.23	GCCTCAGGAAGTGGAACT
NFE2_MOUSE.H11MO.0.A		smiCra-tcyn_TWAR26.chr3	97	110	-	11.3636	2.69e-05	0.52	GTGGCTCAGCACAC
MAFB_MOUSE.H11MO.0.B		ailMel1_TWAR32.chr13	68	78	-	11.9242	2.69e-05	0.425	TGCTGAGCCAT
MAFB_MOUSE.H11MO.0.B		vulVul-croCro_TWAR32.chr13	68	78	-	11.9242	2.69e-05	0.425	TGCTGAGCCAT
NANOG_MOUSE.H11MO.0.A		smiCra-tcyn_TWAR9.chr6	271	287	-	12.1769	2.69e-05	0.253	TGCTTTCCTTTTCAAAT
HXA10_MOUSE.H11MO.0.C		tcyn_TWAR16.chr3	109	120	-	12.5714	2.69e-05	0.573	GGTGCTTTATGA
HXA10_MOUSE.H11MO.0.C		sarHar1_TWAR16.chr3	115	126	-	12.5714	2.69e-05	0.573	GGTGCTTTATGA
HXA10_MOUSE.H11MO.0.C		vulVul-croCro_TWAR16.chr3	116	127	-	12.5714	2.69e-05	0.573	GGTGCTTTATGA
HXA10_MOUSE.H11MO.0.C		ailMel1_TWAR16.chr3	116	127	-	12.5714	2.69e-05	0.573	GGTGCTTTATGA
HXA10_MOUSE.H11MO.0.C		smiCra-tcyn_TWAR16.chr3	117	128	-	12.5714	2.69e-05	0.573	GGTGCTTTATGA
HNF1B_MOUSE.H11MO.0.A		smiCra-tcyn_TWAR31.chr13	248	262	-	12.0896	2.69e-05	0.588	AATAAAAGATTAACA
HNF1B_MOUSE.H11MO.0.A		tcyn_TWAR31.chr13	248	262	-	12.0896	2.69e-05	0.588	AATAAAAGATTAACA
HNF1B_MOUSE.H11MO.0.A		sarHar1_TWAR31.chr13	248	262	-	12.0896	2.69e-05	0.588	AATAAAAGATTAACA
MAZ_MOUSE.H11MO.0.A		vulVul-croCro_TWAR15.chr4	42	63	-	11.6408	2.69e-05	0.0186	GAGAGAGAGGCTGGGTGCGTGG
MAZ_MOUSE.H11MO.0.A		ailMel1_TWAR15.chr6	344	365	-	11.6408	2.69e-05	0.0186	GGGAGAGGGATGGGCAGGTGTA
RFX6_MOUSE.H11MO.0.C		clup_TWAR1.chr19	114	124	+	11.7742	2.69e-05	0.276	tggttgctggg
RFX6_MOUSE.H11MO.0.C		ailMel1_TWAR1.chr19	120	130	+	11.7742	2.69e-05	0.276	TGGTTGCTGGG
RFX6_MOUSE.H11MO.0.C		vulVul-croCro_TWAR1.chr19	121	131	+	11.7742	2.69e-05	0.276	TGGTTGCTGGG
AP2A_MOUSE.H11MO.0.A		clup_TWAR14.chr10	13	24	-	12.8636	2.69e-05	0.226	CCTCCCCGGGGC
ZIC3_MOUSE.H11MO.0.A		clup_TWAR23.chr13	152	166	+	12.2237	2.69e-05	0.193	caccacctcctgggc
ZIC3_MOUSE.H11MO.0.A		clup_TWAR16.chr18	217	231	-	12.2237	2.69e-05	0.193	TCCTCCCTGCGGTGC
WT1_MOUSE.H11MO.0.B		sarHar1_TWAR7.chr17	44	63	-	10.9848	2.69e-05	0.0303	ACTGGGGGGGGGGAGGGAGG
WT1_MOUSE.H11MO.0.B		ailMel1_TWAR14.chr18	105	124	+	10.9848	2.69e-05	0.0303	TGGAGGAGGGGGAAGCCGGG
WT1_MOUSE.H11MO.0.B		vulVul-croCro_TWAR44.chr2	134	153	-	10.9848	2.69e-05	0.0303	GAGGGCGGAAGGCAGGGGGC
WT1_MOUSE.H11MO.0.B		ailMel1_TWAR44.chr2	134	153	-	10.9848	2.69e-05	0.0303	GAGGGCGGAAGGCAGGGGGC
WT1_MOUSE.H11MO.0.B		clup_TWAR16.chr6	174	193	+	10.9848	2.69e-05	0.0303	cgcaggaggcgaggctggag
WT1_MOUSE.H11MO.0.B		vulVul-croCro_TWAR3.chr2	161	180	-	10.9848	2.69e-05	0.0303	AAGGGAGGGAGGAAAGTATA
SNAI2_MOUSE.H11MO.0.A		vulVul-croCro_TWAR14.chr3	1	11	-	13.5152	2.69e-05	0.692	AGCAGGTGGTG
SNAI2_MOUSE.H11MO.0.A		vulVul-croCro_TWAR8.chr18	31	41	-	13.5152	2.69e-05	0.692	GACAGGTGTGC
SNAI2_MOUSE.H11MO.0.A		clup_TWAR8.chr18	38	48	-	13.5152	2.69e-05	0.692	GACAGGTGTGC
SNAI2_MOUSE.H11MO.0.A		ailMel1_TWAR8.chr18	44	54	-	13.5152	2.69e-05	0.692	GACAGGTGTGC
SNAI2_MOUSE.H11MO.0.A		ailMel1_TWAR8.chr15	54	64	+	13.5152	2.69e-05	0.692	AGCAGGTGGTG
SNAI2_MOUSE.H11MO.0.A		vulVul-croCro_TWAR9.chr16	67	77	+	13.5152	2.69e-05	0.692	AGCAGGTGGTG
SNAI2_MOUSE.H11MO.0.A		ailMel1_TWAR9.chr16	67	77	+	13.5152	2.69e-05	0.692	AGCAGGTGGTG
COE1_MOUSE.H11MO.0.A		vulVul-croCro_TWAR7.chr6	24	36	+	12.3182	2.69e-05	0.178	GTGCCCTGGGGAT
COE1_MOUSE.H11MO.0.A		ailMel1_TWAR7.chr6	24	36	+	12.3182	2.69e-05	0.178	GTGCCCTGGGGAT
BMAL1_MOUSE.H11MO.0.A		vulVul-croCro_TWAR6.chr12	248	256	+	13.1364	2.69e-05	1	CCACGTGAG
BMAL1_MOUSE.H11MO.0.A		clup_TWAR6.chr12	250	258	+	13.1364	2.69e-05	1	ccacgtgag
BMAL1_MOUSE.H11MO.0.A		clup_TWAR9.chr10	396	404	-	13.1364	2.69e-05	1	CCACGTGAG
ASCL2_MOUSE.H11MO.0.C		vulVul-croCro_TWAR47.chr2	120	128	+	13.6667	2.69e-05	0.147	CCACCTGCC
ASCL2_MOUSE.H11MO.0.C		clup_TWAR47.chr2	120	128	+	13.6667	2.69e-05	0.147	ccacctgcc
ASCL2_MOUSE.H11MO.0.C		ailMel1_TWAR47.chr2	121	129	+	13.6667	2.69e-05	0.147	CCACCTGCC
SRBP1_MOUSE.H11MO.0.B		sarHar1_TWAR7.chr9	36	46	+	12.0183	2.69e-05	0.364	GATGAGGTGAC
SRBP1_MOUSE.H11MO.0.B		smiCra-tcyn_TWAR14.chr10	62	72	+	12.0183	2.69e-05	0.364	GATGAGGTGAC
SRBP1_MOUSE.H11MO.0.B		tcyn_TWAR14.chr10	62	72	+	12.0183	2.69e-05	0.364	gatgaggtgac
SP2_MOUSE.H11MO.0.B		clup_TWAR11.chr15	82	103	-	11.4472	2.69e-05	0.039	CGGGCAGGGGAGGGGTGTTCAG
SP2_MOUSE.H11MO.0.B		clup_TWAR5.chr6	95	116	-	11.4472	2.69e-05	0.039	CGGAGTGGGGAGGGGACCCGCA
E2F1_MOUSE.H11MO.0.A		smiCra-tcyn_TWAR4.chr18	26	37	+	12.4242	2.69e-05	0.293	CAAGGCGGGAGG
E2F1_MOUSE.H11MO.0.A		sarHar1_TWAR4.chr18	26	37	+	12.4242	2.69e-05	0.293	CAAGGCGGGAGG
E2F1_MOUSE.H11MO.0.A		vulVul-croCro_TWAR9.chr18	296	307	-	12.4242	2.69e-05	0.293	AAGGGCGGGATG
ATF3_MOUSE.H11MO.0.A		clup_TWAR19.chr3	46	54	+	13.5	2.69e-05	0.427	atgagtcag
ATF3_MOUSE.H11MO.0.A		smiCra-tcyn_TWAR9.chr14	66	74	+	13.5	2.69e-05	0.427	ATGAGTCAG
ATF3_MOUSE.H11MO.0.A		sarHar1_TWAR9.chr14	66	74	+	13.5	2.69e-05	0.427	ATGAGTCAG
ATF3_MOUSE.H11MO.0.A		tcyn_TWAR9.chr14	66	74	+	13.5	2.69e-05	0.427	atgagtcag
ATF3_MOUSE.H11MO.0.A		sarHar1_TWAR5.chr12	129	137	-	13.5	2.69e-05	0.427	ATGAGTCAG
ATF3_MOUSE.H11MO.0.A		vulVul-croCro_TWAR10.chr5	175	183	-	13.5	2.69e-05	0.427	ATGAGTCAG
NFKB1_MOUSE.H11MO.0.A		tcyn_TWAR40.chr2	258	268	-	12.2576	2.69e-05	0.317	GGGAAACTCCT
NFKB1_MOUSE.H11MO.0.A		sarHar1_TWAR40.chr2	259	269	-	12.2576	2.69e-05	0.317	GGGAAACTCCT
NFKB1_MOUSE.H11MO.0.A		smiCra-tcyn_TWAR40.chr2	265	275	-	12.2576	2.69e-05	0.317	GGGAAACTCCT
NR2E3_MOUSE.H11MO.0.C		sarHar1_TWAR10.chr13	70	83	-	12.15	2.69e-05	0.23	AAGGTCACAAATTA
BARX1_MOUSE.H11MO.0.C		sarHar1_TWAR9.chr10	400	411	+	11.25	2.7e-05	0.308	tttaatagtttt
E2F7_MOUSE.H11MO.0.C		clup_TWAR16.chr4	199	211	+	12.3727	2.7e-05	0.209	ggagcggggaggc
THA_MOUSE.H11MO.0.C		ailMel1_TWAR14.chr6	251	267	+	12.0488	2.7e-05	0.366	GGGTTCTCTCCAGGCCA
THA_MOUSE.H11MO.0.C		vulVul-croCro_TWAR14.chr6	252	268	+	12.0488	2.7e-05	0.366	GGGTTCTCTCCAGGCCA
SP3_MOUSE.H11MO.0.B		clup_TWAR7.chr6	28	47	-	12.0459	2.7e-05	0.045	CGACGTGGACGGGGCGGCCC
SP3_MOUSE.H11MO.0.B		clup_TWAR6.chr6	88	107	-	12.0459	2.7e-05	0.045	GGCGCGGGGCATGACGGGAG
SP3_MOUSE.H11MO.0.B		ailMel1_TWAR13.chr16	812	831	+	12.0459	2.7e-05	0.045	GGGGGCGGGGGGCGAGCGGG
STAT3_MOUSE.H11MO.0.A		smiCra-tcyn_TWAR8.chr12	54	65	+	12.1212	2.7e-05	0.31	CACATCCCAGAA
STAT3_MOUSE.H11MO.0.A		sarHar1_TWAR8.chr12	54	65	+	12.1212	2.7e-05	0.31	CACATCCcagaa
IRF2_MOUSE.H11MO.0.B		tcyn_TWAR17.chr4	130	149	+	10.6212	2.7e-05	0.266	taaggaggaagagaaagtct
IRF2_MOUSE.H11MO.0.B		smiCra-tcyn_TWAR17.chr4	130	149	+	10.6212	2.7e-05	0.266	TAAGGAGGAAGAGAAAGTCT
GLI1_MOUSE.H11MO.0.C		smiCra-tcyn_TWAR14.chr3	116	127	+	12.2121	2.7e-05	0.57	ATTGTGTGGTCT
GLI1_MOUSE.H11MO.0.C		sarHar1_TWAR14.chr3	116	127	+	12.2121	2.7e-05	0.57	ATTGTGTGGTCT
PIT1_MOUSE.H11MO.0.C		smiCra-tcyn_TWAR36.chr2	147	159	+	12.3258	2.7e-05	0.527	TCCATGTATATAT
PIT1_MOUSE.H11MO.0.C		tcyn_TWAR36.chr2	147	159	+	12.3258	2.7e-05	0.527	tccatgtatatat
PIT1_MOUSE.H11MO.0.C		sarHar1_TWAR36.chr2	147	159	+	12.3258	2.7e-05	0.527	tccatgtatatat
KLF3_MOUSE.H11MO.0.A		tcyn_TWAR22.chr3	183	201	+	11.9848	2.7e-05	0.124	gggggggggagggaggcag
KLF3_MOUSE.H11MO.0.A		smiCra-tcyn_TWAR22.chr3	184	202	+	11.9848	2.7e-05	0.124	GGGGGGGGGAGGGAGGCAG
FLI1_MOUSE.H11MO.0.A		vulVul-croCro_TWAR11.chr18	31	44	-	12.4697	2.7e-05	0.297	GGGGGAGGAAGCTA
SP1_MOUSE.H11MO.0.A		ailMel1_TWAR15.chr4	11	34	+	10.129	2.7e-05	0.0217	ATCCAGCCCAGAGGAGGAGCAGGG
SP1_MOUSE.H11MO.0.A		sarHar1_TWAR2.chr9	34	57	+	10.129	2.7e-05	0.0217	AAAGGAGGGTGGGGCAGGGAAAGA
SMAD3_MOUSE.H11MO.0.B		vulVul-croCro_TWAR4.chr19	110	121	-	11.5242	2.7e-05	0.134	GGCTGACACCTC
ETV2_MOUSE.H11MO.0.A		clup_TWAR10.chr9	43	58	-	12.2429	2.7e-05	0.204	AGGGAAAGGAAGTTGG
E2F3_MOUSE.H11MO.0.A		clup_TWAR3.chr16	107	116	-	12.7727	2.7e-05	0.302	GGGAGGGAAG
E2F3_MOUSE.H11MO.0.A		vulVul-croCro_TWAR3.chr16	114	123	-	12.7727	2.7e-05	0.302	GGGAGGGAAG
E2F3_MOUSE.H11MO.0.A		ailMel1_TWAR3.chr16	114	123	-	12.7727	2.7e-05	0.302	GGGAGGGAAG
E2F3_MOUSE.H11MO.0.A		clup_TWAR8.chr2	167	176	+	12.7727	2.7e-05	0.302	gggagggaag
E2F3_MOUSE.H11MO.0.A		ailMel1_TWAR7.chr15	179	188	+	12.7727	2.7e-05	0.302	GGGAGGGAAG
NR1H4_MOUSE.H11MO.0.A		clup_TWAR15.chr6	121	139	+	12.008	2.7e-05	0.239	aggggcccgggccccccag
OLIG2_MOUSE.H11MO.0.A		ailMel1_TWAR21.chr1	72	89	+	12.2879	2.7e-05	0.159	CCAGCAGCTTCTCACCAC
IRF4_MOUSE.H11MO.0.A		vulVul-croCro_TWAR3.chr2	209	226	-	12.1	2.7e-05	0.23	AGGAAAGGAAATGAAGGT
IRF4_MOUSE.H11MO.0.A		ailMel1_TWAR3.chr2	209	226	-	12.1	2.7e-05	0.23	AGGAAAGGAAATGAAGGT
ETS2_MOUSE.H11MO.0.A		vulVul-croCro_TWAR11.chr2	162	174	+	11.8636	2.7e-05	0.11	TGAGGGAAGTGGA
FOSL2_MOUSE.H11MO.0.A		vulVul-croCro_TWAR10.chr5	174	184	-	13.3788	2.7e-05	0.497	CATGAGTCAGT
MEF2D_MOUSE.H11MO.0.A		sarHar1_chr7_TWAR_3	115	128	-	12.3284	2.7e-05	0.515	TGCTATATTTAACA
MEF2D_MOUSE.H11MO.0.A		smiCra-tcyn_TWAR3.chr7	115	128	-	12.3284	2.7e-05	0.515	TGCTATATTTAACA
MEF2D_MOUSE.H11MO.0.A		tcyn_TWAR3.chr7	115	128	-	12.3284	2.7e-05	0.515	TGCTATATTTAACA
ELF2_MOUSE.H11MO.0.C		tcyn_TWAR5.chr5	205	219	-	12.5046	2.7e-05	0.227	TGCCAGGAAACAGAG
ELF2_MOUSE.H11MO.0.C		sarHar1_TWAR5.chr5	210	224	-	12.5046	2.7e-05	0.227	TGCCAGGAAACAGAG
ELF2_MOUSE.H11MO.0.C		smiCra-tcyn_TWAR5.chr5	233	247	-	12.5046	2.7e-05	0.227	TGCCAGGAAACAGAG
SP2_MOUSE.H11MO.0.B		clup_TWAR16.chr3	12	33	-	11.439	2.7e-05	0.039	GGAGGGAGGCCGGCGACGGAGA
SP2_MOUSE.H11MO.0.B		ailMel1_TWAR7.chr4	47	68	-	11.439	2.7e-05	0.039	CGGCTGGGGTCGGAGTCAGGCG
SP2_MOUSE.H11MO.0.B		clup_TWAR4.chr8	87	108	+	11.439	2.7e-05	0.039	cggcggcagcctggaccagggc
SP2_MOUSE.H11MO.0.B		ailMel1_TWAR7.chr7	366	387	+	11.439	2.7e-05	0.039	GGCTCCTGGGCGAGGCTGGGGA
GFI1_MOUSE.H11MO.0.C		sarHar1_TWAR6.chr3	142	151	-	12.4079	2.7e-05	0.356	ACTGTGATTG
COT2_MOUSE.H11MO.0.A		sarHar1_TWAR22.chr13	184	196	+	12.4242	2.7e-05	0.517	GAGAAGGTCAGGA
ZIC2_MOUSE.H11MO.0.C		clup_TWAR6.chr14	46	60	+	12.197	2.7e-05	0.221	ggctccctggggagg
ZIC2_MOUSE.H11MO.0.C		clup_TWAR27.chr3	80	94	+	12.197	2.7e-05	0.221	tctcccctgctggca
ZIC2_MOUSE.H11MO.0.C		ailMel1_TWAR27.chr3	190	204	+	12.197	2.7e-05	0.221	TCTCCCCTGCTGGCA
ZIC2_MOUSE.H11MO.0.C		vulVul-croCro_TWAR27.chr3	200	214	+	12.197	2.7e-05	0.221	TCTCCCCTGCTGGCA
BRAC_MOUSE.H11MO.0.B		vulVul-croCro_TWAR4.chr9	151	175	+	12.0091	2.7e-05	0.41	GTTTCCACGTCAGTGGCAATTATGG
TWST1_MOUSE.H11MO.0.B		sarHar1_TWAR5.chr6	208	224	-	12.1818	2.7e-05	0.27	GCAGCTGCTCTCCATTC
SP5_MOUSE.H11MO.0.C		sarHar1_TWAR2.chr9	35	58	+	11.3788	2.71e-05	0.0255	AAGGAGGGTGGGGCAGGGAAAGAA
SP5_MOUSE.H11MO.0.C		sarHar1_TWAR2.chr13	50	73	+	11.3788	2.71e-05	0.0255	Cagagaaagggggatgagggagag
SP5_MOUSE.H11MO.0.C		clup_TWAR22.chr3	137	160	+	11.3788	2.71e-05	0.0255	cacggggcggcggggggagcgagg
COE1_MOUSE.H11MO.0.A		vulVul-croCro_TWAR7.chr15	242	254	+	12.303	2.71e-05	0.178	TGCCCCGGGAGAG
HEN1_MOUSE.H11MO.0.C		clup_TWAR20.chr10	99	118	-	9.37805	2.71e-05	0.178	GTGGAAGAAGCAGCAGCACC
RORA_MOUSE.H11MO.0.C		sarHar1_TWAR8.chr2	183	195	+	12.1414	2.71e-05	0.521	GTATAGGGCaggg
SRBP2_MOUSE.H11MO.0.B		clup_TWAR14.chr10	19	31	+	11.8455	2.71e-05	0.269	gggaggggcgggg
SRBP2_MOUSE.H11MO.0.B		tcyn_TWAR29.chr13	381	393	+	11.8455	2.71e-05	0.269	agatggggagaga
SRBP2_MOUSE.H11MO.0.B		smiCra-tcyn_TWAR29.chr13	384	396	+	11.8455	2.71e-05	0.269	AGATGGGGAGAGA
SMAD2_MOUSE.H11MO.0.A		vulVul-croCro_TWAR5.chr4	58	66	-	12.1212	2.71e-05	0.219	TCTGCCTGT
SMAD2_MOUSE.H11MO.0.A		smiCra-tcyn_TWAR14.chr10	101	109	-	12.1212	2.71e-05	0.219	TCTGCCTGT
SMAD2_MOUSE.H11MO.0.A		tcyn_TWAR29.chr13	120	128	+	12.1212	2.71e-05	0.219	tctgcctgt
SMAD2_MOUSE.H11MO.0.A		tcyn_TWAR8.chr8	163	171	+	12.1212	2.71e-05	0.219	tctgcctgt
SMAD2_MOUSE.H11MO.0.A		sarHar1_TWAR8.chr8	166	174	+	12.1212	2.71e-05	0.219	tctgccTGT
SMAD2_MOUSE.H11MO.0.A		ailMel1_TWAR8.chr8	166	174	+	12.1212	2.71e-05	0.219	TCTGCCTGT
SMAD2_MOUSE.H11MO.0.A		vulVul-croCro_TWAR8.chr8	166	174	+	12.1212	2.71e-05	0.219	TCTGCCTGT
SMAD2_MOUSE.H11MO.0.A		smiCra-tcyn_TWAR8.chr8	166	174	+	12.1212	2.71e-05	0.219	TCTGCCTGT
SMAD2_MOUSE.H11MO.0.A		tcyn_TWAR8.chr8	347	355	-	12.1212	2.71e-05	0.219	TCTGCCTGT
SMAD2_MOUSE.H11MO.0.A		smiCra-tcyn_TWAR8.chr8	353	361	-	12.1212	2.71e-05	0.219	TCTGCCTGT
SMAD2_MOUSE.H11MO.0.A		vulVul-croCro_TWAR5.chr17	369	377	+	12.1212	2.71e-05	0.219	TCTGCCTGT
SMAD2_MOUSE.H11MO.0.A		ailMel1_TWAR5.chr17	398	406	+	12.1212	2.71e-05	0.219	TCTGCCTGT
MEF2C_MOUSE.H11MO.0.A		sarHar1_TWAR15.chr2	105	119	+	12.2778	2.71e-05	0.375	AAGCTATTTTCAGAC
MEF2C_MOUSE.H11MO.0.A		tcyn_TWAR15.chr2	105	119	+	12.2778	2.71e-05	0.375	aagctattttcagac
MEF2C_MOUSE.H11MO.0.A		smiCra-tcyn_TWAR15.chr2	106	120	+	12.2778	2.71e-05	0.375	AAGCTATTTTCAGAC
MEF2C_MOUSE.H11MO.0.A		ailMel1_TWAR6.chr4	321	335	+	12.2778	2.71e-05	0.375	GGGCTATTTTGGTAA
MEF2C_MOUSE.H11MO.0.A		vulVul-croCro_TWAR6.chr4	324	338	+	12.2778	2.71e-05	0.375	GGGCTATTTTGGTAA
NFE2_MOUSE.H11MO.0.A		ailMel1_TWAR2.chr6	287	300	-	11.3485	2.71e-05	0.52	ATGACTCGGAAAGT
FOXL2_MOUSE.H11MO.0.C		ailMel1_TWAR13.chr18	115	125	-	12.5152	2.71e-05	0.298	TGTTGATATTT
FOXL2_MOUSE.H11MO.0.C		clup_TWAR4.chr18	162	172	-	12.5152	2.71e-05	0.298	TGTTGATATTT
FOXL2_MOUSE.H11MO.0.C		ailMel1_TWAR4.chr18	163	173	-	12.5152	2.71e-05	0.298	TGTTGATATTT
FOXL2_MOUSE.H11MO.0.C		vulVul-croCro_TWAR4.chr18	164	174	-	12.5152	2.71e-05	0.298	TGTTGATATTT
NR1D1_MOUSE.H11MO.0.A		sarHar1_TWAR6.chr19	233	251	+	12.009	2.71e-05	0.239	AAAGAACTGGGGGAGTTGA
NFKB2_MOUSE.H11MO.0.C		clup_TWAR10.chr5	114	124	-	12.5455	2.71e-05	0.322	TGGGGAGTCCC
PITX1_MOUSE.H11MO.0.C		sarHar1_TWAR10.chr13	125	134	+	12.25	2.71e-05	0.781	ggggATTTGC
BATF_MOUSE.H11MO.0.A		clup_TWAR2.chr1	414	431	+	12.2252	2.71e-05	0.417	tttttctaaatgaatctg
BATF_MOUSE.H11MO.0.A		ailMel1_TWAR2.chr1	422	439	+	12.2252	2.71e-05	0.417	TTTTTCTAAATGAATCTG
BATF_MOUSE.H11MO.0.A		vulVul-croCro_TWAR2.chr1	426	443	+	12.2252	2.71e-05	0.417	TTTTTCTAAATGAATCTG
COT1_MOUSE.H11MO.0.B		tcyn_TWAR16.chr3	121	129	+	12.2927	2.71e-05	0.527	cgaaggtca
COT1_MOUSE.H11MO.0.B		sarHar1_TWAR16.chr3	127	135	+	12.2927	2.71e-05	0.527	CGAAGGTCA
COT1_MOUSE.H11MO.0.B		smiCra-tcyn_TWAR16.chr3	129	137	+	12.2927	2.71e-05	0.527	CGAAGGTCA
COT1_MOUSE.H11MO.0.B		clup_TWAR9.chr1	141	149	+	12.2927	2.71e-05	0.527	cgaaggtca
COT1_MOUSE.H11MO.0.B		vulVul-croCro_TWAR9.chr1	144	152	+	12.2927	2.71e-05	0.527	CGAAGGTCA
COT1_MOUSE.H11MO.0.B		ailMel1_TWAR9.chr1	144	152	+	12.2927	2.71e-05	0.527	CGAAGGTCA
NF2L2_MOUSE.H11MO.0.A		tcyn_TWAR15.chr13	222	235	+	12.0764	2.71e-05	0.577	aagactcagcacca
NF2L2_MOUSE.H11MO.0.A		smiCra-tcyn_TWAR15.chr13	222	235	+	12.0764	2.71e-05	0.577	AAGACTCAGCACCA
NF2L2_MOUSE.H11MO.0.A		sarHar1_TWAR15.chr13	222	235	+	12.0764	2.71e-05	0.577	AAGACTCAGCACCA
RFX6_MOUSE.H11MO.0.C		sarHar1_TWAR2.chr11	5	15	+	11.7661	2.71e-05	0.276	TTGTTGCTGGG
SP1_MOUSE.H11MO.0.A		ailMel1_TWAR14.chr18	110	133	+	10.121	2.71e-05	0.0217	GAGGGGGAAGCCGGGTGGGGGGGG
SP1_MOUSE.H11MO.0.A		tcyn_TWAR22.chr3	168	191	+	10.121	2.71e-05	0.0217	tcctggcagagaggtggggggggg
SP1_MOUSE.H11MO.0.A		smiCra-tcyn_TWAR22.chr3	169	192	+	10.121	2.71e-05	0.0217	TCCTGGCAGAGAGGTGGGGGGGGG
SP1_MOUSE.H11MO.0.A		clup_TWAR9.chr10	313	336	-	10.121	2.71e-05	0.0217	GTAGGCGGCGGGGTCAAGGCAGGC
SP1_MOUSE.H11MO.0.A		smiCra-tcyn_TWAR13.chr16	855	878	+	10.121	2.71e-05	0.0217	GGTGGGGGAAAAGGGTGGGTGGGG
WT1_MOUSE.H11MO.0.B		clup_TWAR4.chr2	95	114	-	10.9697	2.71e-05	0.0305	GGGTTGCGGCGGTGGCGGGG
ZIC3_MOUSE.H11MO.0.A		tcyn_TWAR40.chr2	12	26	+	12.2105	2.71e-05	0.193	ggactcccactgagc
ZIC3_MOUSE.H11MO.0.A		sarHar1_TWAR40.chr2	12	26	+	12.2105	2.71e-05	0.193	GGACTCCCACTGAGC
ZIC3_MOUSE.H11MO.0.A		smiCra-tcyn_TWAR40.chr2	12	26	+	12.2105	2.71e-05	0.193	GGACTCCCACTGAGC
ZIC3_MOUSE.H11MO.0.A		clup_TWAR4.chr9	47	61	-	12.2105	2.71e-05	0.193	GGCTCCCACCTGGGC
RFX1_MOUSE.H11MO.0.A		tcyn_TWAR10.chr3	143	164	-	11.2273	2.71e-05	0.217	AACAGTGCTGCTATGGAAACAG
RFX1_MOUSE.H11MO.0.A		smiCra-tcyn_TWAR10.chr3	143	164	-	11.2273	2.71e-05	0.217	AACAGTGCTGCTATGGAAACAG
ESR2_MOUSE.H11MO.0.A		ailMel1_TWAR10.chr3	258	272	+	12.1667	2.71e-05	0.473	GGCCCACTCTGCCCT
NR2C2_MOUSE.H11MO.0.A		clup_TWAR26.chr2	241	253	-	12.04	2.71e-05	0.275	CGTGCAGAGGTCA
SP3_MOUSE.H11MO.0.B		vulVul-croCro_TWAR27.chr3	49	68	+	12.0367	2.71e-05	0.0452	GGAAGTGGGAGGCCTCGGGG
CRX_MOUSE.H11MO.0.A		clup_TWAR15.chr5	65	77	+	12.2727	2.71e-05	0.821	tggagggattaga
SP4_MOUSE.H11MO.0.B		ailMel1_TWAR17.chr6	36	55	+	11.9919	2.71e-05	0.0695	AACAGGAGGGAGGGACAGCG
RORG_MOUSE.H11MO.0.B		clup_TWAR16.chr13	11	22	-	12.3909	2.71e-05	0.566	AAATGTGGGGCA
RORG_MOUSE.H11MO.0.B		vulVul-croCro_TWAR45.chr2	135	146	-	12.3909	2.71e-05	0.566	GGATGTGGGCCA
RORG_MOUSE.H11MO.0.B		tcyn_TWAR9.chr10	349	360	-	12.3909	2.71e-05	0.566	GGATGTGGGCCA
ELF5_MOUSE.H11MO.0.A		smiCra-tcyn_TWAR2.chr3	122	138	-	11.9545	2.71e-05	0.0887	AAAACAAGGAACATGAG
ELF5_MOUSE.H11MO.0.A		tcyn_TWAR2.chr3	122	138	-	11.9545	2.71e-05	0.0887	AAAACAAGGAACATGAG
ELF5_MOUSE.H11MO.0.A		sarHar1_TWAR2.chr3	124	140	-	11.9545	2.71e-05	0.0887	AAAACAAGGAACATGAG
ELF5_MOUSE.H11MO.0.A		tcyn_TWAR8.chr17	180	196	+	11.9545	2.71e-05	0.0887	aaaaggaggaaagtgtc
ELF5_MOUSE.H11MO.0.A		sarHar1_TWAR8.chr17	180	196	+	11.9545	2.71e-05	0.0887	AAAAGGAggaaagtgtc
ZFP42_MOUSE.H11MO.0.A		tcyn_TWAR8.chr8	73	84	+	12.3788	2.71e-05	0.534	agcagccattcc
ZFP42_MOUSE.H11MO.0.A		smiCra-tcyn_TWAR8.chr8	76	87	+	12.3788	2.71e-05	0.534	AGCAGCCATTCC
NGN2_MOUSE.H11MO.0.C		clup_TWAR1.chr9	219	230	-	12.7571	2.71e-05	0.24	CCAACAGATGCC
SOX2_MOUSE.H11MO.0.A		smiCra-tcyn_TWAR10.chr1	120	135	+	12.2178	2.71e-05	0.299	CCTTTTCTGTTGCTTA
PRDM5_MOUSE.H11MO.0.A		sarHar1_TWAR25.chr13	89	103	+	12.5152	2.71e-05	0.17	gaaggagaaggagga
IRF1_MOUSE.H11MO.0.A		vulVul-croCro_TWAR14.chr10	174	193	+	10.697	2.71e-05	0.26	ATCACTGAAAACAAAAGCCA
KLF1_MOUSE.H11MO.0.A		vulVul-croCro_TWAR42.chr2	424	437	+	11.9091	2.71e-05	0.215	AGGGAGTTGTCGGG
HXB7_MOUSE.H11MO.0.C		clup_TWAR5.chr11	40	49	-	12.9111	2.72e-05	0.56	ATGATTTATT
HXB7_MOUSE.H11MO.0.C		ailMel1_TWAR5.chr11	42	51	-	12.9111	2.72e-05	0.56	ATGATTTATT
HXB7_MOUSE.H11MO.0.C		vulVul-croCro_TWAR5.chr11	42	51	-	12.9111	2.72e-05	0.56	ATGATTTATT
HXB7_MOUSE.H11MO.0.C		tcyn_TWAR9.chr18	341	350	+	12.9111	2.72e-05	0.56	atgatttatt
HXB7_MOUSE.H11MO.0.C		sarHar1_TWAR9.chr18	342	351	+	12.9111	2.72e-05	0.56	atgatttatt
HXB7_MOUSE.H11MO.0.C		smiCra-tcyn_TWAR9.chr18	348	357	+	12.9111	2.72e-05	0.56	ATGATTTATT
GATA1_MOUSE.H11MO.0.A		vulVul-croCro_TWAR3.chr13	100	118	-	12.2755	2.72e-05	0.688	TGAAGGTTTCAGATAAAGC
NR4A1_MOUSE.H11MO.0.B		sarHar1_TWAR30.chr13	20	28	+	11.04	2.72e-05	0.311	AAAAAGTCA
NR4A1_MOUSE.H11MO.0.B		smiCra-tcyn_TWAR7.chr2	54	62	+	11.04	2.72e-05	0.311	AAAAAGTCA
NR4A1_MOUSE.H11MO.0.B		clup_TWAR11.chr9	70	78	+	11.04	2.72e-05	0.311	aaaaagtca
NR4A1_MOUSE.H11MO.0.B		tcyn_TWAR4.chr17	81	89	-	11.04	2.72e-05	0.311	AAAAAGTCA
NR4A1_MOUSE.H11MO.0.B		clup_TWAR8.chr8	83	91	-	11.04	2.72e-05	0.311	AAAAAGTCA
NR4A1_MOUSE.H11MO.0.B		sarHar1_TWAR8.chr12	87	95	-	11.04	2.72e-05	0.311	AAAAAGTCA
NR4A1_MOUSE.H11MO.0.B		tcyn_TWAR8.chr8	97	105	-	11.04	2.72e-05	0.311	AAAAAGTCA
NR4A1_MOUSE.H11MO.0.B		ailMel1_TWAR8.chr8	100	108	-	11.04	2.72e-05	0.311	AAAAAGTCA
NR4A1_MOUSE.H11MO.0.B		smiCra-tcyn_TWAR8.chr8	100	108	-	11.04	2.72e-05	0.311	AAAAAGTCA
NR4A1_MOUSE.H11MO.0.B		sarHar1_TWAR8.chr8	100	108	-	11.04	2.72e-05	0.311	AAAAAGTCA
NR4A1_MOUSE.H11MO.0.B		vulVul-croCro_TWAR8.chr8	100	108	-	11.04	2.72e-05	0.311	AAAAAGTCA
LHX3_MOUSE.H11MO.0.C		smiCra-tcyn_TWAR10.chr4	22	30	+	10.194	2.72e-05	0.529	GCTAATGGC
LHX3_MOUSE.H11MO.0.C		tcyn_TWAR10.chr4	22	30	+	10.194	2.72e-05	0.529	gctaatggc
LHX3_MOUSE.H11MO.0.C		sarHar1_TWAR10.chr4	22	30	+	10.194	2.72e-05	0.529	GCTAATGGC
LHX3_MOUSE.H11MO.0.C		vulVul-croCro_TWAR41.chr2	17	25	-	10.194	2.72e-05	0.529	GCTAATGGC
LHX3_MOUSE.H11MO.0.C		smiCra-tcyn_TWAR41.chr2	17	25	-	10.194	2.72e-05	0.529	GCTAATGGC
LHX3_MOUSE.H11MO.0.C		tcyn_TWAR41.chr2	17	25	-	10.194	2.72e-05	0.529	GCTAATGGC
LHX3_MOUSE.H11MO.0.C		ailMel1_TWAR41.chr2	17	25	-	10.194	2.72e-05	0.529	GCTAATGGC
LHX3_MOUSE.H11MO.0.C		ailMel1_TWAR10.chr4	38	46	+	10.194	2.72e-05	0.529	GCTAATGGC
LHX3_MOUSE.H11MO.0.C		clup_TWAR13.chr10	40	48	+	10.194	2.72e-05	0.529	gctaatggc
LHX3_MOUSE.H11MO.0.C		vulVul-croCro_TWAR13.chr10	40	48	+	10.194	2.72e-05	0.529	GCTAATGGC
LHX3_MOUSE.H11MO.0.C		ailMel1_TWAR13.chr10	40	48	+	10.194	2.72e-05	0.529	GCTAATGGC
LHX3_MOUSE.H11MO.0.C		clup_TWAR1.chr10	366	374	+	10.194	2.72e-05	0.529	gctaatggc
LHX3_MOUSE.H11MO.0.C		ailMel1_TWAR1.chr10	415	423	+	10.194	2.72e-05	0.529	GCTAATGGC
LHX3_MOUSE.H11MO.0.C		vulVul-croCro_TWAR1.chr10	417	425	+	10.194	2.72e-05	0.529	GCTAATGGC
GFI1B_MOUSE.H11MO.0.A		clup_TWAR6.chr2	22	31	+	12.3008	2.72e-05	0.277	gttgtgattt
GFI1B_MOUSE.H11MO.0.A		ailMel1_TWAR30.chr2	381	390	+	12.3008	2.72e-05	0.277	GTTGTGATTT
PO5F1_MOUSE.H11MO.0.A		vulVul-croCro_TWAR12.chr2	41	56	-	12.0455	2.72e-05	0.407	CATTTCTGTTGCTAAT
PO5F1_MOUSE.H11MO.0.A		ailMel1_TWAR12.chr2	41	56	-	12.0455	2.72e-05	0.407	CATTTCTGTTGCTAAT
PO5F1_MOUSE.H11MO.0.A		clup_TWAR12.chr2	41	56	-	12.0455	2.72e-05	0.407	CATTTCTGTTGCTAAT
ZBT17_MOUSE.H11MO.0.A		clup_TWAR3.chr14	45	63	-	11.2143	2.72e-05	0.0365	CCGCGCGCGGGGGGGGAGT
ZBT17_MOUSE.H11MO.0.A		clup_TWAR16.chr1	91	109	-	11.2143	2.72e-05	0.0365	CGCACTCGGGGGGGGGGGG
ZBT17_MOUSE.H11MO.0.A		vulVul-croCro_TWAR15.chr2	152	170	-	11.2143	2.72e-05	0.0365	CCTGGTCGGAGAGGAGAGG
STF1_MOUSE.H11MO.0.B		ailMel1_TWAR14.chr11	10	20	-	12.3182	2.72e-05	0.434	CTTCCAGGTCA
STF1_MOUSE.H11MO.0.B		ailMel1_TWAR7.chr5	169	179	-	12.3182	2.72e-05	0.434	GGTCCAGGTCA
SIX4_MOUSE.H11MO.0.C		vulVul-croCro_TWAR11.chr1	267	280	+	11.3732	2.72e-05	0.354	AGAAAACGGACACC
HEN1_MOUSE.H11MO.0.C		ailMel1_TWAR6.chr14	150	169	-	9.36585	2.72e-05	0.178	CGAGCAGGAGCAGCGTCTGT
SNAI2_MOUSE.H11MO.0.A		clup_TWAR33.chr2	282	292	+	13.5	2.72e-05	0.692	cgcaggtgcac
SP1_MOUSE.H11MO.0.A		ailMel1_TWAR18.chr1	90	113	+	10.1129	2.72e-05	0.0217	CCACAGTGAGGGAGAGGGGTGGCA
ETV2_MOUSE.H11MO.0.A		smiCra-tcyn_TWAR1.chr9	79	94	-	12.2286	2.72e-05	0.204	GAAACCAGGAAATTGT
ZN335_MOUSE.H11MO.0.A		clup_TWAR8.chr8	136	157	+	11.5	2.72e-05	0.224	tccttcccccttctctgcctgg
SALL4_MOUSE.H11MO.0.A		clup_TWAR16.chr3	28	37	-	12.602	2.72e-05	0.13	GAAGGGAGGG
SALL4_MOUSE.H11MO.0.A		vulVul-croCro_TWAR3.chr16	117	126	-	12.602	2.72e-05	0.13	AGTGGGAGGG
SALL4_MOUSE.H11MO.0.A		ailMel1_TWAR3.chr16	117	126	-	12.602	2.72e-05	0.13	AGTGGGAGGG
SALL4_MOUSE.H11MO.0.A		sarHar1_TWAR24.chr2	147	156	+	12.602	2.72e-05	0.13	gaagggaggg
SALL4_MOUSE.H11MO.0.A		tcyn_TWAR24.chr2	147	156	+	12.602	2.72e-05	0.13	gaagggaggg
SALL4_MOUSE.H11MO.0.A		smiCra-tcyn_TWAR24.chr2	147	156	+	12.602	2.72e-05	0.13	GAAGGGAGGG
SALL4_MOUSE.H11MO.0.A		tcyn_TWAR6.chr11	138	147	-	12.602	2.72e-05	0.13	GAAGGGAGGG
SALL4_MOUSE.H11MO.0.A		smiCra-tcyn_TWAR6.chr11	139	148	-	12.602	2.72e-05	0.13	GAAGGGAGGG
HSF2_MOUSE.H11MO.0.A		smiCra-tcyn_TWAR46.chr2	124	137	-	11.6712	2.72e-05	0.958	AGAAGCTTCAGGAA
HSF2_MOUSE.H11MO.0.A		tcyn_TWAR46.chr2	124	137	-	11.6712	2.72e-05	0.958	AGAAGCTTCAGGAA
NR1I3_MOUSE.H11MO.0.C		clup_TWAR3.chr2	196	213	-	12.0444	2.72e-05	0.514	AAGGTTACACAAGGCCAA
NFIA_MOUSE.H11MO.0.C		ailMel1_TWAR32.chr13	2	16	+	12.09	2.72e-05	0.267	CTGGAAAGAGGCCAG
NFIA_MOUSE.H11MO.0.C		vulVul-croCro_TWAR32.chr13	2	16	+	12.09	2.72e-05	0.267	CTGGAAAGAGGCCAG
RARG_MOUSE.H11MO.0.C		sarHar1_TWAR2.chr11	13	30	+	12.136	2.72e-05	0.337	GGGGCAGAAGGACATGAT
SMAD3_MOUSE.H11MO.0.B		smiCra-tcyn_TWAR15.chr1	105	116	+	11.5161	2.72e-05	0.134	CACTGTCTCCAG
SMAD3_MOUSE.H11MO.0.B		sarHar1_TWAR15.chr1	105	116	+	11.5161	2.72e-05	0.134	CACTGTCTCCAG
SMAD3_MOUSE.H11MO.0.B		tcyn_TWAR15.chr1	105	116	+	11.5161	2.72e-05	0.134	cactgtctccag
KLF15_MOUSE.H11MO.0.A		smiCra-tcyn_TWAR14.chr5	61	79	+	11.0303	2.72e-05	0.0451	GGGGAGGGGGCAGAGTATT
KLF15_MOUSE.H11MO.0.A		tcyn_TWAR14.chr5	61	79	+	11.0303	2.72e-05	0.0451	ggggagggggcagagtatt
KLF15_MOUSE.H11MO.0.A		smiCra-tcyn_TWAR25.chr13	96	114	+	11.0303	2.72e-05	0.0451	GAGGAAGAGGAGGAGAAAA
KLF15_MOUSE.H11MO.0.A		sarHar1_TWAR25.chr13	102	120	+	11.0303	2.72e-05	0.0451	gaggaagaggaggagaaaa
KLF15_MOUSE.H11MO.0.A		sarHar1_TWAR3.chr4	110	128	+	11.0303	2.72e-05	0.0451	gggggggggggggaagggg
KLF15_MOUSE.H11MO.0.A		vulVul-croCro_TWAR12.chr6	261	279	-	11.0303	2.72e-05	0.0451	GAGGTGGAGCGAAGGAAAA
PKNX1_MOUSE.H11MO.0.A		vulVul-croCro_TWAR7.chr10	116	126	-	12.4472	2.72e-05	0.546	TGACTGGCTGC
PKNX1_MOUSE.H11MO.0.A		clup_TWAR7.chr10	116	126	-	12.4472	2.72e-05	0.546	TGACTGGCTGC
PKNX1_MOUSE.H11MO.0.A		ailMel1_TWAR7.chr10	116	126	-	12.4472	2.72e-05	0.546	TGACTGGCTGC
NR1H3_MOUSE.H11MO.0.A		tcyn_TWAR9.chr1	49	63	+	12.122	2.72e-05	0.225	gtgacctgagttcag
NR1H3_MOUSE.H11MO.0.A		sarHar1_TWAR9.chr1	53	67	+	12.122	2.72e-05	0.225	GTGACCTGAGTTCAG
NR1H3_MOUSE.H11MO.0.A		smiCra-tcyn_TWAR9.chr1	53	67	+	12.122	2.72e-05	0.225	GTGACCTGAGTTCAG
NR1H3_MOUSE.H11MO.0.A		clup_TWAR33.chr2	215	229	+	12.122	2.72e-05	0.225	agggcaaaagggcag
STAT2_MOUSE.H11MO.0.A		clup_TWAR7.chr7	31	49	+	11.5909	2.72e-05	0.185	aggaaattaaaaaaaaaaa
STAT2_MOUSE.H11MO.0.A		vulVul-croCro_TWAR7.chr7	33	51	+	11.5909	2.72e-05	0.185	AGGAAATTAAAAAAAAAAA
STAT2_MOUSE.H11MO.0.A		ailMel1_TWAR7.chr7	33	51	+	11.5909	2.72e-05	0.185	AGGAAATTAAAAAAAAAAA
STAT2_MOUSE.H11MO.0.A		clup_TWAR42.chr2	376	394	+	11.5909	2.72e-05	0.185	aggaagataaaagtaaaaa
TFE2_MOUSE.H11MO.0.A		ailMel1_TWAR14.chr10	206	216	-	12.9545	2.72e-05	0.187	GACAGCTGCTA
TFE2_MOUSE.H11MO.0.A		vulVul-croCro_TWAR14.chr10	207	217	-	12.9545	2.72e-05	0.187	GACAGCTGCTA
TFE2_MOUSE.H11MO.0.A		vulVul-croCro_TWAR10.chr5	274	284	-	12.9545	2.72e-05	0.187	AGCAGCTGCAT
PRDM9_MOUSE.H11MO.0.C		smiCra-tcyn_TWAR8.chr14	87	105	+	12.0152	2.72e-05	0.33	TTGAAAGTAGTACCTGCTC
TEAD2_MOUSE.H11MO.0.C		smiCra-tcyn_TWAR3.chr8	230	241	-	12.5286	2.72e-05	0.624	CTGAATTCCAGC
PO3F1_MOUSE.H11MO.0.C		vulVul-croCro_TWAR4.chr13	196	211	+	12.1016	2.72e-05	0.378	ATTATGAACATTCATT
NFIL3_MOUSE.H11MO.0.C		sarHar1_TWAR6.chr11	285	295	-	12.6061	2.73e-05	0.764	TATGATGCAAC
PPARG_MOUSE.H11MO.0.A		ailMel1_TWAR3.chr17	84	100	+	12.1364	2.73e-05	0.217	CACAGGGGAAAGGGGTA
MEIS2_MOUSE.H11MO.0.B		clup_TWAR20.chr10	79	91	-	12.1212	2.73e-05	0.299	TTGTCAGCTGTAG
ZBT7A_MOUSE.H11MO.0.B		ailMel1_TWAR4.chr9	5	13	+	12.6515	2.73e-05	0.435	GAGGGGCTC
ZBT7A_MOUSE.H11MO.0.B		clup_TWAR7.chr9	69	77	+	12.6515	2.73e-05	0.435	gaggggctc
ZBT7A_MOUSE.H11MO.0.B		ailMel1_TWAR7.chr9	71	79	+	12.6515	2.73e-05	0.435	GAGGGGCTC
ZBT7A_MOUSE.H11MO.0.B		vulVul-croCro_TWAR7.chr9	71	79	+	12.6515	2.73e-05	0.435	GAGGGGCTC
ZBT7A_MOUSE.H11MO.0.B		vulVul-croCro_TWAR20.chr10	128	136	-	12.6515	2.73e-05	0.435	GAGGGGCTC
ZBT7A_MOUSE.H11MO.0.B		ailMel1_TWAR20.chr10	128	136	-	12.6515	2.73e-05	0.435	GAGGGGCTC
ZBT7A_MOUSE.H11MO.0.B		smiCra-tcyn_TWAR1.chr10	156	164	-	12.6515	2.73e-05	0.435	GAGGGGCTC
ZBT7A_MOUSE.H11MO.0.B		sarHar1_TWAR1.chr10	156	164	-	12.6515	2.73e-05	0.435	GAGGGGCTC
ZBT7A_MOUSE.H11MO.0.B		tcyn_TWAR1.chr10	156	164	-	12.6515	2.73e-05	0.435	GAGGGGCTC
SP4_MOUSE.H11MO.0.B		vulVul-croCro_TWAR27.chr3	26	45	+	11.9839	2.73e-05	0.0695	CTGCGGCGAGCGGGGCCAAG
SP4_MOUSE.H11MO.0.B		smiCra-tcyn_TWAR16.chr1	130	149	+	11.9839	2.73e-05	0.0695	GCCAGGGAGGCTGGGAAGCA
SP4_MOUSE.H11MO.0.B		sarHar1_TWAR16.chr1	130	149	+	11.9839	2.73e-05	0.0695	GCCAGGGAGGCTGGGAAGCA
SP4_MOUSE.H11MO.0.B		ailMel1_TWAR5.chr7	166	185	+	11.9839	2.73e-05	0.0695	GCAGGATGGGCGGCGCAGGA
ELF1_MOUSE.H11MO.0.A		ailMel1_TWAR6.chr14	239	252	+	12.4091	2.73e-05	0.482	TGACCCGGAAGTAT
ELF1_MOUSE.H11MO.0.A		vulVul-croCro_TWAR6.chr14	240	253	+	12.4091	2.73e-05	0.482	TGACCCGGAAGTAT
ESR1_MOUSE.H11MO.0.A		clup_TWAR9.chr6	207	221	-	12.0909	2.73e-05	0.456	GGGTCTGCATGTCCT
KLF4_MOUSE.H11MO.0.A		ailMel1_TWAR27.chr13	6	20	-	12.2121	2.73e-05	0.223	AAGCCTGGGTGTGGT
KLF4_MOUSE.H11MO.0.A		ailMel1_TWAR10.chr11	153	167	-	12.2121	2.73e-05	0.223	AGAGACGGGTGGGGC
KLF4_MOUSE.H11MO.0.A		clup_TWAR10.chr11	165	179	-	12.2121	2.73e-05	0.223	AGAGACGGGTGGGGC
KLF4_MOUSE.H11MO.0.A		vulVul-croCro_TWAR10.chr11	188	202	-	12.2121	2.73e-05	0.223	AGAGACGGGTGGGGC
SP2_MOUSE.H11MO.0.B		clup_TWAR3.chr4	58	79	-	11.4228	2.73e-05	0.0392	AGAGTGACGGCGGGGCTAAGCC
SP2_MOUSE.H11MO.0.B		smiCra-tcyn_TWAR20.chr4	160	181	+	11.4228	2.73e-05	0.0392	GGGAAGGAGATGGGAGGTGGGG
STAT1_MOUSE.H11MO.0.A		sarHar1_TWAR4.chr5	19	40	+	12.1045	2.73e-05	0.0803	aaaaaaaaaaaaaaaagagtta
STAT1_MOUSE.H11MO.0.A		vulVul-croCro_TWAR12.chr3	37	58	-	12.1045	2.73e-05	0.0803	TAGAAAAAGAAAACAGGATAAA
STAT1_MOUSE.H11MO.0.A		clup_TWAR22.chr13	115	136	+	12.1045	2.73e-05	0.0803	ggagaaaggaaacaccgacctg
NANOG_MOUSE.H11MO.0.A		clup_TWAR22.chr4	161	177	-	12.1565	2.73e-05	0.253	GCCATTGTCCTCCAAAT
NANOG_MOUSE.H11MO.0.A		vulVul-croCro_TWAR22.chr4	162	178	-	12.1565	2.73e-05	0.253	GCCATTGTCCTCCAAAT
NANOG_MOUSE.H11MO.0.A		ailMel1_TWAR22.chr4	162	178	-	12.1565	2.73e-05	0.253	GCCATTGTCCTCCAAAT
MYOG_MOUSE.H11MO.0.A		ailMel1_TWAR8.chr7	319	331	+	12.8333	2.73e-05	0.161	CTGCAGCTGCGGC
ZN281_MOUSE.H11MO.0.A		clup_TWAR8.chr2	164	178	+	6.24242	2.73e-05	0.0564	ggagggagggaagga
ZN281_MOUSE.H11MO.0.A		clup_TWAR30.chr13	171	185	-	6.24242	2.73e-05	0.0564	AAGGCGGAGGAGGGA
KLF6_MOUSE.H11MO.0.B		clup_TWAR15.chr11	71	89	-	12.1212	2.73e-05	0.0685	GGAAGGCTGTGTATGGGGG
KLF6_MOUSE.H11MO.0.B		vulVul-croCro_TWAR15.chr11	108	126	-	12.1212	2.73e-05	0.0685	GGAAGGCTGTGTATGGGGG
KLF6_MOUSE.H11MO.0.B		ailMel1_TWAR15.chr11	108	126	-	12.1212	2.73e-05	0.0685	GGAAGGCTGTGTATGGGGG
KLF6_MOUSE.H11MO.0.B		tcyn_TWAR6.chr11	130	148	-	12.1212	2.73e-05	0.0685	GGAAGGGAGGGAGAGGTTA
KLF6_MOUSE.H11MO.0.B		smiCra-tcyn_TWAR6.chr11	131	149	-	12.1212	2.73e-05	0.0685	GGAAGGGAGGGAGAGGTTA
ELF2_MOUSE.H11MO.0.C		ailMel1_TWAR20.chr10	105	119	-	12.4862	2.73e-05	0.227	GAGGAGGAAGCAGCA
SOX3_MOUSE.H11MO.0.C		smiCra-tcyn_TWAR12.chr15	130	140	+	12.5915	2.73e-05	0.284	TCCATTGTCTC
SOX3_MOUSE.H11MO.0.C		sarHar1_TWAR12.chr15	130	140	+	12.5915	2.73e-05	0.284	TCCATTGTCTC
SOX3_MOUSE.H11MO.0.C		tcyn_TWAR12.chr15	130	140	+	12.5915	2.73e-05	0.284	tccattgtctc
ELF3_MOUSE.H11MO.0.B		vulVul-croCro_TWAR36.chr2	104	117	+	12.6515	2.73e-05	0.211	GAAGGAGGAAGCTT
SP1_MOUSE.H11MO.0.A		tcyn_TWAR11.chr15	34	57	-	10.1048	2.73e-05	0.0218	AGGACGGAAAGGGCAGGGGAGGGT
SP1_MOUSE.H11MO.0.A		clup_TWAR25.chr2	75	98	+	10.1048	2.73e-05	0.0218	tcagcgggccggcgcgggcctgga
EGR2_MOUSE.H11MO.0.A		sarHar1_TWAR17.chr6	5	18	+	12.303	2.73e-05	0.132	ggaggaggagggag
ZIC2_MOUSE.H11MO.0.C		vulVul-croCro_TWAR5.chr11	79	93	+	12.1818	2.73e-05	0.221	TGACTCCTGCCGAGT
ZIC2_MOUSE.H11MO.0.C		ailMel1_TWAR5.chr11	79	93	+	12.1818	2.73e-05	0.221	TGACTCCTGCCGAGT
SPI1_MOUSE.H11MO.0.A		sarHar1_TWAR17.chr1	69	83	-	11.8182	2.73e-05	0.269	AGAGGGAGGAACTCT
LYL1_MOUSE.H11MO.0.A		clup_TWAR14.chr4	88	101	-	11.3433	2.73e-05	0.118	CCAGCTGCTCTTCC
LYL1_MOUSE.H11MO.0.A		sarHar1_TWAR8.chr17	97	110	-	11.3433	2.73e-05	0.118	TCATCTGTCCCCTT
ZBT17_MOUSE.H11MO.0.A		clup_TWAR18.chr4	129	147	-	11.2041	2.73e-05	0.0367	ATGGAGGGGAGAGGGGGGA
NGN2_MOUSE.H11MO.0.C		sarHar1_TWAR30.chr3	6	17	+	12.7429	2.73e-05	0.24	ACCACAGATGGT
HNF6_MOUSE.H11MO.0.A		smiCra-tcyn_TWAR2.chr6	116	126	+	13.0303	2.73e-05	0.531	TGGATTGATTG
HNF6_MOUSE.H11MO.0.A		sarHar1_TWAR2.chr6	116	126	+	13.0303	2.73e-05	0.531	TGGATTGATTG
HNF6_MOUSE.H11MO.0.A		tcyn_TWAR2.chr6	116	126	+	13.0303	2.73e-05	0.531	tggattgattg
HNF6_MOUSE.H11MO.0.A		vulVul-croCro_TWAR2.chr6	117	127	+	13.0303	2.73e-05	0.531	TGGATTGATTG
HNF6_MOUSE.H11MO.0.A		ailMel1_TWAR2.chr6	117	127	+	13.0303	2.73e-05	0.531	TGGATTGATTG
IRF1_MOUSE.H11MO.0.A		vulVul-croCro_TWAR12.chr3	43	62	-	10.6818	2.73e-05	0.26	CTAATAGAAAAAGAAAACAG
AP2C_MOUSE.H11MO.0.A		clup_TWAR19.chr1	178	190	+	12.9394	2.73e-05	0.199	tggccttggggca
AP2C_MOUSE.H11MO.0.A		clup_TWAR1.chr11	181	193	+	12.9394	2.73e-05	0.199	tgcccctgggcca
NR2E3_MOUSE.H11MO.0.C		ailMel1_TWAR1.chr1	1	14	+	12.13	2.73e-05	0.23	agaGTCAGAAAGCA
NR2E3_MOUSE.H11MO.0.C		vulVul-croCro_TWAR1.chr1	1	14	+	12.13	2.73e-05	0.23	AGAGTCAGAAAGCA
ZN322_MOUSE.H11MO.0.B		sarHar1_TWAR6.chr14	189	208	+	11.6881	2.73e-05	0.335	GTCCCGGCTCCACCGCCCGC
ZN322_MOUSE.H11MO.0.B		tcyn_TWAR6.chr14	189	208	+	11.6881	2.73e-05	0.335	gtcccggctccaccgcccgc
ZN322_MOUSE.H11MO.0.B		smiCra-tcyn_TWAR6.chr14	191	210	+	11.6881	2.73e-05	0.335	GTCCCGGCTCCACCGCCCGC
BCL6_MOUSE.H11MO.0.A		clup_TWAR32.chr13	167	179	+	12.1171	2.73e-05	0.352	ctctctccagtaa
COT2_MOUSE.H11MO.0.A		vulVul-croCro_TWAR2.chr11	55	67	+	12.4091	2.73e-05	0.517	GCAAAGGGCAGGA
COT2_MOUSE.H11MO.0.A		clup_TWAR2.chr11	55	67	+	12.4091	2.73e-05	0.517	gcaaagggcagga
COT2_MOUSE.H11MO.0.A		ailMel1_TWAR2.chr11	55	67	+	12.4091	2.73e-05	0.517	GCAAAGGGCAGGA
COT2_MOUSE.H11MO.0.A		clup_TWAR16.chr3	87	99	+	12.4091	2.73e-05	0.517	cagaaggtcacgg
MYC_MOUSE.H11MO.0.A		tcyn_TWAR13.chr6	166	177	+	12.3333	2.73e-05	0.491	agccacctggcc
MYC_MOUSE.H11MO.0.A		sarHar1_TWAR13.chr6	170	181	+	12.3333	2.73e-05	0.491	AGCCACCTGGCC
MYC_MOUSE.H11MO.0.A		smiCra-tcyn_TWAR13.chr6	177	188	+	12.3333	2.73e-05	0.491	AGCCACCTGGCC
NDF1_MOUSE.H11MO.0.A		vulVul-croCro_TWAR27.chr13	40	49	+	13.0152	2.73e-05	0.218	AACAGATGGA
NDF1_MOUSE.H11MO.0.A		ailMel1_TWAR27.chr13	40	49	+	13.0152	2.73e-05	0.218	AACAGATGGA
KLF1_MOUSE.H11MO.0.A		clup_TWAR19.chr4	67	80	+	11.8939	2.73e-05	0.215	tgggtgggggccca
SRBP2_MOUSE.H11MO.0.B		vulVul-croCro_TWAR30.chr3	11	23	+	11.8364	2.73e-05	0.269	AGATGGCGAGATG
SRBP2_MOUSE.H11MO.0.B		ailMel1_TWAR30.chr3	11	23	+	11.8364	2.73e-05	0.269	AGATGGCGAGATG
KLF5_MOUSE.H11MO.0.A		clup_TWAR2.chr9	36	50	+	12.0909	2.73e-05	0.124	aggggtgggaggagg
KLF5_MOUSE.H11MO.0.A		smiCra-tcyn_TWAR8.chr4	36	50	+	12.0909	2.73e-05	0.124	TGACCTGGGAGGGCC
ELF5_MOUSE.H11MO.0.A		tcyn_TWAR20.chr4	124	140	-	11.9394	2.73e-05	0.0887	GGCTGGGGGAAGGAGGG
ELF5_MOUSE.H11MO.0.A		clup_TWAR17.chr4	150	166	+	11.9394	2.73e-05	0.0887	gcaggagggaaggggga
FOXC1_MOUSE.H11MO.0.C		smiCra-tcyn_TWAR28.chr3	3	17	-	11.8427	2.74e-05	0.311	TACTGTTTACATATT
FOXC1_MOUSE.H11MO.0.C		sarHar1_TWAR28.chr3	3	17	-	11.8427	2.74e-05	0.311	TACTGTTTACATATT
SIX4_MOUSE.H11MO.0.C		smiCra-tcyn_TWAR15.chr6	1	14	+	11.3662	2.74e-05	0.354	TGTAACCAGAGATT
SIX4_MOUSE.H11MO.0.C		sarHar1_TWAR15.chr6	1	14	+	11.3662	2.74e-05	0.354	TGTAACCAGAGATT
SIX4_MOUSE.H11MO.0.C		vulVul-croCro_TWAR10.chr18	67	80	+	11.3662	2.74e-05	0.354	AGAAATTTCAGACC
EHF_MOUSE.H11MO.0.B		clup_TWAR13.chr3	43	57	+	12.7727	2.74e-05	0.263	agagaaggaagcagc
FOXJ3_MOUSE.H11MO.0.A		vulVul-croCro_TWAR19.chr1	94	106	+	11.8182	2.74e-05	0.222	TTGTTTATGTTGC
AP2B_MOUSE.H11MO.0.B		clup_TWAR12.chr1	58	67	-	12.4382	2.74e-05	0.219	GCCCGCGGAA
AP2B_MOUSE.H11MO.0.B		clup_TWAR6.chr6	70	79	-	12.4382	2.74e-05	0.219	GCCCGCGGAA
SUH_MOUSE.H11MO.0.A		vulVul-croCro_TWAR16.chr6	5	15	-	12.2182	2.74e-05	0.329	CCCTGGGAAGT
SUH_MOUSE.H11MO.0.A		ailMel1_TWAR16.chr6	5	15	-	12.2182	2.74e-05	0.329	CCCTGGGAAGT
SUH_MOUSE.H11MO.0.A		clup_TWAR9.chr6	104	114	-	12.2182	2.74e-05	0.329	CCCTGGGAAGT
ESR2_MOUSE.H11MO.0.A		ailMel1_TWAR2.chr19	48	62	+	12.1515	2.74e-05	0.473	GAGACAGCCTGTCCC
NR1I3_MOUSE.H11MO.0.C		vulVul-croCro_TWAR31.chr3	37	54	-	12.0333	2.74e-05	0.514	GGGGTCAGAGCGGGTTGG
ITF2_MOUSE.H11MO.0.B		sarHar1_TWAR34.chr2	26	34	-	13.697	2.74e-05	0.647	ACAGGTGCT
GRHL2_MOUSE.H11MO.0.A		ailMel1_TWAR8.chr15	101	112	-	12.4545	2.74e-05	0.565	AACCTGTCATTC
GRHL2_MOUSE.H11MO.0.A		vulVul-croCro_TWAR8.chr15	101	112	-	12.4545	2.74e-05	0.565	AACCTGTCATTC
PRDM1_MOUSE.H11MO.0.A		clup_TWAR2.chr5	282	295	+	12.2727	2.74e-05	0.187	gaaagagagaggcc
MSGN1_MOUSE.H11MO.0.C		vulVul-croCro_TWAR1.chr9	231	242	+	12.5455	2.74e-05	0.39	GCCATCTGTCAA
SP2_MOUSE.H11MO.0.B		ailMel1_TWAR15.chr18	126	147	+	11.4146	2.74e-05	0.0392	CCGCTGGAGGAGGCCCCTGGTG
SP2_MOUSE.H11MO.0.B		tcyn_TWAR22.chr3	176	197	+	11.4146	2.74e-05	0.0392	gagaggtgggggggggagggag
SP2_MOUSE.H11MO.0.B		smiCra-tcyn_TWAR22.chr3	177	198	+	11.4146	2.74e-05	0.0392	GAGAGGTGGGGGGGGGAGGGAG
MTF1_MOUSE.H11MO.0.C		vulVul-croCro_TWAR2.chr7	175	191	+	11.0899	2.74e-05	0.933	AGCCCAGTGTGCAGCAA
SP4_MOUSE.H11MO.0.B		vulVul-croCro_TWAR22.chr3	137	156	+	11.9758	2.74e-05	0.0696	GTCATGGGGGTGGGGGGAGC
RFX3_MOUSE.H11MO.0.C		ailMel1_TWAR11.chr10	141	156	-	10.2857	2.74e-05	0.292	TGGTTTTTATGGCACC
RFX3_MOUSE.H11MO.0.C		vulVul-croCro_TWAR11.chr10	142	157	-	10.2857	2.74e-05	0.292	TGGTTTTTATGGCACC
PRDM5_MOUSE.H11MO.0.A		clup_TWAR5.chr13	89	103	+	12.5	2.74e-05	0.17	cctggtgtgcgagga
PRDM5_MOUSE.H11MO.0.A		vulVul-croCro_TWAR5.chr13	91	105	+	12.5	2.74e-05	0.17	CCTGGTGTGCGAGGA
PRDM5_MOUSE.H11MO.0.A		ailMel1_TWAR5.chr13	91	105	+	12.5	2.74e-05	0.17	CCTGGTGTGCGAGGA
PRDM5_MOUSE.H11MO.0.A		sarHar1_TWAR9.chr7	98	112	-	12.5	2.74e-05	0.17	CAGGGTGGCCAGGGC
IRF8_MOUSE.H11MO.0.A		tcyn_TWAR12.chr5	22	41	-	11.4242	2.74e-05	0.268	AGAAACAGAAATGAATCTGC
IRF8_MOUSE.H11MO.0.A		clup_TWAR8.chr18	158	177	-	11.4242	2.74e-05	0.268	AAGGAAGGAACTGAAGCCTT
IRF8_MOUSE.H11MO.0.A		sarHar1_TWAR8.chr8	168	187	-	11.4242	2.74e-05	0.268	GTGAAGGGAACTGACAGGCA
NKX25_MOUSE.H11MO.0.A		smiCra-tcyn_TWAR19.chr2	48	57	+	11.8333	2.74e-05	0.839	CCTCGAGTGG
NKX25_MOUSE.H11MO.0.A		tcyn_TWAR19.chr2	48	57	+	11.8333	2.74e-05	0.839	cctcgagtgg
E2F7_MOUSE.H11MO.0.C		clup_TWAR6.chr14	243	255	-	12.3545	2.74e-05	0.209	GAAGCGGAAAGGG
E2F7_MOUSE.H11MO.0.C		ailMel1_TWAR6.chr14	267	279	-	12.3545	2.74e-05	0.209	GAAGCGGAAAGGG
E2F7_MOUSE.H11MO.0.C		vulVul-croCro_TWAR6.chr14	268	280	-	12.3545	2.74e-05	0.209	GAAGCGGAAAGGG
E2F7_MOUSE.H11MO.0.C		clup_TWAR7.chr2	378	390	-	12.3545	2.74e-05	0.209	GAGGAGGGGACGG
SP3_MOUSE.H11MO.0.B		tcyn_TWAR9.chr16	65	84	+	12.0183	2.74e-05	0.0452	aggaagaggcggtggtggca
SP3_MOUSE.H11MO.0.B		sarHar1_TWAR9.chr16	65	84	+	12.0183	2.74e-05	0.0452	AGGAAGAGGCGGTGGTGGCA
SP3_MOUSE.H11MO.0.B		smiCra-tcyn_TWAR9.chr16	65	84	+	12.0183	2.74e-05	0.0452	AGGAAGAGGCGGTGGTGGCA
SP3_MOUSE.H11MO.0.B		clup_TWAR22.chr3	312	331	-	12.0183	2.74e-05	0.0452	GAGGGTGGGAGTGGGATGCC
KLF3_MOUSE.H11MO.0.A		tcyn_TWAR17.chr2	147	165	+	11.9545	2.74e-05	0.124	aagggggggagggggaaag
KLF3_MOUSE.H11MO.0.A		vulVul-croCro_TWAR7.chr7	367	385	+	11.9545	2.74e-05	0.124	GCTCCTGGGCGAGGCTGGG
KLF3_MOUSE.H11MO.0.A		ailMel1_TWAR7.chr7	367	385	+	11.9545	2.74e-05	0.124	GCTCCTGGGCGAGGCTGGG
MAZ_MOUSE.H11MO.0.A		clup_TWAR4.chr8	26	47	+	11.6056	2.74e-05	0.019	gcgagaggaggctggaggtaag
MAZ_MOUSE.H11MO.0.A		sarHar1_TWAR6.chr17	66	87	+	11.6056	2.74e-05	0.019	CAAAAAGGAGGTAGGGGGAGAG
MAZ_MOUSE.H11MO.0.A		smiCra-tcyn_TWAR2.chr1	67	88	+	11.6056	2.74e-05	0.019	GGGGGAGGGGGTCATAATACAA
PTF1A_MOUSE.H11MO.0.A		clup_TWAR47.chr2	88	105	+	12.2727	2.74e-05	0.117	gcagctgccgcgctgtgc
KLF15_MOUSE.H11MO.0.A		clup_TWAR12.chr6	259	277	-	11.0152	2.74e-05	0.0454	GAGGTGGAGCAAAGGAAAA
HXA9_MOUSE.H11MO.0.B		ailMel1_TWAR1.chr18	13	23	-	12.2637	2.74e-05	0.452	GTGATTGATGA
VSX2_MOUSE.H11MO.0.C		clup_TWAR3.chr2	556	567	-	10.5758	2.74e-05	0.392	CCAATTAGCCTC
STAT2_MOUSE.H11MO.0.A		clup_TWAR6.chr18	1	19	+	11.5758	2.74e-05	0.185	agggaaatgaaattggctg
STAT2_MOUSE.H11MO.0.A		vulVul-croCro_TWAR6.chr18	1	19	+	11.5758	2.74e-05	0.185	AGGGAAATGAAATTGGCTG
FOXI1_MOUSE.H11MO.0.B		sarHar1_TWAR11.chr10	72	83	-	11.3553	2.74e-05	0.995	CTTTCATTGGAT
DMRTB_MOUSE.H11MO.0.C		smiCra-tcyn_TWAR6.chr9	111	126	-	12.197	2.75e-05	0.69	TGGCTCCATTGCATCT
ZN143_MOUSE.H11MO.0.A		ailMel1_TWAR9.chr1	8	29	+	8.22727	2.75e-05	0.342	GGCCGCTTGGAATTTCAAGTCC
IRF3_MOUSE.H11MO.0.A		ailMel1_TWAR8.chr6	55	74	-	11.9141	2.75e-05	0.0685	TGGAGGAAAAGTGACAGTCA
IRF3_MOUSE.H11MO.0.A		vulVul-croCro_TWAR8.chr6	55	74	-	11.9141	2.75e-05	0.0685	TGGAGGAAAAGTGACAGTCA
IRF3_MOUSE.H11MO.0.A		clup_TWAR16.chr10	90	109	-	11.9141	2.75e-05	0.0685	GAATTGGGAACAGGGAGGAA
CTCF_MOUSE.H11MO.0.A		ailMel1_TWAR5.chr19	129	148	+	9.87879	2.75e-05	0.298	GGGACTGCCGGTGGCGGGCT
ZBT17_MOUSE.H11MO.0.A		smiCra-tcyn_TWAR6.chr17	72	90	+	11.1939	2.75e-05	0.0367	GGAGGTGGGGGGAGAGATC
ZBT17_MOUSE.H11MO.0.A		tcyn_TWAR6.chr17	72	90	+	11.1939	2.75e-05	0.0367	ggaggtggggggagagatc
NR1D1_MOUSE.H11MO.0.A		clup_TWAR8.chr2	261	279	-	11.991	2.75e-05	0.239	GGGAAACTGAGGGAGACGG
MYOG_MOUSE.H11MO.0.A		vulVul-croCro_TWAR10.chr6	95	107	+	12.8182	2.75e-05	0.161	CACCAGCTGGTCT
E2F6_MOUSE.H11MO.0.A		clup_TWAR4.chr18	8	19	-	12.449	2.75e-05	0.184	GAGGCAGGAAGG
E2F6_MOUSE.H11MO.0.A		ailMel1_TWAR4.chr18	9	20	-	12.449	2.75e-05	0.184	GAGGCAGGAAGG
E2F6_MOUSE.H11MO.0.A		vulVul-croCro_TWAR4.chr18	9	20	-	12.449	2.75e-05	0.184	GAGGCAGGAAGG
THA11_MOUSE.H11MO.0.B		clup_TWAR18.chr4	399	420	+	9.03947	2.75e-05	0.308	tgcatttaggcaattgtggatt
HSF1_MOUSE.H11MO.0.A		sarHar1_TWAR9.chr15	22	36	+	11.5909	2.75e-05	0.394	gggagagaTCTGGAA
PPARA_MOUSE.H11MO.0.A		vulVul-croCro_TWAR8.chr4	114	130	+	12.0901	2.75e-05	0.297	GTTTGGGGGAGAGGGAA
PPARA_MOUSE.H11MO.0.A		ailMel1_TWAR8.chr4	114	130	+	12.0901	2.75e-05	0.297	GTTTGGGGGAGAGGGAA
NFAC1_MOUSE.H11MO.0.A		tcyn_TWAR21.chr1	39	53	+	12.2273	2.75e-05	0.397	tggaaagaatggaac
NFAC1_MOUSE.H11MO.0.A		sarHar1_TWAR21.chr1	40	54	+	12.2273	2.75e-05	0.397	TGGAAAGAATGGAAC
NFAC1_MOUSE.H11MO.0.A		smiCra-tcyn_TWAR21.chr1	40	54	+	12.2273	2.75e-05	0.397	TGGAAAGAATGGAAC
PRDM9_MOUSE.H11MO.0.C		ailMel1_TWAR12.chr15	107	125	-	12	2.75e-05	0.33	GAGACAATAGCAGCTCCAG
PRDM9_MOUSE.H11MO.0.C		vulVul-croCro_TWAR12.chr15	107	125	-	12	2.75e-05	0.33	GAGACAATAGCAGCTCCAG
PRDM9_MOUSE.H11MO.0.C		clup_TWAR12.chr15	108	126	-	12	2.75e-05	0.33	GAGACAATAGCAGCTCCAG
USF1_MOUSE.H11MO.0.A		vulVul-croCro_TWAR7.chr6	108	120	+	11.2727	2.75e-05	0.75	CTGGCACGTGGCC
USF1_MOUSE.H11MO.0.A		ailMel1_TWAR7.chr6	108	120	+	11.2727	2.75e-05	0.75	CTGGCACGTGGCC
AHR_MOUSE.H11MO.0.B		clup_TWAR7.chr2	182	190	+	12.3553	2.75e-05	1	gtggcgtgc
VDR_MOUSE.H11MO.0.A		tcyn_TWAR16.chr3	2	17	+	12.1707	2.75e-05	0.402	gaggtcagcatggtca
VDR_MOUSE.H11MO.0.A		smiCra-tcyn_TWAR16.chr3	2	17	+	12.1707	2.75e-05	0.402	GAGGTCAGCATGGTCA
FLI1_MOUSE.H11MO.0.A		ailMel1_TWAR10.chr3	205	218	+	12.4394	2.75e-05	0.297	GATGCAGGAAATGG
E2F4_MOUSE.H11MO.0.A		vulVul-croCro_TWAR6.chr1	46	59	+	12.3776	2.75e-05	0.368	AGGGAGCGGGGCAG
MAFK_MOUSE.H11MO.0.A		tcyn_TWAR10.chr4	137	156	-	10.6818	2.75e-05	0.442	TTAGCAGCAGAGTCAGGAAA
MAFK_MOUSE.H11MO.0.A		smiCra-tcyn_TWAR10.chr4	139	158	-	10.6818	2.75e-05	0.442	TTAGCAGCAGAGTCAGGAAA
MAFK_MOUSE.H11MO.0.A		sarHar1_TWAR10.chr4	139	158	-	10.6818	2.75e-05	0.442	TTAGCAGCAGAGTCAGGAAA
RFX2_MOUSE.H11MO.0.A		smiCra-tcyn_TWAR3.chr7	170	191	-	11.6364	2.75e-05	0.359	GGCAGTTTCCAGAGCTGCCGTC
RFX2_MOUSE.H11MO.0.A		sarHar1_chr7_TWAR_3	170	191	-	11.6364	2.75e-05	0.359	GGCAGTTTCCAGAGCTGCCGTC
RFX2_MOUSE.H11MO.0.A		tcyn_TWAR3.chr7	170	191	-	11.6364	2.75e-05	0.359	GGCAGTTTCCAGAGCTGCCGTC
SP5_MOUSE.H11MO.0.C		clup_TWAR14.chr10	13	36	+	11.3485	2.75e-05	0.0258	gccccggggaggggcggggagcag
SP5_MOUSE.H11MO.0.C		tcyn_TWAR3.chr17	92	115	+	11.3485	2.75e-05	0.0258	aatttaaaaggggaggggggggag
SP5_MOUSE.H11MO.0.C		clup_TWAR12.chr18	105	128	+	11.3485	2.75e-05	0.0258	tgtgggaggtaagtgggggaagga
SP5_MOUSE.H11MO.0.C		vulVul-croCro_TWAR12.chr18	110	133	+	11.3485	2.75e-05	0.0258	TGTGGGAGGTAAGTGGGGGAAGGA
IRF2_MOUSE.H11MO.0.B		smiCra-tcyn_TWAR9.chr11	13	32	-	10.5758	2.75e-05	0.266	GTGAATGAAAGAAAAAGGAG
IRF2_MOUSE.H11MO.0.B		ailMel1_TWAR31.chr2	150	169	-	10.5758	2.75e-05	0.266	ATTCCTGAAACAGAAAGTCA
IRF2_MOUSE.H11MO.0.B		vulVul-croCro_TWAR31.chr2	150	169	-	10.5758	2.75e-05	0.266	ATTCCTGAAACAGAAAGTCA
WT1_MOUSE.H11MO.0.B		clup_TWAR22.chr3	149	168	+	10.9394	2.75e-05	0.0309	gggggagcgaggcagggcat
PBX1_MOUSE.H11MO.0.A		ailMel1_TWAR7.chr10	116	126	-	12.4455	2.75e-05	0.484	TGACTGGCTGC
PBX1_MOUSE.H11MO.0.A		vulVul-croCro_TWAR7.chr10	116	126	-	12.4455	2.75e-05	0.484	TGACTGGCTGC
PBX1_MOUSE.H11MO.0.A		clup_TWAR7.chr10	116	126	-	12.4455	2.75e-05	0.484	TGACTGGCTGC
P63_MOUSE.H11MO.0.B		smiCra-tcyn_TWAR13.chr10	3	21	-	11.8636	2.75e-05	0.498	CACATGTGGTTGCTTGTCC
P63_MOUSE.H11MO.0.B		tcyn_TWAR13.chr10	3	21	-	11.8636	2.75e-05	0.498	CACATGTGGTTGCTTGTCC
P63_MOUSE.H11MO.0.B		sarHar1_TWAR13.chr10	3	21	-	11.8636	2.75e-05	0.498	CACATGTGGTTGCTTGTCC
ELF1_MOUSE.H11MO.0.A		sarHar1_TWAR27.chr3	126	139	+	12.3939	2.75e-05	0.482	GAACCcggaaacaa
ZN281_MOUSE.H11MO.0.A		vulVul-croCro_TWAR3.chr17	92	106	+	6.21212	2.75e-05	0.0564	GAGAGGGGGGCAGTG
RFX1_MOUSE.H11MO.0.A		vulVul-croCro_TWAR2.chr6	37	58	-	11.197	2.75e-05	0.217	CTCACTGTTGCTATGAACGCAG
RFX1_MOUSE.H11MO.0.A		clup_TWAR2.chr1	157	178	-	11.197	2.75e-05	0.217	GGCAGGGCTGCCCTGGGGCTCA
ATF4_MOUSE.H11MO.0.A		tcyn_TWAR11.chr13	13	24	+	11.8333	2.75e-05	0.625	ggattatgcaat
ATF4_MOUSE.H11MO.0.A		sarHar1_TWAR11.chr13	13	24	+	11.8333	2.75e-05	0.625	GGATTATGcaat
ATF4_MOUSE.H11MO.0.A		smiCra-tcyn_TWAR11.chr13	13	24	+	11.8333	2.75e-05	0.625	GGATTATGCAAT
ATF4_MOUSE.H11MO.0.A		clup_TWAR11.chr13	15	26	+	11.8333	2.75e-05	0.625	ggattatgcaat
SP2_MOUSE.H11MO.0.B		clup_TWAR7.chr9	151	172	+	11.4065	2.75e-05	0.0393	gcagggcgggctgcggggtggc
MEF2A_MOUSE.H11MO.0.A		tcyn_TWAR9.chr4	11	24	-	12.1351	2.75e-05	0.429	TTCTATTTTTACTC
AP2A_MOUSE.H11MO.0.A		clup_TWAR15.chr6	133	144	-	12.8182	2.75e-05	0.226	CCTCCCTGGGGG
AP2A_MOUSE.H11MO.0.A		vulVul-croCro_TWAR4.chr5	176	187	-	12.8182	2.75e-05	0.226	GTAGCCGGGGGC
TF65_MOUSE.H11MO.0.A		ailMel1_TWAR28.chr3	40	50	+	12.3636	2.75e-05	0.309	AGGGCTTCCCC
STAT1_MOUSE.H11MO.0.A		clup_TWAR7.chr5	124	145	-	12.0896	2.75e-05	0.0804	AAAAAAAAAAAAAAACAGGCAA
STAT1_MOUSE.H11MO.0.A		vulVul-croCro_TWAR11.chr3	161	182	+	12.0896	2.75e-05	0.0804	GGGAGAGAGAGAGAGAAAGAGA
EGR2_MOUSE.H11MO.0.A		smiCra-tcyn_TWAR7.chr17	49	62	-	12.2879	2.75e-05	0.132	GGTTTGGGTGGGAG
EGR2_MOUSE.H11MO.0.A		tcyn_TWAR7.chr17	49	62	-	12.2879	2.75e-05	0.132	GGTTTGGGTGGGAG
EGR2_MOUSE.H11MO.0.A		clup_TWAR29.chr13	300	313	-	12.2879	2.75e-05	0.132	CGCGGGGGTGGCTC
PPARG_MOUSE.H11MO.0.A		smiCra-tcyn_TWAR8.chr15	77	93	+	12.1212	2.75e-05	0.217	AGGTATGGCAGGGGGAA
PPARG_MOUSE.H11MO.0.A		tcyn_TWAR8.chr15	77	93	+	12.1212	2.75e-05	0.217	aggtatggcagggggaa
ZIC2_MOUSE.H11MO.0.C		vulVul-croCro_TWAR5.chr6	164	178	+	12.1667	2.76e-05	0.221	TTCTCCCTGCAGGGC
ZIC2_MOUSE.H11MO.0.C		ailMel1_TWAR5.chr6	164	178	+	12.1667	2.76e-05	0.221	TTCTCCCTGCAGGGC
REST_MOUSE.H11MO.0.A		ailMel1_TWAR22.chr3	272	293	+	5.14286	2.76e-05	0.468	TTGGGGGCCTAGGAGAGGGCTT
PRD16_MOUSE.H11MO.0.B		sarHar1_TWAR7.chr14	119	128	+	12.303	2.76e-05	0.163	tctcagGGGA
PRD16_MOUSE.H11MO.0.B		tcyn_TWAR7.chr14	119	128	+	12.303	2.76e-05	0.163	tctcagggga
PRD16_MOUSE.H11MO.0.B		smiCra-tcyn_TWAR7.chr14	125	134	+	12.303	2.76e-05	0.163	TCTCAGGGGA
NR2C2_MOUSE.H11MO.0.A		clup_TWAR3.chr17	90	102	+	12.024	2.76e-05	0.275	gggggaaggggca
USF2_MOUSE.H11MO.0.A		clup_TWAR13.chr16	400	418	+	11.4697	2.76e-05	0.658	gggtcaggcgggcgcgggc
KLF4_MOUSE.H11MO.0.A		clup_TWAR3.chr16	104	118	-	12.197	2.76e-05	0.223	GCGGGAGGGAAGGGC
BACH1_MOUSE.H11MO.0.C		clup_TWAR19.chr1	193	206	-	8.75229	2.76e-05	0.666	TGCTCTGTCATTCT
FOXK1_MOUSE.H11MO.0.A		clup_TWAR1.chr15	60	70	+	11.904	2.76e-05	0.434	tctgtttacgt
FOXK1_MOUSE.H11MO.0.A		smiCra-tcyn_TWAR19.chr2	83	93	+	11.904	2.76e-05	0.434	CATGTTTACAT
FOXK1_MOUSE.H11MO.0.A		tcyn_TWAR19.chr2	83	93	+	11.904	2.76e-05	0.434	catgtttacat
MXI1_MOUSE.H11MO.0.A		ailMel1_TWAR47.chr2	114	128	-	12.3636	2.76e-05	0.564	GCAGGTGGCGGCGTA
MXI1_MOUSE.H11MO.0.A		ailMel1_TWAR29.chr13	289	303	+	12.3636	2.76e-05	0.564	GCACATGTGGGGAGC
MXI1_MOUSE.H11MO.0.A		vulVul-croCro_TWAR29.chr13	290	304	+	12.3636	2.76e-05	0.564	GCACATGTGGGGAGC
KLF6_MOUSE.H11MO.0.B		vulVul-croCro_TWAR1.chr17	122	140	-	12.1061	2.76e-05	0.069	GCGGGGGTGTGTGGGGGTG
ELF5_MOUSE.H11MO.0.A		clup_TWAR1.chr15	22	38	-	11.9242	2.76e-05	0.0887	GAGAAAGGGAAGGGAGC
ELF5_MOUSE.H11MO.0.A		sarHar1_TWAR25.chr13	85	101	+	11.9242	2.76e-05	0.0887	agaagaaggagaaggag
ELF5_MOUSE.H11MO.0.A		vulVul-croCro_TWAR43.chr2	118	134	+	11.9242	2.76e-05	0.0887	CGAGAGAGGAAGAAAAC
SP3_MOUSE.H11MO.0.B		clup_TWAR16.chr6	174	193	+	12.0092	2.76e-05	0.0452	cgcaggaggcgaggctggag
SP3_MOUSE.H11MO.0.B		sarHar1_TWAR17.chr1	189	208	+	12.0092	2.76e-05	0.0452	agagaaggggggggggcagg
SP3_MOUSE.H11MO.0.B		smiCra-tcyn_TWAR17.chr1	203	222	+	12.0092	2.76e-05	0.0452	AGAGAAGGGGGGGGGGCAGG
HNF4A_MOUSE.H11MO.0.A		clup_TWAR10.chr10	107	120	+	12.1735	2.76e-05	0.387	aagtgcaaagccca
KLF5_MOUSE.H11MO.0.A		vulVul-croCro_TWAR7.chr10	85	99	+	12.0758	2.76e-05	0.124	CGCGCAGGGCTGGGC
KLF5_MOUSE.H11MO.0.A		tcyn_TWAR6.chr3	120	134	+	12.0758	2.76e-05	0.124	aggtctaggtgggga
KLF5_MOUSE.H11MO.0.A		smiCra-tcyn_TWAR6.chr3	120	134	+	12.0758	2.76e-05	0.124	AGGTCTAGGTGGGGA
KLF5_MOUSE.H11MO.0.A		sarHar1_TWAR6.chr3	120	134	+	12.0758	2.76e-05	0.124	AGGTCTAGGTGGGGA
KLF5_MOUSE.H11MO.0.A		sarHar1_TWAR8.chr2	187	201	+	12.0758	2.76e-05	0.124	AGGGCagggttgggg
DLX3_MOUSE.H11MO.0.C		clup_TWAR3.chr2	559	568	+	12.663	2.76e-05	0.489	gctaattggt
IRF3_MOUSE.H11MO.0.A		clup_TWAR1.chr15	23	42	-	11.9062	2.76e-05	0.0686	AAGCGAGAAAGGGAAGGGAG
HXA10_MOUSE.H11MO.0.C		sarHar1_TWAR14.chr4	183	194	-	12.5179	2.76e-05	0.573	TATATTTTATGT
PO3F1_MOUSE.H11MO.0.C		vulVul-croCro_TWAR9.chr10	289	304	+	12.0859	2.76e-05	0.378	ATTATTAATATTCCAG
PO3F1_MOUSE.H11MO.0.C		ailMel1_TWAR9.chr10	289	304	+	12.0859	2.76e-05	0.378	ATTATTAATATTCCAG
ETS2_MOUSE.H11MO.0.A		vulVul-croCro_TWAR5.chr8	71	83	-	11.8485	2.76e-05	0.11	GGGGGGAAAGAAG
ETS2_MOUSE.H11MO.0.A		clup_TWAR5.chr8	71	83	-	11.8485	2.76e-05	0.11	GGGGGGAAAGAAG
ETS2_MOUSE.H11MO.0.A		ailMel1_TWAR5.chr8	72	84	-	11.8485	2.76e-05	0.11	TGGGGGAAAAGAA
ETS2_MOUSE.H11MO.0.A		vulVul-croCro_TWAR42.chr2	293	305	-	11.8485	2.76e-05	0.11	GAAAGGAAATAGA
ALX1_MOUSE.H11MO.0.B		ailMel1_TWAR6.chr4	89	100	+	12.3118	2.76e-05	0.775	GTAATTACTTTA
ALX1_MOUSE.H11MO.0.B		vulVul-croCro_TWAR6.chr4	91	102	+	12.3118	2.76e-05	0.775	GTAATTACTTTA
FOXD3_MOUSE.H11MO.0.C		tcyn_TWAR17.chr6	25	39	-	11.4091	2.76e-05	0.277	CCTGTTTTCCCAGCC
FOXD3_MOUSE.H11MO.0.C		smiCra-tcyn_TWAR17.chr6	28	42	-	11.4091	2.76e-05	0.277	CCTGTTTTCCCAGCC
TAL1_MOUSE.H11MO.0.A		smiCra-tcyn_TWAR17.chr4	179	198	+	12.5909	2.76e-05	0.585	GGTTCTGCTTGAGATAAGGA
TAL1_MOUSE.H11MO.0.A		sarHar1_TWAR17.chr4	179	198	+	12.5909	2.76e-05	0.585	GGTTCTGCTTGAGATAAGGA
ETS1_MOUSE.H11MO.0.A		clup_TWAR4.chr18	6	19	-	12.4848	2.76e-05	0.246	GAGGCAGGAAGGCC
ETS1_MOUSE.H11MO.0.A		vulVul-croCro_TWAR4.chr18	7	20	-	12.4848	2.76e-05	0.246	GAGGCAGGAAGGCC
ETS1_MOUSE.H11MO.0.A		ailMel1_TWAR4.chr18	7	20	-	12.4848	2.76e-05	0.246	GAGGCAGGAAGGCC
EGR1_MOUSE.H11MO.0.A		tcyn_TWAR16.chr3	203	216	-	11.4091	2.76e-05	0.198	TGCTGGGGGAGGGG
EGR1_MOUSE.H11MO.0.A		smiCra-tcyn_TWAR16.chr3	211	224	-	11.4091	2.76e-05	0.198	TGCTGGGGGAGGGG
ZBT17_MOUSE.H11MO.0.A		clup_TWAR4.chr3	33	51	+	11.1837	2.76e-05	0.0368	cggtacggggggagggggg
SMAD3_MOUSE.H11MO.0.B		sarHar1_TWAR12.chr1	31	42	+	11.5081	2.76e-05	0.134	GACTGTCAGCTG
SMAD3_MOUSE.H11MO.0.B		tcyn_TWAR12.chr1	31	42	+	11.5081	2.76e-05	0.134	gactgtcagctg
SMAD3_MOUSE.H11MO.0.B		smiCra-tcyn_TWAR12.chr1	31	42	+	11.5081	2.76e-05	0.134	GACTGTCAGCTG
PAX5_MOUSE.H11MO.0.A		ailMel1_TWAR31.chr3	175	193	-	12.1161	2.76e-05	0.422	GGAGGAAACCGAGTGTGAA
MYOG_MOUSE.H11MO.0.A		ailMel1_TWAR5.chr19	98	110	+	12.803	2.76e-05	0.161	ACACAGCTGCCAC
MYOG_MOUSE.H11MO.0.A		vulVul-croCro_TWAR5.chr19	98	110	+	12.803	2.76e-05	0.161	ACACAGCTGCCAC
SP1_MOUSE.H11MO.0.A		sarHar1_TWAR2.chr19	114	137	+	10.0806	2.76e-05	0.022	CAGGGAGGAGGAGGTGGATGTGGA
SP1_MOUSE.H11MO.0.A		clup_TWAR6.chr17	259	282	+	10.0806	2.76e-05	0.022	ggctgaaacggaagcggggggcgt
TCF7_MOUSE.H11MO.0.A		vulVul-croCro_TWAR9.chr6	127	142	-	11.8824	2.76e-05	0.214	TCAGATCAAAGCCAAA
ZN281_MOUSE.H11MO.0.A		smiCra-tcyn_TWAR3.chr2	170	184	-	6.19697	2.76e-05	0.0564	AGAAAGAGGGAAGGG
ZN281_MOUSE.H11MO.0.A		tcyn_TWAR3.chr2	170	184	-	6.19697	2.76e-05	0.0564	AGAAAGAGGGAAGGG
CTCF_MOUSE.H11MO.0.A		ailMel1_TWAR15.chr6	34	53	+	9.86364	2.76e-05	0.298	CCGCCGCCGGATCGCACAGG
KLF15_MOUSE.H11MO.0.A		clup_TWAR17.chr6	38	56	+	11	2.76e-05	0.0455	caggagggagggagagcga
KLF15_MOUSE.H11MO.0.A		ailMel1_TWAR12.chr18	126	144	+	11	2.76e-05	0.0455	GGAGAGGAGAAGGAGGGGG
OLIG2_MOUSE.H11MO.0.A		sarHar1_TWAR14.chr18	113	130	-	12.2576	2.76e-05	0.159	CCATGTGTCTCCCCCCTC
OLIG2_MOUSE.H11MO.0.A		tcyn_TWAR14.chr18	113	130	-	12.2576	2.76e-05	0.159	CCATGTGTCTCCCCCCTC
OLIG2_MOUSE.H11MO.0.A		smiCra-tcyn_TWAR14.chr18	113	130	-	12.2576	2.76e-05	0.159	CCATGTGTCTCCCCCCTC
JUNB_MOUSE.H11MO.0.A		clup_TWAR19.chr3	46	54	+	13.303	2.76e-05	0.487	atgagtcag
JUNB_MOUSE.H11MO.0.A		sarHar1_TWAR9.chr14	66	74	+	13.303	2.76e-05	0.487	ATGAGTCAG
JUNB_MOUSE.H11MO.0.A		smiCra-tcyn_TWAR9.chr14	66	74	+	13.303	2.76e-05	0.487	ATGAGTCAG
JUNB_MOUSE.H11MO.0.A		tcyn_TWAR9.chr14	66	74	+	13.303	2.76e-05	0.487	atgagtcag
JUNB_MOUSE.H11MO.0.A		sarHar1_TWAR5.chr12	129	137	-	13.303	2.76e-05	0.487	ATGAGTCAG
JUNB_MOUSE.H11MO.0.A		vulVul-croCro_TWAR10.chr5	175	183	-	13.303	2.76e-05	0.487	ATGAGTCAG
FOSB_MOUSE.H11MO.0.A		clup_TWAR19.chr3	46	54	+	13.4091	2.76e-05	0.486	atgagtcag
FOSB_MOUSE.H11MO.0.A		tcyn_TWAR9.chr14	66	74	+	13.4091	2.76e-05	0.486	atgagtcag
FOSB_MOUSE.H11MO.0.A		sarHar1_TWAR9.chr14	66	74	+	13.4091	2.76e-05	0.486	ATGAGTCAG
FOSB_MOUSE.H11MO.0.A		smiCra-tcyn_TWAR9.chr14	66	74	+	13.4091	2.76e-05	0.486	ATGAGTCAG
FOSB_MOUSE.H11MO.0.A		sarHar1_TWAR5.chr12	129	137	-	13.4091	2.76e-05	0.486	ATGAGTCAG
FOSB_MOUSE.H11MO.0.A		vulVul-croCro_TWAR10.chr5	175	183	-	13.4091	2.76e-05	0.486	ATGAGTCAG
SIX2_MOUSE.H11MO.0.A		sarHar1_TWAR1.chr9	90	103	-	12.3485	2.76e-05	0.464	TGAAACAGGAAACC
SIX2_MOUSE.H11MO.0.A		smiCra-tcyn_TWAR2.chr14	144	157	-	12.3485	2.76e-05	0.464	TGTAATTTGAGTCT
SIX2_MOUSE.H11MO.0.A		sarHar1_TWAR2.chr14	144	157	-	12.3485	2.76e-05	0.464	TGTAATTTGAGTCT
SIX2_MOUSE.H11MO.0.A		tcyn_TWAR2.chr14	144	157	-	12.3485	2.76e-05	0.464	TGTAATTTGAGTCT
ATOH1_MOUSE.H11MO.0.B		vulVul-croCro_TWAR22.chr4	70	78	+	13.2576	2.77e-05	0.183	ACCAGATGG
ATOH1_MOUSE.H11MO.0.B		ailMel1_TWAR22.chr4	70	78	+	13.2576	2.77e-05	0.183	ACCAGATGG
ATOH1_MOUSE.H11MO.0.B		tcyn_TWAR22.chr4	71	79	+	13.2576	2.77e-05	0.183	accagatgg
ATOH1_MOUSE.H11MO.0.B		smiCra-tcyn_TWAR22.chr4	71	79	+	13.2576	2.77e-05	0.183	ACCAGATGG
ATOH1_MOUSE.H11MO.0.B		sarHar1_TWAR22.chr4	71	79	+	13.2576	2.77e-05	0.183	ACCAGATGG
ATOH1_MOUSE.H11MO.0.B		ailMel1_TWAR14.chr18	174	182	+	13.2576	2.77e-05	0.183	ACCAGATGG
ATOH1_MOUSE.H11MO.0.B		vulVul-croCro_TWAR14.chr18	201	209	+	13.2576	2.77e-05	0.183	ACCAGATGG
ATOH1_MOUSE.H11MO.0.B		clup_TWAR8.chr11	256	264	+	13.2576	2.77e-05	0.183	accagatgg
SP2_MOUSE.H11MO.0.B		clup_TWAR4.chr3	35	56	+	11.3984	2.77e-05	0.0394	gtacggggggaggggggagaca
FOS_MOUSE.H11MO.0.A		sarHar1_TWAR15.chr4	305	316	-	12.7121	2.77e-05	0.493	TTCTGAGTCATT
STAT2_MOUSE.H11MO.0.A		clup_TWAR6.chr17	181	199	-	11.5606	2.77e-05	0.185	ATGGAAACAAAACACAAAA
KLF3_MOUSE.H11MO.0.A		tcyn_TWAR3.chr17	96	114	+	11.9394	2.77e-05	0.124	taaaaggggagggggggga
KLF3_MOUSE.H11MO.0.A		vulVul-croCro_TWAR10.chr11	206	224	-	11.9394	2.77e-05	0.124	TGGATAGGGTGGGGGGTGT
HXB8_MOUSE.H11MO.0.C		clup_TWAR8.chr7	213	223	-	12.5889	2.77e-05	0.545	ATGATTAATCC
HXB8_MOUSE.H11MO.0.C		sarHar1_TWAR8.chr7	213	223	-	12.5889	2.77e-05	0.545	ATGATTAATCC
HXB8_MOUSE.H11MO.0.C		ailMel1_TWAR8.chr7	213	223	-	12.5889	2.77e-05	0.545	ATGATTAATCC
HXB8_MOUSE.H11MO.0.C		vulVul-croCro_TWAR8.chr7	213	223	-	12.5889	2.77e-05	0.545	ATGATTAATCC
MAZ_MOUSE.H11MO.0.A		smiCra-tcyn_TWAR14.chr18	109	130	+	11.5915	2.77e-05	0.019	AGGAGAGGGGGGAGACACATGG
MAZ_MOUSE.H11MO.0.A		tcyn_TWAR14.chr18	109	130	+	11.5915	2.77e-05	0.019	aggagaggggggagacacatgg
MAZ_MOUSE.H11MO.0.A		tcyn_TWAR20.chr4	160	181	+	11.5915	2.77e-05	0.019	ggaaggagaggggaggcggggg
PO5F1_MOUSE.H11MO.0.A		ailMel1_TWAR10.chr2	79	94	+	12.0152	2.77e-05	0.407	GAATTTATATGCAGAT
PO5F1_MOUSE.H11MO.0.A		vulVul-croCro_TWAR40.chr2	254	269	+	12.0152	2.77e-05	0.407	TCATTAATATGCAACT
MYOD1_MOUSE.H11MO.0.A		clup_TWAR14.chr18	39	53	-	12.7273	2.77e-05	0.163	GCAGCTGCTTGGCTC
ERR1_MOUSE.H11MO.0.A		tcyn_TWAR16.chr4	221	232	+	12.0758	2.77e-05	0.67	aagccgaggtca
E2F4_MOUSE.H11MO.0.A		clup_TWAR33.chr3	51	64	+	12.3673	2.77e-05	0.368	ggggagcggggaat
SP4_MOUSE.H11MO.0.B		clup_TWAR2.chr5	413	432	+	11.9597	2.77e-05	0.0699	cagaggaaggagggaaggga
NKX22_MOUSE.H11MO.0.A		ailMel1_TWAR19.chr4	38	48	-	11.8182	2.77e-05	0.572	GTTGAGTGCCT
NKX22_MOUSE.H11MO.0.A		vulVul-croCro_TWAR19.chr4	38	48	-	11.8182	2.77e-05	0.572	GTTGAGTGCCT
CTCFL_MOUSE.H11MO.0.A		clup_TWAR19.chr1	2	19	+	9.9697	2.77e-05	0.287	cacgatggggggcggggg
NR2C2_MOUSE.H11MO.0.A		vulVul-croCro_TWAR2.chr15	44	56	+	12.016	2.77e-05	0.275	GTGTCAGAGTTCA
NR2C2_MOUSE.H11MO.0.A		ailMel1_TWAR2.chr15	44	56	+	12.016	2.77e-05	0.275	GTGTCAGAGTTCA
NR2C2_MOUSE.H11MO.0.A		clup_TWAR18.chr10	333	345	+	12.016	2.77e-05	0.275	agatcaaaggtct
NR2C2_MOUSE.H11MO.0.A		vulVul-croCro_TWAR18.chr10	334	346	+	12.016	2.77e-05	0.275	AGATCAAAGGTCT
NR2C2_MOUSE.H11MO.0.A		ailMel1_TWAR18.chr10	334	346	+	12.016	2.77e-05	0.275	AGATCAAAGGTCT
IRF7_MOUSE.H11MO.0.C		smiCra-tcyn_TWAR38.chr2	7	16	-	12.4891	2.77e-05	0.33	GAAATTGAAA
IRF7_MOUSE.H11MO.0.C		tcyn_TWAR38.chr2	7	16	-	12.4891	2.77e-05	0.33	GAAATTGAAA
IRF7_MOUSE.H11MO.0.C		sarHar1_TWAR38.chr2	7	16	-	12.4891	2.77e-05	0.33	GAAATTGAAA
IRF7_MOUSE.H11MO.0.C		sarHar1_TWAR22.chr2	217	226	+	12.4891	2.77e-05	0.33	GAAATTGAAA
IRF7_MOUSE.H11MO.0.C		tcyn_TWAR22.chr2	217	226	+	12.4891	2.77e-05	0.33	gaaattgaaa
IRF7_MOUSE.H11MO.0.C		smiCra-tcyn_TWAR22.chr2	218	227	+	12.4891	2.77e-05	0.33	GAAATTGAAA
IRF7_MOUSE.H11MO.0.C		ailMel1_TWAR22.chr2	220	229	+	12.4891	2.77e-05	0.33	GAAATTGAAA
IRF7_MOUSE.H11MO.0.C		clup_TWAR22.chr2	220	229	+	12.4891	2.77e-05	0.33	gaaattgaaa
IRF7_MOUSE.H11MO.0.C		vulVul-croCro_TWAR22.chr2	220	229	+	12.4891	2.77e-05	0.33	GAAATTGAAA
WT1_MOUSE.H11MO.0.B		clup_TWAR11.chr18	30	49	-	10.9242	2.77e-05	0.031	CTCGGGGGGCGGGGGGCCGA
WT1_MOUSE.H11MO.0.B		clup_TWAR20.chr4	43	62	-	10.9242	2.77e-05	0.031	CAGGGTGGGAGAGGCAGACG
FOXM1_MOUSE.H11MO.0.B		vulVul-croCro_TWAR18.chr3	130	141	+	12.0149	2.77e-05	0.406	TGTTTGTTCAGG
JUND_MOUSE.H11MO.0.A		sarHar1_TWAR15.chr10	43	53	+	12.6515	2.77e-05	0.512	GTCTGAGTCAG
JUND_MOUSE.H11MO.0.A		vulVul-croCro_TWAR7.chr4	50	60	-	12.6515	2.77e-05	0.512	GTCTGAGTCAG
PRDM9_MOUSE.H11MO.0.C		smiCra-tcyn_TWAR16.chr4	132	150	-	11.9848	2.77e-05	0.33	CAAATGACGGCATCAGCCT
RUNX3_MOUSE.H11MO.0.A		vulVul-croCro_TWAR9.chr2	56	67	+	12.6515	2.77e-05	0.405	GGCTGAGGTTAG
HEN1_MOUSE.H11MO.0.C		vulVul-croCro_TWAR4.chr8	184	203	-	9.31707	2.77e-05	0.178	TGGGGCCCATCTGCTTTTGA
HEN1_MOUSE.H11MO.0.C		ailMel1_TWAR4.chr8	184	203	-	9.31707	2.77e-05	0.178	TGGGGCCCATCTGCTTTTGA
HEN1_MOUSE.H11MO.0.C		ailMel1_TWAR33.chr3	229	248	+	9.31707	2.77e-05	0.178	GGTGCAGAGGCTGCCTCCTT
SP1_MOUSE.H11MO.0.A		clup_TWAR13.chr6	17	40	+	10.0726	2.77e-05	0.022	gccgcgggagggacagaagcttgg
SP1_MOUSE.H11MO.0.A		tcyn_TWAR20.chr4	156	179	+	10.0726	2.77e-05	0.022	ttggggaaggagaggggaggcggg
E2F2_MOUSE.H11MO.0.B		clup_TWAR5.chr2	81	90	+	12.6422	2.77e-05	1	ggcgcggagc
MAFB_MOUSE.H11MO.0.B		tcyn_TWAR6.chr11	35	45	-	11.8788	2.77e-05	0.425	TGCTGACTGGA
MAFB_MOUSE.H11MO.0.B		smiCra-tcyn_TWAR6.chr11	36	46	-	11.8788	2.77e-05	0.425	TGCTGACTGGA
NFAC4_MOUSE.H11MO.0.C		smiCra-tcyn_TWAR8.chr5	60	69	+	12.1837	2.77e-05	0.369	GGGAAAATGT
NFAC2_MOUSE.H11MO.0.C		smiCra-tcyn_TWAR18.chr2	17	25	+	12.6585	2.77e-05	0.367	AGGAAAATT
NFAC2_MOUSE.H11MO.0.C		sarHar1_TWAR8.chr2	34	42	-	12.6585	2.77e-05	0.367	AGGAAAATT
NFAC2_MOUSE.H11MO.0.C		smiCra-tcyn_TWAR8.chr2	34	42	-	12.6585	2.77e-05	0.367	AGGAAAATT
NFAC2_MOUSE.H11MO.0.C		tcyn_TWAR8.chr2	34	42	-	12.6585	2.77e-05	0.367	AGGAAAATT
NFAC2_MOUSE.H11MO.0.C		tcyn_TWAR4.chr13	62	70	-	12.6585	2.77e-05	0.367	AGGAAAATT
NFAC2_MOUSE.H11MO.0.C		ailMel1_TWAR2.chr9	81	89	-	12.6585	2.77e-05	0.367	AGGAAAATT
NFAC2_MOUSE.H11MO.0.C		sarHar1_TWAR22.chr13	90	98	+	12.6585	2.77e-05	0.367	aggaaaatt
NFAC2_MOUSE.H11MO.0.C		smiCra-tcyn_TWAR22.chr13	90	98	+	12.6585	2.77e-05	0.367	AGGAAAATT
NFAC2_MOUSE.H11MO.0.C		vulVul-croCro_TWAR2.chr9	83	91	-	12.6585	2.77e-05	0.367	AGGAAAATT
NFAC2_MOUSE.H11MO.0.C		clup_TWAR2.chr9	83	91	-	12.6585	2.77e-05	0.367	AGGAAAATT
NFAC2_MOUSE.H11MO.0.C		vulVul-croCro_TWAR10.chr13	96	104	-	12.6585	2.77e-05	0.367	AGGAAAATT
NFAC2_MOUSE.H11MO.0.C		ailMel1_TWAR10.chr13	96	104	-	12.6585	2.77e-05	0.367	AGGAAAATT
NFAC2_MOUSE.H11MO.0.C		smiCra-tcyn_TWAR4.chr13	105	113	-	12.6585	2.77e-05	0.367	AGGAAAATT
NFAC2_MOUSE.H11MO.0.C		tcyn_TWAR16.chr10	115	123	+	12.6585	2.77e-05	0.367	aggaaaatt
NFAC2_MOUSE.H11MO.0.C		vulVul-croCro_TWAR16.chr10	124	132	+	12.6585	2.77e-05	0.367	AGGAAAATT
NFAC2_MOUSE.H11MO.0.C		ailMel1_TWAR16.chr10	124	132	+	12.6585	2.77e-05	0.367	AGGAAAATT
NFAC2_MOUSE.H11MO.0.C		smiCra-tcyn_TWAR16.chr10	124	132	+	12.6585	2.77e-05	0.367	AGGAAAATT
NFAC2_MOUSE.H11MO.0.C		sarHar1_TWAR16.chr10	134	142	+	12.6585	2.77e-05	0.367	AGGAAAATT
NFAC2_MOUSE.H11MO.0.C		vulVul-croCro_TWAR40.chr2	146	154	-	12.6585	2.77e-05	0.367	AGGAAAATT
ZN281_MOUSE.H11MO.0.A		sarHar1_TWAR16.chr3	20	34	+	6.18182	2.77e-05	0.0564	GGCCGCGGGGAGGGG
ZN281_MOUSE.H11MO.0.A		vulVul-croCro_TWAR5.chr13	71	85	-	6.18182	2.77e-05	0.0564	TGCGGTGGGGAGGGG
ZN281_MOUSE.H11MO.0.A		ailMel1_TWAR5.chr13	71	85	-	6.18182	2.77e-05	0.0564	TGCGGTGGGGAGGGG
ZN281_MOUSE.H11MO.0.A		clup_TWAR17.chr1	178	192	+	6.18182	2.77e-05	0.0564	ggccgggggcagggg
PO2F1_MOUSE.H11MO.0.C		vulVul-croCro_TWAR2.chr18	208	223	+	12.2763	2.78e-05	0.612	AAGGAAATGGAGTAAA
CLOCK_MOUSE.H11MO.0.C		sarHar1_TWAR33.chr2	11	24	+	11.3056	2.78e-05	0.578	CAGCCATGTGGGAA
CLOCK_MOUSE.H11MO.0.C		smiCra-tcyn_TWAR33.chr2	11	24	+	11.3056	2.78e-05	0.578	CAGCCATGTGGGAA
CLOCK_MOUSE.H11MO.0.C		tcyn_TWAR33.chr2	11	24	+	11.3056	2.78e-05	0.578	cagccatgtgggaa
ZFX_MOUSE.H11MO.0.B		clup_TWAR28.chr13	73	91	+	12.0303	2.78e-05	0.155	cctgaggcctcctgtgggg
PTF1A_MOUSE.H11MO.0.A		ailMel1_TWAR16.chr6	46	63	+	12.2545	2.78e-05	0.117	CCAGCTGCAGACGCCCAT
PTF1A_MOUSE.H11MO.0.A		clup_TWAR8.chr4	139	156	+	12.2545	2.78e-05	0.117	ggatctggcccctctccc
PTF1A_MOUSE.H11MO.0.A		ailMel1_TWAR1.chr10	308	325	+	12.2545	2.78e-05	0.117	AAAGCTGCCCTCCCTCCC
ZBT17_MOUSE.H11MO.0.A		smiCra-tcyn_TWAR9.chr16	72	90	+	11.1735	2.78e-05	0.0368	GGCGGTGGTGGCAGGCTAG
ZBT17_MOUSE.H11MO.0.A		sarHar1_TWAR9.chr16	72	90	+	11.1735	2.78e-05	0.0368	GGCGGTGGTGGCAGGCTAG
ZBT17_MOUSE.H11MO.0.A		tcyn_TWAR9.chr16	72	90	+	11.1735	2.78e-05	0.0368	ggcggtggtggcaggctag
LYL1_MOUSE.H11MO.0.A		clup_TWAR7.chr10	42	55	+	11.3284	2.78e-05	0.119	gcatctgccttctt
MAZ_MOUSE.H11MO.0.A		sarHar1_TWAR9.chr16	64	85	+	11.5845	2.78e-05	0.019	GAGGAAGAGGCGGTGGTGGCAG
MAZ_MOUSE.H11MO.0.A		tcyn_TWAR9.chr16	64	85	+	11.5845	2.78e-05	0.019	gaggaagaggcggtggtggcag
MAZ_MOUSE.H11MO.0.A		smiCra-tcyn_TWAR9.chr16	64	85	+	11.5845	2.78e-05	0.019	GAGGAAGAGGCGGTGGTGGCAG
MAZ_MOUSE.H11MO.0.A		tcyn_TWAR18.chr6	181	202	-	11.5845	2.78e-05	0.019	CAAGGGGGAGGGTAGGAGAGAA
MAZ_MOUSE.H11MO.0.A		smiCra-tcyn_TWAR18.chr6	188	209	-	11.5845	2.78e-05	0.019	CAAGGGGGAGGGTAGGAGAGAA
MAZ_MOUSE.H11MO.0.A		clup_TWAR18.chr6	188	209	-	11.5845	2.78e-05	0.019	CTGGGGGGAGGGGAGGGCGATA
ESR1_MOUSE.H11MO.0.A		ailMel1_TWAR7.chr13	1	15	-	12.0606	2.78e-05	0.456	ATGTCACACTATCCT
ESR1_MOUSE.H11MO.0.A		vulVul-croCro_TWAR7.chr13	1	15	-	12.0606	2.78e-05	0.456	ATGTCACACTATCCT
SP2_MOUSE.H11MO.0.B		clup_TWAR7.chr7	338	359	+	11.3902	2.78e-05	0.0395	ccccgcgcggccgggccacagc
RORG_MOUSE.H11MO.0.B		vulVul-croCro_TWAR16.chr13	24	35	-	12.3545	2.78e-05	0.566	CAAATTAGGTCA
RORG_MOUSE.H11MO.0.B		ailMel1_TWAR16.chr13	24	35	-	12.3545	2.78e-05	0.566	CAAATTAGGTCA
AP2B_MOUSE.H11MO.0.B		clup_TWAR10.chr6	78	87	-	12.4157	2.78e-05	0.219	GCCAGCGGGG
AP2B_MOUSE.H11MO.0.B		clup_TWAR3.chr4	120	129	+	12.4157	2.78e-05	0.219	gccagcgggg
NFYC_MOUSE.H11MO.0.B		tcyn_TWAR2.chr10	78	91	+	12.5303	2.78e-05	0.741	ataaccaattagaa
EGR1_MOUSE.H11MO.0.A		ailMel1_TWAR15.chr4	40	53	-	11.3939	2.78e-05	0.198	CTGCGTGCGTGGGG
EGR1_MOUSE.H11MO.0.A		vulVul-croCro_TWAR3.chr2	99	112	-	11.3939	2.78e-05	0.198	GAGAGGGGGAGGTC
EGR1_MOUSE.H11MO.0.A		clup_TWAR3.chr2	99	112	-	11.3939	2.78e-05	0.198	GAGAGGGGGAGGTC
E2F7_MOUSE.H11MO.0.C		clup_TWAR2.chr9	37	49	+	12.3364	2.78e-05	0.209	ggggtgggaggag
E2F7_MOUSE.H11MO.0.C		tcyn_TWAR22.chr3	195	207	+	12.3364	2.78e-05	0.209	gaggcagggaagc
E2F7_MOUSE.H11MO.0.C		sarHar1_TWAR22.chr3	196	208	+	12.3364	2.78e-05	0.209	gaggcagggaagc
E2F7_MOUSE.H11MO.0.C		smiCra-tcyn_TWAR22.chr3	196	208	+	12.3364	2.78e-05	0.209	GAGGCAGGGAAGC
ELF5_MOUSE.H11MO.0.A		ailMel1_TWAR27.chr3	32	48	+	11.9091	2.78e-05	0.089	CGGGGCAGGAAGCGGGA
LHX2_MOUSE.H11MO.0.A		ailMel1_TWAR18.chr1	156	165	+	11.8911	2.78e-05	0.522	CTTAATTAGC
LHX2_MOUSE.H11MO.0.A		sarHar1_TWAR9.chr17	150	159	-	11.8911	2.78e-05	0.522	GTTAATTGGG
LHX2_MOUSE.H11MO.0.A		vulVul-croCro_TWAR18.chr1	160	169	+	11.8911	2.78e-05	0.522	CTTAATTAGC
AP2A_MOUSE.H11MO.0.A		ailMel1_TWAR8.chr9	152	163	-	12.803	2.78e-05	0.226	TCACCCCGAGGC
ERR3_MOUSE.H11MO.0.C		clup_TWAR17.chr4	42	51	-	12.507	2.78e-05	0.427	CCAAGGGCAG
ERR3_MOUSE.H11MO.0.C		ailMel1_TWAR2.chr1	173	182	+	12.507	2.78e-05	0.427	CCAAGGGCAG
ERR3_MOUSE.H11MO.0.C		vulVul-croCro_TWAR2.chr1	177	186	+	12.507	2.78e-05	0.427	CCAAGGGCAG
REL_MOUSE.H11MO.0.A		clup_TWAR32.chr13	123	137	+	12.2632	2.78e-05	0.313	agcaggagaagtcca
REL_MOUSE.H11MO.0.A		ailMel1_TWAR32.chr13	186	200	+	12.2632	2.78e-05	0.313	AGCAGGAGAAGTCCA
ALX1_MOUSE.H11MO.0.B		tcyn_TWAR41.chr2	50	61	+	12.3011	2.78e-05	0.775	ctaattgcttta
ALX1_MOUSE.H11MO.0.B		smiCra-tcyn_TWAR41.chr2	50	61	+	12.3011	2.78e-05	0.775	CTAATTGCTTTA
ALX1_MOUSE.H11MO.0.B		sarHar1_TWAR41.chr2	50	61	+	12.3011	2.78e-05	0.775	CTAATTGCTTTA
EGR2_MOUSE.H11MO.0.A		sarHar1_TWAR18.chr3	20	33	-	12.2727	2.78e-05	0.132	TTTGGGGGAGGAGG
EGR2_MOUSE.H11MO.0.A		clup_TWAR2.chr5	343	356	-	12.2727	2.78e-05	0.132	TGGGGAGGTGGGGG
EGR2_MOUSE.H11MO.0.A		sarHar1_TWAR13.chr16	845	858	+	12.2727	2.78e-05	0.132	tggggaggtggggg
EGR2_MOUSE.H11MO.0.A		smiCra-tcyn_TWAR13.chr16	849	862	+	12.2727	2.78e-05	0.132	TGGGGAGGTGGGGG
KLF5_MOUSE.H11MO.0.A		clup_TWAR6.chr4	303	317	+	12.0606	2.78e-05	0.124	gggggatggtggggg
KLF5_MOUSE.H11MO.0.A		ailMel1_TWAR2.chr1	311	325	+	12.0606	2.78e-05	0.124	ATGGAGGGGAGAGGC
KLF5_MOUSE.H11MO.0.A		vulVul-croCro_TWAR2.chr1	316	330	+	12.0606	2.78e-05	0.124	ATGGAGGGGAGAGGC
CRX_MOUSE.H11MO.0.A		tcyn_TWAR11.chr13	8	20	+	12.2424	2.78e-05	0.821	tgggcggattatg
CRX_MOUSE.H11MO.0.A		smiCra-tcyn_TWAR11.chr13	8	20	+	12.2424	2.78e-05	0.821	TGGGCGGATTATG
CRX_MOUSE.H11MO.0.A		sarHar1_TWAR11.chr13	8	20	+	12.2424	2.78e-05	0.821	TGGGCGGATTATG
ZN335_MOUSE.H11MO.0.A		tcyn_TWAR10.chr11	153	174	-	11.4605	2.78e-05	0.224	GGGTGGCTGGGAATCTCCCTGG
ZN335_MOUSE.H11MO.0.A		smiCra-tcyn_TWAR10.chr11	155	176	-	11.4605	2.78e-05	0.224	GGGTGGCTGGGAATCTCCCTGG
SP4_MOUSE.H11MO.0.B		tcyn_TWAR8.chr2	102	121	-	11.9516	2.78e-05	0.0699	AACGGGTGGGAGGAGAAGGG
SP4_MOUSE.H11MO.0.B		smiCra-tcyn_TWAR8.chr2	102	121	-	11.9516	2.78e-05	0.0699	AACGGGTGGGAGGAGAAGGG
HTF4_MOUSE.H11MO.0.A		ailMel1_TWAR20.chr10	91	100	+	12.1789	2.78e-05	0.198	ACCAGCTGGG
SMAD4_MOUSE.H11MO.0.A		vulVul-croCro_TWAR2.chr5	145	156	+	11.6515	2.78e-05	0.247	CTGGCTCCCTCC
SMAD4_MOUSE.H11MO.0.A		ailMel1_TWAR2.chr5	145	156	+	11.6515	2.78e-05	0.247	CTGGCTCCCTCC
SMAD4_MOUSE.H11MO.0.A		vulVul-croCro_TWAR4.chr8	137	148	-	11.6515	2.78e-05	0.247	TTGTCTGGCCCT
SMAD4_MOUSE.H11MO.0.A		ailMel1_TWAR4.chr8	137	148	-	11.6515	2.78e-05	0.247	TTGTCTGGCCCT
SMAD4_MOUSE.H11MO.0.A		clup_TWAR13.chr18	261	272	+	11.6515	2.78e-05	0.247	gtgcctctcacc
FOXJ3_MOUSE.H11MO.0.A		smiCra-tcyn_TWAR1.chr9	3	15	+	11.7879	2.78e-05	0.222	CTATTTTTTTTTT
FOXJ3_MOUSE.H11MO.0.A		sarHar1_TWAR1.chr9	3	15	+	11.7879	2.78e-05	0.222	ctatttttttttt
FOXJ3_MOUSE.H11MO.0.A		sarHar1_TWAR7.chr10	62	74	+	11.7879	2.78e-05	0.222	GTGTTTTtgtatt
FOXJ3_MOUSE.H11MO.0.A		ailMel1_TWAR29.chr3	186	198	+	11.7879	2.78e-05	0.222	TTATTTGTGTTTT
KLF4_MOUSE.H11MO.0.A		tcyn_TWAR20.chr10	80	94	-	12.1818	2.78e-05	0.223	GGTTGTGTGTGGGGC
KLF4_MOUSE.H11MO.0.A		smiCra-tcyn_TWAR20.chr10	80	94	-	12.1818	2.78e-05	0.223	GGTTGTGTGTGGGGC
KLF4_MOUSE.H11MO.0.A		sarHar1_TWAR20.chr10	80	94	-	12.1818	2.78e-05	0.223	GGTTGTGTGTGGGGC
HAND1_MOUSE.H11MO.0.C		sarHar1_TWAR46.chr2	94	110	+	12.3939	2.78e-05	0.294	AGCCATGGCCTGTCTCA
PPARG_MOUSE.H11MO.0.A		clup_TWAR3.chr7	351	367	-	12.1061	2.79e-05	0.217	GAGTGGGCAAGAGGCTA
ZN281_MOUSE.H11MO.0.A		ailMel1_TWAR2.chr14	250	264	+	6.16667	2.79e-05	0.0564	AACGGGAGGGTTGGG
ZN281_MOUSE.H11MO.0.A		vulVul-croCro_TWAR2.chr14	250	264	+	6.16667	2.79e-05	0.0564	AACGGGAGGGTTGGG
STAT2_MOUSE.H11MO.0.A		ailMel1_TWAR7.chr2	245	263	-	11.5455	2.79e-05	0.185	AGGAAGAAGAAAGACAAAA
STAT2_MOUSE.H11MO.0.A		vulVul-croCro_TWAR7.chr2	258	276	-	11.5455	2.79e-05	0.185	AGGAAGAAGAAAGACAAAA
IRF1_MOUSE.H11MO.0.A		ailMel1_TWAR30.chr2	448	467	-	10.6364	2.79e-05	0.26	ATTCGAGAAACCGAAACAAT
NR1D1_MOUSE.H11MO.0.A		tcyn_TWAR11.chr15	79	97	+	11.973	2.79e-05	0.239	cgatctgtgggtcagcaaa
NR1D1_MOUSE.H11MO.0.A		smiCra-tcyn_TWAR11.chr15	137	155	+	11.973	2.79e-05	0.239	CGATCTGTGGGTCAGCAAA
STA5B_MOUSE.H11MO.0.A		ailMel1_TWAR9.chr5	24	35	-	12.8333	2.79e-05	0.39	ATTCCTAGAAAA
STA5B_MOUSE.H11MO.0.A		vulVul-croCro_TWAR9.chr5	24	35	-	12.8333	2.79e-05	0.39	ATTCCTAGAAAA
STA5B_MOUSE.H11MO.0.A		clup_TWAR9.chr5	26	37	-	12.8333	2.79e-05	0.39	ATTCCTAGAAAA
HEN1_MOUSE.H11MO.0.C		vulVul-croCro_TWAR20.chr4	6	25	-	9.30488	2.79e-05	0.178	TGGGAAGCAGCATCAGCATT
SUH_MOUSE.H11MO.0.A		clup_TWAR19.chr3	17	27	-	12.2091	2.79e-05	0.329	GCGTGGGAATG
SUH_MOUSE.H11MO.0.A		sarHar1_TWAR4.chr16	109	119	-	12.2091	2.79e-05	0.329	GCGTGGGAATG
KLF3_MOUSE.H11MO.0.A		vulVul-croCro_TWAR1.chr17	120	138	-	11.9242	2.79e-05	0.124	GGGGGTGTGTGGGGGTGGG
KLF3_MOUSE.H11MO.0.A		clup_TWAR6.chr4	365	383	-	11.9242	2.79e-05	0.124	GAACCAGGGTGGGGCAAAT
TCF7_MOUSE.H11MO.0.A		smiCra-tcyn_TWAR9.chr6	275	290	+	11.8725	2.79e-05	0.214	GAAAAGGAAAGCAAAA
MSGN1_MOUSE.H11MO.0.C		clup_TWAR6.chr16	153	164	-	12.5152	2.79e-05	0.39	CCCATTTGTCAA
SP2_MOUSE.H11MO.0.B		vulVul-croCro_TWAR10.chr11	148	169	+	11.3821	2.79e-05	0.0395	CCGTGGGGGGGGGAGAGGAGGG
SP2_MOUSE.H11MO.0.B		clup_TWAR7.chr7	325	346	-	11.3821	2.79e-05	0.0395	CGCGCGGGGGCAGCGGCCACGT
ELK4_MOUSE.H11MO.0.B		clup_TWAR1.chr1	90	102	+	12.3816	2.79e-05	0.35	gaggaggaagcac
ELK4_MOUSE.H11MO.0.B		clup_TWAR3.chr5	239	251	-	12.3816	2.79e-05	0.35	GGACCGGCAGCAG
TEAD4_MOUSE.H11MO.0.A		vulVul-croCro_TWAR20.chr13	35	49	-	12.4091	2.79e-05	0.452	ACATTCCAGCCAGGA
TEAD4_MOUSE.H11MO.0.A		ailMel1_TWAR20.chr13	35	49	-	12.4091	2.79e-05	0.452	ACATTCCAGCCAGGA
RARG_MOUSE.H11MO.0.C		vulVul-croCro_TWAR40.chr2	11	28	-	12.104	2.79e-05	0.337	AGGTCCAAGTGGCCTTGC
RARG_MOUSE.H11MO.0.C		ailMel1_TWAR40.chr2	12	29	-	12.104	2.79e-05	0.337	AGGTCCAAGTGGCCTTGC
INSM1_MOUSE.H11MO.0.C		clup_TWAR11.chr14	79	90	+	9.30612	2.79e-05	0.343	tggcagggggta
INSM1_MOUSE.H11MO.0.C		ailMel1_TWAR11.chr14	81	92	+	9.30612	2.79e-05	0.343	TGGCAGGGGGTA
INSM1_MOUSE.H11MO.0.C		vulVul-croCro_TWAR11.chr14	81	92	+	9.30612	2.79e-05	0.343	TGGCAGGGGGTA
INSM1_MOUSE.H11MO.0.C		tcyn_TWAR11.chr14	94	105	+	9.30612	2.79e-05	0.343	tggcagggggta
INSM1_MOUSE.H11MO.0.C		sarHar1_TWAR11.chr14	99	110	+	9.30612	2.79e-05	0.343	TGGCAGGGGGTA
INSM1_MOUSE.H11MO.0.C		smiCra-tcyn_TWAR11.chr14	99	110	+	9.30612	2.79e-05	0.343	TGGCAGGGGGTA
EHF_MOUSE.H11MO.0.B		sarHar1_TWAR45.chr2	80	94	-	12.7424	2.79e-05	0.263	CCACCAGGAAGGACC
ZBT17_MOUSE.H11MO.0.A		vulVul-croCro_TWAR24.chr2	166	184	+	11.1633	2.79e-05	0.0369	GGGGGAGTGGGGGGTGGGC
ZBT17_MOUSE.H11MO.0.A		clup_TWAR17.chr1	278	296	-	11.1633	2.79e-05	0.0369	GGCGGGGGAGGTAGAGTCG
BATF_MOUSE.H11MO.0.A		ailMel1_TWAR23.chr4	12	29	+	12.1892	2.79e-05	0.421	AATCTTGTGTTGACTCTG
GLI1_MOUSE.H11MO.0.C		ailMel1_TWAR15.chr6	133	144	-	12.1515	2.79e-05	0.57	CCTGGGGGGGCT
TF7L2_MOUSE.H11MO.0.A		sarHar1_TWAR9.chr5	87	99	+	12.3433	2.79e-05	0.494	AGCTTTGATGTGA
MYCN_MOUSE.H11MO.0.A		tcyn_TWAR8.chr7	70	77	-	12.8788	2.79e-05	0.945	CCGCGTGG
MYCN_MOUSE.H11MO.0.A		clup_TWAR23.chr13	95	102	+	12.8788	2.79e-05	0.945	ccgcgtgg
MYCN_MOUSE.H11MO.0.A		clup_TWAR2.chr1	142	149	+	12.8788	2.79e-05	0.945	ccgcgtgg
MYCN_MOUSE.H11MO.0.A		clup_TWAR14.chr16	162	169	+	12.8788	2.79e-05	0.945	ccgcgtgg
MYCN_MOUSE.H11MO.0.A		sarHar1_TWAR7.chr5	180	187	-	12.8788	2.79e-05	0.945	CCGCGTGG
MYCN_MOUSE.H11MO.0.A		ailMel1_TWAR22.chr4	197	204	-	12.8788	2.79e-05	0.945	CCGCGTGG
MYCN_MOUSE.H11MO.0.A		vulVul-croCro_TWAR22.chr4	197	204	-	12.8788	2.79e-05	0.945	CCGCGTGG
MYCN_MOUSE.H11MO.0.A		clup_TWAR7.chr7	373	380	-	12.8788	2.79e-05	0.945	CCGCGTGG
STAT3_MOUSE.H11MO.0.A		clup_TWAR17.chr10	81	92	+	12.0909	2.79e-05	0.31	tccttcccagaa
STAT3_MOUSE.H11MO.0.A		tcyn_TWAR18.chr10	226	237	-	12.0909	2.79e-05	0.31	TTCTTCCAGGCA
STAT3_MOUSE.H11MO.0.A		sarHar1_TWAR18.chr10	233	244	-	12.0909	2.79e-05	0.31	TTCTTCCAGGCA
STAT3_MOUSE.H11MO.0.A		smiCra-tcyn_TWAR18.chr10	233	244	-	12.0909	2.79e-05	0.31	TTCTTCCAGGCA
MYB_MOUSE.H11MO.0.A		ailMel1_TWAR7.chr6	297	308	+	11.803	2.79e-05	0.553	GGCTGCCGTTGG
MTF1_MOUSE.H11MO.0.C		clup_TWAR5.chr5	159	175	-	11.0449	2.79e-05	0.933	CCGGTCGTGTGCAGTTT
HNF1B_MOUSE.H11MO.0.A		tcyn_TWAR6.chr17	49	63	+	12.0299	2.79e-05	0.588	agttaaaaatttcct
HNF1B_MOUSE.H11MO.0.A		smiCra-tcyn_TWAR6.chr17	49	63	+	12.0299	2.79e-05	0.588	AGTTAAAAATTTCCT
WT1_MOUSE.H11MO.0.B		clup_TWAR1.chr16	48	67	+	10.9091	2.79e-05	0.0312	tgtcgggggagggctgcggg
WT1_MOUSE.H11MO.0.B		sarHar1_TWAR8.chr9	158	177	+	10.9091	2.79e-05	0.0312	ggctggggaggggggcgggg
ETS1_MOUSE.H11MO.0.A		smiCra-tcyn_TWAR16.chr1	104	117	+	12.4697	2.79e-05	0.246	TGAGCAGGAAGTCC
ETS1_MOUSE.H11MO.0.A		sarHar1_TWAR16.chr1	104	117	+	12.4697	2.79e-05	0.246	TGAGCAGGAAGTCC
AP2C_MOUSE.H11MO.0.A		clup_TWAR7.chr8	25	37	+	12.9091	2.79e-05	0.201	tggctccgggcga
SP1_MOUSE.H11MO.0.A		tcyn_TWAR22.chr3	96	119	+	10.0565	2.8e-05	0.022	ctgggaggggatggagggaaaagg
SP1_MOUSE.H11MO.0.A		smiCra-tcyn_TWAR22.chr3	97	120	+	10.0565	2.8e-05	0.022	CTGGGAGGGGATGGAGGGAAAAGG
SP1_MOUSE.H11MO.0.A		smiCra-tcyn_TWAR12.chr1	139	162	+	10.0565	2.8e-05	0.022	GAGTGAGGAGGAGGGGGAAGGGGA
SP1_MOUSE.H11MO.0.A		sarHar1_TWAR12.chr1	139	162	+	10.0565	2.8e-05	0.022	Gagtgaggaggagggggaagggga
SP1_MOUSE.H11MO.0.A		tcyn_TWAR12.chr1	139	162	+	10.0565	2.8e-05	0.022	gagtgaggaggagggggaagggga
SP1_MOUSE.H11MO.0.A		ailMel1_TWAR6.chr14	206	229	-	10.0565	2.8e-05	0.022	TGCGGGATCCGGGGCCGAGAGCGG
BHA15_MOUSE.H11MO.0.A		clup_TWAR17.chr4	38	48	-	12.4796	2.8e-05	0.136	AGGGCAGCTGT
USF1_MOUSE.H11MO.0.A		clup_TWAR5.chr16	60	72	+	11.2273	2.8e-05	0.75	cggtcaggtgacg
SP5_MOUSE.H11MO.0.C		clup_TWAR5.chr1	24	47	+	11.3182	2.8e-05	0.026	ggtaacccaggcctgggggaaggg
SP5_MOUSE.H11MO.0.C		clup_TWAR31.chr3	35	58	-	11.3182	2.8e-05	0.026	CGTGGGGGGTCAGGGCGGGCTGGG
SP5_MOUSE.H11MO.0.C		ailMel1_TWAR17.chr1	45	68	-	11.3182	2.8e-05	0.026	CGGGGGACCTGGGGGAGGGATGAT
SP5_MOUSE.H11MO.0.C		vulVul-croCro_TWAR16.chr6	176	199	+	11.3182	2.8e-05	0.026	CAGGAGGCGAGGCTGGAGGAGAGA
SP5_MOUSE.H11MO.0.C		ailMel1_TWAR16.chr6	176	199	+	11.3182	2.8e-05	0.026	CAGGAGGCGAGGCTGGAGGAGAGA
SP5_MOUSE.H11MO.0.C		vulVul-croCro_TWAR6.chr11	211	234	-	11.3182	2.8e-05	0.026	GAAGAGGCAGCGCACTGGGTTGGG
E2F6_MOUSE.H11MO.0.A		clup_TWAR30.chr13	49	60	-	12.4286	2.8e-05	0.185	CCGGCGGGAGGA
OLIG2_MOUSE.H11MO.0.A		ailMel1_TWAR10.chr18	74	91	-	12.2424	2.8e-05	0.159	GCAGATGTTGCCAGGCTG
OLIG2_MOUSE.H11MO.0.A		vulVul-croCro_TWAR4.chr8	180	197	-	12.2424	2.8e-05	0.159	CCATCTGCTTTTGAGGGC
OLIG2_MOUSE.H11MO.0.A		ailMel1_TWAR4.chr8	180	197	-	12.2424	2.8e-05	0.159	CCATCTGCTTTTGAGGGC
TEAD2_MOUSE.H11MO.0.C		ailMel1_TWAR8.chr8	184	195	+	12.4571	2.8e-05	0.624	CCACATTCCTAT
TEAD2_MOUSE.H11MO.0.C		vulVul-croCro_TWAR8.chr8	184	195	+	12.4571	2.8e-05	0.624	CCACATTCCTAT
STA5A_MOUSE.H11MO.0.A		ailMel1_TWAR9.chr5	26	35	+	13.1818	2.8e-05	0.321	TTCTAGGAAT
STA5A_MOUSE.H11MO.0.A		vulVul-croCro_TWAR9.chr5	26	35	+	13.1818	2.8e-05	0.321	TTCTAGGAAT
STA5A_MOUSE.H11MO.0.A		clup_TWAR9.chr5	28	37	+	13.1818	2.8e-05	0.321	ttctaggaat
IRF3_MOUSE.H11MO.0.A		sarHar1_TWAR10.chr11	204	223	+	11.8828	2.8e-05	0.0693	aaaagtaaaaaaggaaaaag
HLF_MOUSE.H11MO.0.C		clup_TWAR36.chr2	86	96	-	12.6761	2.8e-05	1	TCTTGCACAAT
HLF_MOUSE.H11MO.0.C		ailMel1_TWAR36.chr2	87	97	-	12.6761	2.8e-05	1	TCTTGCACAAT
HLF_MOUSE.H11MO.0.C		vulVul-croCro_TWAR36.chr2	87	97	-	12.6761	2.8e-05	1	TCTTGCACAAT
NFKB2_MOUSE.H11MO.0.C		clup_TWAR22.chr3	58	68	-	12.3939	2.8e-05	0.322	GGGAAAAGCCC
NR1H4_MOUSE.H11MO.0.A		ailMel1_TWAR24.chr2	184	202	+	11.952	2.8e-05	0.239	AAGGTCACAGGGCTGGTGG
NR1H4_MOUSE.H11MO.0.A		clup_TWAR24.chr2	194	212	+	11.952	2.8e-05	0.239	aaggtcacagggctggtgg
NR1H4_MOUSE.H11MO.0.A		vulVul-croCro_TWAR24.chr2	198	216	+	11.952	2.8e-05	0.239	AAGGTCACAGGGCTGGTGG
KLF1_MOUSE.H11MO.0.A		tcyn_TWAR7.chr7	14	27	+	11.8485	2.8e-05	0.215	ggggtgtggaggag
KLF1_MOUSE.H11MO.0.A		sarHar1_TWAR7.chr7	14	27	+	11.8485	2.8e-05	0.215	ggggtgtggaggAG
KLF1_MOUSE.H11MO.0.A		clup_TWAR4.chr12	64	77	-	11.8485	2.8e-05	0.215	AGGGCGGGGGGCCT
KLF1_MOUSE.H11MO.0.A		clup_TWAR5.chr6	97	110	-	11.8485	2.8e-05	0.215	GGGGAGGGGACCCG
MAZ_MOUSE.H11MO.0.A		vulVul-croCro_TWAR3.chr2	165	186	-	11.5704	2.8e-05	0.0191	GAATGAAAGGGAGGGAGGAAAG
MAZ_MOUSE.H11MO.0.A		ailMel1_TWAR3.chr2	165	186	-	11.5704	2.8e-05	0.0191	GAATGAAAGGGAGGGAGGAAAG
FOSL1_MOUSE.H11MO.0.A		sarHar1_TWAR15.chr10	43	54	+	13.1818	2.8e-05	0.502	GTCTGAGTCAGA
FOSL1_MOUSE.H11MO.0.A		clup_TWAR22.chr3	129	140	+	13.1818	2.8e-05	0.502	ttgtgagtcacg
TF2L1_MOUSE.H11MO.0.C		clup_TWAR16.chr2	80	98	+	12.1212	2.8e-05	0.412	aactggctcgagccactgc
FOXD3_MOUSE.H11MO.0.C		clup_TWAR7.chr8	9	23	+	11.3939	2.8e-05	0.277	cgtgtttccttaatc
FOXD3_MOUSE.H11MO.0.C		tcyn_TWAR5.chr5	47	61	-	11.3939	2.8e-05	0.277	TTTGTCTACTTTTCA
FOXD3_MOUSE.H11MO.0.C		smiCra-tcyn_TWAR5.chr5	47	61	-	11.3939	2.8e-05	0.277	TTTGTCTACTTTTCA
FOXD3_MOUSE.H11MO.0.C		clup_TWAR5.chr15	92	106	+	11.3939	2.8e-05	0.277	tttgtttgccctccc
FOXD3_MOUSE.H11MO.0.C		smiCra-tcyn_TWAR5.chr11	158	172	+	11.3939	2.8e-05	0.277	CCTGTTTCCCCTGGA
FOXD3_MOUSE.H11MO.0.C		sarHar1_TWAR5.chr11	158	172	+	11.3939	2.8e-05	0.277	CCTGTTTCCCCTGGA
FOXD3_MOUSE.H11MO.0.C		tcyn_TWAR5.chr11	158	172	+	11.3939	2.8e-05	0.277	cctgtttcccctgga
HXC9_MOUSE.H11MO.0.A		sarHar1_TWAR1.chr8	158	169	-	12.1239	2.8e-05	0.366	TGTTTTATTGTC
SP2_MOUSE.H11MO.0.B		ailMel1_TWAR1.chr17	16	37	-	11.374	2.8e-05	0.0395	GGGGCGGGAGTGGAAGTCCGGG
SP2_MOUSE.H11MO.0.B		vulVul-croCro_TWAR12.chr1	118	139	+	11.374	2.8e-05	0.0395	CAGGGTCGGGAGGGGGTGGGCC
JUN_MOUSE.H11MO.0.A		sarHar1_TWAR5.chr12	129	138	-	13.1515	2.8e-05	0.48	AATGAGTCAG
NFYC_MOUSE.H11MO.0.B		sarHar1_TWAR3.chr6	105	118	+	12.5152	2.8e-05	0.741	TCATCCAATGGGCA
NFYC_MOUSE.H11MO.0.B		smiCra-tcyn_TWAR3.chr6	105	118	+	12.5152	2.8e-05	0.741	TCATCCAATGGGCA
MEF2D_MOUSE.H11MO.0.A		vulVul-croCro_TWAR22.chr13	214	227	-	12.2687	2.8e-05	0.515	TTTTATTTCTGGCC
MEF2D_MOUSE.H11MO.0.A		ailMel1_TWAR22.chr13	214	227	-	12.2687	2.8e-05	0.515	TTTTATTTCTGGCC
IRF1_MOUSE.H11MO.0.A		sarHar1_TWAR9.chr4	10	29	+	10.6212	2.8e-05	0.26	agaataaaaatagaaagaaa
IRF1_MOUSE.H11MO.0.A		smiCra-tcyn_TWAR9.chr4	10	29	+	10.6212	2.8e-05	0.26	AGAATAAAAATAGAAAGAAA
RXRA_MOUSE.H11MO.0.A		clup_TWAR8.chr14	3	23	+	11.7958	2.8e-05	0.438	cgagcccagaggtcagagtcc
RXRA_MOUSE.H11MO.0.A		smiCra-tcyn_TWAR13.chr6	2	22	-	11.7958	2.8e-05	0.438	GAAATAAGTAGTTCAAGGTGT
RXRA_MOUSE.H11MO.0.A		tcyn_TWAR13.chr6	2	22	-	11.7958	2.8e-05	0.438	GAAATAAGTAGTTCAAGGTGT
IRF8_MOUSE.H11MO.0.A		clup_TWAR5.chr3	107	126	+	11.3788	2.8e-05	0.268	agagggagaaatggaaattc
TBX21_MOUSE.H11MO.0.A		clup_TWAR16.chr1	165	176	+	11.2424	2.81e-05	0.356	ggagctgtgacg
ETS2_MOUSE.H11MO.0.A		sarHar1_TWAR3.chr4	12	24	-	11.8333	2.81e-05	0.11	AAAGGGAAGAAAA
ETS2_MOUSE.H11MO.0.A		sarHar1_TWAR16.chr3	64	76	-	11.8333	2.81e-05	0.11	AAAGGGAAGAAAA
ESR1_MOUSE.H11MO.0.A		sarHar1_TWAR13.chr1	44	58	+	12.0455	2.81e-05	0.456	AGGTCAGCGAGCTCT
ESR1_MOUSE.H11MO.0.A		sarHar1_TWAR6.chr4	357	371	+	12.0455	2.81e-05	0.456	AGATCACCCTACCCT
SP3_MOUSE.H11MO.0.B		clup_TWAR16.chr3	97	116	-	11.9817	2.81e-05	0.0459	GGCTCGGGCTGGGGCCGCCG
KLF15_MOUSE.H11MO.0.A		clup_TWAR2.chr16	97	115	-	10.9697	2.81e-05	0.046	GGGGAAGGAGTGGGAGACT
KLF15_MOUSE.H11MO.0.A		sarHar1_TWAR13.chr16	312	330	-	10.9697	2.81e-05	0.046	AGGTAGGAGAAAAGGGGGA
ELF3_MOUSE.H11MO.0.B		tcyn_TWAR3.chr9	67	80	-	12.6061	2.81e-05	0.214	TCACCAGGAAGTCA
NGN2_MOUSE.H11MO.0.C		clup_TWAR22.chr3	251	262	+	12.7143	2.81e-05	0.24	ggcacagctggg
SP1_MOUSE.H11MO.0.A		clup_TWAR7.chr10	11	34	-	10.0484	2.81e-05	0.022	GTGCAGCCCGGTGGCGGGGACGCT
SP1_MOUSE.H11MO.0.A		clup_TWAR1.chr16	53	76	+	10.0484	2.81e-05	0.022	ggggagggctgcgggggtgcagag
SP1_MOUSE.H11MO.0.A		clup_TWAR18.chr2	85	108	-	10.0484	2.81e-05	0.022	CCGGAGGCCGGCCGCCGCGCCGGG
SP1_MOUSE.H11MO.0.A		tcyn_TWAR22.chr3	267	290	+	10.0484	2.81e-05	0.022	agggcgtgagatggagggacggag
STAT1_MOUSE.H11MO.0.A		ailMel1_TWAR10.chr16	100	121	-	12.0597	2.81e-05	0.0809	AAAAAAACAAAAAAAAAAAAAC
STAT1_MOUSE.H11MO.0.A		ailMel1_TWAR10.chr16	105	126	-	12.0597	2.81e-05	0.0809	GATAAAAAAAAACAAAAAAAAA
STAT1_MOUSE.H11MO.0.A		vulVul-croCro_TWAR17.chr6	194	215	+	12.0597	2.81e-05	0.0809	GTGAAATAGAAAATACAAAATG
GFI1B_MOUSE.H11MO.0.A		vulVul-croCro_TWAR48.chr2	106	115	+	12.1545	2.81e-05	0.278	GCTGAGATTG
GFI1B_MOUSE.H11MO.0.A		ailMel1_TWAR48.chr2	106	115	+	12.1545	2.81e-05	0.278	GCTGAGATTG
SOX9_MOUSE.H11MO.0.A		sarHar1_TWAR1.chr10	428	443	+	12.3485	2.81e-05	0.28	aaatgtctcTCTGTGC
LEF1_MOUSE.H11MO.0.B		sarHar1_TWAR4.chr4	2	15	-	11.5133	2.81e-05	0.225	CCCTTTGCTGTGTC
LEF1_MOUSE.H11MO.0.B		smiCra-tcyn_TWAR4.chr4	2	15	-	11.5133	2.81e-05	0.225	CCCTTTGCTGTGTC
LEF1_MOUSE.H11MO.0.B		tcyn_TWAR4.chr4	2	15	-	11.5133	2.81e-05	0.225	CCCTTTGCTGTGTC
LEF1_MOUSE.H11MO.0.B		tcyn_TWAR13.chr16	131	144	+	11.5133	2.81e-05	0.225	tcctttcttttcaa
CEBPA_MOUSE.H11MO.0.A		vulVul-croCro_TWAR8.chr14	187	197	+	12.6515	2.81e-05	0.773	AGTTTTGCAAC
MYB_MOUSE.H11MO.0.A		clup_TWAR27.chr3	88	99	+	11.7879	2.81e-05	0.553	gctggcagtttg
ATF2_MOUSE.H11MO.0.A		sarHar1_TWAR2.chr12	80	90	+	12.2424	2.81e-05	0.742	GGTGAGGCCAT
ATF2_MOUSE.H11MO.0.A		tcyn_TWAR2.chr12	80	90	+	12.2424	2.81e-05	0.742	ggtgaggccat
ATF2_MOUSE.H11MO.0.A		smiCra-tcyn_TWAR2.chr12	80	90	+	12.2424	2.81e-05	0.742	GGTGAGGCCAT
IRF4_MOUSE.H11MO.0.A		smiCra-tcyn_TWAR3.chr16	45	62	+	12.0364	2.81e-05	0.23	AAAAGCCGAAGTGACAGC
IRF4_MOUSE.H11MO.0.A		tcyn_TWAR3.chr16	45	62	+	12.0364	2.81e-05	0.23	aaaagccgaagtgacagc
IRF4_MOUSE.H11MO.0.A		smiCra-tcyn_TWAR22.chr2	36	53	-	12.0364	2.81e-05	0.23	AATGGAGCAAGTGAGAGA
IRF4_MOUSE.H11MO.0.A		sarHar1_TWAR22.chr2	36	53	-	12.0364	2.81e-05	0.23	AATGGAGCAAGTGAGAGA
IRF4_MOUSE.H11MO.0.A		tcyn_TWAR22.chr2	36	53	-	12.0364	2.81e-05	0.23	AATGGAGCAAGTGAGAGA
P73_MOUSE.H11MO.0.B		tcyn_TWAR1.chr4	24	42	+	12.065	2.81e-05	0.483	attctagccctgacacgtt
P73_MOUSE.H11MO.0.B		smiCra-tcyn_TWAR1.chr4	30	48	+	12.065	2.81e-05	0.483	ATTCTAGCCCTGACACGTT
NKX22_MOUSE.H11MO.0.A		vulVul-croCro_TWAR11.chr17	66	76	-	11.803	2.81e-05	0.572	GTGGAGTGCCG
NKX22_MOUSE.H11MO.0.A		clup_TWAR5.chr11	83	93	+	11.803	2.81e-05	0.572	ctggagagccc
NKX22_MOUSE.H11MO.0.A		clup_TWAR3.chr6	190	200	+	11.803	2.81e-05	0.572	ctggagagccc
NKX22_MOUSE.H11MO.0.A		ailMel1_TWAR6.chr4	314	324	+	11.803	2.81e-05	0.572	GTGGAGAGGGC
NKX22_MOUSE.H11MO.0.A		vulVul-croCro_TWAR6.chr4	317	327	+	11.803	2.81e-05	0.572	GTGGAGAGGGC
MAZ_MOUSE.H11MO.0.A		sarHar1_TWAR8.chr2	186	207	+	11.5634	2.81e-05	0.0192	TAGGGCagggttgggggaaagg
KLF3_MOUSE.H11MO.0.A		ailMel1_TWAR14.chr11	22	40	+	11.9091	2.81e-05	0.124	AATGAGGGCTGGGGCTGGG
IRF3_MOUSE.H11MO.0.A		smiCra-tcyn_TWAR12.chr5	28	47	-	11.875	2.81e-05	0.0693	GGAATAAAAAAAAGAAATGA
PRGR_MOUSE.H11MO.0.A		ailMel1_TWAR21.chr4	114	128	-	12.2121	2.81e-05	0.516	GGGACAAGGTATTCT
BHA15_MOUSE.H11MO.0.A		vulVul-croCro_TWAR20.chr10	79	89	+	12.4592	2.81e-05	0.136	ACTGCAGCTGG
KLF6_MOUSE.H11MO.0.B		clup_TWAR11.chr2	239	257	-	12.0758	2.81e-05	0.0702	CGGTGGGAAGAGCAGGGCA
ERG_MOUSE.H11MO.0.A		sarHar1_TWAR6.chr19	161	174	+	12.6212	2.81e-05	0.277	CAACAGGAAATCGG
ERG_MOUSE.H11MO.0.A		smiCra-tcyn_TWAR6.chr19	166	179	+	12.6212	2.81e-05	0.277	CAACAGGAAATCGG
ZIC3_MOUSE.H11MO.0.A		smiCra-tcyn_TWAR4.chr19	111	125	-	12.1447	2.82e-05	0.197	AGACACCTGCAGTGG
ZIC3_MOUSE.H11MO.0.A		sarHar1_TWAR4.chr19	114	128	-	12.1447	2.82e-05	0.197	AGACACCTGCAGTGG
MAFB_MOUSE.H11MO.0.B		vulVul-croCro_TWAR5.chr15	43	53	+	11.8636	2.82e-05	0.425	TGCTGACATGG
MAFB_MOUSE.H11MO.0.B		smiCra-tcyn_TWAR8.chr6	37	47	-	11.8636	2.82e-05	0.425	TGCTGACATGG
MAFB_MOUSE.H11MO.0.B		sarHar1_TWAR8.chr6	37	47	-	11.8636	2.82e-05	0.425	TGCTGACATGG
MYOD1_MOUSE.H11MO.0.A		tcyn_TWAR5.chr6	53	67	-	12.697	2.82e-05	0.163	GCAGCTGCTAACTCC
MYOD1_MOUSE.H11MO.0.A		smiCra-tcyn_TWAR5.chr6	53	67	-	12.697	2.82e-05	0.163	GCAGCTGCTAACTCC
MYOD1_MOUSE.H11MO.0.A		sarHar1_TWAR5.chr6	53	67	-	12.697	2.82e-05	0.163	GCAGCTGCTAACTCC
TCF7_MOUSE.H11MO.0.A		tcyn_TWAR13.chr18	34	49	-	11.8627	2.82e-05	0.214	GAGGAACAAAGCACCA
TCF7_MOUSE.H11MO.0.A		smiCra-tcyn_TWAR13.chr18	43	58	-	11.8627	2.82e-05	0.214	GAGGAACAAAGCACCA
SMAD3_MOUSE.H11MO.0.B		tcyn_TWAR7.chr15	126	137	+	11.4919	2.82e-05	0.134	ctctttcacctg
SMAD3_MOUSE.H11MO.0.B		smiCra-tcyn_TWAR7.chr15	142	153	+	11.4919	2.82e-05	0.134	CTCTTTCACCTG
RFX1_MOUSE.H11MO.0.A		clup_TWAR6.chr14	80	101	+	11.1515	2.82e-05	0.217	ccgccagttgctgtacagccgc
SPI1_MOUSE.H11MO.0.A		clup_TWAR29.chr3	49	63	+	11.7576	2.82e-05	0.269	tgaaaacggaactgg
SPI1_MOUSE.H11MO.0.A		vulVul-croCro_TWAR4.chr3	52	66	+	11.7576	2.82e-05	0.269	AATAGAAGGAACTGA
SPI1_MOUSE.H11MO.0.A		ailMel1_TWAR4.chr3	52	66	+	11.7576	2.82e-05	0.269	AATAGAAGGAACTGA
EHF_MOUSE.H11MO.0.B		smiCra-tcyn_TWAR43.chr2	54	68	-	12.7273	2.82e-05	0.263	CTATCAGGAAATGAA
EHF_MOUSE.H11MO.0.B		tcyn_TWAR43.chr2	54	68	-	12.7273	2.82e-05	0.263	CTATCAGGAAATGAA
SOX3_MOUSE.H11MO.0.C		clup_TWAR9.chr18	386	396	-	12.5634	2.82e-05	0.285	CCCTTTGTCGT
CTCF_MOUSE.H11MO.0.A		vulVul-croCro_TWAR3.chr19	66	85	+	9.81818	2.82e-05	0.298	GACTCTCCAGACGGCGCTGG
JUND_MOUSE.H11MO.0.A		ailMel1_TWAR1.chr18	144	154	+	12.6212	2.82e-05	0.512	AGCTGAGTCAG
JUND_MOUSE.H11MO.0.A		vulVul-croCro_TWAR1.chr18	146	156	+	12.6212	2.82e-05	0.512	AGCTGAGTCAG
JUND_MOUSE.H11MO.0.A		tcyn_TWAR1.chr18	147	157	+	12.6212	2.82e-05	0.512	agctgagtcag
JUND_MOUSE.H11MO.0.A		sarHar1_TWAR1.chr18	147	157	+	12.6212	2.82e-05	0.512	AGCTGAGTCAG
JUND_MOUSE.H11MO.0.A		smiCra-tcyn_TWAR1.chr18	151	161	+	12.6212	2.82e-05	0.512	AGCTGAGTCAG
SP1_MOUSE.H11MO.0.A		clup_TWAR7.chr13	81	104	+	10.0403	2.82e-05	0.022	gaaagagcgcagcggggggccgcg
SP1_MOUSE.H11MO.0.A		sarHar1_TWAR13.chr16	851	874	+	10.0403	2.82e-05	0.022	ggtgggggaaaggggtgggtgggA
USF1_MOUSE.H11MO.0.A		clup_TWAR5.chr16	61	73	-	11.2121	2.82e-05	0.75	ACGTCACCTGACC
AP2A_MOUSE.H11MO.0.A		tcyn_TWAR14.chr11	55	66	-	12.7727	2.82e-05	0.226	ATAGCCTAAGGC
AP2A_MOUSE.H11MO.0.A		smiCra-tcyn_TWAR14.chr11	55	66	-	12.7727	2.82e-05	0.226	ATAGCCTAAGGC
AP2A_MOUSE.H11MO.0.A		sarHar1_TWAR14.chr11	66	77	-	12.7727	2.82e-05	0.226	ATAGCCTAAGGC
SP5_MOUSE.H11MO.0.C		sarHar1_TWAR16.chr3	11	34	+	11.303	2.82e-05	0.0261	GTGGTCAGCGGCCGCGGGGAGGGG
SP5_MOUSE.H11MO.0.C		tcyn_TWAR22.chr3	116	139	+	11.303	2.82e-05	0.0261	aaggggccatggaaagaggtggtg
SP5_MOUSE.H11MO.0.C		smiCra-tcyn_TWAR22.chr3	117	140	+	11.303	2.82e-05	0.0261	AAGGGGCCATGGAAAGAGGTGGTG
SP5_MOUSE.H11MO.0.C		tcyn_TWAR6.chr19	254	277	+	11.303	2.82e-05	0.0261	gagaaggtacagcgtggggaagga
MAFF_MOUSE.H11MO.0.A		tcyn_TWAR17.chr6	168	189	+	11.3434	2.82e-05	0.555	gcagctgctgagactgcaccag
MAFF_MOUSE.H11MO.0.A		smiCra-tcyn_TWAR17.chr6	171	192	+	11.3434	2.82e-05	0.555	GCAGCTGCTGAGACTGCACCAG
MAFF_MOUSE.H11MO.0.A		sarHar1_TWAR17.chr6	174	195	+	11.3434	2.82e-05	0.555	GCAGCTGCTGAGACTGCACCAG
RARA_MOUSE.H11MO.0.A		tcyn_TWAR13.chr6	2	21	-	10.3273	2.82e-05	0.557	AAATAAGTAGTTCAAGGTGT
RARA_MOUSE.H11MO.0.A		smiCra-tcyn_TWAR13.chr6	2	21	-	10.3273	2.82e-05	0.557	AAATAAGTAGTTCAAGGTGT
HXB8_MOUSE.H11MO.0.C		clup_TWAR14.chr5	36	46	+	12.5778	2.82e-05	0.545	ttaattaattc
HXB8_MOUSE.H11MO.0.C		ailMel1_TWAR14.chr5	36	46	+	12.5778	2.82e-05	0.545	TTAATTAATTC
HXB8_MOUSE.H11MO.0.C		vulVul-croCro_TWAR14.chr5	36	46	+	12.5778	2.82e-05	0.545	TTAATTAATTC
E2F6_MOUSE.H11MO.0.A		clup_TWAR7.chr9	115	126	-	12.4184	2.82e-05	0.185	CAGGCGGGGACG
LYL1_MOUSE.H11MO.0.A		vulVul-croCro_TWAR8.chr15	149	162	+	11.3134	2.82e-05	0.119	CCTGCTCCTGCCTG
LYL1_MOUSE.H11MO.0.A		ailMel1_TWAR8.chr15	149	162	+	11.3134	2.82e-05	0.119	CCTGCTCCTGCCTG
LYL1_MOUSE.H11MO.0.A		clup_TWAR8.chr15	154	167	+	11.3134	2.82e-05	0.119	cctgctcctgcctg
NDF2_MOUSE.H11MO.0.A		ailMel1_TWAR46.chr2	63	72	-	12.9697	2.82e-05	0.212	GACAGATGGA
ETS1_MOUSE.H11MO.0.A		vulVul-croCro_TWAR2.chr9	43	56	+	12.4545	2.82e-05	0.246	GGAGGAGGAAGAGA
TF7L1_MOUSE.H11MO.0.A		ailMel1_TWAR1.chr8	43	53	-	12.2388	2.82e-05	0.397	AGCTTTGAAGT
TF7L1_MOUSE.H11MO.0.A		tcyn_TWAR25.chr2	90	100	+	12.2388	2.82e-05	0.397	tcctttcaagt
TF7L1_MOUSE.H11MO.0.A		smiCra-tcyn_TWAR25.chr2	91	101	+	12.2388	2.82e-05	0.397	TCCTTTCAAGT
TF7L1_MOUSE.H11MO.0.A		sarHar1_TWAR25.chr2	91	101	+	12.2388	2.82e-05	0.397	TCCTTTCAAGT
SP3_MOUSE.H11MO.0.B		clup_TWAR9.chr18	281	300	-	11.9725	2.82e-05	0.0461	GGGATGGCGCGGGGCCCCAG
PRDM9_MOUSE.H11MO.0.C		clup_TWAR23.chr13	139	157	+	11.9545	2.82e-05	0.33	acactggcagtgccaccac
GATA4_MOUSE.H11MO.0.A		smiCra-tcyn_TWAR19.chr2	60	69	-	12.6515	2.82e-05	0.788	ACAGATAACA
GATA4_MOUSE.H11MO.0.A		tcyn_TWAR19.chr2	60	69	-	12.6515	2.82e-05	0.788	ACAGATAACA
ZN322_MOUSE.H11MO.0.B		tcyn_TWAR7.chr13	27	46	+	11.633	2.82e-05	0.335	gaacctgctactccgtcgtt
ZN322_MOUSE.H11MO.0.B		smiCra-tcyn_TWAR7.chr13	27	46	+	11.633	2.82e-05	0.335	GAACCTGCTACTCCGTCGTT
MAZ_MOUSE.H11MO.0.A		tcyn_TWAR20.chr4	165	186	+	11.5563	2.82e-05	0.0193	gagaggggaggcggggggagtt
ELF5_MOUSE.H11MO.0.A		tcyn_TWAR1.chr9	83	99	-	11.8788	2.82e-05	0.09	TGAAAGAGGAAAGCAGG
FOS_MOUSE.H11MO.0.A		sarHar1_TWAR15.chr10	43	54	+	12.6212	2.82e-05	0.493	GTCTGAGTCAGA
SOX4_MOUSE.H11MO.0.A		tcyn_TWAR10.chr11	207	218	-	12.4	2.82e-05	0.214	TCCTTTCTTCCT
SOX4_MOUSE.H11MO.0.A		smiCra-tcyn_TWAR10.chr11	209	220	-	12.4	2.82e-05	0.214	TCCTTTCTTCCT
SOX4_MOUSE.H11MO.0.A		clup_TWAR2.chr1	493	504	+	12.4	2.82e-05	0.214	ttttttgtcctc
SOX4_MOUSE.H11MO.0.A		ailMel1_TWAR2.chr1	501	512	+	12.4	2.82e-05	0.214	TTTTTTGTCCTC
SOX4_MOUSE.H11MO.0.A		vulVul-croCro_TWAR2.chr1	505	516	+	12.4	2.82e-05	0.214	TTTTTTGTCCTC
FOXA2_MOUSE.H11MO.0.A		sarHar1_chr2_TWAR_3	385	397	+	12.7273	2.82e-05	0.41	CCTTATTTACaat
TF2L1_MOUSE.H11MO.0.C		ailMel1_TWAR17.chr6	123	141	+	12.1061	2.82e-05	0.412	GGGCGGTTTGAGCCAGTTT
TF2L1_MOUSE.H11MO.0.C		clup_TWAR17.chr6	123	141	+	12.1061	2.82e-05	0.412	gggcggtttgagccagttt
TF2L1_MOUSE.H11MO.0.C		tcyn_TWAR17.chr6	127	145	+	12.1061	2.82e-05	0.412	gggcggtttgagccagttt
TF2L1_MOUSE.H11MO.0.C		smiCra-tcyn_TWAR17.chr6	130	148	+	12.1061	2.82e-05	0.412	GGGCGGTTTGAGCCAGTTT
TF2L1_MOUSE.H11MO.0.C		vulVul-croCro_TWAR17.chr6	130	148	+	12.1061	2.82e-05	0.412	GGGCGGTTTGAGCCAGTTT
TF2L1_MOUSE.H11MO.0.C		sarHar1_TWAR17.chr6	133	151	+	12.1061	2.82e-05	0.412	GGGCGGTTTGAGCCAGTTT
FOSL2_MOUSE.H11MO.0.A		clup_TWAR19.chr3	45	55	+	13.3333	2.83e-05	0.497	catgagtcaga
IRF3_MOUSE.H11MO.0.A		smiCra-tcyn_TWAR12.chr1	148	167	+	11.8672	2.83e-05	0.0693	GGAGGGGGAAGGGGACCGGA
IRF3_MOUSE.H11MO.0.A		tcyn_TWAR12.chr1	148	167	+	11.8672	2.83e-05	0.0693	ggagggggaaggggaccgga
PTF1A_MOUSE.H11MO.0.A		sarHar1_TWAR5.chr4	23	40	+	12.2273	2.83e-05	0.117	ACAGCTGGCTGATTCTTG
PTF1A_MOUSE.H11MO.0.A		smiCra-tcyn_TWAR5.chr4	23	40	+	12.2273	2.83e-05	0.117	ACAGCTGGCTGATTCTTG
PTF1A_MOUSE.H11MO.0.A		tcyn_TWAR5.chr4	23	40	+	12.2273	2.83e-05	0.117	acagctggctgattcttg
PTF1A_MOUSE.H11MO.0.A		ailMel1_TWAR20.chr4	26	43	+	12.2273	2.83e-05	0.117	ACATCTGGCTGCATCCTG
SP4_MOUSE.H11MO.0.B		clup_TWAR17.chr1	136	155	+	11.9274	2.83e-05	0.0708	agcagatgggccgagccgga
IRF8_MOUSE.H11MO.0.A		clup_TWAR42.chr2	365	384	+	11.3636	2.83e-05	0.268	actaagggaagaggaagata
FOXA3_MOUSE.H11MO.0.A		clup_TWAR1.chr11	5	17	-	12.5303	2.83e-05	0.342	CCTGTTTACTTCG
KLF15_MOUSE.H11MO.0.A		tcyn_TWAR11.chr15	39	57	-	10.9545	2.83e-05	0.046	AGGACGGAAAGGGCAGGGG
KLF15_MOUSE.H11MO.0.A		smiCra-tcyn_TWAR8.chr2	101	119	-	10.9545	2.83e-05	0.046	CGGGTGGGAGGAGAAGGGA
KLF15_MOUSE.H11MO.0.A		tcyn_TWAR8.chr2	101	119	-	10.9545	2.83e-05	0.046	CGGGTGGGAGGAGAAGGGA
NFYB_MOUSE.H11MO.0.A		sarHar1_TWAR11.chr10	71	83	+	12.5902	2.83e-05	0.774	catccaatgaaag
NR1D1_MOUSE.H11MO.0.A		ailMel1_TWAR7.chr15	124	142	-	11.955	2.83e-05	0.239	TGGGAGCTGGGTGAAGGAG
NR1D1_MOUSE.H11MO.0.A		vulVul-croCro_TWAR7.chr15	125	143	-	11.955	2.83e-05	0.239	TGGGAGCTGGGTGAAGGAG
IRF9_MOUSE.H11MO.0.C		sarHar1_TWAR10.chr13	15	26	+	10.9449	2.83e-05	0.506	GAAGGAGAAACT
IRF9_MOUSE.H11MO.0.C		smiCra-tcyn_TWAR10.chr13	15	26	+	10.9449	2.83e-05	0.506	GAAGGAGAAACT
IRF9_MOUSE.H11MO.0.C		tcyn_TWAR10.chr13	15	26	+	10.9449	2.83e-05	0.506	gaaggagaaact
IRF9_MOUSE.H11MO.0.C		sarHar1_TWAR1.chr4	149	160	-	10.9449	2.83e-05	0.506	GAAAGTGTAACT
IRF9_MOUSE.H11MO.0.C		ailMel1_TWAR10.chr5	244	255	+	10.9449	2.83e-05	0.506	GAAAGAGTAACT
FOXK1_MOUSE.H11MO.0.A		ailMel1_TWAR20.chr2	149	159	-	11.896	2.83e-05	0.434	TCTGTTTACAC
FOXK1_MOUSE.H11MO.0.A		vulVul-croCro_TWAR20.chr2	158	168	-	11.896	2.83e-05	0.434	TCTGTTTACAC
MEF2D_MOUSE.H11MO.0.A		tcyn_TWAR21.chr2	66	79	-	12.2537	2.83e-05	0.515	TCCTATTTTTATAT
MEF2D_MOUSE.H11MO.0.A		smiCra-tcyn_TWAR21.chr2	81	94	-	12.2537	2.83e-05	0.515	TCCTATTTTTATAT
STAT2_MOUSE.H11MO.0.A		sarHar1_TWAR6.chr7	292	310	-	11.5152	2.83e-05	0.185	GAGGAAAAAAAACACAACA
SPIB_MOUSE.H11MO.0.A		vulVul-croCro_TWAR9.chr16	197	213	+	10.0455	2.83e-05	0.243	GAAAGAGGAACCCAAAA
SPIB_MOUSE.H11MO.0.A		ailMel1_TWAR9.chr16	199	215	+	10.0455	2.83e-05	0.243	GAAAGAGGAACCCAAAA
SP1_MOUSE.H11MO.0.A		clup_TWAR1.chr15	6	29	-	10.0323	2.83e-05	0.022	AAGGGAGCCGGGAGAGCAGTGGGA
SP1_MOUSE.H11MO.0.A		vulVul-croCro_TWAR25.chr4	16	39	-	10.0323	2.83e-05	0.022	CTCGGAGCAGGCAGAGCAGCCGAG
SP1_MOUSE.H11MO.0.A		vulVul-croCro_TWAR12.chr1	109	132	+	10.0323	2.83e-05	0.022	GGCGACCGGCAGGGTCGGGAGGGG
SP1_MOUSE.H11MO.0.A		ailMel1_TWAR12.chr1	110	133	+	10.0323	2.83e-05	0.022	GGCGACCGGCAGGGTCGGGAGGGG
SP1_MOUSE.H11MO.0.A		vulVul-croCro_TWAR10.chr11	153	176	+	10.0323	2.83e-05	0.022	GGGGGGGGAGAGGAGGGTGGAGAC
FLI1_MOUSE.H11MO.0.A		clup_TWAR7.chr8	182	195	-	12.3939	2.83e-05	0.297	GGAGCCGGAGGTGC
NR1H4_MOUSE.H11MO.0.A		vulVul-croCro_TWAR13.chr1	39	57	+	11.936	2.83e-05	0.239	TAGGTCAGTGAGCTAGCAG
NR1H4_MOUSE.H11MO.0.A		ailMel1_TWAR13.chr1	39	57	+	11.936	2.83e-05	0.239	TAGGTCAGTGAGCTAGCAG
NFYC_MOUSE.H11MO.0.B		vulVul-croCro_TWAR2.chr10	78	91	+	12.5	2.83e-05	0.741	CAAACCAATTAGAA
NFYC_MOUSE.H11MO.0.B		sarHar1_TWAR2.chr10	78	91	+	12.5	2.83e-05	0.741	CAAACCAATTAGAA
ZIC2_MOUSE.H11MO.0.C		clup_TWAR11.chr2	104	118	-	12.1212	2.83e-05	0.225	GCCCCCCTGGTGCGG
OLIG2_MOUSE.H11MO.0.A		vulVul-croCro_TWAR27.chr3	143	160	-	12.2273	2.83e-05	0.159	CAATCTGTTTTTCCCTTG
OLIG2_MOUSE.H11MO.0.A		tcyn_TWAR3.chr8	214	231	-	12.2273	2.83e-05	0.159	CCAGCTGTTCTCTGAGCC
OLIG2_MOUSE.H11MO.0.A		smiCra-tcyn_TWAR3.chr8	217	234	-	12.2273	2.83e-05	0.159	CCAGCTGTTCTCTGAGCC
KLF5_MOUSE.H11MO.0.A		clup_TWAR19.chr4	62	76	+	12.0303	2.83e-05	0.125	caggttgggtggggg
DMRTB_MOUSE.H11MO.0.C		clup_TWAR18.chr2	17	32	+	12.1515	2.83e-05	0.69	aggcaacttagtaaca
MEF2A_MOUSE.H11MO.0.A		sarHar1_TWAR15.chr2	106	119	+	12.0946	2.83e-05	0.429	AGCTATTTTCAGAC
MEF2A_MOUSE.H11MO.0.A		tcyn_TWAR15.chr2	106	119	+	12.0946	2.83e-05	0.429	agctattttcagac
MEF2A_MOUSE.H11MO.0.A		smiCra-tcyn_TWAR15.chr2	107	120	+	12.0946	2.83e-05	0.429	AGCTATTTTCAGAC
E2F7_MOUSE.H11MO.0.C		vulVul-croCro_TWAR7.chr10	13	25	-	12.3091	2.83e-05	0.209	GTCGCGGGGAGGG
E2F7_MOUSE.H11MO.0.C		tcyn_TWAR23.chr3	135	147	+	12.3091	2.83e-05	0.209	gaggcgggagact
E2F1_MOUSE.H11MO.0.A		ailMel1_TWAR10.chr11	237	248	-	12.3485	2.83e-05	0.293	AGAGGCGGGAAT
E2F1_MOUSE.H11MO.0.A		clup_TWAR10.chr11	248	259	-	12.3485	2.83e-05	0.293	AGAGGCGGGAAT
E2F1_MOUSE.H11MO.0.A		vulVul-croCro_TWAR10.chr11	273	284	-	12.3485	2.83e-05	0.293	AGAGGCGGGAAT
NKX21_MOUSE.H11MO.0.A		ailMel1_TWAR8.chr10	56	65	-	12.4242	2.83e-05	0.86	TTTTGAGTGT
NKX21_MOUSE.H11MO.0.A		vulVul-croCro_TWAR8.chr10	57	66	-	12.4242	2.83e-05	0.86	TTTTGAGTGT
RELB_MOUSE.H11MO.0.C		vulVul-croCro_TWAR25.chr3	5	16	-	12.2308	2.83e-05	0.374	GGGGACTTTAAC
RELB_MOUSE.H11MO.0.C		clup_TWAR25.chr3	5	16	-	12.2308	2.83e-05	0.374	GGGGACTTTAAC
RELB_MOUSE.H11MO.0.C		ailMel1_TWAR25.chr3	5	16	-	12.2308	2.83e-05	0.374	GGGGACTTTAAC
RELB_MOUSE.H11MO.0.C		clup_TWAR37.chr2	34	45	-	12.2308	2.83e-05	0.374	AGGAGATTTCCG
REL_MOUSE.H11MO.0.A		clup_TWAR9.chr10	46	60	-	12.2368	2.83e-05	0.313	CAAAGGGAAAGCACA
NKX28_MOUSE.H11MO.0.C		vulVul-croCro_TWAR33.chr3	239	247	-	12.7541	2.83e-05	0.631	CTCAAGGGC
NKX28_MOUSE.H11MO.0.C		sarHar1_TWAR15.chr6	304	312	+	12.7541	2.83e-05	0.631	GTCAAGGGC
NKX28_MOUSE.H11MO.0.C		tcyn_TWAR9.chr18	306	314	+	12.7541	2.83e-05	0.631	gtcaagggc
NKX28_MOUSE.H11MO.0.C		sarHar1_TWAR9.chr18	307	315	+	12.7541	2.83e-05	0.631	GTCAAGGGC
NKX28_MOUSE.H11MO.0.C		smiCra-tcyn_TWAR9.chr18	312	320	+	12.7541	2.83e-05	0.631	GTCAAGGGC
EGR2_MOUSE.H11MO.0.A		vulVul-croCro_TWAR4.chr2	93	106	-	12.2424	2.83e-05	0.132	TGGGGGGGGGGGGG
EGR2_MOUSE.H11MO.0.A		sarHar1_TWAR3.chr4	109	122	+	12.2424	2.83e-05	0.132	tggggggggggggg
BARX1_MOUSE.H11MO.0.C		clup_TWAR2.chr7	1	12	+	11.2105	2.83e-05	0.313	gctaattgctct
NRF1_MOUSE.H11MO.0.A		clup_TWAR26.chr2	158	174	-	10.1818	2.83e-05	0.656	CTCTGCGGATGCGGGAG
STAT4_MOUSE.H11MO.0.A		sarHar1_TWAR4.chr11	147	156	-	11.7121	2.83e-05	0.322	CTTCCCCGAA
STAT4_MOUSE.H11MO.0.A		tcyn_TWAR10.chr5	176	185	-	11.7121	2.83e-05	0.322	CTTCCCCGAA
STAT4_MOUSE.H11MO.0.A		smiCra-tcyn_TWAR10.chr5	190	199	-	11.7121	2.83e-05	0.322	CTTCCCCGAA
CREB1_MOUSE.H11MO.0.A		vulVul-croCro_TWAR23.chr3	148	158	-	12.4242	2.83e-05	1	TAGTGACGTCG
CREB1_MOUSE.H11MO.0.A		ailMel1_TWAR23.chr3	148	158	-	12.4242	2.83e-05	1	TAGTGACGTCG
SOX9_MOUSE.H11MO.0.A		vulVul-croCro_TWAR18.chr4	194	209	-	12.3333	2.84e-05	0.28	AAAGCACTCTCTGTTG
SOX9_MOUSE.H11MO.0.A		ailMel1_TWAR18.chr4	194	209	-	12.3333	2.84e-05	0.28	AAAGCACTCTCTGTTG
KLF3_MOUSE.H11MO.0.A		vulVul-croCro_TWAR17.chr1	80	98	+	11.8939	2.84e-05	0.124	AGGTCTGGGAGGTGCCGGC
KLF3_MOUSE.H11MO.0.A		ailMel1_TWAR17.chr1	84	102	+	11.8939	2.84e-05	0.124	AGGTCTGGGAGGTGCCGGC
KLF3_MOUSE.H11MO.0.A		sarHar1_TWAR22.chr3	263	281	+	11.8939	2.84e-05	0.124	AGCAGAGGGCGTGAGACGG
ZN281_MOUSE.H11MO.0.A		vulVul-croCro_TWAR18.chr1	106	120	+	6.10606	2.84e-05	0.0573	GGGGTGGAGGTAGAG
WT1_MOUSE.H11MO.0.B		sarHar1_TWAR14.chr18	105	124	+	10.8788	2.84e-05	0.0316	attgaggggaggggggagac
ZBT17_MOUSE.H11MO.0.A		clup_TWAR5.chr2	79	97	+	11.1327	2.84e-05	0.0374	gcggcgcggagcggagcgc
ZBT17_MOUSE.H11MO.0.A		vulVul-croCro_TWAR12.chr1	127	145	+	11.1327	2.84e-05	0.0374	GAGGGGGTGGGCCGGGCAC
AP2A_MOUSE.H11MO.0.A		clup_TWAR9.chr9	67	78	+	12.7576	2.84e-05	0.226	cgcccctggggg
PRDM5_MOUSE.H11MO.0.A		smiCra-tcyn_TWAR36.chr2	175	189	+	12.4545	2.84e-05	0.17	AAGGGAGAGAGAGGA
PRDM5_MOUSE.H11MO.0.A		sarHar1_TWAR36.chr2	175	189	+	12.4545	2.84e-05	0.17	aagggagagagagga
SP3_MOUSE.H11MO.0.B		vulVul-croCro_TWAR27.chr3	38	57	+	11.9633	2.84e-05	0.0462	GGGCCAAGGCGGGAAGTGGG
PRDM1_MOUSE.H11MO.0.A		clup_TWAR4.chr18	136	149	+	12.2121	2.84e-05	0.187	ggaattgaaagggg
MYOD1_MOUSE.H11MO.0.A		clup_TWAR14.chr4	112	126	+	12.6818	2.84e-05	0.163	acagctgcccgtgga
SP2_MOUSE.H11MO.0.B		smiCra-tcyn_TWAR7.chr7	10	31	+	11.3496	2.84e-05	0.0399	GGAGGGGGTGTGGGGGAGGAGA
SP2_MOUSE.H11MO.0.B		ailMel1_TWAR2.chr9	31	52	+	11.3496	2.84e-05	0.0399	CAGGAAGGGGTGGGAGGTGGAA
RUNX3_MOUSE.H11MO.0.A		clup_TWAR27.chr13	16	27	+	12.6212	2.84e-05	0.405	ggctgtggctta
MEF2A_MOUSE.H11MO.0.A		sarHar1_TWAR1.chr6	176	189	-	12.0878	2.84e-05	0.429	TGCTATTTTAACCA
FOXJ3_MOUSE.H11MO.0.A		tcyn_TWAR7.chr10	62	74	+	11.7424	2.84e-05	0.222	atgtttttgtatt
FOXJ3_MOUSE.H11MO.0.A		smiCra-tcyn_TWAR7.chr10	62	74	+	11.7424	2.84e-05	0.222	ATGTTTTTGTATT
IRF1_MOUSE.H11MO.0.A		tcyn_TWAR29.chr3	35	54	+	10.5909	2.84e-05	0.26	ccatttgaaagggaaactgg
IRF1_MOUSE.H11MO.0.A		smiCra-tcyn_TWAR29.chr3	35	54	+	10.5909	2.84e-05	0.26	CCATTTGAAAGGGAAACTGG
IRF1_MOUSE.H11MO.0.A		sarHar1_TWAR29.chr3	35	54	+	10.5909	2.84e-05	0.26	CCATTTGAAAGGGAAACTGG
IRF1_MOUSE.H11MO.0.A		sarHar1_TWAR17.chr4	130	149	+	10.5909	2.84e-05	0.26	tgaggaggaagagaaagtct
KLF6_MOUSE.H11MO.0.B		ailMel1_TWAR10.chr18	106	124	+	12.0606	2.84e-05	0.0706	AGGGGGGCGGCGGCCTCGG
RFX3_MOUSE.H11MO.0.C		ailMel1_TWAR13.chr6	12	27	+	10.2	2.84e-05	0.292	CTGTTTCCAAGGAGCT
RFX3_MOUSE.H11MO.0.C		vulVul-croCro_TWAR13.chr6	12	27	+	10.2	2.84e-05	0.292	CTGTTTCCAAGGAGCT
HNF4G_MOUSE.H11MO.0.C		ailMel1_TWAR10.chr13	61	74	-	12.2121	2.84e-05	0.354	AAGTCCCAAGGTCA
PTF1A_MOUSE.H11MO.0.A		vulVul-croCro_TWAR47.chr2	120	137	+	12.2182	2.84e-05	0.117	CCACCTGCCTCAACTTCC
NKX61_MOUSE.H11MO.0.A		tcyn_TWAR18.chr10	238	256	-	11.9864	2.84e-05	0.578	GTTTATTTCTGTTTAATGG
NKX61_MOUSE.H11MO.0.A		smiCra-tcyn_TWAR18.chr10	245	263	-	11.9864	2.84e-05	0.578	GTTTATTTCTGTTTAATGG
NKX61_MOUSE.H11MO.0.A		sarHar1_TWAR18.chr10	245	263	-	11.9864	2.84e-05	0.578	GTTTATTTCTGTTTAATGG
FOXD3_MOUSE.H11MO.0.C		sarHar1_TWAR4.chr9	149	163	+	11.3788	2.84e-05	0.277	TGTGTTTCCATGTCA
ZFX_MOUSE.H11MO.0.B		sarHar1_TWAR7.chr9	132	150	+	11.9848	2.84e-05	0.155	CCCGCCGCCTGCAGGTCAG
ZFX_MOUSE.H11MO.0.B		tcyn_TWAR7.chr9	132	150	+	11.9848	2.84e-05	0.155	cccgccgcctgcaggtcag
ZFX_MOUSE.H11MO.0.B		smiCra-tcyn_TWAR7.chr9	132	150	+	11.9848	2.84e-05	0.155	CCCGCCGCCTGCAGGTCAG
ZFX_MOUSE.H11MO.0.B		clup_TWAR14.chr6	182	200	+	11.9848	2.84e-05	0.155	accaggccctgcgccccgc
CTCFL_MOUSE.H11MO.0.A		vulVul-croCro_TWAR47.chr2	114	131	-	9.90909	2.84e-05	0.287	TGAGGCAGGTGGCGGTGT
TFE2_MOUSE.H11MO.0.A		clup_TWAR14.chr10	107	117	-	12.8485	2.84e-05	0.194	GGCAGCTGCTC
SP5_MOUSE.H11MO.0.C		tcyn_TWAR9.chr2	35	58	+	11.2879	2.84e-05	0.0262	aggaaggaggaaatggaggctgtg
SP5_MOUSE.H11MO.0.C		smiCra-tcyn_TWAR9.chr2	40	63	+	11.2879	2.84e-05	0.0262	AGGAAGGAGGAAATGGAGGCTGTG
SP5_MOUSE.H11MO.0.C		sarHar1_TWAR9.chr2	40	63	+	11.2879	2.84e-05	0.0262	aggaaggaggaaatggaggctgtG
HAND1_MOUSE.H11MO.0.C		smiCra-tcyn_TWAR8.chr16	13	29	+	12.3636	2.84e-05	0.294	AGTTCTGTTTTGTTTCT
HAND1_MOUSE.H11MO.0.C		tcyn_TWAR8.chr16	13	29	+	12.3636	2.84e-05	0.294	agttctgttttgtttct
ZN335_MOUSE.H11MO.0.A		ailMel1_TWAR29.chr13	69	90	+	11.4211	2.84e-05	0.224	AGCTTTCCTTAGGCCTGTCTCT
KLF4_MOUSE.H11MO.0.A		ailMel1_TWAR6.chr19	61	75	-	12.1515	2.84e-05	0.223	TGGGGTAGATGTGGC
RFX6_MOUSE.H11MO.0.C		ailMel1_TWAR5.chr19	39	49	+	11.7177	2.84e-05	0.287	TGGTTGCTCGG
REST_MOUSE.H11MO.0.A		vulVul-croCro_TWAR47.chr2	32	53	+	5.04286	2.85e-05	0.468	TACAGCACGATGGGCAGCCTAT
ELF5_MOUSE.H11MO.0.A		tcyn_TWAR9.chr16	237	253	+	11.8636	2.85e-05	0.09	gcaagggggaaaaaagt
ELF5_MOUSE.H11MO.0.A		smiCra-tcyn_TWAR9.chr16	247	263	+	11.8636	2.85e-05	0.09	GCAAGGGGGAAAAAAGT
MAZ_MOUSE.H11MO.0.A		sarHar1_TWAR5.chr16	77	98	-	11.5423	2.85e-05	0.0194	GGAGCTGGGGAAAGAAGAGCTA
ZN143_MOUSE.H11MO.0.A		ailMel1_TWAR2.chr1	364	385	-	8.13636	2.85e-05	0.342	TCTCCCTTGGGAGATGAAGGCT
ZN143_MOUSE.H11MO.0.A		vulVul-croCro_TWAR2.chr1	369	390	-	8.13636	2.85e-05	0.342	TCTCCCTTGGGAGATGAAGGCT
KLF15_MOUSE.H11MO.0.A		sarHar1_TWAR20.chr4	131	149	-	10.9394	2.85e-05	0.0461	AGGCTGGGGGTGGGGGGAA
KLF15_MOUSE.H11MO.0.A		clup_TWAR15.chr6	333	351	-	10.9394	2.85e-05	0.0461	GGGGAGAAGAATGGTCAGG
KLF15_MOUSE.H11MO.0.A		vulVul-croCro_TWAR15.chr6	353	371	-	10.9394	2.85e-05	0.0461	GGGGAGAAGAATGGTCAGG
NR1D1_MOUSE.H11MO.0.A		vulVul-croCro_TWAR7.chr17	154	172	+	11.9459	2.85e-05	0.239	ACAAAACTGTGTCAGGAAA
MYOG_MOUSE.H11MO.0.A		clup_TWAR7.chr13	287	299	+	12.7424	2.85e-05	0.161	ctccagctggctc
MYOG_MOUSE.H11MO.0.A		ailMel1_TWAR7.chr13	315	327	+	12.7424	2.85e-05	0.161	CTCCAGCTGGCTC
MYOG_MOUSE.H11MO.0.A		vulVul-croCro_TWAR7.chr13	320	332	+	12.7424	2.85e-05	0.161	CTCCAGCTGGCTC
MYOG_MOUSE.H11MO.0.A		smiCra-tcyn_TWAR7.chr13	323	335	+	12.7424	2.85e-05	0.161	CTCCAGCTGGCTC
MYOG_MOUSE.H11MO.0.A		sarHar1_TWAR7.chr13	323	335	+	12.7424	2.85e-05	0.161	CTCCAGCTGGCTC
MYOG_MOUSE.H11MO.0.A		tcyn_TWAR7.chr13	323	335	+	12.7424	2.85e-05	0.161	ctccagctggctc
NFIA_MOUSE.H11MO.0.C		tcyn_TWAR9.chr14	427	441	+	12.03	2.85e-05	0.269	ttgagctggtgccag
NFIA_MOUSE.H11MO.0.C		smiCra-tcyn_TWAR9.chr14	436	450	+	12.03	2.85e-05	0.269	TTGAGCTGGTGCCAG
NFIA_MOUSE.H11MO.0.C		sarHar1_TWAR9.chr14	436	450	+	12.03	2.85e-05	0.269	TTGAGCTGGTGCCAG
AP2A_MOUSE.H11MO.0.A		sarHar1_TWAR16.chr3	34	45	-	12.7424	2.85e-05	0.226	AGAGCCGGAGGC
NFIL3_MOUSE.H11MO.0.C		clup_TWAR11.chr17	92	102	+	12.5606	2.85e-05	0.764	ggtgatgcaag
NFIL3_MOUSE.H11MO.0.C		vulVul-croCro_TWAR11.chr17	95	105	+	12.5606	2.85e-05	0.764	GGTGATGCAAG
MBD2_MOUSE.H11MO.0.B		clup_TWAR1.chr17	195	205	-	12.9211	2.85e-05	0.539	GGGGCCGGGTG
MBD2_MOUSE.H11MO.0.B		vulVul-croCro_TWAR1.chr17	199	209	-	12.9211	2.85e-05	0.539	GGGGCCGGGTG
TEAD4_MOUSE.H11MO.0.A		sarHar1_TWAR28.chr3	21	35	-	12.3788	2.85e-05	0.452	ACATTCTATGAATTT
NFKB1_MOUSE.H11MO.0.A		vulVul-croCro_TWAR7.chr15	170	180	+	12.1818	2.85e-05	0.328	TGGAAACCCCC
SP1_MOUSE.H11MO.0.A		vulVul-croCro_TWAR1.chr16	61	84	+	10.0161	2.85e-05	0.0221	CTGCGGGGGTGGAGAGGCGGGGGC
SP1_MOUSE.H11MO.0.A		clup_TWAR26.chr2	61	84	+	10.0161	2.85e-05	0.0221	agcgggcagaaaagcagggacggg
SP1_MOUSE.H11MO.0.A		clup_TWAR16.chr6	178	201	+	10.0161	2.85e-05	0.0221	ggaggcgaggctggaggagcggtt
MAFG_MOUSE.H11MO.0.A		tcyn_TWAR24.chr13	46	63	+	9.13636	2.85e-05	0.517	aggtttgctgagggagga
MAFG_MOUSE.H11MO.0.A		sarHar1_TWAR24.chr13	46	63	+	9.13636	2.85e-05	0.517	AGGTTTGCTGAGGGAGGA
MAFG_MOUSE.H11MO.0.A		smiCra-tcyn_TWAR24.chr13	46	63	+	9.13636	2.85e-05	0.517	AGGTTTGCTGAGGGAGGA
THA_MOUSE.H11MO.0.C		vulVul-croCro_TWAR2.chr19	195	211	+	11.9593	2.85e-05	0.369	CGGGTTTCCTGAGGGCA
THA_MOUSE.H11MO.0.C		clup_TWAR2.chr19	195	211	+	11.9593	2.85e-05	0.369	cgggtttcctgagggca
INSM1_MOUSE.H11MO.0.C		sarHar1_TWAR11.chr13	2	13	+	9.26531	2.85e-05	0.343	TTTCAGTGGGCG
INSM1_MOUSE.H11MO.0.C		smiCra-tcyn_TWAR11.chr13	2	13	+	9.26531	2.85e-05	0.343	TTTCAGTGGGCG
EGR1_MOUSE.H11MO.0.A		sarHar1_TWAR10.chr10	52	65	-	11.3333	2.85e-05	0.199	TGGAGGGGGTGTGT
E2F6_MOUSE.H11MO.0.A		vulVul-croCro_TWAR11.chr18	98	109	+	12.398	2.85e-05	0.185	GGGGCAGGAGGC
E2F6_MOUSE.H11MO.0.A		ailMel1_TWAR11.chr18	98	109	+	12.398	2.85e-05	0.185	GGGGCAGGAGGC
MXI1_MOUSE.H11MO.0.A		vulVul-croCro_TWAR38.chr2	88	102	-	12.3182	2.85e-05	0.564	ACACGCGGGATCCGG
SP2_MOUSE.H11MO.0.B		clup_TWAR25.chr2	79	100	+	11.3415	2.85e-05	0.0399	cgggccggcgcgggcctggaac
SP2_MOUSE.H11MO.0.B		sarHar1_TWAR7.chr9	124	145	-	11.3415	2.85e-05	0.0399	CTGCAGGCGGCGGGCAGTGAGA
CTCF_MOUSE.H11MO.0.A		clup_TWAR7.chr9	28	47	+	9.78788	2.85e-05	0.298	ccgccgcgagacgccgcagc
SP3_MOUSE.H11MO.0.B		vulVul-croCro_TWAR10.chr11	147	166	+	11.9541	2.85e-05	0.0464	ACCGTGGGGGGGGGAGAGGA
NFYA_MOUSE.H11MO.0.A		sarHar1_TWAR23.chr3	47	60	-	12.6061	2.85e-05	0.794	AAAGCCAATCAGAT
HNF4A_MOUSE.H11MO.0.A		clup_TWAR7.chr13	294	307	+	12.1122	2.85e-05	0.387	tggctcaaagtgca
HNF4A_MOUSE.H11MO.0.A		ailMel1_TWAR7.chr13	322	335	+	12.1122	2.85e-05	0.387	TGGCTCAAAGTGCA
HNF4A_MOUSE.H11MO.0.A		vulVul-croCro_TWAR7.chr13	327	340	+	12.1122	2.85e-05	0.387	TGGCTCAAAGTGCA
HNF1A_MOUSE.H11MO.0.A		tcyn_TWAR2.chr7	69	83	-	12.2208	2.85e-05	0.631	TGTTAATAATAAAAA
HNF1A_MOUSE.H11MO.0.A		smiCra-tcyn_TWAR2.chr7	130	144	-	12.2208	2.85e-05	0.631	TGTTAATAATAAAAA
SP4_MOUSE.H11MO.0.B		clup_TWAR17.chr6	2	21	+	11.9113	2.86e-05	0.0708	gggggaggggaagggctgtc
SP4_MOUSE.H11MO.0.B		sarHar1_TWAR16.chr3	20	39	+	11.9113	2.86e-05	0.0708	GGCCGCGGGGAGGGGCCTCC
SP4_MOUSE.H11MO.0.B		vulVul-croCro_TWAR24.chr2	158	177	+	11.9113	2.86e-05	0.0708	GCGAGGGGGGGGGAGTGGGG
PRD16_MOUSE.H11MO.0.B		vulVul-croCro_TWAR12.chr9	3	12	-	12.2879	2.86e-05	0.163	CTCCAGGGGC
PRD16_MOUSE.H11MO.0.B		ailMel1_TWAR8.chr6	70	79	+	12.2879	2.86e-05	0.163	CTCCAGGGGC
PRD16_MOUSE.H11MO.0.B		vulVul-croCro_TWAR8.chr6	70	79	+	12.2879	2.86e-05	0.163	CTCCAGGGGC
E2F1_MOUSE.H11MO.0.A		sarHar1_TWAR2.chr9	38	49	+	12.3333	2.86e-05	0.293	GAGGGTGGGGCA
KAISO_MOUSE.H11MO.0.B		clup_TWAR38.chr2	91	105	-	12.1382	2.86e-05	0.979	GGGGACACGCGAGAT
BATF3_MOUSE.H11MO.0.A		smiCra-tcyn_TWAR13.chr14	52	68	+	12.194	2.86e-05	0.525	CTGTTTCAGTTTTAAAC
HEN1_MOUSE.H11MO.0.C		smiCra-tcyn_TWAR24.chr13	59	78	-	9.2439	2.86e-05	0.178	AATGTGGCAGCAGCCTCCTC
HEN1_MOUSE.H11MO.0.C		tcyn_TWAR24.chr13	59	78	-	9.2439	2.86e-05	0.178	AATGTGGCAGCAGCCTCCTC
WT1_MOUSE.H11MO.0.B		ailMel1_TWAR1.chr3	10	29	+	10.8636	2.86e-05	0.0316	GAGGGCTGGAGGGGGCAGGC
WT1_MOUSE.H11MO.0.B		vulVul-croCro_TWAR3.chr2	93	112	-	10.8636	2.86e-05	0.0316	GAGAGGGGGAGGTCTGGGTA
WT1_MOUSE.H11MO.0.B		clup_TWAR3.chr2	93	112	-	10.8636	2.86e-05	0.0316	GAGAGGGGGAGGTCTGGGTA
WT1_MOUSE.H11MO.0.B		tcyn_TWAR5.chr6	102	121	-	10.8636	2.86e-05	0.0316	GGGGTAGGGAGGAGGTAACA
WT1_MOUSE.H11MO.0.B		smiCra-tcyn_TWAR5.chr6	102	121	-	10.8636	2.86e-05	0.0316	GGGGTAGGGAGGAGGTAACA
WT1_MOUSE.H11MO.0.B		ailMel1_TWAR13.chr16	815	834	+	10.8636	2.86e-05	0.0316	GGCGGGGGGCGAGCGGGAAA
MAZ_MOUSE.H11MO.0.A		sarHar1_TWAR20.chr4	118	139	-	11.5352	2.86e-05	0.0195	TGGGGGGAAGGAGGGCAGAGGC
TBX21_MOUSE.H11MO.0.A		tcyn_TWAR6.chr17	72	83	+	11.2273	2.86e-05	0.356	ggaggtgggggg
TBX21_MOUSE.H11MO.0.A		smiCra-tcyn_TWAR6.chr17	72	83	+	11.2273	2.86e-05	0.356	GGAGGTGGGGGG
TBX21_MOUSE.H11MO.0.A		clup_TWAR8.chr17	150	161	+	11.2273	2.86e-05	0.356	acaggtgagaga
TBX21_MOUSE.H11MO.0.A		smiCra-tcyn_TWAR20.chr4	172	183	+	11.2273	2.86e-05	0.356	GGAGGTGGGGGG
KLF3_MOUSE.H11MO.0.A		sarHar1_TWAR30.chr13	173	191	+	11.8788	2.86e-05	0.124	AAGAGGGGGCGGAGCATAT
IRF4_MOUSE.H11MO.0.A		smiCra-tcyn_TWAR3.chr17	77	94	+	12.0091	2.86e-05	0.23	TAAATAGGAAAAGAGAAT
IRF4_MOUSE.H11MO.0.A		tcyn_TWAR3.chr17	77	94	+	12.0091	2.86e-05	0.23	taaataggaaaagagaat
NR1I3_MOUSE.H11MO.0.C		vulVul-croCro_TWAR1.chr6	21	38	+	11.9556	2.86e-05	0.514	AGGCTGAAGAGAGTCCGG
ETS2_MOUSE.H11MO.0.A		vulVul-croCro_TWAR3.chr6	160	172	+	11.8182	2.86e-05	0.11	CGAGGGAAGAAAA
ETS2_MOUSE.H11MO.0.A		ailMel1_TWAR3.chr6	160	172	+	11.8182	2.86e-05	0.11	CGAGGGAAGAAAA
ETS2_MOUSE.H11MO.0.A		ailMel1_TWAR13.chr16	307	319	-	11.8182	2.86e-05	0.11	AAGAGGAAGGGAA
ETS2_MOUSE.H11MO.0.A		clup_TWAR13.chr16	307	319	-	11.8182	2.86e-05	0.11	AAGAGGAAGGGAA
ETS2_MOUSE.H11MO.0.A		vulVul-croCro_TWAR13.chr16	308	320	-	11.8182	2.86e-05	0.11	AAGAGGAAGGGAA
FOSL1_MOUSE.H11MO.0.A		sarHar1_TWAR15.chr4	305	316	-	13.1364	2.86e-05	0.502	TTCTGAGTCATT
VDR_MOUSE.H11MO.0.A		sarHar1_TWAR22.chr3	2	17	+	12.1138	2.86e-05	0.402	GGGGCCATGAAGGTCG
SMAD3_MOUSE.H11MO.0.B		vulVul-croCro_TWAR2.chr5	240	251	-	11.4839	2.86e-05	0.134	CTCTCTCTCCTT
FOXL2_MOUSE.H11MO.0.C		tcyn_TWAR17.chr4	51	61	+	12.5	2.86e-05	0.298	tgtttatatac
FOXL2_MOUSE.H11MO.0.C		smiCra-tcyn_TWAR17.chr4	51	61	+	12.5	2.86e-05	0.298	TGTTTATATAC
SP1_MOUSE.H11MO.0.A		clup_TWAR16.chr1	86	109	-	10.0081	2.86e-05	0.0221	CGCACTCGGGGGGGGGGGGCAGCC
SP1_MOUSE.H11MO.0.A		clup_TWAR6.chr9	112	135	+	10.0081	2.86e-05	0.0221	gcggccagagcgtgcggggtcaag
DMRT1_MOUSE.H11MO.0.C		tcyn_TWAR17.chr6	256	272	+	11.8939	2.86e-05	0.694	ctgaaaaaaagtttccc
GRHL2_MOUSE.H11MO.0.A		ailMel1_TWAR1.chr9	209	220	-	12.3939	2.86e-05	0.565	GTCCGGTTTGGC
JUND_MOUSE.H11MO.0.A		sarHar1_TWAR5.chr12	129	139	-	12.6061	2.86e-05	0.512	AAATGAGTCAG
USF1_MOUSE.H11MO.0.A		smiCra-tcyn_TWAR1.chr1	49	61	-	11.1667	2.87e-05	0.75	CAGTCACATGTGG
USF1_MOUSE.H11MO.0.A		tcyn_TWAR1.chr1	49	61	-	11.1667	2.87e-05	0.75	CAGTCACATGTGG
TBX20_MOUSE.H11MO.0.C		sarHar1_TWAR18.chr4	314	327	+	12.2121	2.87e-05	0.417	TCCTGGTGACAGCG
MYOD1_MOUSE.H11MO.0.A		clup_TWAR20.chr2	113	127	+	12.6667	2.87e-05	0.163	gcagctgtcagagct
NR1D2_MOUSE.H11MO.0.A		ailMel1_TWAR2.chr12	64	82	+	12.1081	2.87e-05	0.256	TAAGATGTGAGGCAGTAAT
ZFX_MOUSE.H11MO.0.B		ailMel1_TWAR6.chr11	288	306	+	11.9697	2.87e-05	0.155	CGCCCGGCCTGAACTCACC
LYL1_MOUSE.H11MO.0.A		clup_TWAR35.chr2	52	65	+	11.2985	2.87e-05	0.119	ccagctgcagcctc
HXA10_MOUSE.H11MO.0.C		smiCra-tcyn_TWAR15.chr6	30	41	+	12.4911	2.87e-05	0.573	CACAATTTATGA
HXA10_MOUSE.H11MO.0.C		sarHar1_TWAR15.chr6	30	41	+	12.4911	2.87e-05	0.573	CACAATTTATGA
SP2_MOUSE.H11MO.0.B		vulVul-croCro_TWAR25.chr3	85	106	+	11.3333	2.87e-05	0.04	GTCGCGCGGGGGGGGGGGTGGG
PRDM1_MOUSE.H11MO.0.A		clup_TWAR7.chr15	180	193	+	12.197	2.87e-05	0.187	ggaggggaaaggca
PRDM1_MOUSE.H11MO.0.A		vulVul-croCro_TWAR7.chr15	182	195	+	12.197	2.87e-05	0.187	GGAGGGGAAAGGCA
RUNX2_MOUSE.H11MO.0.A		clup_TWAR2.chr17	29	40	+	12.5455	2.87e-05	0.305	ttctgtggctgg
ZBT17_MOUSE.H11MO.0.A		clup_TWAR17.chr1	58	76	-	11.1122	2.87e-05	0.0377	GCTGAGGAGGGTGGGGAGC
FOXA1_MOUSE.H11MO.0.A		tcyn_TWAR7.chr2	45	54	-	12.8182	2.87e-05	0.353	TATTTACATA
FOXA1_MOUSE.H11MO.0.A		sarHar1_TWAR7.chr2	45	54	-	12.8182	2.87e-05	0.353	TATTTACATA
FOXA1_MOUSE.H11MO.0.A		smiCra-tcyn_TWAR7.chr2	45	54	-	12.8182	2.87e-05	0.353	TATTTACATA
SP5_MOUSE.H11MO.0.C		tcyn_TWAR12.chr15	15	38	-	11.2727	2.87e-05	0.0263	AGCAGAGATGAGGAGTGGACAGAG
SP5_MOUSE.H11MO.0.C		clup_TWAR7.chr13	49	72	-	11.2727	2.87e-05	0.0263	GCGCGGGAGGGCAGGAGGCCGGGC
SP5_MOUSE.H11MO.0.C		smiCra-tcyn_TWAR8.chr9	153	176	+	11.2727	2.87e-05	0.0263	CTGTGCATTGTGGGGGGGGATGGG
SP5_MOUSE.H11MO.0.C		tcyn_TWAR8.chr7	297	320	+	11.2727	2.87e-05	0.0263	aagtggcgtcggccgtggccggag
NDF1_MOUSE.H11MO.0.A		tcyn_TWAR5.chr12	85	94	+	13	2.87e-05	0.218	aacagatgtt
PRDM5_MOUSE.H11MO.0.A		ailMel1_TWAR15.chr6	192	206	-	12.4394	2.87e-05	0.17	CAGGGAGGGCAGGCC
PRDM5_MOUSE.H11MO.0.A		vulVul-croCro_TWAR15.chr6	194	208	-	12.4394	2.87e-05	0.17	CAGGGAGGGCAGGCC
NANOG_MOUSE.H11MO.0.A		clup_TWAR25.chr13	89	105	-	12.0884	2.87e-05	0.256	CGCTTTGGAATGCTAAA
STAT3_MOUSE.H11MO.0.A		clup_TWAR5.chr5	15	26	-	12.0606	2.87e-05	0.314	AACTTCCAGTCA
ELF5_MOUSE.H11MO.0.A		clup_TWAR7.chr12	104	120	+	11.8485	2.87e-05	0.0902	tcaaggaggaagaatta
IRF8_MOUSE.H11MO.0.A		tcyn_TWAR9.chr2	37	56	+	11.3333	2.87e-05	0.268	gaaggaggaaatggaggctg
IRF8_MOUSE.H11MO.0.A		sarHar1_TWAR9.chr2	42	61	+	11.3333	2.87e-05	0.268	gaaggaggaaatggaggctg
IRF8_MOUSE.H11MO.0.A		smiCra-tcyn_TWAR9.chr2	42	61	+	11.3333	2.87e-05	0.268	GAAGGAGGAAATGGAGGCTG
SP4_MOUSE.H11MO.0.B		tcyn_TWAR40.chr2	126	145	+	11.9032	2.87e-05	0.0709	gaggaagaagaggggaggag
AP2B_MOUSE.H11MO.0.B		clup_TWAR10.chr9	88	97	+	12.3933	2.87e-05	0.219	gcctggggcc
AP2B_MOUSE.H11MO.0.B		vulVul-croCro_TWAR7.chr9	114	123	-	12.3933	2.87e-05	0.219	GCCTGGGGCC
AP2B_MOUSE.H11MO.0.B		ailMel1_TWAR7.chr9	114	123	-	12.3933	2.87e-05	0.219	GCCTGGGGCC
AP2B_MOUSE.H11MO.0.B		clup_TWAR8.chr15	167	176	+	12.3933	2.87e-05	0.219	gcctggggcc
MAZ_MOUSE.H11MO.0.A		sarHar1_TWAR5.chr16	80	101	-	11.5282	2.87e-05	0.0195	AAGGGAGCTGGGGAAAGAAGAG
MAZ_MOUSE.H11MO.0.A		clup_TWAR4.chr5	156	177	-	11.5282	2.87e-05	0.0195	GGGGGCACGGCGGGTGAGGGGG
ZN281_MOUSE.H11MO.0.A		sarHar1_TWAR7.chr17	50	64	-	6.06061	2.87e-05	0.0578	GACTGGGGGGGGGGA
P73_MOUSE.H11MO.0.B		ailMel1_TWAR10.chr1	101	119	-	12.0325	2.87e-05	0.483	GAGAATGCCAATACATGCA
LEF1_MOUSE.H11MO.0.B		sarHar1_TWAR2.chr19	144	157	-	11.4956	2.87e-05	0.225	ACCTTTCATATCCA
SP3_MOUSE.H11MO.0.B		clup_TWAR9.chr10	233	252	-	11.945	2.87e-05	0.0465	GCACGGGGGGGTGGGAGGCA
SIX2_MOUSE.H11MO.0.A		tcyn_TWAR4.chr8	244	257	+	12.303	2.87e-05	0.464	agaaatatgatctt
SIX2_MOUSE.H11MO.0.A		sarHar1_TWAR4.chr8	245	258	+	12.303	2.87e-05	0.464	AGAAATATGATCTT
SIX2_MOUSE.H11MO.0.A		smiCra-tcyn_TWAR4.chr8	245	258	+	12.303	2.87e-05	0.464	AGAAATATGATCTT
KLF6_MOUSE.H11MO.0.B		tcyn_TWAR13.chr16	389	407	+	12.0455	2.87e-05	0.0706	gacagggcgaggctaggcg
KLF6_MOUSE.H11MO.0.B		smiCra-tcyn_TWAR13.chr16	390	408	+	12.0455	2.87e-05	0.0706	GACAGGGCGAGGCTAGGCG
NDF2_MOUSE.H11MO.0.A		clup_TWAR13.chr6	105	114	+	12.9242	2.87e-05	0.212	gccagctggc
NDF2_MOUSE.H11MO.0.A		clup_TWAR13.chr6	105	114	-	12.9242	2.87e-05	0.212	GCCAGCTGGC
STAT2_MOUSE.H11MO.0.A		vulVul-croCro_TWAR17.chr6	41	59	+	11.4848	2.87e-05	0.185	GAGGGAGGGAAACTGAAGA
HXA1_MOUSE.H11MO.0.C		vulVul-croCro_TWAR1.chr16	54	63	+	12.7064	2.87e-05	0.567	GGGATGGCTG
HXA1_MOUSE.H11MO.0.C		ailMel1_TWAR5.chr17	97	106	-	12.7064	2.87e-05	0.567	GGGATGGCTG
HXA1_MOUSE.H11MO.0.C		tcyn_TWAR16.chr18	110	119	+	12.7064	2.87e-05	0.567	cggatggctg
HXA1_MOUSE.H11MO.0.C		smiCra-tcyn_TWAR16.chr18	114	123	+	12.7064	2.87e-05	0.567	CGGATGGCTG
TF2L1_MOUSE.H11MO.0.C		vulVul-croCro_TWAR8.chr7	319	337	+	12.0758	2.87e-05	0.412	CTCCAGCTGCGGCCGGCGC
HAND1_MOUSE.H11MO.0.C		ailMel1_TWAR6.chr6	5	21	-	12.3485	2.87e-05	0.294	TGCCCTGGCGTTTGTGA
NR1H4_MOUSE.H11MO.0.A		clup_TWAR10.chr18	159	177	+	11.912	2.87e-05	0.239	cagggcccaggccccgggc
MEIS2_MOUSE.H11MO.0.B		tcyn_TWAR11.chr1	193	205	-	12.0152	2.87e-05	0.299	GTGTCAGCTTTCT
SP1_MOUSE.H11MO.0.A		clup_TWAR16.chr3	15	38	-	10	2.87e-05	0.0222	GGAAGGGAGGGAGGCCGGCGACGG
SP1_MOUSE.H11MO.0.A		clup_TWAR6.chr4	300	323	+	10	2.87e-05	0.0222	tgggggggatggtgggggagaggg
FOXC1_MOUSE.H11MO.0.C		tcyn_TWAR10.chr9	56	70	+	11.7303	2.87e-05	0.311	tcttgtttatatagt
FOXC1_MOUSE.H11MO.0.C		smiCra-tcyn_TWAR10.chr9	56	70	+	11.7303	2.87e-05	0.311	TCTTGTTTATATAGT
MYOG_MOUSE.H11MO.0.A		ailMel1_TWAR15.chr13	228	240	-	12.7273	2.87e-05	0.161	CAGCAGCTGGTGC
FOS_MOUSE.H11MO.0.A		clup_TWAR19.chr3	44	55	+	12.5758	2.87e-05	0.493	ccatgagtcaga
FOS_MOUSE.H11MO.0.A		sarHar1_TWAR5.chr12	128	139	-	12.5758	2.87e-05	0.493	AAATGAGTCAGG
THA11_MOUSE.H11MO.0.B		smiCra-tcyn_TWAR7.chr10	36	57	+	8.93421	2.88e-05	0.311	AGAATTCAGGAAATAGGAGTCA
THA11_MOUSE.H11MO.0.B		tcyn_TWAR7.chr10	36	57	+	8.93421	2.88e-05	0.311	agaattcaggaaataggagtca
HNF1B_MOUSE.H11MO.0.A		tcyn_TWAR4.chr13	167	181	-	11.9851	2.88e-05	0.588	TATTAATGATTATTT
HNF1B_MOUSE.H11MO.0.A		sarHar1_TWAR4.chr13	205	219	-	11.9851	2.88e-05	0.588	TATTAATGATTATTT
HNF1B_MOUSE.H11MO.0.A		smiCra-tcyn_TWAR4.chr13	210	224	-	11.9851	2.88e-05	0.588	TATTAATGATTATTT
IRF4_MOUSE.H11MO.0.A		tcyn_TWAR5.chr3	16	33	+	12	2.88e-05	0.23	cttcaaggaactgaaaga
PTF1A_MOUSE.H11MO.0.A		clup_TWAR7.chr7	131	148	-	12.2	2.88e-05	0.117	CCATCTGCCTCGCCGCTG
PTF1A_MOUSE.H11MO.0.A		ailMel1_TWAR7.chr7	133	150	-	12.2	2.88e-05	0.117	CCATCTGCCTCGCCGCTG
PTF1A_MOUSE.H11MO.0.A		vulVul-croCro_TWAR7.chr7	135	152	-	12.2	2.88e-05	0.117	CCATCTGCCTCGCCGCTG
PTF1A_MOUSE.H11MO.0.A		sarHar1_TWAR7.chr7	135	152	-	12.2	2.88e-05	0.117	CCATCTGCCTCGCCGCTG
PTF1A_MOUSE.H11MO.0.A		tcyn_TWAR7.chr7	135	152	-	12.2	2.88e-05	0.117	CCATCTGCCTCGCCGCTG
PTF1A_MOUSE.H11MO.0.A		smiCra-tcyn_TWAR7.chr7	138	155	-	12.2	2.88e-05	0.117	CCATCTGCCTCGCCGCTG
E2F4_MOUSE.H11MO.0.A		vulVul-croCro_TWAR1.chr17	116	129	-	12.3061	2.88e-05	0.376	TGGGGGTGGGGAGT
SRBP1_MOUSE.H11MO.0.B		sarHar1_TWAR8.chr7	331	341	-	11.9358	2.88e-05	0.382	GGTGGGCAGAG
ZIC3_MOUSE.H11MO.0.A		clup_TWAR38.chr2	61	75	+	12.1053	2.88e-05	0.199	actctcctggtgaga
FOXK1_MOUSE.H11MO.0.A		smiCra-tcyn_TWAR10.chr6	13	23	-	11.88	2.88e-05	0.434	GTTGTTTCCAT
FOXK1_MOUSE.H11MO.0.A		sarHar1_TWAR10.chr6	13	23	-	11.88	2.88e-05	0.434	GTTGTTTCCAT
IRF1_MOUSE.H11MO.0.A		clup_TWAR22.chr13	85	104	+	10.5606	2.88e-05	0.26	gcctcggaaacagaaacttc
IRF1_MOUSE.H11MO.0.A		ailMel1_TWAR7.chr5	137	156	-	10.5606	2.88e-05	0.26	ACATTAGAAAAAGAAACAGG
IRF1_MOUSE.H11MO.0.A		vulVul-croCro_TWAR7.chr5	138	157	-	10.5606	2.88e-05	0.26	ACATTAGAAAAAGAAACAGG
WT1_MOUSE.H11MO.0.B		clup_TWAR1.chr7	20	39	+	10.8485	2.88e-05	0.0316	aacggcgcgaggcagcgggg
WT1_MOUSE.H11MO.0.B		ailMel1_TWAR6.chr16	118	137	+	10.8485	2.88e-05	0.0316	GTGTGGGGGAGGTGATGAGT
WT1_MOUSE.H11MO.0.B		vulVul-croCro_TWAR6.chr16	118	137	+	10.8485	2.88e-05	0.0316	GTGTGGGGGAGGTGATGAGT
DDIT3_MOUSE.H11MO.0.C		clup_TWAR11.chr17	93	102	+	12.6818	2.88e-05	0.699	gtgatgcaag
DDIT3_MOUSE.H11MO.0.C		vulVul-croCro_TWAR11.chr17	96	105	+	12.6818	2.88e-05	0.699	GTGATGCAAG
CTCFL_MOUSE.H11MO.0.A		clup_TWAR24.chr2	18	35	-	9.87879	2.88e-05	0.287	ACCCGAGGGGGGCAGCAG
KLF5_MOUSE.H11MO.0.A		sarHar1_TWAR1.chr3	314	328	-	12	2.88e-05	0.125	TGATCTGGGTGTGGG
KLF5_MOUSE.H11MO.0.A		tcyn_TWAR1.chr3	314	328	-	12	2.88e-05	0.125	TGATCTGGGTGTGGG
KLF5_MOUSE.H11MO.0.A		smiCra-tcyn_TWAR1.chr3	327	341	-	12	2.88e-05	0.125	TGATCTGGGTGTGGG
THA_MOUSE.H11MO.0.C		ailMel1_TWAR6.chr11	292	308	-	11.9431	2.88e-05	0.369	AAGGTGAGTTCAGGCCG
MAZ_MOUSE.H11MO.0.A		clup_TWAR2.chr9	37	58	+	11.5211	2.88e-05	0.0195	ggggtgggaggagggagggatc
MAZ_MOUSE.H11MO.0.A		clup_TWAR18.chr4	130	151	-	11.5211	2.88e-05	0.0195	GTTGATGGAGGGGAGAGGGGGG
OTX2_MOUSE.H11MO.0.A		vulVul-croCro_TWAR20.chr2	80	91	+	12.3333	2.88e-05	0.739	ATAAGGGATTAA
RFX1_MOUSE.H11MO.0.A		vulVul-croCro_TWAR9.chr3	116	137	-	11.1061	2.88e-05	0.217	CCCTGGGTTGCCAGGTTAAATC
KLF3_MOUSE.H11MO.0.A		sarHar1_TWAR25.chr3	46	64	+	11.8636	2.88e-05	0.124	gtgtgggggtgggggtgtt
KLF3_MOUSE.H11MO.0.A		ailMel1_TWAR12.chr1	130	148	+	11.8636	2.88e-05	0.124	GGGGGTGGGCTGGGCACAG
ZBT17_MOUSE.H11MO.0.A		vulVul-croCro_TWAR2.chr9	37	55	+	11.102	2.88e-05	0.0378	GGAGTGGGAGGAGGAAGAG
NR2E3_MOUSE.H11MO.0.C		vulVul-croCro_TWAR26.chr3	30	43	+	12.05	2.88e-05	0.237	AAAATCAAATGGCA
NR2E3_MOUSE.H11MO.0.C		ailMel1_TWAR26.chr3	30	43	+	12.05	2.88e-05	0.237	AAAATCAAATGGCA
ELF3_MOUSE.H11MO.0.B		sarHar1_TWAR6.chr14	239	252	+	12.5606	2.88e-05	0.214	TGACCCGGAAGTAG
ELF3_MOUSE.H11MO.0.B		tcyn_TWAR6.chr14	239	252	+	12.5606	2.88e-05	0.214	tgacccggaagtag
ELF3_MOUSE.H11MO.0.B		smiCra-tcyn_TWAR6.chr14	241	254	+	12.5606	2.88e-05	0.214	TGACCCGGAAGTAG
COE1_MOUSE.H11MO.0.A		clup_TWAR9.chr18	138	150	-	12.1818	2.88e-05	0.181	TGTCCCTGGGGTG
COE1_MOUSE.H11MO.0.A		vulVul-croCro_TWAR9.chr18	138	150	-	12.1818	2.88e-05	0.181	TGTCCCTGGGGTG
TEAD2_MOUSE.H11MO.0.C		vulVul-croCro_TWAR8.chr16	110	121	-	12.4	2.88e-05	0.624	GAACATTCCAGA
SOX10_MOUSE.H11MO.0.B		clup_TWAR7.chr12	10	25	-	12.2121	2.88e-05	0.341	CATATGGGCCTTTGTT
SOX10_MOUSE.H11MO.0.B		ailMel1_TWAR7.chr12	10	25	-	12.2121	2.88e-05	0.341	CATATGGGCCTTTGTT
SOX10_MOUSE.H11MO.0.B		vulVul-croCro_TWAR7.chr12	10	25	-	12.2121	2.88e-05	0.341	CATATGGGCCTTTGTT
MAFG_MOUSE.H11MO.0.A		ailMel1_TWAR5.chr6	106	123	-	9.10606	2.88e-05	0.517	AATTTGGCTGAGTAGGGA
MAFG_MOUSE.H11MO.0.A		tcyn_TWAR16.chr6	214	231	-	9.10606	2.88e-05	0.517	AGAACTGCTGAGAATTCT
MAFG_MOUSE.H11MO.0.A		sarHar1_TWAR16.chr6	238	255	-	9.10606	2.88e-05	0.517	AGAACTGCTGAGAATTCT
MAFG_MOUSE.H11MO.0.A		smiCra-tcyn_TWAR16.chr6	243	260	-	9.10606	2.88e-05	0.517	AGAACTGCTGAGAATTCT
EGR2_MOUSE.H11MO.0.A		tcyn_TWAR20.chr4	133	146	-	12.2121	2.89e-05	0.132	GCTGGGGGCTGGGG
EGR2_MOUSE.H11MO.0.A		sarHar1_TWAR8.chr9	152	165	+	12.2121	2.89e-05	0.132	GCTgggggctgggg
EGR2_MOUSE.H11MO.0.A		vulVul-croCro_TWAR9.chr16	182	195	+	12.2121	2.89e-05	0.132	TGTGTGGGTAGGAG
EGR2_MOUSE.H11MO.0.A		ailMel1_TWAR9.chr16	184	197	+	12.2121	2.89e-05	0.132	TGTGTGGGTAGGAG
EGR2_MOUSE.H11MO.0.A		ailMel1_TWAR16.chr6	230	243	+	12.2121	2.89e-05	0.132	GCTGGGGGCTGGGG
EGR2_MOUSE.H11MO.0.A		vulVul-croCro_TWAR16.chr6	230	243	+	12.2121	2.89e-05	0.132	GCTGGGGGCTGGGG
P73_MOUSE.H11MO.0.B		smiCra-tcyn_TWAR8.chr15	30	48	+	12.0244	2.89e-05	0.483	TCCCTTGTCCAGGCCTGAC
P73_MOUSE.H11MO.0.B		tcyn_TWAR8.chr15	30	48	+	12.0244	2.89e-05	0.483	tcccttgtccaggcctgac
SP1_MOUSE.H11MO.0.A		ailMel1_TWAR14.chr18	120	143	+	9.99194	2.89e-05	0.0222	CCGGGTGGGGGGGGGGGGATGACG
FOXC1_MOUSE.H11MO.0.C		clup_TWAR22.chr4	266	280	-	11.7191	2.89e-05	0.311	TGATGTTTTCTTTCC
FOXC1_MOUSE.H11MO.0.C		ailMel1_TWAR22.chr4	267	281	-	11.7191	2.89e-05	0.311	TGATGTTTTCTTTCC
ZN335_MOUSE.H11MO.0.A		sarHar1_TWAR4.chr8	83	104	+	11.3947	2.89e-05	0.224	AACTGCCTGAGCATTAGCCTGA
ZN335_MOUSE.H11MO.0.A		smiCra-tcyn_TWAR4.chr8	83	104	+	11.3947	2.89e-05	0.224	AACTGCCTGAGCATTAGCCTGA
ZN335_MOUSE.H11MO.0.A		tcyn_TWAR4.chr8	83	104	+	11.3947	2.89e-05	0.224	aactgcctgagcattagcctga
PO3F2_MOUSE.H11MO.0.A		vulVul-croCro_TWAR5.chr17	130	145	-	11.9292	2.89e-05	0.377	GTCATGCACATTCAGA
PO3F2_MOUSE.H11MO.0.A		clup_TWAR5.chr17	132	147	-	11.9292	2.89e-05	0.377	GTCATGCACATTCAGA
SP3_MOUSE.H11MO.0.B		vulVul-croCro_TWAR12.chr1	130	149	+	11.9358	2.89e-05	0.0467	GGGGTGGGCCGGGCACAGCG
RORA_MOUSE.H11MO.0.C		tcyn_TWAR8.chr15	242	254	-	12.0707	2.89e-05	0.521	CATTGGGCCAAGG
RORA_MOUSE.H11MO.0.C		smiCra-tcyn_TWAR8.chr15	252	264	-	12.0707	2.89e-05	0.521	CATTGGGCCAAGG
RORA_MOUSE.H11MO.0.C		sarHar1_TWAR8.chr15	252	264	-	12.0707	2.89e-05	0.521	CATTGGGCCAAGG
STAT1_MOUSE.H11MO.0.A		sarHar1_TWAR6.chr16	18	39	-	12.0149	2.89e-05	0.082	TGAGAAAAGAAACCGCCCGAGG
STAT1_MOUSE.H11MO.0.A		sarHar1_TWAR27.chr3	139	160	+	12.0149	2.89e-05	0.082	agggaaaaaaaacagattgacT
DMRT1_MOUSE.H11MO.0.C		smiCra-tcyn_TWAR6.chr11	6	22	+	11.8788	2.89e-05	0.694	AAGTAACAAGGTAGCCT
DMRT1_MOUSE.H11MO.0.C		vulVul-croCro_TWAR12.chr4	11	27	+	11.8788	2.89e-05	0.694	CAGAAAAAAAGTGACAA
PEBB_MOUSE.H11MO.0.C		ailMel1_TWAR7.chr4	85	95	+	12.5354	2.89e-05	0.392	GCTGTGGTTTT
PEBB_MOUSE.H11MO.0.C		vulVul-croCro_TWAR7.chr4	87	97	+	12.5354	2.89e-05	0.392	GCTGTGGTTTT
ZFX_MOUSE.H11MO.0.B		clup_TWAR12.chr1	137	155	+	11.9545	2.89e-05	0.155	ggccgggccgggcaccgcg
MYOD1_MOUSE.H11MO.0.A		sarHar1_TWAR44.chr2	40	54	+	12.6515	2.89e-05	0.163	TCAGCTGTGGCCCGC
MYOD1_MOUSE.H11MO.0.A		smiCra-tcyn_TWAR44.chr2	40	54	+	12.6515	2.89e-05	0.163	TCAGCTGTGGCCCGC
MYOD1_MOUSE.H11MO.0.A		tcyn_TWAR44.chr2	40	54	+	12.6515	2.89e-05	0.163	tcagctgtggcccgc
MYOD1_MOUSE.H11MO.0.A		sarHar1_TWAR8.chr18	40	54	+	12.6515	2.89e-05	0.163	ACACCTGTCAGTTCC
MYOD1_MOUSE.H11MO.0.A		smiCra-tcyn_TWAR8.chr18	40	54	+	12.6515	2.89e-05	0.163	ACACCTGTCAGTTCC
MYOD1_MOUSE.H11MO.0.A		tcyn_TWAR8.chr18	40	54	+	12.6515	2.89e-05	0.163	acacctgtcagttcc
ETV2_MOUSE.H11MO.0.A		clup_TWAR5.chr5	212	227	-	12.1143	2.89e-05	0.212	TGTACCAGGAAATAGC
ETV2_MOUSE.H11MO.0.A		vulVul-croCro_TWAR5.chr5	225	240	-	12.1143	2.89e-05	0.212	TGTACCAGGAAATAGC
KLF1_MOUSE.H11MO.0.A		ailMel1_TWAR22.chr2	71	84	-	11.7879	2.89e-05	0.217	ATGGCGGGGCTGTG
KLF1_MOUSE.H11MO.0.A		clup_TWAR22.chr2	71	84	-	11.7879	2.89e-05	0.217	ATGGCGGGGCTGTG
KLF15_MOUSE.H11MO.0.A		sarHar1_TWAR22.chr3	103	121	+	10.9091	2.89e-05	0.0465	ggggatggagggaaagggg
KLF15_MOUSE.H11MO.0.A		sarHar1_TWAR14.chr18	110	128	+	10.9091	2.89e-05	0.0465	ggggaggggggagacacAT
CTCF_MOUSE.H11MO.0.A		smiCra-tcyn_TWAR16.chr18	3	22	+	9.75758	2.89e-05	0.298	AGGACACAAGAGGCCAGTGG
SP5_MOUSE.H11MO.0.C		clup_TWAR8.chr4	112	135	+	11.2576	2.89e-05	0.0265	gggtccgggggagagggaaagggg
E2F6_MOUSE.H11MO.0.A		clup_TWAR8.chr2	162	173	+	12.3776	2.89e-05	0.186	aaggagggaggg
ELF5_MOUSE.H11MO.0.A		smiCra-tcyn_TWAR2.chr8	127	143	+	11.8333	2.89e-05	0.0902	AAAAGAGGGAAGGGATC
ELF5_MOUSE.H11MO.0.A		tcyn_TWAR2.chr8	127	143	+	11.8333	2.89e-05	0.0902	aaaagagggaagggatc
PO5F1_MOUSE.H11MO.0.A		vulVul-croCro_TWAR2.chr11	91	106	-	11.9394	2.89e-05	0.409	GCTTTGTTTTGTTTAT
PO5F1_MOUSE.H11MO.0.A		ailMel1_TWAR2.chr11	91	106	-	11.9394	2.89e-05	0.409	GCTTTGTTTTGTTTAT
MEF2A_MOUSE.H11MO.0.A		vulVul-croCro_TWAR15.chr18	66	79	-	12.0676	2.89e-05	0.429	CTCCATTTTTAGAA
MEF2A_MOUSE.H11MO.0.A		ailMel1_TWAR15.chr18	66	79	-	12.0676	2.89e-05	0.429	CTCCATTTTTAGAA
SP2_MOUSE.H11MO.0.B		vulVul-croCro_TWAR14.chr18	113	134	+	11.3171	2.89e-05	0.0403	GGGGAAGCGGGGTGGGGGGGGG
STAT2_MOUSE.H11MO.0.A		vulVul-croCro_TWAR10.chr16	123	141	-	11.4697	2.89e-05	0.185	TAAAAAAAAAAACAAAAAA
RXRB_MOUSE.H11MO.0.C		clup_TWAR8.chr14	10	19	+	12.1648	2.89e-05	0.526	agaggtcaga
RXRB_MOUSE.H11MO.0.C		vulVul-croCro_TWAR8.chr14	10	19	+	12.1648	2.89e-05	0.526	AGAGGTCAGA
RXRB_MOUSE.H11MO.0.C		ailMel1_TWAR8.chr14	10	19	+	12.1648	2.89e-05	0.526	AGAGGTCAGA
RXRB_MOUSE.H11MO.0.C		clup_TWAR5.chr10	27	36	-	12.1648	2.89e-05	0.526	AGAGGTCAGA
SMAD3_MOUSE.H11MO.0.B		vulVul-croCro_TWAR2.chr18	49	60	+	11.4758	2.89e-05	0.134	GCCTGCCCCCAG
SMAD3_MOUSE.H11MO.0.B		vulVul-croCro_TWAR3.chr17	87	98	-	11.4758	2.89e-05	0.134	CCCTCTCCCCTG
SMAD3_MOUSE.H11MO.0.B		ailMel1_TWAR9.chr10	232	243	+	11.4758	2.89e-05	0.134	GGCTGTCCCCTG
SMAD3_MOUSE.H11MO.0.B		vulVul-croCro_TWAR9.chr10	232	243	+	11.4758	2.89e-05	0.134	GGCTGTCCCCTG
TWST1_MOUSE.H11MO.0.B		vulVul-croCro_TWAR7.chr6	275	291	-	12.0758	2.89e-05	0.27	CCTTCTGTTAATGATTA
TWST1_MOUSE.H11MO.0.B		ailMel1_TWAR6.chr4	449	465	+	12.0758	2.89e-05	0.27	ACATCTTGTTAGAATTA
TWST1_MOUSE.H11MO.0.B		clup_TWAR6.chr4	450	466	+	12.0758	2.89e-05	0.27	acatcttgttagaatta
TWST1_MOUSE.H11MO.0.B		vulVul-croCro_TWAR6.chr4	452	468	+	12.0758	2.89e-05	0.27	ACATCTTGTTAGAATTA
SALL4_MOUSE.H11MO.0.A		clup_TWAR5.chr15	53	62	+	12.5714	2.89e-05	0.133	ggtgggagtg
SALL4_MOUSE.H11MO.0.A		clup_TWAR20.chr4	54	63	-	12.5714	2.89e-05	0.133	CCAGGGTGGG
SALL4_MOUSE.H11MO.0.A		clup_TWAR22.chr3	319	328	-	12.5714	2.89e-05	0.133	GGTGGGAGTG
SALL4_MOUSE.H11MO.0.A		ailMel1_TWAR6.chr4	370	379	-	12.5714	2.89e-05	0.133	CCAGGGTGGG
SALL4_MOUSE.H11MO.0.A		clup_TWAR6.chr4	371	380	-	12.5714	2.89e-05	0.133	CCAGGGTGGG
SALL4_MOUSE.H11MO.0.A		vulVul-croCro_TWAR6.chr4	373	382	-	12.5714	2.89e-05	0.133	CCAGGGTGGG
JUN_MOUSE.H11MO.0.A		vulVul-croCro_TWAR21.chr2	95	104	-	13.0909	2.89e-05	0.48	CCTGAGTCAT
JUN_MOUSE.H11MO.0.A		clup_TWAR21.chr2	95	104	-	13.0909	2.89e-05	0.48	CCTGAGTCAT
JUN_MOUSE.H11MO.0.A		ailMel1_TWAR21.chr2	95	104	-	13.0909	2.89e-05	0.48	CCTGAGTCAT
SOX9_MOUSE.H11MO.0.A		tcyn_TWAR1.chr10	354	369	-	12.303	2.89e-05	0.28	AATGCCTTTTTTGTGC
SOX9_MOUSE.H11MO.0.A		smiCra-tcyn_TWAR1.chr10	354	369	-	12.303	2.89e-05	0.28	AATGCCTTTTTTGTGC
ALX1_MOUSE.H11MO.0.B		sarHar1_TWAR12.chr2	5	16	-	12.2366	2.89e-05	0.775	ATAATTGCATTT
ALX1_MOUSE.H11MO.0.B		tcyn_TWAR12.chr2	5	16	-	12.2366	2.89e-05	0.775	ATAATTGCATTT
ALX1_MOUSE.H11MO.0.B		vulVul-croCro_TWAR12.chr2	5	16	-	12.2366	2.89e-05	0.775	ATAATTGCATTT
ALX1_MOUSE.H11MO.0.B		smiCra-tcyn_TWAR12.chr2	5	16	-	12.2366	2.89e-05	0.775	ATAATTGCATTT
ALX1_MOUSE.H11MO.0.B		clup_TWAR12.chr2	5	16	-	12.2366	2.89e-05	0.775	ATAATTGCATTT
ALX1_MOUSE.H11MO.0.B		ailMel1_TWAR12.chr2	5	16	-	12.2366	2.89e-05	0.775	ATAATTGCATTT
ZN281_MOUSE.H11MO.0.A		tcyn_TWAR4.chr4	10	24	+	6.0303	2.9e-05	0.058	aaaggggggggggga
TF65_MOUSE.H11MO.0.A		clup_TWAR3.chr14	41	51	+	12.303	2.9e-05	0.319	gggaactcccc
FOXJ3_MOUSE.H11MO.0.A		smiCra-tcyn_TWAR23.chr13	126	138	-	11.697	2.9e-05	0.222	TTGTTTGTGATTT
OLIG2_MOUSE.H11MO.0.A		vulVul-croCro_TWAR3.chr8	206	223	-	12.197	2.9e-05	0.159	CCAGCTGCCTTCAGAGTT
OLIG2_MOUSE.H11MO.0.A		ailMel1_TWAR3.chr8	206	223	-	12.197	2.9e-05	0.159	CCAGCTGCCTTCAGAGTT
SNAI2_MOUSE.H11MO.0.A		ailMel1_TWAR46.chr2	130	140	-	13.3939	2.9e-05	0.692	TGCAGGTGCTG
SP1_MOUSE.H11MO.0.A		vulVul-croCro_TWAR17.chr1	93	116	+	9.98387	2.9e-05	0.0223	GCCGGCTTGAGGAGGGGGGCTGGG
SP1_MOUSE.H11MO.0.A		ailMel1_TWAR17.chr1	95	118	+	9.98387	2.9e-05	0.0223	GTGCCGGCTTGGGGAGGGGGGCTG
SP1_MOUSE.H11MO.0.A		vulVul-croCro_TWAR27.chr3	106	129	+	9.98387	2.9e-05	0.0223	GCAGCCGAGAGAGGCCGGCCCGGG
PRDM1_MOUSE.H11MO.0.A		tcyn_TWAR25.chr13	53	66	+	12.1818	2.9e-05	0.187	taaactgaaagtca
PRDM1_MOUSE.H11MO.0.A		smiCra-tcyn_TWAR25.chr13	53	66	+	12.1818	2.9e-05	0.187	TAAACTGAAAGTCA
TF2L1_MOUSE.H11MO.0.C		sarHar1_TWAR14.chr5	47	65	+	12.0606	2.9e-05	0.412	GACTGGTCCTAACTGGAGA
EHF_MOUSE.H11MO.0.B		tcyn_TWAR9.chr7	216	230	-	12.6818	2.9e-05	0.263	GGAGAAGGAAGCTCC
EHF_MOUSE.H11MO.0.B		smiCra-tcyn_TWAR9.chr7	231	245	-	12.6818	2.9e-05	0.263	GGAGAAGGAAGCTCC
PRDM9_MOUSE.H11MO.0.C		clup_TWAR5.chr2	38	56	+	11.9091	2.9e-05	0.33	aaaatagttgtagctgctg
PRDM9_MOUSE.H11MO.0.C		vulVul-croCro_TWAR6.chr7	273	291	+	11.9091	2.9e-05	0.33	AATAGAACAGTGCCTTCTG
PRDM9_MOUSE.H11MO.0.C		ailMel1_TWAR6.chr7	273	291	+	11.9091	2.9e-05	0.33	AATAGAACAGTGCCTTCTG
PRDM9_MOUSE.H11MO.0.C		clup_TWAR6.chr7	273	291	+	11.9091	2.9e-05	0.33	aatagaacagtgccttctg
FOSL2_MOUSE.H11MO.0.A		vulVul-croCro_TWAR22.chr13	59	69	-	13.303	2.9e-05	0.497	AGTGAGTCAGA
PRDM5_MOUSE.H11MO.0.A		smiCra-tcyn_TWAR11.chr10	7	21	-	12.4242	2.9e-05	0.17	GATGGTGGACAGGGG
PRDM5_MOUSE.H11MO.0.A		tcyn_TWAR11.chr10	7	21	-	12.4242	2.9e-05	0.17	GATGGTGGACAGGGG
PRDM5_MOUSE.H11MO.0.A		clup_TWAR15.chr13	148	162	-	12.4242	2.9e-05	0.17	GGTGGAGCCCATGGA
PRDM5_MOUSE.H11MO.0.A		vulVul-croCro_TWAR15.chr13	154	168	-	12.4242	2.9e-05	0.17	GGTGGAGCCCATGGA
PRDM5_MOUSE.H11MO.0.A		ailMel1_TWAR15.chr13	154	168	-	12.4242	2.9e-05	0.17	GGTGGAGCCCATGGA
PRDM5_MOUSE.H11MO.0.A		sarHar1_TWAR18.chr4	160	174	-	12.4242	2.9e-05	0.17	GAAGGAGCAGGGGGT
PRDM5_MOUSE.H11MO.0.A		tcyn_TWAR18.chr4	160	174	-	12.4242	2.9e-05	0.17	GAAGGAGCAGGGGGT
PRDM5_MOUSE.H11MO.0.A		smiCra-tcyn_TWAR18.chr4	163	177	-	12.4242	2.9e-05	0.17	GAAGGAGCAGGGGGT
ZBT17_MOUSE.H11MO.0.A		clup_TWAR3.chr17	85	103	+	11.0918	2.9e-05	0.038	acgcagggggaaggggcag
BHA15_MOUSE.H11MO.0.A		vulVul-croCro_TWAR14.chr18	44	54	+	12.4286	2.9e-05	0.136	TGAGCAGCTGC
BHA15_MOUSE.H11MO.0.A		ailMel1_TWAR14.chr18	44	54	+	12.4286	2.9e-05	0.136	TGAGCAGCTGC
BHA15_MOUSE.H11MO.0.A		clup_TWAR14.chr18	46	56	-	12.4286	2.9e-05	0.136	TGAGCAGCTGC
BHA15_MOUSE.H11MO.0.A		vulVul-croCro_TWAR14.chr18	47	57	-	12.4286	2.9e-05	0.136	TGAGCAGCTGC
BHA15_MOUSE.H11MO.0.A		ailMel1_TWAR14.chr18	47	57	-	12.4286	2.9e-05	0.136	TGAGCAGCTGC
LEF1_MOUSE.H11MO.0.B		tcyn_TWAR2.chr16	149	162	-	11.4867	2.9e-05	0.225	CCCTTTGTAAGGCA
LEF1_MOUSE.H11MO.0.B		smiCra-tcyn_TWAR2.chr16	149	162	-	11.4867	2.9e-05	0.225	CCCTTTGTAAGGCA
NKX22_MOUSE.H11MO.0.A		clup_TWAR26.chr2	130	140	+	11.7879	2.9e-05	0.572	cttgagagggc
E2F1_MOUSE.H11MO.0.A		clup_TWAR44.chr2	128	139	-	12.303	2.9e-05	0.293	GAGCGCGGGGCT
CTCFL_MOUSE.H11MO.0.A		ailMel1_TWAR24.chr2	96	113	+	9.86364	2.9e-05	0.287	GCTGCTGGAGGGCGGCCT
HEN1_MOUSE.H11MO.0.C		vulVul-croCro_TWAR18.chr1	38	57	-	9.20732	2.9e-05	0.178	CTGGGCAAAGCTGGGGGATT
HEN1_MOUSE.H11MO.0.C		tcyn_TWAR1.chr2	84	103	+	9.20732	2.9e-05	0.178	tccttcccacctgcttccct
HEN1_MOUSE.H11MO.0.C		smiCra-tcyn_TWAR1.chr2	93	112	+	9.20732	2.9e-05	0.178	TCCTTCCCACCTGCTTCCCT
HEN1_MOUSE.H11MO.0.C		clup_TWAR12.chr3	180	199	+	9.20732	2.9e-05	0.178	gtgggatccgcagcaccacc
NR5A2_MOUSE.H11MO.0.A		clup_TWAR8.chr10	6	16	-	12.4545	2.9e-05	0.599	CTCCAAGGTCG
MAFF_MOUSE.H11MO.0.A		sarHar1_TWAR13.chr10	61	82	+	11.2929	2.9e-05	0.556	ACAAATGCTTAATCTGCAATTG
IRF2_MOUSE.H11MO.0.B		ailMel1_TWAR5.chr19	245	264	+	10.4545	2.9e-05	0.266	GATAGGGAAACTGAAGTCAG
IRF2_MOUSE.H11MO.0.B		vulVul-croCro_TWAR5.chr19	245	264	+	10.4545	2.9e-05	0.266	GATAGGGAAACTGAAGTCAG
RFX2_MOUSE.H11MO.0.A		sarHar1_TWAR10.chr3	141	162	+	11.5455	2.9e-05	0.359	TGCCGTTTCCATAGCAGCGCTG
ZN143_MOUSE.H11MO.0.A		clup_TWAR6.chr4	234	255	+	8.09091	2.9e-05	0.342	ggcatgtcgggctgcgaagccc
HSF2_MOUSE.H11MO.0.A		vulVul-croCro_TWAR20.chr3	51	64	-	11.6027	2.9e-05	0.958	GGAATTTTCCAGAG
HSF2_MOUSE.H11MO.0.A		ailMel1_TWAR20.chr3	51	64	-	11.6027	2.9e-05	0.958	GGAATTTTCCAGAG
ZIC3_MOUSE.H11MO.0.A		vulVul-croCro_TWAR1.chr7	61	75	+	12.0921	2.9e-05	0.199	AGGTTCCTACTGAGA
WT1_MOUSE.H11MO.0.B		ailMel1_TWAR11.chr15	185	204	+	10.8333	2.9e-05	0.0317	GTGTGGGGATGGGGGAGGGA
WT1_MOUSE.H11MO.0.B		tcyn_TWAR13.chr16	316	335	-	10.8333	2.9e-05	0.0317	AAGGAAGGCAGGAGGAAAGG
WT1_MOUSE.H11MO.0.B		smiCra-tcyn_TWAR13.chr16	317	336	-	10.8333	2.9e-05	0.0317	AAGGAAGGCAGGAGGAAAGG
SMAD4_MOUSE.H11MO.0.A		vulVul-croCro_TWAR11.chr3	146	157	-	11.6061	2.9e-05	0.247	CTGTCTCCCTCT
SMAD4_MOUSE.H11MO.0.A		ailMel1_TWAR11.chr3	146	157	-	11.6061	2.9e-05	0.247	CTGTCTCCCTCT
ASCL1_MOUSE.H11MO.0.A		clup_TWAR30.chr13	30	43	-	12.4545	2.9e-05	0.153	CCCCATCTGCCCCC
SUH_MOUSE.H11MO.0.A		tcyn_TWAR8.chr8	39	49	+	12.1818	2.9e-05	0.329	ctctgggaagg
SUH_MOUSE.H11MO.0.A		smiCra-tcyn_TWAR8.chr8	41	51	+	12.1818	2.9e-05	0.329	CTCTGGGAAGG
SP3_MOUSE.H11MO.0.B		clup_TWAR15.chr6	133	152	+	11.9266	2.9e-05	0.0468	cccccagggaggggccccac
NR1H4_MOUSE.H11MO.0.A		tcyn_TWAR13.chr1	43	61	+	11.896	2.9e-05	0.239	taggtcagtgagctctcag
NR1H4_MOUSE.H11MO.0.A		smiCra-tcyn_TWAR13.chr1	43	61	+	11.896	2.9e-05	0.239	TAGGTCAGTGAGCTCTCAG
HAND1_MOUSE.H11MO.0.C		ailMel1_TWAR8.chr8	251	267	+	12.3333	2.9e-05	0.294	TGCTCTGGTTTGCATCG
HAND1_MOUSE.H11MO.0.C		vulVul-croCro_TWAR8.chr8	251	267	+	12.3333	2.9e-05	0.294	TGCTCTGGTTTGCATCG
RFX1_MOUSE.H11MO.0.A		ailMel1_TWAR8.chr9	48	69	-	11.0909	2.9e-05	0.217	CAGGCGGCTGCTCTGCTGACAG
RFX1_MOUSE.H11MO.0.A		vulVul-croCro_TWAR8.chr9	48	69	-	11.0909	2.9e-05	0.217	CAGGCGGCTGCTCTGCTGACAG
RFX1_MOUSE.H11MO.0.A		clup_TWAR5.chr15	60	81	-	11.0909	2.9e-05	0.217	GGCTCAGCTGCCTGGGTGTCAC
RFX1_MOUSE.H11MO.0.A		vulVul-croCro_TWAR6.chr11	266	287	+	11.0909	2.9e-05	0.217	TGCCCTGCTCCCAGGGGTGCGG
MAZ_MOUSE.H11MO.0.A		clup_TWAR11.chr1	18	39	+	11.507	2.91e-05	0.0196	cgaggaggcataggaggcaggg
MAZ_MOUSE.H11MO.0.A		clup_TWAR6.chr9	69	90	+	11.507	2.91e-05	0.0196	ggggaagggggagtcgctgccg
MAZ_MOUSE.H11MO.0.A		tcyn_TWAR18.chr6	185	206	-	11.507	2.91e-05	0.0196	GGAACAAGGGGGAGGGTAGGAG
MAZ_MOUSE.H11MO.0.A		smiCra-tcyn_TWAR18.chr6	192	213	-	11.507	2.91e-05	0.0196	GGAACAAGGGGGAGGGTAGGAG
MAZ_MOUSE.H11MO.0.A		clup_TWAR17.chr10	210	231	-	11.507	2.91e-05	0.0196	GAAGGAAGTGGAAAGAGGAGAA
RUNX2_MOUSE.H11MO.0.A		vulVul-croCro_TWAR47.chr2	56	67	+	12.5152	2.91e-05	0.305	CGCTGCGGTTTC
TFE3_MOUSE.H11MO.0.A		vulVul-croCro_TWAR6.chr16	181	190	-	12.0734	2.91e-05	1	AGTCATGTGA
SP2_MOUSE.H11MO.0.B		clup_TWAR9.chr1	17	38	+	11.3089	2.91e-05	0.0403	aacccgcggccggggctggtgc
SP2_MOUSE.H11MO.0.B		ailMel1_TWAR7.chr10	84	105	+	11.3089	2.91e-05	0.0403	CCGCGCTGGGCTGGGCCACATG
KLF3_MOUSE.H11MO.0.A		sarHar1_TWAR22.chr3	180	198	+	11.8485	2.91e-05	0.124	gggtgggggtgggagggag
MAF_MOUSE.H11MO.0.A		clup_TWAR3.chr7	45	61	-	12.1667	2.91e-05	0.435	AATCAGCTGAGTCCAGA
MAF_MOUSE.H11MO.0.A		smiCra-tcyn_TWAR12.chr1	68	84	-	12.1667	2.91e-05	0.435	GAACTGCTGCGGCAGGC
MAF_MOUSE.H11MO.0.A		tcyn_TWAR12.chr1	68	84	-	12.1667	2.91e-05	0.435	GAACTGCTGCGGCAGGC
NKX25_MOUSE.H11MO.0.A		vulVul-croCro_TWAR14.chr10	24	33	-	11.803	2.91e-05	0.839	GCTTGAGTGC
NKX25_MOUSE.H11MO.0.A		ailMel1_TWAR19.chr4	40	49	-	11.803	2.91e-05	0.839	TGTTGAGTGC
NKX25_MOUSE.H11MO.0.A		vulVul-croCro_TWAR19.chr4	40	49	-	11.803	2.91e-05	0.839	TGTTGAGTGC
NKX25_MOUSE.H11MO.0.A		clup_TWAR5.chr10	162	171	+	11.803	2.91e-05	0.839	tgttgagtgc
NKX25_MOUSE.H11MO.0.A		vulVul-croCro_TWAR5.chr10	180	189	+	11.803	2.91e-05	0.839	TGTTGAGTGC
NRF1_MOUSE.H11MO.0.A		smiCra-tcyn_TWAR31.chr3	116	132	+	10.1212	2.91e-05	0.656	CAGTACGCCCGCCCGCC
NRF1_MOUSE.H11MO.0.A		tcyn_TWAR31.chr3	116	132	+	10.1212	2.91e-05	0.656	cagtacgcccgcccgcc
VDR_MOUSE.H11MO.0.A		clup_TWAR14.chr5	8	23	-	12.0894	2.91e-05	0.402	TGGTTGAGAGAGGGCA
CEBPE_MOUSE.H11MO.0.A		tcyn_TWAR2.chr1	283	294	-	12.0455	2.91e-05	1	TTTTGAAATCTT
CEBPE_MOUSE.H11MO.0.A		smiCra-tcyn_TWAR2.chr1	315	326	-	12.0455	2.91e-05	1	TTTTGAAATCTT
BACH2_MOUSE.H11MO.0.A		smiCra-tcyn_TWAR1.chr2	7	17	+	12.2727	2.91e-05	0.532	AGCTCAGTCAG
BACH2_MOUSE.H11MO.0.A		sarHar1_TWAR1.chr2	7	17	+	12.2727	2.91e-05	0.532	agctcaGTCAG
BACH2_MOUSE.H11MO.0.A		tcyn_TWAR1.chr2	7	17	+	12.2727	2.91e-05	0.532	agctcagtcag
SP7_MOUSE.H11MO.0.A		clup_TWAR6.chr8	65	78	-	12.1593	2.91e-05	0.49	CTAGCATCTAATTA
ZIC2_MOUSE.H11MO.0.C		clup_TWAR7.chr3	39	53	-	12.0758	2.91e-05	0.227	GCCACCCTGCCGAGA
IRF4_MOUSE.H11MO.0.A		vulVul-croCro_TWAR2.chr5	331	348	-	11.9818	2.91e-05	0.23	AGTAGAGGAAATGAACAA
ZN281_MOUSE.H11MO.0.A		clup_TWAR14.chr10	17	31	+	6.01515	2.91e-05	0.058	cggggaggggcgggg
ZN281_MOUSE.H11MO.0.A		clup_TWAR15.chr18	78	92	-	6.01515	2.91e-05	0.058	GGGGGAGGGGAGGGA
ZN281_MOUSE.H11MO.0.A		vulVul-croCro_TWAR15.chr18	80	94	-	6.01515	2.91e-05	0.058	GGGGGAGGGGAGGGA
EGR2_MOUSE.H11MO.0.A		smiCra-tcyn_TWAR7.chr4	72	85	+	12.197	2.91e-05	0.132	TGAGGGGGTGGAAT
EGR2_MOUSE.H11MO.0.A		sarHar1_TWAR7.chr4	72	85	+	12.197	2.91e-05	0.132	TGAGGGGGTGGAAT
EGR2_MOUSE.H11MO.0.A		tcyn_TWAR7.chr4	72	85	+	12.197	2.91e-05	0.132	tgagggggtggaat
EGR2_MOUSE.H11MO.0.A		clup_TWAR5.chr3	99	112	+	12.197	2.91e-05	0.132	gcagggggagaggg
NR1D1_MOUSE.H11MO.0.A		smiCra-tcyn_TWAR11.chr5	9	27	+	11.9189	2.91e-05	0.239	CTGTAAGTGGGTGAGAAGA
NR1D1_MOUSE.H11MO.0.A		tcyn_TWAR11.chr5	10	28	+	11.9189	2.91e-05	0.239	ctgtaagtgggtgagaaga
NR1D1_MOUSE.H11MO.0.A		sarHar1_TWAR11.chr5	11	29	+	11.9189	2.91e-05	0.239	CTGTAAGTGGGTGAGAAGA
NR1D1_MOUSE.H11MO.0.A		vulVul-croCro_TWAR3.chr17	90	108	+	11.9189	2.91e-05	0.239	GGGAGAGGGGGGCAGTGGA
THA_MOUSE.H11MO.0.C		clup_TWAR3.chr2	216	232	-	11.9268	2.91e-05	0.369	GGGGGCAGGAGAGGAAA
ELF3_MOUSE.H11MO.0.B		ailMel1_TWAR5.chr3	19	32	+	12.5455	2.91e-05	0.214	GCTTCAGGAAGTGA
ZFX_MOUSE.H11MO.0.B		vulVul-croCro_TWAR13.chr14	82	100	-	11.9394	2.91e-05	0.155	TTCCTGGCCTGGCCCTCTC
ZFP57_MOUSE.H11MO.0.B		vulVul-croCro_TWAR2.chr12	214	223	+	12.8	2.91e-05	0.987	CGGCGGCAAT
ASCL2_MOUSE.H11MO.0.C		tcyn_TWAR45.chr2	29	37	-	13.6061	2.91e-05	0.154	GCACCTGCC
ASCL2_MOUSE.H11MO.0.C		smiCra-tcyn_TWAR45.chr2	29	37	-	13.6061	2.91e-05	0.154	GCACCTGCC
ASCL2_MOUSE.H11MO.0.C		clup_TWAR9.chr3	59	67	-	13.6061	2.91e-05	0.154	GCACCTGCC
ASCL2_MOUSE.H11MO.0.C		clup_TWAR5.chr16	88	96	-	13.6061	2.91e-05	0.154	GCACCTGCC
ETS2_MOUSE.H11MO.0.A		sarHar1_TWAR5.chr17	120	132	-	11.803	2.91e-05	0.112	GGAAGGAAATGAA
MYOD1_MOUSE.H11MO.0.A		sarHar1_TWAR15.chr13	226	240	-	12.6364	2.91e-05	0.163	GCAGCTGGTGCTGAG
SOX4_MOUSE.H11MO.0.A		clup_TWAR22.chr4	166	177	-	12.35	2.91e-05	0.214	GCCATTGTCCTC
SOX4_MOUSE.H11MO.0.A		vulVul-croCro_TWAR22.chr4	167	178	-	12.35	2.91e-05	0.214	GCCATTGTCCTC
SOX4_MOUSE.H11MO.0.A		ailMel1_TWAR22.chr4	167	178	-	12.35	2.91e-05	0.214	GCCATTGTCCTC
SOX4_MOUSE.H11MO.0.A		ailMel1_TWAR3.chr7	195	206	-	12.35	2.91e-05	0.214	GGCTTTGTCCTG
USF2_MOUSE.H11MO.0.A		vulVul-croCro_TWAR7.chr10	96	114	+	11.3485	2.91e-05	0.658	GGGCCACATGGTCCTCTCT
USF2_MOUSE.H11MO.0.A		ailMel1_TWAR7.chr10	96	114	+	11.3485	2.91e-05	0.658	GGGCCACATGGTCCTCTCT
ZBT17_MOUSE.H11MO.0.A		clup_TWAR11.chr18	26	44	-	11.0816	2.91e-05	0.038	GGGGCGGGGGGCCGACCGG
ZBT17_MOUSE.H11MO.0.A		ailMel1_TWAR10.chr11	123	141	+	11.0816	2.91e-05	0.038	AGCCAGGGGGGGGGGGGGC
ZBT17_MOUSE.H11MO.0.A		clup_TWAR11.chr2	155	173	+	11.0816	2.91e-05	0.038	gagactgagggaggtggag
SP4_MOUSE.H11MO.0.B		clup_TWAR16.chr3	63	82	-	11.879	2.91e-05	0.0712	CGCGTGAAGGCGGGGAACCG
SP4_MOUSE.H11MO.0.B		sarHar1_TWAR3.chr4	110	129	+	11.879	2.91e-05	0.0712	gggggggggggggaagggga
SP4_MOUSE.H11MO.0.B		vulVul-croCro_TWAR24.chr2	157	176	+	11.879	2.91e-05	0.0712	AGCGAGGGGGGGGGAGTGGG
HEN1_MOUSE.H11MO.0.C		clup_TWAR19.chr13	84	103	-	9.19512	2.91e-05	0.178	TGTAAACCAGCTGGTGGCCC
STAT2_MOUSE.H11MO.0.A		sarHar1_TWAR11.chr18	62	80	-	11.4545	2.92e-05	0.185	AAGAAAAAAAAAGAAAACC
STAT2_MOUSE.H11MO.0.A		ailMel1_TWAR4.chr6	159	177	-	11.4545	2.92e-05	0.185	AGAAAAAAGAAATCGACGC
REL_MOUSE.H11MO.0.A		smiCra-tcyn_TWAR5.chr6	174	188	-	12.1974	2.92e-05	0.313	GTTAGGGGAATGCAA
FOS_MOUSE.H11MO.0.A		clup_TWAR9.chr14	53	64	+	12.5606	2.92e-05	0.493	ttctgagtcact
FOS_MOUSE.H11MO.0.A		ailMel1_TWAR9.chr14	63	74	+	12.5606	2.92e-05	0.493	TTCTGAGTCACT
FOS_MOUSE.H11MO.0.A		vulVul-croCro_TWAR9.chr14	63	74	+	12.5606	2.92e-05	0.493	TTCTGAGTCACT
FOS_MOUSE.H11MO.0.A		tcyn_TWAR15.chr4	305	316	-	12.5606	2.92e-05	0.493	TTCTGAGTCACT
FOS_MOUSE.H11MO.0.A		smiCra-tcyn_TWAR15.chr4	310	321	-	12.5606	2.92e-05	0.493	TTCTGAGTCACT
CLOCK_MOUSE.H11MO.0.C		tcyn_TWAR9.chr14	269	282	+	11.2639	2.92e-05	0.578	aaggcacatgcaca
CLOCK_MOUSE.H11MO.0.C		smiCra-tcyn_TWAR9.chr14	278	291	+	11.2639	2.92e-05	0.578	AAGGCACATGCACA
SP5_MOUSE.H11MO.0.C		vulVul-croCro_TWAR12.chr6	28	51	+	11.2424	2.92e-05	0.0267	AGGACAGAGTCGCTATGGGTGGAG
STAT1_MOUSE.H11MO.0.A		sarHar1_TWAR9.chr16	203	224	+	12	2.92e-05	0.082	aggaatgagaaaaaaaaaagga
STAT1_MOUSE.H11MO.0.A		clup_TWAR13.chr18	211	232	+	12	2.92e-05	0.082	gaggaattggaacaaatagacg
STAT1_MOUSE.H11MO.0.A		ailMel1_TWAR17.chr10	208	229	-	12	2.92e-05	0.082	AGGAAGTGGAAAGGGGAGAAAA
STAT1_MOUSE.H11MO.0.A		vulVul-croCro_TWAR17.chr10	220	241	-	12	2.92e-05	0.082	AGGAAGTGGAAAGGGGAGAAAA
SMCA5_MOUSE.H11MO.0.C		ailMel1_TWAR8.chr11	160	174	+	11.9718	2.92e-05	0.315	TGGCAGCGAAGGGAT
BHE40_MOUSE.H11MO.0.A		tcyn_TWAR2.chr1	123	131	+	12.6061	2.92e-05	1	gcacgtgat
BHE40_MOUSE.H11MO.0.A		smiCra-tcyn_TWAR2.chr1	155	163	+	12.6061	2.92e-05	1	GCACGTGAT
BHE40_MOUSE.H11MO.0.A		ailMel1_TWAR2.chr16	180	188	+	12.6061	2.92e-05	1	GCACGTGAT
BHE40_MOUSE.H11MO.0.A		vulVul-croCro_TWAR2.chr16	181	189	+	12.6061	2.92e-05	1	GCACGTGAT
LYL1_MOUSE.H11MO.0.A		vulVul-croCro_TWAR7.chr2	14	27	+	11.2836	2.92e-05	0.119	CCTGCTGTTTGCCT
LYL1_MOUSE.H11MO.0.A		clup_TWAR7.chr2	14	27	+	11.2836	2.92e-05	0.119	cctgctgtttgcct
FLI1_MOUSE.H11MO.0.A		tcyn_TWAR2.chr19	129	142	+	12.3485	2.92e-05	0.297	agatgcggaagcgc
FLI1_MOUSE.H11MO.0.A		smiCra-tcyn_TWAR2.chr19	129	142	+	12.3485	2.92e-05	0.297	AGATGCGGAAGCGC
FLI1_MOUSE.H11MO.0.A		clup_TWAR2.chr5	368	381	-	12.3485	2.92e-05	0.297	GCGGCGGGAAGTCC
MAZ_MOUSE.H11MO.0.A		tcyn_TWAR17.chr1	165	186	+	11.5	2.92e-05	0.0196	ggagaagaggctcagagaaggg
MAZ_MOUSE.H11MO.0.A		sarHar1_TWAR17.chr1	167	188	+	11.5	2.92e-05	0.0196	GGAGAAGAGgctcagagaaggg
MAZ_MOUSE.H11MO.0.A		smiCra-tcyn_TWAR17.chr1	181	202	+	11.5	2.92e-05	0.0196	GGAGAAGAGGCTCAGAGAAGGG
MAZ_MOUSE.H11MO.0.A		sarHar1_TWAR8.chr2	191	212	+	11.5	2.92e-05	0.0196	Cagggttgggggaaagggaaaa
MAZ_MOUSE.H11MO.0.A		tcyn_TWAR3.chr2	349	370	-	11.5	2.92e-05	0.0196	AATGGTGGGGGAAGGACAGGAA
IRF1_MOUSE.H11MO.0.A		sarHar1_TWAR9.chr14	204	223	+	10.5303	2.92e-05	0.26	aaaaagaaaagaaaaagata
IRF1_MOUSE.H11MO.0.A		smiCra-tcyn_TWAR9.chr14	204	223	+	10.5303	2.92e-05	0.26	AAAAAGAAAAGAAAAAGATA
NR2E3_MOUSE.H11MO.0.C		sarHar1_TWAR17.chr6	284	297	+	12.03	2.92e-05	0.238	AGAAGCAAAAGTCA
MAFG_MOUSE.H11MO.0.A		smiCra-tcyn_TWAR15.chr13	215	232	+	9.07576	2.92e-05	0.517	CTGTCTGAAGACTCAGCA
CTCFL_MOUSE.H11MO.0.A		tcyn_TWAR7.chr9	98	115	-	9.84848	2.92e-05	0.287	GCCTCCAGGGAGCCCCCG
CTCFL_MOUSE.H11MO.0.A		smiCra-tcyn_TWAR7.chr9	98	115	-	9.84848	2.92e-05	0.287	GCCTCCAGGGAGCCCCCG
GATA3_MOUSE.H11MO.0.A		clup_TWAR2.chr6	154	166	-	12.0455	2.92e-05	0.611	TCAGATAACATTA
STA5B_MOUSE.H11MO.0.A		tcyn_TWAR8.chr18	226	237	+	12.7576	2.92e-05	0.39	tttctttgaaaa
SP2_MOUSE.H11MO.0.B		ailMel1_TWAR13.chr16	811	832	+	11.3008	2.92e-05	0.0404	GGGGGGCGGGGGGCGAGCGGGA
IRF2_MOUSE.H11MO.0.B		vulVul-croCro_TWAR22.chr2	24	43	-	10.4394	2.92e-05	0.266	TGGAGAAAAGGTGAAAGGGA
IRF2_MOUSE.H11MO.0.B		ailMel1_TWAR22.chr2	24	43	-	10.4394	2.92e-05	0.266	TGGAGAAAAGGTGAAAGGGA
IRF2_MOUSE.H11MO.0.B		clup_TWAR22.chr2	24	43	-	10.4394	2.92e-05	0.266	TGGAGAAAAGGTGAAAGGGA
SP1_MOUSE.H11MO.0.A		ailMel1_TWAR17.chr6	32	55	+	9.96774	2.92e-05	0.0224	GGAAAACAGGAGGGAGGGACAGCG
SP1_MOUSE.H11MO.0.A		clup_TWAR5.chr2	86	109	+	9.96774	2.92e-05	0.0224	ggagcggagcgcggccgggcgctg
SP3_MOUSE.H11MO.0.B		tcyn_TWAR30.chr13	223	242	-	11.9174	2.92e-05	0.0468	AAACAGGGGAGGGGGCCTGA
RUNX1_MOUSE.H11MO.0.A		vulVul-croCro_TWAR13.chr18	402	413	+	12.5909	2.92e-05	0.329	ACTTGTGGTCTG
RUNX1_MOUSE.H11MO.0.A		ailMel1_TWAR13.chr18	403	414	+	12.5909	2.92e-05	0.329	ACTTGTGGTCTG
IRF3_MOUSE.H11MO.0.A		sarHar1_TWAR4.chr5	15	34	+	11.8125	2.92e-05	0.0695	aaaaaaaaaaaaaaaaaaaa
IRF3_MOUSE.H11MO.0.A		clup_TWAR5.chr15	87	106	-	11.8125	2.92e-05	0.0695	GGGAGGGCAAACAAAAGGGG
IRF3_MOUSE.H11MO.0.A		vulVul-croCro_TWAR7.chr2	107	126	+	11.8125	2.92e-05	0.0695	AAAAAAAAAAAAAAAAAAAA
IRF3_MOUSE.H11MO.0.A		vulVul-croCro_TWAR7.chr2	108	127	+	11.8125	2.92e-05	0.0695	AAAAAAAAAAAAAAAAAAAA
IRF3_MOUSE.H11MO.0.A		vulVul-croCro_TWAR7.chr2	109	128	+	11.8125	2.92e-05	0.0695	AAAAAAAAAAAAAAAAAAAA
IRF3_MOUSE.H11MO.0.A		vulVul-croCro_TWAR10.chr16	101	120	-	11.8125	2.92e-05	0.0695	AAAAAAAAAAAAAAAAAAAA
IRF3_MOUSE.H11MO.0.A		vulVul-croCro_TWAR10.chr16	102	121	-	11.8125	2.92e-05	0.0695	AAAAAAAAAAAAAAAAAAAA
IRF3_MOUSE.H11MO.0.A		vulVul-croCro_TWAR2.chr5	405	424	+	11.8125	2.92e-05	0.0695	CGATAAAAGAAGGAAAGTGA
VDR_MOUSE.H11MO.0.A		vulVul-croCro_TWAR16.chr10	39	54	-	12.0813	2.92e-05	0.402	GGGGTGACCTAGTGCA
VDR_MOUSE.H11MO.0.A		ailMel1_TWAR16.chr10	39	54	-	12.0813	2.92e-05	0.402	GGGGTGACCTAGTGCA
VDR_MOUSE.H11MO.0.A		tcyn_TWAR13.chr16	818	833	+	12.0813	2.92e-05	0.402	agggtgggtggggtga
VDR_MOUSE.H11MO.0.A		smiCra-tcyn_TWAR13.chr16	866	881	+	12.0813	2.92e-05	0.402	AGGGTGGGTGGGGTGA
TCF7_MOUSE.H11MO.0.A		sarHar1_TWAR7.chr5	185	200	-	11.8235	2.92e-05	0.218	CAAGAACAAAGTACCG
AP2A_MOUSE.H11MO.0.A		vulVul-croCro_TWAR18.chr1	199	210	-	12.697	2.92e-05	0.229	CATCCCTGAGGG
WT1_MOUSE.H11MO.0.B		ailMel1_TWAR11.chr3	71	90	+	10.8182	2.92e-05	0.0319	GCGAGCAGGAGAGACAGGAA
WT1_MOUSE.H11MO.0.B		vulVul-croCro_TWAR25.chr3	93	112	+	10.8182	2.92e-05	0.0319	GGGGGGGGGGTGGGGGGAAA
SMAD3_MOUSE.H11MO.0.B		tcyn_TWAR4.chr19	51	62	-	11.4677	2.92e-05	0.134	CCCAGACACCTG
SMAD3_MOUSE.H11MO.0.B		smiCra-tcyn_TWAR4.chr19	117	128	-	11.4677	2.92e-05	0.134	CCCAGACACCTG
SMAD3_MOUSE.H11MO.0.B		sarHar1_TWAR4.chr19	120	131	-	11.4677	2.92e-05	0.134	CCCAGACACCTG
SMAD3_MOUSE.H11MO.0.B		vulVul-croCro_TWAR16.chr10	170	181	+	11.4677	2.92e-05	0.134	ATCTGTCAGCTC
SMAD3_MOUSE.H11MO.0.B		ailMel1_TWAR16.chr10	170	181	+	11.4677	2.92e-05	0.134	ATCTGTCAGCTC
PRDM1_MOUSE.H11MO.0.A		vulVul-croCro_TWAR23.chr3	115	128	+	12.1667	2.93e-05	0.187	GAAGGTGAAAGAGT
PRDM1_MOUSE.H11MO.0.A		ailMel1_TWAR23.chr3	115	128	+	12.1667	2.93e-05	0.187	GAAGGTGAAAGAGT
ARI5B_MOUSE.H11MO.0.C		tcyn_TWAR8.chr8	211	223	-	11.6436	2.93e-05	1	GGTTAGTATTGAT
ARI5B_MOUSE.H11MO.0.C		smiCra-tcyn_TWAR8.chr8	214	226	-	11.6436	2.93e-05	1	GGTTAGTATTGAT
ARI5B_MOUSE.H11MO.0.C		sarHar1_TWAR8.chr8	214	226	-	11.6436	2.93e-05	1	GGTTAGTATTGAT
SPI1_MOUSE.H11MO.0.A		smiCra-tcyn_TWAR2.chr8	39	53	+	11.6818	2.93e-05	0.269	GGGGAAAGGAAGAGC
SPI1_MOUSE.H11MO.0.A		sarHar1_TWAR2.chr8	39	53	+	11.6818	2.93e-05	0.269	GGGGAAAGGAAGAGC
SPI1_MOUSE.H11MO.0.A		tcyn_TWAR2.chr8	39	53	+	11.6818	2.93e-05	0.269	ggggaaaggaagagc
BHA15_MOUSE.H11MO.0.A		vulVul-croCro_TWAR5.chr19	100	110	-	12.398	2.93e-05	0.136	GTGGCAGCTGT
BHA15_MOUSE.H11MO.0.A		ailMel1_TWAR5.chr19	100	110	-	12.398	2.93e-05	0.136	GTGGCAGCTGT
BHA15_MOUSE.H11MO.0.A		clup_TWAR8.chr8	108	118	-	12.398	2.93e-05	0.136	GTGGCAGCTGT
BHA15_MOUSE.H11MO.0.A		vulVul-croCro_TWAR8.chr8	125	135	-	12.398	2.93e-05	0.136	GTGGCAGCTGT
BHA15_MOUSE.H11MO.0.A		vulVul-croCro_TWAR14.chr4	202	212	-	12.398	2.93e-05	0.136	GTGGCAGCTGT
ZFP42_MOUSE.H11MO.0.A		vulVul-croCro_TWAR20.chr4	32	43	+	12.2576	2.93e-05	0.534	GGCCGGCATCTT
ZFP42_MOUSE.H11MO.0.A		tcyn_TWAR20.chr4	33	44	+	12.2576	2.93e-05	0.534	ggccggcatctt
PTF1A_MOUSE.H11MO.0.A		vulVul-croCro_TWAR5.chr4	13	30	-	12.1727	2.93e-05	0.118	CCAGCTGGAGGATCTCTA
MTF1_MOUSE.H11MO.0.C		ailMel1_TWAR6.chr9	60	76	-	10.9326	2.93e-05	0.933	AGTGCTGTCTGCACAGA
MTF1_MOUSE.H11MO.0.C		vulVul-croCro_TWAR6.chr9	60	76	-	10.9326	2.93e-05	0.933	AGTGCTGTCTGCACAGA
NDF1_MOUSE.H11MO.0.A		tcyn_TWAR7.chr7	200	209	-	12.9848	2.93e-05	0.218	GACAGCTGGG
NDF1_MOUSE.H11MO.0.A		sarHar1_TWAR7.chr7	200	209	-	12.9848	2.93e-05	0.218	GACAGCTGGG
NDF1_MOUSE.H11MO.0.A		smiCra-tcyn_TWAR7.chr7	203	212	-	12.9848	2.93e-05	0.218	GACAGCTGGG
SMAD2_MOUSE.H11MO.0.A		sarHar1_TWAR11.chr9	11	19	+	12.0455	2.93e-05	0.219	GCTGCCTGC
SMAD2_MOUSE.H11MO.0.A		tcyn_TWAR11.chr9	11	19	+	12.0455	2.93e-05	0.219	gctgcctgc
SMAD2_MOUSE.H11MO.0.A		smiCra-tcyn_TWAR11.chr9	11	19	+	12.0455	2.93e-05	0.219	GCTGCCTGC
SMAD2_MOUSE.H11MO.0.A		clup_TWAR8.chr2	26	34	+	12.0455	2.93e-05	0.219	gctgcctgc
SMAD2_MOUSE.H11MO.0.A		ailMel1_TWAR8.chr2	26	34	+	12.0455	2.93e-05	0.219	GCTGCCTGC
SMAD2_MOUSE.H11MO.0.A		vulVul-croCro_TWAR8.chr2	27	35	+	12.0455	2.93e-05	0.219	GCTGCCTGC
SMAD2_MOUSE.H11MO.0.A		ailMel1_TWAR5.chr16	38	46	+	12.0455	2.93e-05	0.219	GCTGCCTGC
SMAD2_MOUSE.H11MO.0.A		sarHar1_TWAR12.chr1	65	73	+	12.0455	2.93e-05	0.219	GCTGCCTGC
SMAD2_MOUSE.H11MO.0.A		ailMel1_TWAR5.chr15	67	75	-	12.0455	2.93e-05	0.219	GCTGCCTGC
SMAD2_MOUSE.H11MO.0.A		clup_TWAR30.chr2	120	128	-	12.0455	2.93e-05	0.219	GCTGCCTGC
SMAD2_MOUSE.H11MO.0.A		clup_TWAR15.chr4	145	153	+	12.0455	2.93e-05	0.219	gctgcctgc
SMAD2_MOUSE.H11MO.0.A		smiCra-tcyn_TWAR30.chr2	392	400	+	12.0455	2.93e-05	0.219	GCTGCCTGC
SMAD2_MOUSE.H11MO.0.A		sarHar1_TWAR30.chr2	392	400	+	12.0455	2.93e-05	0.219	GCTGCCTGC
SMAD2_MOUSE.H11MO.0.A		tcyn_TWAR30.chr2	392	400	+	12.0455	2.93e-05	0.219	gctgcctgc
SMAD2_MOUSE.H11MO.0.A		vulVul-croCro_TWAR33.chr2	451	459	-	12.0455	2.93e-05	0.219	GCTGCCTGC
SMAD2_MOUSE.H11MO.0.A		smiCra-tcyn_TWAR33.chr2	451	459	-	12.0455	2.93e-05	0.219	GCTGCCTGC
SMAD2_MOUSE.H11MO.0.A		tcyn_TWAR33.chr2	451	459	-	12.0455	2.93e-05	0.219	GCTGCCTGC
SMAD2_MOUSE.H11MO.0.A		ailMel1_TWAR33.chr2	452	460	-	12.0455	2.93e-05	0.219	GCTGCCTGC
ERR3_MOUSE.H11MO.0.C		ailMel1_TWAR5.chr18	104	113	-	12.4366	2.93e-05	0.427	GGAAGGTCAG
ERR3_MOUSE.H11MO.0.C		clup_TWAR5.chr18	105	114	-	12.4366	2.93e-05	0.427	GGAAGGTCAG
ERR3_MOUSE.H11MO.0.C		vulVul-croCro_TWAR5.chr18	105	114	-	12.4366	2.93e-05	0.427	GGAAGGTCAG
ERR3_MOUSE.H11MO.0.C		clup_TWAR1.chr6	117	126	+	12.4366	2.93e-05	0.427	tgaagggcac
MBD2_MOUSE.H11MO.0.B		sarHar1_TWAR3.chr16	2	12	+	12.8947	2.93e-05	0.539	GGCTCCGGAGC
MAZ_MOUSE.H11MO.0.A		clup_TWAR47.chr2	109	130	-	11.493	2.93e-05	0.0197	GAGGCAGGTGGCAGCGTGGAGG
KLF6_MOUSE.H11MO.0.B		vulVul-croCro_TWAR18.chr1	41	59	-	12.0152	2.93e-05	0.0706	GGCTGGGCAAAGCTGGGGG
KLF6_MOUSE.H11MO.0.B		ailMel1_TWAR1.chr17	131	149	-	12.0152	2.93e-05	0.0706	AACAGGGAGGAACAGGCGG
KLF6_MOUSE.H11MO.0.B		vulVul-croCro_TWAR1.chr17	137	155	-	12.0152	2.93e-05	0.0706	AACAGGGAGGAACAGGCGG
KLF6_MOUSE.H11MO.0.B		ailMel1_TWAR11.chr15	175	193	+	12.0152	2.93e-05	0.0706	GGAGGGGTGAGTGTGGGGA
KLF6_MOUSE.H11MO.0.B		tcyn_TWAR16.chr18	207	225	-	12.0152	2.93e-05	0.0706	GACAGGCAGGAGACGGCAG
KLF6_MOUSE.H11MO.0.B		sarHar1_TWAR16.chr18	207	225	-	12.0152	2.93e-05	0.0706	GACAGGCAGGAGACGGCAG
KLF6_MOUSE.H11MO.0.B		smiCra-tcyn_TWAR16.chr18	211	229	-	12.0152	2.93e-05	0.0706	GACAGGCAGGAGACGGCAG
PRDM5_MOUSE.H11MO.0.A		clup_TWAR5.chr2	121	135	-	12.4091	2.93e-05	0.17	CATGGTGGTGAGGGC
PRDM5_MOUSE.H11MO.0.A		vulVul-croCro_TWAR15.chr6	318	332	-	12.4091	2.93e-05	0.17	CATGGAGGGAAAGGG
ZBT17_MOUSE.H11MO.0.A		sarHar1_TWAR11.chr15	36	54	+	11.0714	2.93e-05	0.038	gagggtcagggaaggccgg
ZBT17_MOUSE.H11MO.0.A		clup_TWAR36.chr2	96	114	+	11.0714	2.93e-05	0.038	agaagcggaagaagggagc
ZBT17_MOUSE.H11MO.0.A		ailMel1_TWAR1.chr10	315	333	-	11.0714	2.93e-05	0.038	GAGAGAAAGGGAGGGAGGG
TEAD1_MOUSE.H11MO.0.A		ailMel1_TWAR9.chr1	12	22	-	12.6212	2.93e-05	0.618	AAATTCCAAGC
ERG_MOUSE.H11MO.0.A		ailMel1_TWAR10.chr3	206	219	+	12.5758	2.93e-05	0.277	ATGCAGGAAATGGC
PRD16_MOUSE.H11MO.0.B		ailMel1_TWAR7.chr15	34	43	-	12.2576	2.93e-05	0.163	TCCCAGGAGA
KLF3_MOUSE.H11MO.0.A		sarHar1_TWAR6.chr16	141	159	+	11.8333	2.93e-05	0.124	TGACCTGGGTGGAGGCGAG
OLIG2_MOUSE.H11MO.0.A		smiCra-tcyn_TWAR18.chr1	118	135	+	12.1818	2.93e-05	0.159	GCTTCTGTTTTCCCGCTT
OLIG2_MOUSE.H11MO.0.A		sarHar1_TWAR18.chr1	118	135	+	12.1818	2.93e-05	0.159	GCTTCTGTTTTCCCGCTT
OLIG2_MOUSE.H11MO.0.A		tcyn_TWAR18.chr1	118	135	+	12.1818	2.93e-05	0.159	gcttctgttttcccgctt
SMAD4_MOUSE.H11MO.0.A		sarHar1_TWAR3.chr17	109	120	-	11.5909	2.93e-05	0.247	CTGCCTCTCTCC
SMAD4_MOUSE.H11MO.0.A		ailMel1_TWAR22.chr3	152	163	-	11.5909	2.93e-05	0.247	CTGCCTCTCTCC
SP1_MOUSE.H11MO.0.A		ailMel1_TWAR2.chr9	31	54	+	9.95968	2.93e-05	0.0224	CAGGAAGGGGTGGGAGGTGGAAGG
SP1_MOUSE.H11MO.0.A		clup_TWAR15.chr1	117	140	-	9.95968	2.93e-05	0.0224	GGCGACAGCGGGCGTGGGCGGCGG
SP2_MOUSE.H11MO.0.B		clup_TWAR15.chr3	102	123	-	11.2927	2.93e-05	0.0404	CGGCGGCCGCCGGGCGCCCGGC
SP2_MOUSE.H11MO.0.B		vulVul-croCro_TWAR1.chr17	120	141	-	11.2927	2.93e-05	0.0404	GGCGGGGGTGTGTGGGGGTGGG
ZN281_MOUSE.H11MO.0.A		clup_TWAR15.chr6	299	313	-	5.98485	2.93e-05	0.0583	ACGGGGAGGGAGAGG
EGR2_MOUSE.H11MO.0.A		vulVul-croCro_TWAR18.chr6	153	166	-	12.1818	2.93e-05	0.132	TTTGGGGGCGGGGT
EGR2_MOUSE.H11MO.0.A		ailMel1_TWAR10.chr11	168	181	-	12.1818	2.93e-05	0.132	GGTGGGGGTGTAAC
BACH1_MOUSE.H11MO.0.C		smiCra-tcyn_TWAR7.chr10	47	60	-	8.6055	2.93e-05	0.666	TGCTGACTCCTATT
BACH1_MOUSE.H11MO.0.C		tcyn_TWAR7.chr10	47	60	-	8.6055	2.93e-05	0.666	TGCTGACTCCTATT
USF2_MOUSE.H11MO.0.A		vulVul-croCro_TWAR4.chr5	136	154	+	11.3333	2.93e-05	0.658	AAATCACGTGTGGCTCTCG
ETV2_MOUSE.H11MO.0.A		smiCra-tcyn_TWAR13.chr1	82	97	-	12.0857	2.93e-05	0.213	GGCCACAGGAAGTCAC
RXRG_MOUSE.H11MO.0.B		ailMel1_TWAR4.chr10	189	210	+	10.6143	2.93e-05	0.618	CAGCTGGGGGAGTTCAATGACA
KLF15_MOUSE.H11MO.0.A		ailMel1_TWAR17.chr6	42	60	+	10.8788	2.93e-05	0.0469	AGGGAGGGACAGCGAATGA
KLF15_MOUSE.H11MO.0.A		clup_TWAR18.chr6	138	156	-	10.8788	2.93e-05	0.0469	GGGGCGGGGCTAGTGGGCC
KLF15_MOUSE.H11MO.0.A		sarHar1_TWAR20.chr4	163	181	+	10.8788	2.93e-05	0.0469	AAGGAGATGAGGGGTGGGG
HAND1_MOUSE.H11MO.0.C		smiCra-tcyn_TWAR3.chr15	19	35	-	12.3182	2.93e-05	0.294	GTGTCTGGATATTCCCA
HAND1_MOUSE.H11MO.0.C		sarHar1_TWAR3.chr15	19	35	-	12.3182	2.93e-05	0.294	GTGTCTGGATATTCCCA
HAND1_MOUSE.H11MO.0.C		tcyn_TWAR3.chr15	19	35	-	12.3182	2.93e-05	0.294	GTGTCTGGATATTCCCA
HAND1_MOUSE.H11MO.0.C		clup_TWAR1.chr3	204	220	-	12.3182	2.93e-05	0.294	TTCCCTGGTGTCTCTCC
FOXD3_MOUSE.H11MO.0.C		tcyn_TWAR6.chr19	181	195	+	11.3485	2.93e-05	0.277	cttgtttacccaacc
FOXD3_MOUSE.H11MO.0.C		sarHar1_TWAR6.chr19	182	196	+	11.3485	2.93e-05	0.277	CTTGTTTACCCAACC
FOXD3_MOUSE.H11MO.0.C		smiCra-tcyn_TWAR6.chr19	187	201	+	11.3485	2.93e-05	0.277	CTTGTTTACCCAACC
IRF8_MOUSE.H11MO.0.A		ailMel1_TWAR5.chr3	110	129	+	11.2879	2.94e-05	0.268	AGAACAAGAAATGGAAATTC
ETV4_MOUSE.H11MO.0.B		vulVul-croCro_TWAR23.chr3	40	47	+	11.6778	2.94e-05	0.316	GAGGAAGT
ETV4_MOUSE.H11MO.0.B		clup_TWAR9.chr2	44	51	+	11.6778	2.94e-05	0.316	gaggaagt
ETV4_MOUSE.H11MO.0.B		vulVul-croCro_TWAR9.chr2	45	52	+	11.6778	2.94e-05	0.316	GAGGAAGT
ETV4_MOUSE.H11MO.0.B		ailMel1_TWAR9.chr2	45	52	+	11.6778	2.94e-05	0.316	GAGGAAGT
ETV4_MOUSE.H11MO.0.B		clup_TWAR4.chr4	46	53	+	11.6778	2.94e-05	0.316	gaggaagt
ETV4_MOUSE.H11MO.0.B		tcyn_TWAR17.chr1	69	76	-	11.6778	2.94e-05	0.316	GAGGAAGT
ETV4_MOUSE.H11MO.0.B		smiCra-tcyn_TWAR17.chr1	85	92	-	11.6778	2.94e-05	0.316	GAGGAAGT
ETV4_MOUSE.H11MO.0.B		vulVul-croCro_TWAR1.chr1	94	101	+	11.6778	2.94e-05	0.316	GAGGAAGT
ETV4_MOUSE.H11MO.0.B		tcyn_TWAR4.chr11	149	156	+	11.6778	2.94e-05	0.316	gaggaagt
ETV4_MOUSE.H11MO.0.B		smiCra-tcyn_TWAR4.chr11	150	157	+	11.6778	2.94e-05	0.316	GAGGAAGT
ETV4_MOUSE.H11MO.0.B		sarHar1_TWAR4.chr5	211	218	+	11.6778	2.94e-05	0.316	GAGGAAGT
ETV4_MOUSE.H11MO.0.B		vulVul-croCro_TWAR40.chr2	285	292	+	11.6778	2.94e-05	0.316	GAGGAAGT
ETV4_MOUSE.H11MO.0.B		sarHar1_TWAR2.chr5	340	347	-	11.6778	2.94e-05	0.316	GAGGAAGT
ZFX_MOUSE.H11MO.0.B		vulVul-croCro_TWAR10.chr9	85	103	+	11.9242	2.94e-05	0.155	GCCTGGGGCTGGGCCTCTC
ZFX_MOUSE.H11MO.0.B		sarHar1_TWAR11.chr15	122	140	-	11.9242	2.94e-05	0.155	CCCCGAGCCTCCGCTCCGG
FOS_MOUSE.H11MO.0.A		vulVul-croCro_TWAR7.chr4	49	60	-	12.5455	2.94e-05	0.493	GTCTGAGTCAGG
IRF7_MOUSE.H11MO.0.C		ailMel1_TWAR3.chr3	101	110	+	12.4783	2.94e-05	0.33	GAAACTAAAA
IRF7_MOUSE.H11MO.0.C		vulVul-croCro_TWAR3.chr3	101	110	+	12.4783	2.94e-05	0.33	GAAACTAAAA
IRF7_MOUSE.H11MO.0.C		clup_TWAR18.chr10	158	167	+	12.4783	2.94e-05	0.33	gaaactaaaa
ZN143_MOUSE.H11MO.0.A		sarHar1_TWAR5.chr2	6	27	-	8.06061	2.94e-05	0.342	ACGCTGCTGGACACTGAAGTTT
IRF1_MOUSE.H11MO.0.A		vulVul-croCro_TWAR25.chr13	65	84	+	10.5152	2.94e-05	0.26	CAATTTGAAAATGAAGGAAA
IRF1_MOUSE.H11MO.0.A		ailMel1_TWAR9.chr7	147	166	-	10.5152	2.94e-05	0.26	GGGACAGGAAGTGAAAACTC
SP3_MOUSE.H11MO.0.B		vulVul-croCro_TWAR24.chr2	155	174	+	11.9083	2.94e-05	0.0468	GAAGCGAGGGGGGGGGAGTG
IRF3_MOUSE.H11MO.0.A		clup_TWAR5.chr3	108	127	+	11.8047	2.94e-05	0.0695	gagggagaaatggaaattca
SOX4_MOUSE.H11MO.0.A		clup_TWAR18.chr1	7	18	+	12.34	2.94e-05	0.214	tcctttgtgtcg
SOX4_MOUSE.H11MO.0.A		tcyn_TWAR18.chr10	180	191	-	12.34	2.94e-05	0.214	CCTTTTGTCTCC
SOX4_MOUSE.H11MO.0.A		sarHar1_TWAR18.chr10	187	198	-	12.34	2.94e-05	0.214	CCTTTTGTCTCC
SOX4_MOUSE.H11MO.0.A		smiCra-tcyn_TWAR18.chr10	187	198	-	12.34	2.94e-05	0.214	CCTTTTGTCTCC
SOX4_MOUSE.H11MO.0.A		clup_TWAR18.chr10	187	198	-	12.34	2.94e-05	0.214	CCTTTTGTCTCC
SOX4_MOUSE.H11MO.0.A		ailMel1_TWAR18.chr10	188	199	-	12.34	2.94e-05	0.214	CCTTTTGTCTCC
SOX4_MOUSE.H11MO.0.A		vulVul-croCro_TWAR18.chr10	188	199	-	12.34	2.94e-05	0.214	CCTTTTGTCTCC
CTCFL_MOUSE.H11MO.0.A		clup_TWAR5.chr16	77	94	-	9.83333	2.94e-05	0.287	ACCTGCCGGGAGCGGCCC
PPARA_MOUSE.H11MO.0.A		smiCra-tcyn_TWAR8.chr4	130	146	-	11.991	2.94e-05	0.305	CTGTAGGGGGAAGGGAA
SRBP2_MOUSE.H11MO.0.B		clup_TWAR5.chr13	24	36	+	11.7636	2.94e-05	0.281	ggatggcctgacg
REST_MOUSE.H11MO.0.A		clup_TWAR14.chr6	107	128	+	4.94286	2.94e-05	0.468	ctcgggagccggggcagcagcc
MYOD1_MOUSE.H11MO.0.A		sarHar1_TWAR7.chr17	92	106	+	12.6212	2.94e-05	0.163	TCAGCTGTCTGAGCC
BACH1_MOUSE.H11MO.0.C		clup_TWAR6.chr12	206	219	+	8.59633	2.94e-05	0.666	ggctgagtcaccgt
PAX6_MOUSE.H11MO.0.C		clup_TWAR2.chr7	20	31	+	11.863	2.94e-05	0.69	ttccgcttcaca
PAX6_MOUSE.H11MO.0.C		tcyn_TWAR5.chr17	274	285	+	11.863	2.94e-05	0.69	ttccacatcatt
PAX6_MOUSE.H11MO.0.C		sarHar1_TWAR5.chr17	274	285	+	11.863	2.94e-05	0.69	TTCCACatcatt
PAX6_MOUSE.H11MO.0.C		vulVul-croCro_TWAR5.chr17	275	286	+	11.863	2.94e-05	0.69	TTCCACATCATT
PAX6_MOUSE.H11MO.0.C		smiCra-tcyn_TWAR5.chr17	276	287	+	11.863	2.94e-05	0.69	TTCCACATCATT
PAX6_MOUSE.H11MO.0.C		clup_TWAR5.chr17	277	288	+	11.863	2.94e-05	0.69	ttccacatcatt
PAX6_MOUSE.H11MO.0.C		tcyn_TWAR1.chr10	383	394	+	11.863	2.94e-05	0.69	atctgcttcact
SP5_MOUSE.H11MO.0.C		vulVul-croCro_TWAR14.chr18	114	137	+	11.2273	2.94e-05	0.0268	GGGAAGCGGGGTGGGGGGGGGAAG
SP5_MOUSE.H11MO.0.C		clup_TWAR22.chr13	169	192	+	11.2273	2.94e-05	0.0268	gtcaaggaagagagtgggaaagag
HXA13_MOUSE.H11MO.0.C		clup_TWAR42.chr2	22	32	+	12.1386	2.94e-05	0.718	ggttttatgtg
HXA13_MOUSE.H11MO.0.C		vulVul-croCro_TWAR28.chr3	243	253	+	12.1386	2.94e-05	0.718	AGGTTTATTGG
HXA13_MOUSE.H11MO.0.C		ailMel1_TWAR28.chr3	244	254	+	12.1386	2.94e-05	0.718	AGGTTTATTGG
THA11_MOUSE.H11MO.0.B		tcyn_TWAR10.chr6	72	93	-	8.88158	2.94e-05	0.311	TGGCTGATGGGGTTCTTGGTCT
THA11_MOUSE.H11MO.0.B		smiCra-tcyn_TWAR10.chr6	77	98	-	8.88158	2.94e-05	0.311	TGGCTGATGGGGTTCTTGGTCT
NFAC1_MOUSE.H11MO.0.A		tcyn_TWAR9.chr14	180	194	+	12.1212	2.94e-05	0.397	tggaaagaatgaaat
NFAC1_MOUSE.H11MO.0.A		smiCra-tcyn_TWAR9.chr14	180	194	+	12.1212	2.94e-05	0.397	TGGAAAGAATGAAAT
NFAC1_MOUSE.H11MO.0.A		sarHar1_TWAR9.chr14	180	194	+	12.1212	2.94e-05	0.397	tggaaagaatgaaat
MAZ_MOUSE.H11MO.0.A		vulVul-croCro_TWAR22.chr3	141	162	+	11.4859	2.94e-05	0.0197	TGGGGGTGGGGGGAGCGAGGCA
MAZ_MOUSE.H11MO.0.A		smiCra-tcyn_TWAR8.chr2	260	281	+	11.4859	2.94e-05	0.0197	GCAGGAGGGATTAAGGGGAGGA
MAZ_MOUSE.H11MO.0.A		tcyn_TWAR8.chr2	260	281	+	11.4859	2.94e-05	0.0197	gcaggagggattaaggggagga
FOXC1_MOUSE.H11MO.0.C		vulVul-croCro_TWAR7.chr12	95	109	-	11.6742	2.94e-05	0.311	CATTGATTTCTTAGG
NKX21_MOUSE.H11MO.0.A		vulVul-croCro_TWAR4.chr1	30	39	+	12.4091	2.94e-05	0.86	TTTTGAGAGG
NKX21_MOUSE.H11MO.0.A		ailMel1_TWAR13.chr10	129	138	+	12.4091	2.94e-05	0.86	TTTTGAGAGG
SP1_MOUSE.H11MO.0.A		vulVul-croCro_TWAR7.chr7	353	376	-	9.95161	2.94e-05	0.0225	GCCCAGGAGCCGGGTGGCGCCGCG
MYOG_MOUSE.H11MO.0.A		sarHar1_TWAR5.chr19	86	98	-	12.6818	2.94e-05	0.163	CAGCAGCTGGTAC
ZIC3_MOUSE.H11MO.0.A		vulVul-croCro_TWAR10.chr10	6	20	-	12.0658	2.94e-05	0.2	GGGTGCCTGCTCTGC
CDX2_MOUSE.H11MO.0.A		clup_TWAR3.chr19	176	187	-	12.3762	2.94e-05	0.462	TTTTATTTCCTT
CDX2_MOUSE.H11MO.0.A		ailMel1_TWAR3.chr19	177	188	-	12.3762	2.94e-05	0.462	TTTTATTTCCTT
FOXL2_MOUSE.H11MO.0.C		tcyn_TWAR18.chr4	147	157	-	12.4848	2.94e-05	0.298	TGTTTACTTAA
FOXL2_MOUSE.H11MO.0.C		smiCra-tcyn_TWAR18.chr4	150	160	-	12.4848	2.94e-05	0.298	TGTTTACTTAA
FOXL2_MOUSE.H11MO.0.C		ailMel1_TWAR18.chr4	153	163	-	12.4848	2.94e-05	0.298	TGTTTACTTAA
FOXL2_MOUSE.H11MO.0.C		vulVul-croCro_TWAR18.chr4	153	163	-	12.4848	2.94e-05	0.298	TGTTTACTTAA
FOXL2_MOUSE.H11MO.0.C		clup_TWAR18.chr4	160	170	-	12.4848	2.94e-05	0.298	TGTTTACTTAA
AP2A_MOUSE.H11MO.0.A		ailMel1_TWAR8.chr7	346	357	+	12.6818	2.94e-05	0.229	CCGGCCCGCGGC
PBX2_MOUSE.H11MO.0.C		vulVul-croCro_TWAR9.chr9	37	51	+	12.1881	2.94e-05	0.524	TGGCGTGATTTATGA
ZN281_MOUSE.H11MO.0.A		sarHar1_TWAR2.chr13	53	67	+	5.9697	2.95e-05	0.0584	agaaagggggatgag
ZBT17_MOUSE.H11MO.0.A		vulVul-croCro_TWAR11.chr3	69	87	+	11.0612	2.95e-05	0.0381	CAGCGAGCAGGAGAGGCAG
SP2_MOUSE.H11MO.0.B		sarHar1_TWAR4.chr16	5	26	+	11.2846	2.95e-05	0.0405	CCCCTGGGGGCCGGCCCTCCCA
TF2L1_MOUSE.H11MO.0.C		sarHar1_TWAR14.chr18	51	69	-	12.0303	2.95e-05	0.412	AGCTTGTTTAGTCCAGCAG
TF2L1_MOUSE.H11MO.0.C		smiCra-tcyn_TWAR14.chr18	51	69	-	12.0303	2.95e-05	0.412	AGCTTGTTTAGTCCAGCAG
TF2L1_MOUSE.H11MO.0.C		tcyn_TWAR14.chr18	51	69	-	12.0303	2.95e-05	0.412	AGCTTGTTTAGTCCAGCAG
WT1_MOUSE.H11MO.0.B		sarHar1_TWAR17.chr1	73	92	-	10.803	2.95e-05	0.032	CAGGGGTGGAGAGGGAGGAA
WT1_MOUSE.H11MO.0.B		sarHar1_TWAR8.chr9	152	171	+	10.803	2.95e-05	0.032	GCTgggggctggggaggggg
REL_MOUSE.H11MO.0.A		vulVul-croCro_TWAR1.chr1	275	289	+	12.1842	2.95e-05	0.313	CTAGGGGAAATTCCC
REL_MOUSE.H11MO.0.A		ailMel1_TWAR1.chr1	275	289	+	12.1842	2.95e-05	0.313	CTAGGGGAAATTCCC
SMAD3_MOUSE.H11MO.0.B		clup_TWAR4.chr18	23	34	-	11.4597	2.95e-05	0.134	CCCTCCCTGCAG
SMAD3_MOUSE.H11MO.0.B		vulVul-croCro_TWAR4.chr18	24	35	-	11.4597	2.95e-05	0.134	CCCTCCCTGCAG
SMAD3_MOUSE.H11MO.0.B		ailMel1_TWAR4.chr18	24	35	-	11.4597	2.95e-05	0.134	CCCTCCCTGCAG
SMCA5_MOUSE.H11MO.0.C		tcyn_TWAR4.chr17	42	56	+	11.9577	2.95e-05	0.315	ttgaattgaattgaa
SMCA5_MOUSE.H11MO.0.C		smiCra-tcyn_TWAR4.chr17	60	74	+	11.9577	2.95e-05	0.315	TTGAATTGAATTGAA
SMCA5_MOUSE.H11MO.0.C		sarHar1_TWAR4.chr17	90	104	+	11.9577	2.95e-05	0.315	ttgaattgaattgaa
SMCA5_MOUSE.H11MO.0.C		vulVul-croCro_TWAR3.chr8	250	264	+	11.9577	2.95e-05	0.315	AGGAGTGCAAGGGCA
SMCA5_MOUSE.H11MO.0.C		ailMel1_TWAR3.chr8	250	264	+	11.9577	2.95e-05	0.315	AGGAGTGCAAGGGCA
NR1I3_MOUSE.H11MO.0.C		clup_TWAR1.chr6	21	38	+	11.9	2.95e-05	0.514	aggctgaagacagtccag
NR1I3_MOUSE.H11MO.0.C		vulVul-croCro_TWAR31.chr2	119	136	+	11.9	2.95e-05	0.514	TGGGTCATAAAAGCACTG
RUNX1_MOUSE.H11MO.0.A		ailMel1_TWAR9.chr7	5	16	-	12.5758	2.95e-05	0.329	GTTTGTGGTCGC
RUNX1_MOUSE.H11MO.0.A		vulVul-croCro_TWAR47.chr2	56	67	+	12.5758	2.95e-05	0.329	CGCTGCGGTTTC
RUNX1_MOUSE.H11MO.0.A		vulVul-croCro_TWAR7.chr6	132	143	+	12.5758	2.95e-05	0.329	TATTGTGGTTTT
RUNX1_MOUSE.H11MO.0.A		ailMel1_TWAR7.chr6	132	143	+	12.5758	2.95e-05	0.329	TATTGTGGTTTT
CEBPD_MOUSE.H11MO.0.B		clup_TWAR6.chr10	16	26	+	11.7349	2.95e-05	0.607	ggtttggcaat
CEBPD_MOUSE.H11MO.0.B		vulVul-croCro_TWAR6.chr10	16	26	+	11.7349	2.95e-05	0.607	GGTTTGGCAAT
CEBPD_MOUSE.H11MO.0.B		ailMel1_TWAR6.chr10	16	26	+	11.7349	2.95e-05	0.607	ggtttggcaat
PO3F2_MOUSE.H11MO.0.A		vulVul-croCro_TWAR12.chr15	123	138	+	11.8938	2.95e-05	0.377	CTCCTGCACATTCATT
PO3F2_MOUSE.H11MO.0.A		ailMel1_TWAR12.chr15	123	138	+	11.8938	2.95e-05	0.377	CTCCTGCACATTCATT
PO3F2_MOUSE.H11MO.0.A		clup_TWAR12.chr15	124	139	+	11.8938	2.95e-05	0.377	ctcctgcacattcatt
PO3F2_MOUSE.H11MO.0.A		sarHar1_TWAR12.chr15	138	153	+	11.8938	2.95e-05	0.377	CTCCTGCACATTCATT
PO3F2_MOUSE.H11MO.0.A		smiCra-tcyn_TWAR12.chr15	138	153	+	11.8938	2.95e-05	0.377	CTCCTGCACATTCATT
IRF3_MOUSE.H11MO.0.A		ailMel1_TWAR4.chr18	131	150	+	11.7969	2.95e-05	0.0695	GGGACGGGACGTGAAAGGGG
IRF3_MOUSE.H11MO.0.A		sarHar1_TWAR12.chr1	148	167	+	11.7969	2.95e-05	0.0695	ggagggggaaggggaccTGA
IRF3_MOUSE.H11MO.0.A		clup_TWAR17.chr10	209	228	-	11.7969	2.95e-05	0.0695	GGAAGTGGAAAGAGGAGAAA
MYBA_MOUSE.H11MO.0.C		vulVul-croCro_TWAR11.chr5	95	109	+	12.4394	2.95e-05	0.792	CCGGGCAGTTACACA
TF65_MOUSE.H11MO.0.A		vulVul-croCro_TWAR14.chr18	132	142	-	12.2879	2.95e-05	0.319	TGGACCTTCCC
TEAD2_MOUSE.H11MO.0.C		clup_TWAR2.chr15	1	12	-	12.3857	2.95e-05	0.624	GGGCATTCCAGA
RXRA_MOUSE.H11MO.0.A		sarHar1_TWAR7.chr7	363	383	-	11.7113	2.95e-05	0.438	GGGCTCTGGGGTGCAGGGCCC
ELF2_MOUSE.H11MO.0.C		vulVul-croCro_TWAR9.chr10	76	90	-	12.3303	2.95e-05	0.233	CATGAGGAAGCACAT
ELF2_MOUSE.H11MO.0.C		ailMel1_TWAR9.chr10	76	90	-	12.3303	2.95e-05	0.233	CATGAGGAAGCACAT
ELF2_MOUSE.H11MO.0.C		clup_TWAR13.chr16	306	320	-	12.3303	2.95e-05	0.233	CAAGAGGAAGGGAAA
ELF2_MOUSE.H11MO.0.C		ailMel1_TWAR13.chr16	306	320	-	12.3303	2.95e-05	0.233	CAAGAGGAAGGGAAA
ELF2_MOUSE.H11MO.0.C		vulVul-croCro_TWAR13.chr16	307	321	-	12.3303	2.95e-05	0.233	CAAGAGGAAGGGAAA
MAZ_MOUSE.H11MO.0.A		vulVul-croCro_TWAR1.chr3	21	42	+	11.4789	2.95e-05	0.0197	GAGGGGGGTGGGGGGGCAGGCT
MAZ_MOUSE.H11MO.0.A		vulVul-croCro_TWAR5.chr3	92	113	+	11.4789	2.95e-05	0.0197	CAGAATGGGGGCAGGGGGAGAA
MAZ_MOUSE.H11MO.0.A		ailMel1_TWAR5.chr3	92	113	+	11.4789	2.95e-05	0.0197	CAGAATGGGGGCAGGGGGAGAA
MAZ_MOUSE.H11MO.0.A		vulVul-croCro_TWAR4.chr2	83	104	-	11.4789	2.95e-05	0.0197	GGGGGGGGGGGGGGAATCAGTT
SP3_MOUSE.H11MO.0.B		vulVul-croCro_TWAR14.chr18	105	124	+	11.8991	2.95e-05	0.0468	TGGAGGAGGGGGAAGCGGGG
STAT3_MOUSE.H11MO.0.A		ailMel1_TWAR1.chr1	33	44	+	12.0303	2.95e-05	0.316	CACTTCCCAGAT
USF2_MOUSE.H11MO.0.A		clup_TWAR8.chr15	49	67	+	11.3182	2.95e-05	0.658	atgccacgtggaggggtgg
NKX61_MOUSE.H11MO.0.A		sarHar1_TWAR9.chr18	19	37	+	11.9388	2.95e-05	0.578	AGTcattgcaatttaaaaa
GCR_MOUSE.H11MO.0.A		clup_TWAR9.chr6	81	95	+	12.1667	2.95e-05	0.565	aggacatattgtgca
PIT1_MOUSE.H11MO.0.C		vulVul-croCro_TWAR9.chr16	223	235	+	12.2247	2.96e-05	0.527	CACATGGATAAAT
PIT1_MOUSE.H11MO.0.C		ailMel1_TWAR9.chr16	225	237	+	12.2247	2.96e-05	0.527	CACATGGATAAAT
SALL4_MOUSE.H11MO.0.A		ailMel1_TWAR5.chr6	103	112	-	12.551	2.96e-05	0.134	GTAGGGAGGG
SALL4_MOUSE.H11MO.0.A		vulVul-croCro_TWAR5.chr6	103	112	-	12.551	2.96e-05	0.134	GTAGGGAGGG
LEF1_MOUSE.H11MO.0.B		vulVul-croCro_TWAR11.chr2	209	222	-	11.469	2.96e-05	0.225	TCCTTTCATCTCTG
JUND_MOUSE.H11MO.0.A		clup_TWAR19.chr3	44	54	+	12.5455	2.96e-05	0.512	ccatgagtcag
TF7L2_MOUSE.H11MO.0.A		ailMel1_TWAR8.chr6	12	24	-	12.2537	2.96e-05	0.494	GGTTTTGATGTGC
TF7L2_MOUSE.H11MO.0.A		vulVul-croCro_TWAR8.chr6	12	24	-	12.2537	2.96e-05	0.494	GGTTTTGATGTGC
TF7L2_MOUSE.H11MO.0.A		sarHar1_TWAR10.chr1	119	131	+	12.2537	2.96e-05	0.494	CCCTTTTATGTTG
IRF1_MOUSE.H11MO.0.A		smiCra-tcyn_TWAR17.chr6	255	274	+	10.5	2.96e-05	0.26	GGAGCTGAAAAAAAAAGTTT
KLF15_MOUSE.H11MO.0.A		clup_TWAR16.chr3	22	40	-	10.8636	2.96e-05	0.0472	GCGGAAGGGAGGGAGGCCG
TFE2_MOUSE.H11MO.0.A		ailMel1_TWAR21.chr4	82	92	-	12.8182	2.96e-05	0.194	CACAGGTGCAA
TFE2_MOUSE.H11MO.0.A		tcyn_TWAR21.chr4	87	97	-	12.8182	2.96e-05	0.194	CACAGGTGCAA
TFE2_MOUSE.H11MO.0.A		sarHar1_TWAR21.chr4	88	98	-	12.8182	2.96e-05	0.194	CACAGGTGCAA
TFE2_MOUSE.H11MO.0.A		smiCra-tcyn_TWAR21.chr4	88	98	-	12.8182	2.96e-05	0.194	CACAGGTGCAA
LYL1_MOUSE.H11MO.0.A		vulVul-croCro_TWAR14.chr3	3	16	+	11.2687	2.96e-05	0.119	CCACCTGCTTTCCT
LYL1_MOUSE.H11MO.0.A		vulVul-croCro_TWAR45.chr2	33	46	+	11.2687	2.96e-05	0.119	GCTGCTGTCTGCTG
LYL1_MOUSE.H11MO.0.A		ailMel1_TWAR45.chr2	34	47	+	11.2687	2.96e-05	0.119	GCTGCTGTCTGCTG
LYL1_MOUSE.H11MO.0.A		clup_TWAR13.chr6	100	113	-	11.2687	2.96e-05	0.119	CCAGCTGGCTCTCC
LYL1_MOUSE.H11MO.0.A		tcyn_TWAR3.chr8	275	288	-	11.2687	2.96e-05	0.119	ACACCTGTTTCTTC
LYL1_MOUSE.H11MO.0.A		smiCra-tcyn_TWAR3.chr8	278	291	-	11.2687	2.96e-05	0.119	ACACCTGTTTCTTC
BHA15_MOUSE.H11MO.0.A		clup_TWAR6.chr6	40	50	+	12.3673	2.96e-05	0.136	ggaacaggtgg
PRGR_MOUSE.H11MO.0.A		sarHar1_TWAR5.chr17	7	21	-	12.1364	2.96e-05	0.516	AGCACAGACTCTCCT
PRGR_MOUSE.H11MO.0.A		smiCra-tcyn_TWAR5.chr17	7	21	-	12.1364	2.96e-05	0.516	AGCACAGACTCTCCT
KLF5_MOUSE.H11MO.0.A		tcyn_TWAR2.chr1	167	181	-	11.9545	2.96e-05	0.125	AGCACTGGGCAGGGC
KLF5_MOUSE.H11MO.0.A		sarHar1_TWAR2.chr1	183	197	-	11.9545	2.96e-05	0.125	AGCACTGGGCAGGGC
KLF5_MOUSE.H11MO.0.A		smiCra-tcyn_TWAR2.chr1	199	213	-	11.9545	2.96e-05	0.125	AGCACTGGGCAGGGC
KLF5_MOUSE.H11MO.0.A		clup_TWAR6.chr14	204	218	-	11.9545	2.96e-05	0.125	GTCACTGGGAGAGGC
KLF6_MOUSE.H11MO.0.B		vulVul-croCro_TWAR2.chr9	32	50	+	12	2.96e-05	0.0711	AGGAAGGAGTGGGAGGAGG
SP2_MOUSE.H11MO.0.B		clup_TWAR5.chr2	90	111	+	11.2764	2.96e-05	0.0406	cggagcgcggccgggcgctggc
COE1_MOUSE.H11MO.0.A		vulVul-croCro_TWAR8.chr6	68	80	-	12.1364	2.96e-05	0.181	GGCCCCTGGAGGA
COE1_MOUSE.H11MO.0.A		ailMel1_TWAR8.chr6	68	80	-	12.1364	2.96e-05	0.181	GGCCCCTGGAGGA
STAT6_MOUSE.H11MO.0.A		sarHar1_TWAR17.chr4	112	125	+	12.3063	2.96e-05	0.343	CTTCTGGAGAACAC
RELB_MOUSE.H11MO.0.C		smiCra-tcyn_TWAR12.chr15	156	167	-	12.1648	2.96e-05	0.374	AGGAGATTTGCC
RELB_MOUSE.H11MO.0.C		tcyn_TWAR12.chr15	157	168	-	12.1648	2.96e-05	0.374	AGGAGATTTGCC
RELB_MOUSE.H11MO.0.C		sarHar1_TWAR12.chr15	157	168	-	12.1648	2.96e-05	0.374	AGGAGATTTGCC
EGR2_MOUSE.H11MO.0.A		smiCra-tcyn_TWAR8.chr15	100	113	-	12.1667	2.96e-05	0.132	CAAGTGGGAGTGGG
EGR2_MOUSE.H11MO.0.A		vulVul-croCro_TWAR1.chr11	123	136	-	12.1667	2.96e-05	0.132	GGAGTAGGAGGAGA
P73_MOUSE.H11MO.0.B		sarHar1_TWAR1.chr4	31	49	-	11.9837	2.96e-05	0.484	AAACATGTCAAGGCTAGAA
ELF5_MOUSE.H11MO.0.A		clup_TWAR26.chr3	148	164	-	11.7879	2.96e-05	0.092	AACAGAAGGAAATACAG
NDF2_MOUSE.H11MO.0.A		sarHar1_TWAR2.chr15	60	69	-	12.8485	2.96e-05	0.212	AGCAGATGCT
NDF2_MOUSE.H11MO.0.A		tcyn_TWAR2.chr15	60	69	-	12.8485	2.96e-05	0.212	AGCAGATGCT
NDF2_MOUSE.H11MO.0.A		smiCra-tcyn_TWAR2.chr15	60	69	-	12.8485	2.96e-05	0.212	AGCAGATGCT
NDF2_MOUSE.H11MO.0.A		ailMel1_TWAR2.chr15	72	81	-	12.8485	2.96e-05	0.212	AGCAGATGCT
NDF2_MOUSE.H11MO.0.A		vulVul-croCro_TWAR2.chr15	72	81	-	12.8485	2.96e-05	0.212	AGCAGATGCT
NDF2_MOUSE.H11MO.0.A		smiCra-tcyn_TWAR16.chr2	92	101	+	12.8485	2.96e-05	0.212	AGCAGATGCT
NDF2_MOUSE.H11MO.0.A		tcyn_TWAR16.chr2	92	101	+	12.8485	2.96e-05	0.212	agcagatgct
FOXQ1_MOUSE.H11MO.0.C		tcyn_TWAR1.chr16	87	98	+	10.4388	2.96e-05	0.387	tattgtttatct
FOXQ1_MOUSE.H11MO.0.C		sarHar1_TWAR1.chr16	87	98	+	10.4388	2.96e-05	0.387	TATTGTTTATCT
FOXQ1_MOUSE.H11MO.0.C		smiCra-tcyn_TWAR1.chr16	87	98	+	10.4388	2.96e-05	0.387	TATTGTTTATCT
MYOD1_MOUSE.H11MO.0.A		ailMel1_TWAR9.chr15	97	111	-	12.6061	2.96e-05	0.163	TCAGCTGCCTCCTTG
MYOD1_MOUSE.H11MO.0.A		vulVul-croCro_TWAR9.chr15	98	112	-	12.6061	2.96e-05	0.163	TCAGCTGCCTCCTTG
ETV6_MOUSE.H11MO.0.C		tcyn_TWAR19.chr2	32	40	+	12.2576	2.96e-05	0.18	gcaggaaag
ETV6_MOUSE.H11MO.0.C		smiCra-tcyn_TWAR19.chr2	32	40	+	12.2576	2.96e-05	0.18	GCAGGAAAG
ETV6_MOUSE.H11MO.0.C		sarHar1_TWAR6.chr4	105	113	-	12.2576	2.96e-05	0.18	GCAGGAAAG
ETV6_MOUSE.H11MO.0.C		tcyn_TWAR6.chr4	105	113	-	12.2576	2.96e-05	0.18	GCAGGAAAG
ETV6_MOUSE.H11MO.0.C		smiCra-tcyn_TWAR6.chr4	107	115	-	12.2576	2.96e-05	0.18	GCAGGAAAG
SP5_MOUSE.H11MO.0.C		smiCra-tcyn_TWAR12.chr15	15	38	-	11.2121	2.96e-05	0.027	AGTAGAGATGAGGAGTGGACAGAG
SMAD4_MOUSE.H11MO.0.A		ailMel1_TWAR22.chr13	190	201	-	11.5758	2.96e-05	0.247	CAGTCTCTCTCC
SMAD4_MOUSE.H11MO.0.A		vulVul-croCro_TWAR22.chr13	190	201	-	11.5758	2.96e-05	0.247	CAGTCTCTCTCC
IRF3_MOUSE.H11MO.0.A		vulVul-croCro_TWAR16.chr3	32	51	-	11.7891	2.97e-05	0.0696	GGGAGAGAGACAGACACAAA
PAX5_MOUSE.H11MO.0.A		clup_TWAR7.chr13	48	66	-	12.0179	2.97e-05	0.422	GAGGGCAGGAGGCCGGGCC
PAX5_MOUSE.H11MO.0.A		vulVul-croCro_TWAR27.chr3	102	120	+	12.0179	2.97e-05	0.422	GAGTGCAGCCGAGAGAGGC
MAZ_MOUSE.H11MO.0.A		sarHar1_TWAR5.chr13	71	92	-	11.4718	2.97e-05	0.0197	AAGGGATAGTGGGAAGGAGGGG
MAZ_MOUSE.H11MO.0.A		tcyn_TWAR40.chr2	131	152	+	11.4718	2.97e-05	0.0197	agaagaggggaggagagatttg
MAZ_MOUSE.H11MO.0.A		smiCra-tcyn_TWAR40.chr2	138	159	+	11.4718	2.97e-05	0.0197	AGAAGAGGGGAGGAGAGATTTG
MAZ_MOUSE.H11MO.0.A		clup_TWAR17.chr4	147	168	+	11.4718	2.97e-05	0.0197	tgtgcaggagggaagggggagc
MAZ_MOUSE.H11MO.0.A		clup_TWAR15.chr1	160	181	+	11.4718	2.97e-05	0.0197	cagcctggcggcgggggagggg
TBX20_MOUSE.H11MO.0.C		ailMel1_TWAR20.chr10	84	97	-	12.1616	2.97e-05	0.417	AGCTGGTGCCAGCT
SRBP2_MOUSE.H11MO.0.B		smiCra-tcyn_TWAR7.chr9	32	44	+	11.7545	2.97e-05	0.281	GGGTGGTGAGGTG
SRBP2_MOUSE.H11MO.0.B		tcyn_TWAR7.chr9	32	44	+	11.7545	2.97e-05	0.281	gggtggtgaggtg
SP1_MOUSE.H11MO.0.A		vulVul-croCro_TWAR21.chr1	63	86	-	9.93548	2.97e-05	0.0226	CGAGGAGCTGCTGGCATGGCCGGG
GATA3_MOUSE.H11MO.0.A		smiCra-tcyn_TWAR9.chr9	195	207	-	12.0303	2.97e-05	0.611	GGAGATAAGCAGT
GATA3_MOUSE.H11MO.0.A		tcyn_TWAR9.chr9	195	207	-	12.0303	2.97e-05	0.611	GGAGATAAGCAGT
ZIC3_MOUSE.H11MO.0.A		clup_TWAR2.chr5	205	219	-	12.0526	2.97e-05	0.2	GGCCTCCTGCTGCCT
RFX2_MOUSE.H11MO.0.A		tcyn_TWAR28.chr13	46	67	-	11.5065	2.97e-05	0.359	GTGGGTTTCTATAGCAACCTTC
FLI1_MOUSE.H11MO.0.A		tcyn_TWAR10.chr4	134	147	-	12.3182	2.97e-05	0.297	GAGTCAGGAAATGG
FLI1_MOUSE.H11MO.0.A		smiCra-tcyn_TWAR10.chr4	136	149	-	12.3182	2.97e-05	0.297	GAGTCAGGAAATGG
FLI1_MOUSE.H11MO.0.A		sarHar1_TWAR10.chr4	136	149	-	12.3182	2.97e-05	0.297	GAGTCAGGAAATGG
FLI1_MOUSE.H11MO.0.A		clup_TWAR44.chr2	140	153	-	12.3182	2.97e-05	0.297	GACGGCGGAAGGCC
FLI1_MOUSE.H11MO.0.A		clup_TWAR3.chr7	162	175	+	12.3182	2.97e-05	0.297	cgcccaggaagggc
PBX2_MOUSE.H11MO.0.C		sarHar1_TWAR29.chr13	287	301	-	12.1782	2.97e-05	0.524	TAGTTTGGCTGATTG
HXC9_MOUSE.H11MO.0.A		vulVul-croCro_TWAR16.chr13	17	28	+	12.0619	2.97e-05	0.375	AAATTTATGACC
HXC9_MOUSE.H11MO.0.A		ailMel1_TWAR16.chr13	17	28	+	12.0619	2.97e-05	0.375	AAATTTATGACC
BARX1_MOUSE.H11MO.0.C		vulVul-croCro_TWAR3.chr16	16	27	+	11.1842	2.97e-05	0.313	GTTAATTGCTGT
PAX6_MOUSE.H11MO.0.C		ailMel1_TWAR6.chr12	196	207	+	11.8562	2.97e-05	0.69	TTATACTTGGCT
JUN_MOUSE.H11MO.0.A		ailMel1_TWAR10.chr5	171	180	-	13.0455	2.97e-05	0.48	CGTGAGTCAG
NFE2_MOUSE.H11MO.0.A		tcyn_TWAR3.chr4	53	66	-	11.1515	2.97e-05	0.52	ATGACTGAGAAGGA
NFE2_MOUSE.H11MO.0.A		smiCra-tcyn_TWAR3.chr4	62	75	-	11.1515	2.97e-05	0.52	ATGACTGAGAAGGA
NFIB_MOUSE.H11MO.0.C		sarHar1_TWAR17.chr2	13	21	+	12.5152	2.97e-05	0.199	TCTGGCAGC
NFIB_MOUSE.H11MO.0.C		clup_TWAR3.chr9	13	21	+	12.5152	2.97e-05	0.199	tctggcagc
NFIB_MOUSE.H11MO.0.C		clup_TWAR6.chr13	28	36	+	12.5152	2.97e-05	0.199	tctggcagc
NFIB_MOUSE.H11MO.0.C		vulVul-croCro_TWAR15.chr10	71	79	+	12.5152	2.97e-05	0.199	TCTGGCAGC
NFIB_MOUSE.H11MO.0.C		ailMel1_TWAR15.chr10	71	79	+	12.5152	2.97e-05	0.199	TCTGGCAGC
NFIB_MOUSE.H11MO.0.C		tcyn_TWAR7.chr10	127	135	+	12.5152	2.97e-05	0.199	tctggcagc
NFIB_MOUSE.H11MO.0.C		smiCra-tcyn_TWAR7.chr10	127	135	+	12.5152	2.97e-05	0.199	TCTGGCAGC
NFIB_MOUSE.H11MO.0.C		sarHar1_TWAR7.chr10	128	136	+	12.5152	2.97e-05	0.199	TCTGGCAGC
NFIB_MOUSE.H11MO.0.C		clup_TWAR15.chr1	155	163	+	12.5152	2.97e-05	0.199	tctggcagc
NFIB_MOUSE.H11MO.0.C		ailMel1_TWAR6.chr4	383	391	+	12.5152	2.97e-05	0.199	TCTGGCAGC
NFIB_MOUSE.H11MO.0.C		tcyn_TWAR13.chr18	392	400	+	12.5152	2.97e-05	0.199	tctggcagc
NFIB_MOUSE.H11MO.0.C		smiCra-tcyn_TWAR13.chr18	401	409	+	12.5152	2.97e-05	0.199	TCTGGCAGC
SP3_MOUSE.H11MO.0.B		tcyn_TWAR1.chr16	59	78	+	11.8899	2.97e-05	0.0468	ctgcgggggcggcaggggct
SP3_MOUSE.H11MO.0.B		ailMel1_TWAR8.chr4	127	146	+	11.8899	2.97e-05	0.0468	GGAAAGGGGAGGAGATCTGG
SP3_MOUSE.H11MO.0.B		vulVul-croCro_TWAR8.chr4	127	146	+	11.8899	2.97e-05	0.0468	GGAAAGGGGAGGAGATCTGG
SP3_MOUSE.H11MO.0.B		tcyn_TWAR12.chr1	148	167	+	11.8899	2.97e-05	0.0468	ggagggggaaggggaccgga
SP3_MOUSE.H11MO.0.B		smiCra-tcyn_TWAR12.chr1	148	167	+	11.8899	2.97e-05	0.0468	GGAGGGGGAAGGGGACCGGA
SP3_MOUSE.H11MO.0.B		clup_TWAR2.chr5	166	185	+	11.8899	2.97e-05	0.0468	gcacagaggaggggaggcga
SP3_MOUSE.H11MO.0.B		clup_TWAR6.chr9	158	177	-	11.8899	2.97e-05	0.0468	TGGGGGGGGCTGACCCCTGG
GLI1_MOUSE.H11MO.0.C		vulVul-croCro_TWAR15.chr6	135	146	-	12.0758	2.97e-05	0.57	CCTGGGGGGGCC
ESR1_MOUSE.H11MO.0.A		smiCra-tcyn_TWAR1.chr11	172	186	+	11.9545	2.97e-05	0.456	TGGTCATATTGCCCC
ESR1_MOUSE.H11MO.0.A		tcyn_TWAR1.chr11	172	186	+	11.9545	2.97e-05	0.456	tggtcatattgcccc
STAT1_MOUSE.H11MO.0.A		tcyn_TWAR27.chr3	32	53	+	11.9701	2.97e-05	0.082	aagcagaggaaagagaaacaag
STAT1_MOUSE.H11MO.0.A		smiCra-tcyn_TWAR27.chr3	32	53	+	11.9701	2.97e-05	0.082	AAGCAGAGGAAAGAGAAACAAG
ZN335_MOUSE.H11MO.0.A		sarHar1_TWAR45.chr2	20	41	+	11.3421	2.97e-05	0.224	TGTCTTCTAGGCGGGTGCCTGT
SP2_MOUSE.H11MO.0.B		clup_TWAR9.chr1	28	49	+	11.2683	2.97e-05	0.0408	ggggctggtgcggttccggcgg
ETS2_MOUSE.H11MO.0.A		vulVul-croCro_TWAR23.chr2	108	120	-	11.7879	2.97e-05	0.113	GAGGGGAAGGGGC
ETS2_MOUSE.H11MO.0.A		clup_TWAR12.chr14	150	162	-	11.7879	2.97e-05	0.113	GAGGGGAAGGGGC
PEBB_MOUSE.H11MO.0.C		vulVul-croCro_TWAR5.chr16	25	35	-	12.4545	2.97e-05	0.397	CCTGCGGTCTG
PRDM1_MOUSE.H11MO.0.A		tcyn_TWAR6.chr8	37	50	+	12.1364	2.97e-05	0.187	gaaagtcaaagtgt
PRDM1_MOUSE.H11MO.0.A		smiCra-tcyn_TWAR6.chr8	37	50	+	12.1364	2.97e-05	0.187	GAAAGTCAAAGTGT
PRDM1_MOUSE.H11MO.0.A		tcyn_TWAR43.chr2	124	137	+	12.1364	2.97e-05	0.187	gagagagaaaatgg
PRDM1_MOUSE.H11MO.0.A		sarHar1_TWAR43.chr2	124	137	+	12.1364	2.97e-05	0.187	gagagagaaaatgg
HINFP_MOUSE.H11MO.0.C		smiCra-tcyn_TWAR11.chr5	115	130	+	11.9888	2.97e-05	1	AGGAATGCGGACGTGC
HINFP_MOUSE.H11MO.0.C		tcyn_TWAR11.chr5	116	131	+	11.9888	2.97e-05	1	aggaatgcggacgtgc
HSF2_MOUSE.H11MO.0.A		vulVul-croCro_TWAR4.chr8	207	220	+	11.5753	2.97e-05	0.958	AGAAAGTTGGAGAA
HSF2_MOUSE.H11MO.0.A		ailMel1_TWAR4.chr8	207	220	+	11.5753	2.97e-05	0.958	AGAAAGTTGGAGAA
KLF4_MOUSE.H11MO.0.A		clup_TWAR8.chr4	127	141	+	12.0909	2.98e-05	0.223	ggaaaggggagggga
EGR1_MOUSE.H11MO.0.A		vulVul-croCro_TWAR22.chr3	138	151	+	11.2424	2.98e-05	0.199	TCATGGGGGTGGGG
EGR1_MOUSE.H11MO.0.A		ailMel1_TWAR22.chr3	138	151	+	11.2424	2.98e-05	0.199	TCATGGGGGTGGGG
IRF4_MOUSE.H11MO.0.A		vulVul-croCro_TWAR28.chr3	132	149	-	11.9455	2.98e-05	0.23	TTTACAGGAACAGAAAAT
CTCFL_MOUSE.H11MO.0.A		clup_TWAR9.chr10	323	340	-	9.80303	2.98e-05	0.287	CTCCGTAGGCGGCGGGGT
ZEB1_MOUSE.H11MO.0.B		sarHar1_TWAR20.chr2	162	171	+	12.2018	2.98e-05	0.593	TCCAGGTGGG
BACH1_MOUSE.H11MO.0.C		sarHar1_TWAR6.chr6	13	26	+	8.55046	2.98e-05	0.666	TCCCGACTCATAGT
NF2L2_MOUSE.H11MO.0.A		smiCra-tcyn_TWAR10.chr3	43	56	+	11.9583	2.98e-05	0.577	CTGACTGAGCATCT
NF2L2_MOUSE.H11MO.0.A		sarHar1_TWAR10.chr3	43	56	+	11.9583	2.98e-05	0.577	CTGACTGAGCATCT
NF2L2_MOUSE.H11MO.0.A		tcyn_TWAR10.chr3	43	56	+	11.9583	2.98e-05	0.577	ctgactgagcatct
ATF2_MOUSE.H11MO.0.A		clup_TWAR2.chr13	36	46	-	12.1919	2.98e-05	0.742	AGTGATGTAAT
ATF2_MOUSE.H11MO.0.A		vulVul-croCro_TWAR2.chr13	36	46	-	12.1919	2.98e-05	0.742	AGTGATGTAAT
ATF2_MOUSE.H11MO.0.A		ailMel1_TWAR2.chr13	36	46	-	12.1919	2.98e-05	0.742	AGTGATGTAAT
ZBT17_MOUSE.H11MO.0.A		vulVul-croCro_TWAR6.chr14	30	48	+	11.0408	2.98e-05	0.0383	TGGGATGGCAGAGGGGGGC
ZBT17_MOUSE.H11MO.0.A		ailMel1_TWAR6.chr14	30	48	+	11.0408	2.98e-05	0.0383	TGGGATGGCAGAGGGGGGC
ZBT17_MOUSE.H11MO.0.A		clup_TWAR22.chr2	73	91	-	11.0408	2.98e-05	0.0383	GGAACAGATGGCGGGGCTG
TCF7_MOUSE.H11MO.0.A		vulVul-croCro_TWAR2.chr9	99	114	-	11.8039	2.98e-05	0.218	AAAGTTGAAAGCCAGA
TCF7_MOUSE.H11MO.0.A		clup_TWAR2.chr9	99	114	-	11.8039	2.98e-05	0.218	AAAGTTGAAAGCCAGA
BRAC_MOUSE.H11MO.0.B		sarHar1_TWAR4.chr9	152	176	+	11.8636	2.98e-05	0.41	GTTTCCATGTCAGTGGCAATTATGG
MAZ_MOUSE.H11MO.0.A		smiCra-tcyn_TWAR2.chr19	102	123	+	11.4648	2.98e-05	0.0197	GTGGGAGAAGAGCAGGAAGGAG
MAZ_MOUSE.H11MO.0.A		tcyn_TWAR2.chr19	102	123	+	11.4648	2.98e-05	0.0197	gtgggagaagagcaggaaggag
SP1_MOUSE.H11MO.0.A		vulVul-croCro_TWAR27.chr3	44	67	+	9.92742	2.98e-05	0.0227	AGGCGGGAAGTGGGAGGCCTCGGG
SP1_MOUSE.H11MO.0.A		clup_TWAR18.chr6	181	204	-	9.92742	2.98e-05	0.0227	GGGAGGGGAGGGCGATAGGGCCCG
TWST1_MOUSE.H11MO.0.B		tcyn_TWAR13.chr18	54	70	+	12.0303	2.98e-05	0.27	ccatctggaaaatattt
TWST1_MOUSE.H11MO.0.B		smiCra-tcyn_TWAR13.chr18	63	79	+	12.0303	2.98e-05	0.27	CCATCTGGAAAATATTT
TWST1_MOUSE.H11MO.0.B		ailMel1_TWAR13.chr18	73	89	+	12.0303	2.98e-05	0.27	CCATCTGGAAAATATTT
TWST1_MOUSE.H11MO.0.B		vulVul-croCro_TWAR13.chr18	73	89	+	12.0303	2.98e-05	0.27	CCATCTGGAAAATATTT
TWST1_MOUSE.H11MO.0.B		clup_TWAR13.chr18	73	89	+	12.0303	2.98e-05	0.27	ccatctggaaaatattt
KLF15_MOUSE.H11MO.0.A		clup_TWAR9.chr15	62	80	+	10.8485	2.98e-05	0.0472	tggcaggaggcggaggcga
KLF15_MOUSE.H11MO.0.A		sarHar1_TWAR7.chr17	51	69	-	10.8485	2.98e-05	0.0472	GGGGAGACTGGGGGGGGGG
KLF15_MOUSE.H11MO.0.A		vulVul-croCro_TWAR18.chr1	99	117	+	10.8485	2.98e-05	0.0472	AGGGAGAGGGGTGGAGGTA
PO2F1_MOUSE.H11MO.0.C		sarHar1_TWAR6.chr2	80	95	-	12.1842	2.98e-05	0.638	ATTCGAATGTAAAAGA
EHF_MOUSE.H11MO.0.B		sarHar1_TWAR6.chr3	214	228	-	12.6364	2.98e-05	0.263	TTAACAGGAAATTGG
EHF_MOUSE.H11MO.0.B		tcyn_TWAR6.chr3	214	228	-	12.6364	2.98e-05	0.263	TTAACAGGAAATTGG
EHF_MOUSE.H11MO.0.B		smiCra-tcyn_TWAR6.chr3	214	228	-	12.6364	2.98e-05	0.263	TTAACAGGAAATTGG
HNF4G_MOUSE.H11MO.0.C		clup_TWAR22.chr13	155	168	+	12.1364	2.98e-05	0.357	taaaccaaagtcca
KLF3_MOUSE.H11MO.0.A		clup_TWAR17.chr1	80	98	+	11.803	2.98e-05	0.125	aggtctgggaggagccagc
KLF3_MOUSE.H11MO.0.A		vulVul-croCro_TWAR6.chr11	274	292	+	11.803	2.98e-05	0.125	TCCCAGGGGTGCGGCCGCC
IRF3_MOUSE.H11MO.0.A		sarHar1_TWAR5.chr13	81	100	-	11.7812	2.98e-05	0.0697	GGTATGGAAAGGGATAGTGG
IRF8_MOUSE.H11MO.0.A		sarHar1_TWAR22.chr4	144	163	+	11.2576	2.98e-05	0.268	CCGAAAGAAAATGAGACTTA
FOSL1_MOUSE.H11MO.0.A		vulVul-croCro_TWAR7.chr4	49	60	-	13.0303	2.98e-05	0.502	GTCTGAGTCAGG
FOSL1_MOUSE.H11MO.0.A		vulVul-croCro_TWAR22.chr13	59	70	-	13.0303	2.98e-05	0.502	CAGTGAGTCAGA
FOSL1_MOUSE.H11MO.0.A		ailMel1_TWAR1.chr18	144	155	+	13.0303	2.98e-05	0.502	AGCTGAGTCAGG
FOSL1_MOUSE.H11MO.0.A		vulVul-croCro_TWAR1.chr18	146	157	+	13.0303	2.98e-05	0.502	AGCTGAGTCAGG
FOSL1_MOUSE.H11MO.0.A		tcyn_TWAR1.chr18	147	158	+	13.0303	2.98e-05	0.502	agctgagtcagg
SOX10_MOUSE.H11MO.0.B		vulVul-croCro_TWAR2.chr10	198	213	-	12.1667	2.98e-05	0.341	CATGGGCATCATTGTA
SOX10_MOUSE.H11MO.0.B		sarHar1_TWAR6.chr7	599	614	+	12.1667	2.98e-05	0.341	CAGTAGAGGCACTGTT
E2F7_MOUSE.H11MO.0.C		sarHar1_TWAR3.chr17	102	114	+	12.2455	2.98e-05	0.209	gaggaggggagag
STAT2_MOUSE.H11MO.0.A		sarHar1_TWAR6.chr16	21	39	-	11.4091	2.98e-05	0.185	TGAGAAAAGAAACCGCCCG
FOXP2_MOUSE.H11MO.0.A		clup_TWAR7.chr2	43	51	+	12.1379	2.98e-05	0.523	ctgtttacg
FOXP2_MOUSE.H11MO.0.A		clup_TWAR1.chr15	61	69	+	12.1379	2.98e-05	0.523	ctgtttacg
FOXP2_MOUSE.H11MO.0.A		clup_TWAR8.chr14	181	189	+	12.1379	2.98e-05	0.523	ctgtttacg
ZFX_MOUSE.H11MO.0.B		clup_TWAR4.chr10	199	217	-	11.8939	2.98e-05	0.156	GCTCGGGCCTGTCACCGAA
LEF1_MOUSE.H11MO.0.B		smiCra-tcyn_TWAR14.chr11	43	56	-	11.4602	2.98e-05	0.225	GCCTTTCTTTCCCA
LEF1_MOUSE.H11MO.0.B		sarHar1_TWAR14.chr11	54	67	-	11.4602	2.98e-05	0.225	GCCTTTCTTTCCCA
GCR_MOUSE.H11MO.0.A		ailMel1_TWAR14.chr11	111	125	-	12.1515	2.98e-05	0.565	AGATCAGAATGTTTC
MEF2D_MOUSE.H11MO.0.A		tcyn_TWAR9.chr18	295	308	+	12.1642	2.98e-05	0.515	gtctttttttagtc
MEF2D_MOUSE.H11MO.0.A		sarHar1_TWAR9.chr18	296	309	+	12.1642	2.98e-05	0.515	GTCtttttttAGTC
MEF2D_MOUSE.H11MO.0.A		smiCra-tcyn_TWAR9.chr18	301	314	+	12.1642	2.98e-05	0.515	GTCTTTTTTTAGTC
KLF5_MOUSE.H11MO.0.A		ailMel1_TWAR12.chr1	126	140	+	11.9394	2.98e-05	0.125	GGGAGGGGGTGGGCT
ELK4_MOUSE.H11MO.0.B		vulVul-croCro_TWAR11.chr9	3	15	-	12.2895	2.99e-05	0.35	GCAGCGGAAGCAT
ELK4_MOUSE.H11MO.0.B		ailMel1_TWAR11.chr9	3	15	-	12.2895	2.99e-05	0.35	GCAGCGGAAGCAT
ELK4_MOUSE.H11MO.0.B		clup_TWAR11.chr9	3	15	-	12.2895	2.99e-05	0.35	GCAGCGGAAGCAT
TAF1_MOUSE.H11MO.0.A		vulVul-croCro_TWAR4.chr2	2	15	-	11.9919	2.99e-05	0.388	AGAGATGGAAGTGG
TAF1_MOUSE.H11MO.0.A		ailMel1_TWAR4.chr2	2	15	-	11.9919	2.99e-05	0.388	AGAGATGGAAGTGG
RFX3_MOUSE.H11MO.0.C		smiCra-tcyn_TWAR2.chr5	41	56	-	10.0857	2.99e-05	0.292	TGGCTGCTTTGGGGAT
RFX3_MOUSE.H11MO.0.C		sarHar1_TWAR2.chr5	41	56	-	10.0857	2.99e-05	0.292	TGGCTGCTTTGGGGAT
SP2_MOUSE.H11MO.0.B		clup_TWAR15.chr1	19	40	-	11.2602	2.99e-05	0.0408	CACACGGGGCCGGTGCCCGGAG
SP2_MOUSE.H11MO.0.B		clup_TWAR7.chr6	77	98	+	11.2602	2.99e-05	0.0408	ggggctgcggctggaccacacc
FOXO3_MOUSE.H11MO.0.B		clup_TWAR2.chr19	179	188	+	12.5303	2.99e-05	0.428	tgtgtttaca
FOXO3_MOUSE.H11MO.0.B		ailMel1_TWAR2.chr19	179	188	+	12.5303	2.99e-05	0.428	TGTGTTTACA
FOXO3_MOUSE.H11MO.0.B		vulVul-croCro_TWAR2.chr19	179	188	+	12.5303	2.99e-05	0.428	TGTGTTTACA
FOXO3_MOUSE.H11MO.0.B		smiCra-tcyn_TWAR2.chr19	244	253	+	12.5303	2.99e-05	0.428	TGTGTTTACA
FOXO3_MOUSE.H11MO.0.B		tcyn_TWAR2.chr19	245	254	+	12.5303	2.99e-05	0.428	tgtgtttaca
FOXO3_MOUSE.H11MO.0.B		sarHar1_TWAR2.chr19	251	260	+	12.5303	2.99e-05	0.428	TGTGTTTACA
RARG_MOUSE.H11MO.0.C		ailMel1_TWAR10.chr3	255	272	-	12.016	2.99e-05	0.337	AGGGCAGAGTGGGCCCTG
SP3_MOUSE.H11MO.0.B		clup_TWAR17.chr1	55	74	-	11.8807	2.99e-05	0.0468	TGAGGAGGGTGGGGAGCCCG
SP3_MOUSE.H11MO.0.B		sarHar1_TWAR13.chr16	841	860	+	11.8807	2.99e-05	0.0468	gtggtggggaggtgggggaa
SP3_MOUSE.H11MO.0.B		smiCra-tcyn_TWAR13.chr16	845	864	+	11.8807	2.99e-05	0.0468	GTGGTGGGGAGGTGGGGGAA
NR1D2_MOUSE.H11MO.0.A		sarHar1_TWAR4.chr11	150	168	+	12.0541	2.99e-05	0.264	GGGGAAGTCAGTGAGAAGG
BHA15_MOUSE.H11MO.0.A		clup_TWAR44.chr2	110	120	+	12.3571	2.99e-05	0.136	gctgcagctgt
FOXJ3_MOUSE.H11MO.0.A		tcyn_TWAR1.chr4	88	100	+	11.6364	2.99e-05	0.222	ttatttatttatt
FOXJ3_MOUSE.H11MO.0.A		smiCra-tcyn_TWAR1.chr4	94	106	+	11.6364	2.99e-05	0.222	TTATTTATTTATT
FOXJ3_MOUSE.H11MO.0.A		sarHar1_TWAR1.chr4	94	106	+	11.6364	2.99e-05	0.222	ttatttatttatt
E2F3_MOUSE.H11MO.0.A		ailMel1_TWAR13.chr16	825	834	+	12.6061	2.99e-05	0.303	GAGCGGGAAA
PRGR_MOUSE.H11MO.0.A		ailMel1_TWAR4.chr6	40	54	+	12.1212	2.99e-05	0.516	AAAACAAGCAGTCCC
KLF6_MOUSE.H11MO.0.B		clup_TWAR4.chr12	62	80	-	11.9848	2.99e-05	0.0716	CCCAGGGCGGGGGGCCTGG
SP5_MOUSE.H11MO.0.C		ailMel1_TWAR1.chr3	6	29	+	11.197	2.99e-05	0.027	AACAGAGGGCTGGAGGGGGCAGGC
SP5_MOUSE.H11MO.0.C		tcyn_TWAR6.chr11	117	140	-	11.197	2.99e-05	0.027	GGGAGAGGTTAGGCAGGGCAAGAG
SP5_MOUSE.H11MO.0.C		smiCra-tcyn_TWAR6.chr11	118	141	-	11.197	2.99e-05	0.027	GGGAGAGGTTAGGCAGGGCAAGAG
SP5_MOUSE.H11MO.0.C		vulVul-croCro_TWAR10.chr11	142	165	+	11.197	2.99e-05	0.027	GGGCTACCGTGGGGGGGGGAGAGG
SP5_MOUSE.H11MO.0.C		vulVul-croCro_TWAR4.chr5	161	184	-	11.197	2.99e-05	0.027	GCCGGGGGCACGTAGGGTGAGGGG
SRBP1_MOUSE.H11MO.0.B		ailMel1_TWAR4.chr2	149	159	-	11.8807	2.99e-05	0.39	AGTGAGCTGAG
COE1_MOUSE.H11MO.0.A		vulVul-croCro_TWAR1.chr1	270	282	+	12.1212	2.99e-05	0.181	ACCCCCTAGGGGA
COE1_MOUSE.H11MO.0.A		ailMel1_TWAR1.chr1	270	282	+	12.1212	2.99e-05	0.181	ACCCCCTAGGGGA
SP4_MOUSE.H11MO.0.B		tcyn_TWAR1.chr16	61	80	+	11.8387	2.99e-05	0.0724	gcgggggcggcaggggctgg
SP1_MOUSE.H11MO.0.A		clup_TWAR6.chr9	66	89	+	9.91935	2.99e-05	0.0227	cagggggaagggggagtcgctgcc
RFX2_MOUSE.H11MO.0.A		tcyn_TWAR46.chr2	79	100	-	11.4935	2.99e-05	0.359	CATGGTTGCCAGGGGCAGGGGC
RFX2_MOUSE.H11MO.0.A		smiCra-tcyn_TWAR46.chr2	79	100	-	11.4935	2.99e-05	0.359	CATGGTTGCCAGGGGCAGGGGC
SUH_MOUSE.H11MO.0.A		ailMel1_TWAR31.chr2	132	142	+	12.1636	2.99e-05	0.329	CGCTGGGAAAT
ZN143_MOUSE.H11MO.0.A		sarHar1_TWAR15.chr6	309	330	-	8.01515	2.99e-05	0.342	AGCAAGTTGGGGAATGAGGCCC
WT1_MOUSE.H11MO.0.B		ailMel1_TWAR5.chr3	101	120	+	10.7727	2.99e-05	0.0324	GGCAGGGGGAGAACAAGAAA
WT1_MOUSE.H11MO.0.B		sarHar1_TWAR7.chr7	343	362	-	10.7727	2.99e-05	0.0324	TCGCCCGGGAGGGAGAAGGA
FOXA3_MOUSE.H11MO.0.A		tcyn_TWAR6.chr17	147	159	-	12.4394	2.99e-05	0.342	GATGTTGACTTTC
FOXA3_MOUSE.H11MO.0.A		sarHar1_TWAR6.chr17	147	159	-	12.4394	2.99e-05	0.342	GATGTTGACTTTC
FOXA3_MOUSE.H11MO.0.A		smiCra-tcyn_TWAR6.chr17	147	159	-	12.4394	2.99e-05	0.342	GATGTTGACTTTC
FOXA3_MOUSE.H11MO.0.A		ailMel1_TWAR6.chr17	149	161	-	12.4394	2.99e-05	0.342	GATGTTGACTTTC
FOXA3_MOUSE.H11MO.0.A		clup_TWAR6.chr17	151	163	-	12.4394	2.99e-05	0.342	GATGTTGACTTTC
FOXA3_MOUSE.H11MO.0.A		vulVul-croCro_TWAR6.chr17	153	165	-	12.4394	2.99e-05	0.342	GATGTTGACTTTC
ZBT17_MOUSE.H11MO.0.A		clup_TWAR11.chr15	162	180	+	11.0306	2.99e-05	0.0384	cagcgtggagatggggagg
FOSL1_MOUSE.H11MO.0.A		sarHar1_TWAR5.chr12	128	139	-	13.0152	2.99e-05	0.502	AAATGAGTCAGG
PRDM5_MOUSE.H11MO.0.A		vulVul-croCro_TWAR31.chr2	67	81	-	12.3788	2.99e-05	0.17	GCTGGAGAGAATGTT
PRDM5_MOUSE.H11MO.0.A		ailMel1_TWAR31.chr2	67	81	-	12.3788	2.99e-05	0.17	GCTGGAGAGAATGTT
PRDM5_MOUSE.H11MO.0.A		clup_TWAR31.chr2	68	82	-	12.3788	2.99e-05	0.17	GCTGGAGAGAATGTT
NKX22_MOUSE.H11MO.0.A		ailMel1_TWAR7.chr6	228	238	+	11.7727	2.99e-05	0.572	CTTGAGAGCCT
NKX22_MOUSE.H11MO.0.A		vulVul-croCro_TWAR7.chr6	229	239	+	11.7727	2.99e-05	0.572	CTTGAGAGCCT
ZN335_MOUSE.H11MO.0.A		ailMel1_TWAR45.chr2	1	22	+	11.3289	2.99e-05	0.224	GACCTTTCTGGGTTCTGCCTGC
NFE2_MOUSE.H11MO.0.A		sarHar1_TWAR7.chr10	50	63	+	11.1364	2.99e-05	0.52	AGGAGTCAGCATGT
ASCL1_MOUSE.H11MO.0.A		tcyn_TWAR14.chr10	11	24	-	12.3939	3e-05	0.154	GAGCAGCTGGCTTC
ASCL1_MOUSE.H11MO.0.A		smiCra-tcyn_TWAR14.chr10	11	24	-	12.3939	3e-05	0.154	GAGCAGCTGGCTTC
ASCL1_MOUSE.H11MO.0.A		sarHar1_TWAR14.chr10	11	24	-	12.3939	3e-05	0.154	GAGCAGCTGGCTTC
RXRG_MOUSE.H11MO.0.B		clup_TWAR7.chr3	124	145	+	10.5714	3e-05	0.618	gggagcagggggtgcagggaca
SPI1_MOUSE.H11MO.0.A		clup_TWAR12.chr15	155	169	-	11.6364	3e-05	0.269	CGGGAAAGGAAGAGA
BRAC_MOUSE.H11MO.0.B		sarHar1_TWAR29.chr13	294	318	-	11.8545	3e-05	0.41	TTTTGCATCTATGTTTGTAGTTTGG
RFX1_MOUSE.H11MO.0.A		clup_TWAR7.chr3	52	73	+	11.0303	3e-05	0.217	gccgcggcagccctggcgcttg
EGR1_MOUSE.H11MO.0.A		ailMel1_TWAR3.chr2	99	112	-	11.2273	3e-05	0.199	GAGAGGGGGAGGTT
INSM1_MOUSE.H11MO.0.C		clup_TWAR5.chr17	169	180	+	9.16327	3e-05	0.343	tgccaggcggcg
ZN281_MOUSE.H11MO.0.A		clup_TWAR17.chr6	36	50	+	5.90909	3e-05	0.0591	agcaggagggaggga
NFKB2_MOUSE.H11MO.0.C		ailMel1_TWAR27.chr3	118	128	+	12.2879	3e-05	0.322	GGGAAACTCCA
NFKB2_MOUSE.H11MO.0.C		vulVul-croCro_TWAR27.chr3	128	138	+	12.2879	3e-05	0.322	GGGAAACTCCA
NR1D1_MOUSE.H11MO.0.A		vulVul-croCro_TWAR5.chr3	99	117	+	11.8829	3e-05	0.243	GGGGCAGGGGGAGAAAAAG
IRF2_MOUSE.H11MO.0.B		vulVul-croCro_TWAR7.chr2	113	132	+	10.3788	3e-05	0.266	AAAAAAAAAAAAAAAAGTTA
IRF2_MOUSE.H11MO.0.B		clup_TWAR7.chr5	127	146	-	10.3788	3e-05	0.266	GAAAAAAAAAAAAAAACAGG
MEIS2_MOUSE.H11MO.0.B		ailMel1_TWAR16.chr10	4	16	-	11.9242	3e-05	0.299	CTGTCAGCTGGGC
MEIS2_MOUSE.H11MO.0.B		vulVul-croCro_TWAR16.chr10	4	16	-	11.9242	3e-05	0.299	CTGTCAGCTGGGC
MEIS2_MOUSE.H11MO.0.B		tcyn_TWAR12.chr1	33	45	+	11.9242	3e-05	0.299	ctgtcagctgggc
MEIS2_MOUSE.H11MO.0.B		smiCra-tcyn_TWAR12.chr1	33	45	+	11.9242	3e-05	0.299	CTGTCAGCTGGGC
MEIS2_MOUSE.H11MO.0.B		sarHar1_TWAR12.chr1	33	45	+	11.9242	3e-05	0.299	CTGTCAGCTGGGC
ZBT7A_MOUSE.H11MO.0.B		sarHar1_TWAR10.chr6	77	85	-	12.6364	3e-05	0.435	GGGGGTCTT
ZBT7A_MOUSE.H11MO.0.B		clup_TWAR22.chr3	122	130	+	12.6364	3e-05	0.435	gggggtctt
ZBT7A_MOUSE.H11MO.0.B		vulVul-croCro_TWAR22.chr3	124	132	+	12.6364	3e-05	0.435	GGGGGTCTT
ZBT7A_MOUSE.H11MO.0.B		ailMel1_TWAR22.chr3	124	132	+	12.6364	3e-05	0.435	GGGGGTCTT
TFE2_MOUSE.H11MO.0.A		clup_TWAR9.chr16	46	56	-	12.7879	3e-05	0.195	GCCACCTGCTC
PTF1A_MOUSE.H11MO.0.A		sarHar1_TWAR3.chr16	48	65	-	12.1364	3e-05	0.12	GCAGCTGTCACTTTGGCT
HNF4A_MOUSE.H11MO.0.A		smiCra-tcyn_TWAR11.chr15	66	79	+	12.0306	3e-05	0.387	TGGGGCAAAGTCTG
STAT6_MOUSE.H11MO.0.A		sarHar1_TWAR33.chr3	141	154	-	12.2883	3e-05	0.343	TTTCCTAAGAGCTG
SRF_MOUSE.H11MO.0.A		clup_TWAR7.chr17	155	171	-	11.9577	3e-05	0.516	TTTCCTGACATGGCTTT
AP2C_MOUSE.H11MO.0.A		clup_TWAR11.chr1	116	128	+	12.7879	3e-05	0.213	aggccccgggggt
SP2_MOUSE.H11MO.0.B		tcyn_TWAR1.chr16	52	73	+	11.252	3e-05	0.0408	ctgctggctgcgggggcggcag
SP2_MOUSE.H11MO.0.B		clup_TWAR10.chr18	121	142	-	11.252	3e-05	0.0408	GGGCGTGATGAGGGGCCACCAG
NANOG_MOUSE.H11MO.0.A		vulVul-croCro_TWAR21.chr2	71	87	-	12.0272	3e-05	0.256	CCTTTTCCTATTTTAAT
NANOG_MOUSE.H11MO.0.A		ailMel1_TWAR21.chr2	71	87	-	12.0272	3e-05	0.256	CCTTTTCCTATTTTAAT
OLIG2_MOUSE.H11MO.0.A		sarHar1_TWAR37.chr2	55	72	+	12.1515	3e-05	0.159	CCAGCAGTTTCTGTGTTT
OLIG2_MOUSE.H11MO.0.A		tcyn_TWAR37.chr2	55	72	+	12.1515	3e-05	0.159	ccagcagtttctgtgttt
OLIG2_MOUSE.H11MO.0.A		smiCra-tcyn_TWAR33.chr2	438	455	-	12.1515	3e-05	0.159	CCTGCTGTTTCTCCCAAG
OLIG2_MOUSE.H11MO.0.A		tcyn_TWAR33.chr2	438	455	-	12.1515	3e-05	0.159	CCTGCTGTTTCTCCCAAG
OLIG2_MOUSE.H11MO.0.A		sarHar1_TWAR33.chr2	438	455	-	12.1515	3e-05	0.159	CCTGCTGTTTCTCCCAAG
STAT1_MOUSE.H11MO.0.A		tcyn_TWAR5.chr3	150	171	+	11.9552	3e-05	0.082	aaaaaaatgacactaaataatg
STAT1_MOUSE.H11MO.0.A		smiCra-tcyn_TWAR5.chr3	152	173	+	11.9552	3e-05	0.082	AAAAAAATGACACTAAATAATG
STAT1_MOUSE.H11MO.0.A		vulVul-croCro_TWAR7.chr12	194	215	+	11.9552	3e-05	0.082	AGTAAACTGAAAGTAAATTATG
STAT1_MOUSE.H11MO.0.A		sarHar1_TWAR8.chr12	190	211	-	11.9552	3e-05	0.082	AAAAAACTGAAATTCATAATCC
KLF1_MOUSE.H11MO.0.A		vulVul-croCro_TWAR25.chr4	110	123	-	11.7121	3e-05	0.217	TGGGCGGGTGAGCG
NGN2_MOUSE.H11MO.0.C		ailMel1_TWAR10.chr18	83	94	-	12.6286	3e-05	0.24	AGGGCAGATGTT
NGN2_MOUSE.H11MO.0.C		clup_TWAR31.chr3	97	108	+	12.6286	3e-05	0.24	ggagcagctgcg
STF1_MOUSE.H11MO.0.B		vulVul-croCro_TWAR4.chr4	1	11	+	12.2182	3e-05	0.47	GGACAAGGCCA
NR1H3_MOUSE.H11MO.0.A		ailMel1_TWAR14.chr11	119	133	-	12	3e-05	0.242	ATGTGCAAAGATCAG
NR1H3_MOUSE.H11MO.0.A		vulVul-croCro_TWAR6.chr7	486	500	-	12	3e-05	0.242	TAGACCACAGGGCAG
SP1_MOUSE.H11MO.0.A		smiCra-tcyn_TWAR7.chr9	115	138	-	9.91129	3e-05	0.0228	CGGCGGGCAGGGAGAGGCCGTAGG
SP1_MOUSE.H11MO.0.A		tcyn_TWAR7.chr9	115	138	-	9.91129	3e-05	0.0228	CGGCGGGCAGGGAGAGGCCGTAGG
SP1_MOUSE.H11MO.0.A		vulVul-croCro_TWAR24.chr2	151	174	+	9.91129	3e-05	0.0228	TGCAGAAGCGAGGGGGGGGGAGTG
NFKB1_MOUSE.H11MO.0.A		sarHar1_TWAR3.chr17	49	59	+	12.0909	3e-05	0.328	GGGGAGCCCCC
NFKB1_MOUSE.H11MO.0.A		smiCra-tcyn_TWAR3.chr17	49	59	+	12.0909	3e-05	0.328	GGGGAGCCCCC
NFKB1_MOUSE.H11MO.0.A		tcyn_TWAR3.chr17	49	59	+	12.0909	3e-05	0.328	ggggagccccc
NFKB1_MOUSE.H11MO.0.A		vulVul-croCro_TWAR6.chr14	43	53	-	12.0909	3e-05	0.328	GGGGAGCCCCC
ZKSC1_MOUSE.H11MO.0.A		smiCra-tcyn_TWAR40.chr2	11	29	+	11.4697	3e-05	0.746	TGGACTCCCACTGAGCTCT
ZKSC1_MOUSE.H11MO.0.A		tcyn_TWAR40.chr2	11	29	+	11.4697	3e-05	0.746	tggactcccactgagctct
ZKSC1_MOUSE.H11MO.0.A		sarHar1_TWAR10.chr5	55	73	-	11.4697	3e-05	0.746	TATGGACTTACTCTGCGTC
MAZ_MOUSE.H11MO.0.A		sarHar1_TWAR25.chr3	50	71	+	11.4507	3e-05	0.0198	gggggtgggggtgttTAAAAGA
MAZ_MOUSE.H11MO.0.A		vulVul-croCro_TWAR25.chr3	96	117	+	11.4507	3e-05	0.0198	GGGGGGGTGGGGGGAAAAAAAA
MAZ_MOUSE.H11MO.0.A		ailMel1_TWAR7.chr3	136	157	+	11.4507	3e-05	0.0198	AGGGCAGTGAGCGGGGGGTGTA
MAZ_MOUSE.H11MO.0.A		sarHar1_TWAR20.chr4	120	141	-	11.4507	3e-05	0.0198	GGTGGGGGGAAGGAGGGCAGAG
THA_MOUSE.H11MO.0.C		tcyn_TWAR6.chr13	10	26	-	11.878	3e-05	0.374	AAGCTCAGGTGAGGAAA
KLF3_MOUSE.H11MO.0.A		smiCra-tcyn_TWAR2.chr7	14	32	-	11.7879	3e-05	0.125	GGGAGAGGGAGGAGGGAGA
KLF3_MOUSE.H11MO.0.A		sarHar1_TWAR2.chr7	14	32	-	11.7879	3e-05	0.125	GGGAGAGGGAGGAGGGAGA
STAT2_MOUSE.H11MO.0.A		clup_TWAR22.chr13	89	107	+	11.3939	3e-05	0.185	cggaaacagaaacttcccc
STAT2_MOUSE.H11MO.0.A		vulVul-croCro_TWAR22.chr13	94	112	+	11.3939	3e-05	0.185	CGGAAACAGAAACTTCCCC
STAT2_MOUSE.H11MO.0.A		ailMel1_TWAR22.chr13	94	112	+	11.3939	3e-05	0.185	CGGAAACAGAAACTTCCCC
ISL1_MOUSE.H11MO.0.A		vulVul-croCro_TWAR15.chr11	100	108	-	10.6866	3e-05	0.73	GCTAAGGGA
ISL1_MOUSE.H11MO.0.A		ailMel1_TWAR15.chr11	100	108	-	10.6866	3e-05	0.73	GCTAAGGGA
ISL1_MOUSE.H11MO.0.A		clup_TWAR10.chr11	282	290	+	10.6866	3e-05	0.73	gctaaggga
SP3_MOUSE.H11MO.0.B		vulVul-croCro_TWAR24.chr2	156	175	+	11.8716	3e-05	0.0469	AAGCGAGGGGGGGGGAGTGG
SP3_MOUSE.H11MO.0.B		sarHar1_TWAR30.chr13	173	192	+	11.8716	3e-05	0.0469	AAGAGGGGGCGGAGCATATT
E2F6_MOUSE.H11MO.0.A		sarHar1_TWAR22.chr3	185	196	+	12.3163	3.01e-05	0.186	ggggtgggaggg
SALL4_MOUSE.H11MO.0.A		smiCra-tcyn_TWAR3.chr14	49	58	-	12.5408	3.01e-05	0.135	GGGGGGTGAG
SALL4_MOUSE.H11MO.0.A		sarHar1_TWAR3.chr14	49	58	-	12.5408	3.01e-05	0.135	GGGGGGTGAG
SMAD4_MOUSE.H11MO.0.A		vulVul-croCro_TWAR8.chr2	136	147	-	11.5606	3.01e-05	0.247	GTGTCTTTCACC
SMAD4_MOUSE.H11MO.0.A		clup_TWAR13.chr16	577	588	+	11.5606	3.01e-05	0.247	ccgcctgccacc
ZFX_MOUSE.H11MO.0.B		vulVul-croCro_TWAR27.chr3	54	72	+	11.8788	3.01e-05	0.156	TGGGAGGCCTCGGGGGCCC
SIX4_MOUSE.H11MO.0.C		vulVul-croCro_TWAR7.chr15	23	36	-	11.2817	3.01e-05	0.376	AGAAACCTGAGGAG
SIX4_MOUSE.H11MO.0.C		ailMel1_TWAR7.chr6	199	212	+	11.2817	3.01e-05	0.376	TGGCACCAGAGACT
KLF4_MOUSE.H11MO.0.A		clup_TWAR12.chr1	130	144	+	12.0758	3.01e-05	0.223	tggggtgggccgggc
KLF4_MOUSE.H11MO.0.A		clup_TWAR2.chr1	171	185	-	12.0758	3.01e-05	0.223	CCCAGTGGGCAGGGC
MYOG_MOUSE.H11MO.0.A		clup_TWAR1.chr11	316	328	-	12.6515	3.01e-05	0.166	TCCCACCTGCTCC
ARNT_MOUSE.H11MO.0.B		ailMel1_TWAR8.chr18	63	70	-	11.9429	3.01e-05	1	CCGCGTGC
ARNT_MOUSE.H11MO.0.B		clup_TWAR11.chr3	82	89	+	11.9429	3.01e-05	1	ccgcgtgc
ARNT_MOUSE.H11MO.0.B		ailMel1_TWAR7.chr18	109	116	+	11.9429	3.01e-05	1	CCGCGTGC
ARNT_MOUSE.H11MO.0.B		clup_TWAR26.chr2	249	256	-	11.9429	3.01e-05	1	CCGCGTGC
COE1_MOUSE.H11MO.0.A		clup_TWAR15.chr6	131	143	+	12.1061	3.01e-05	0.181	gccccccagggag
COE1_MOUSE.H11MO.0.A		vulVul-croCro_TWAR2.chr14	268	280	+	12.1061	3.01e-05	0.181	CCGCCCAGGGGAA
COE1_MOUSE.H11MO.0.A		ailMel1_TWAR2.chr14	268	280	+	12.1061	3.01e-05	0.181	CCGCCCAGGGGAA
TBX21_MOUSE.H11MO.0.A		smiCra-tcyn_TWAR7.chr4	7	18	+	11.197	3.01e-05	0.356	GTGGGTGAGAGA
TBX21_MOUSE.H11MO.0.A		sarHar1_TWAR7.chr4	7	18	+	11.197	3.01e-05	0.356	GTGGGTGAGAGA
TBX21_MOUSE.H11MO.0.A		tcyn_TWAR7.chr4	7	18	+	11.197	3.01e-05	0.356	gtgggtgagaga
IRF3_MOUSE.H11MO.0.A		sarHar1_TWAR12.chr5	33	52	-	11.7656	3.01e-05	0.0697	GAAAGGAATAAAAAAAAAGA
IRF3_MOUSE.H11MO.0.A		vulVul-croCro_TWAR12.chr3	42	61	-	11.7656	3.01e-05	0.0697	TAATAGAAAAAGAAAACAGG
ZN281_MOUSE.H11MO.0.A		clup_TWAR13.chr18	417	431	+	5.89394	3.01e-05	0.0591	gtgtcgggggaagag
HNF4G_MOUSE.H11MO.0.C		clup_TWAR10.chr13	60	73	-	12.1212	3.01e-05	0.357	AAGGCCCAAGGTCA
HNF4G_MOUSE.H11MO.0.C		vulVul-croCro_TWAR10.chr13	61	74	-	12.1212	3.01e-05	0.357	AAGGCCCAAGGTCA
KLF5_MOUSE.H11MO.0.A		ailMel1_TWAR7.chr7	367	381	+	11.9242	3.01e-05	0.125	GCTCCTGGGCGAGGC
KLF5_MOUSE.H11MO.0.A		vulVul-croCro_TWAR7.chr7	367	381	+	11.9242	3.01e-05	0.125	GCTCCTGGGCGAGGC
IRF4_MOUSE.H11MO.0.A		vulVul-croCro_TWAR2.chr5	47	64	+	11.9273	3.01e-05	0.23	AGAAGCAGAAATGGAAGG
IRF4_MOUSE.H11MO.0.A		vulVul-croCro_TWAR40.chr2	281	298	+	11.9273	3.01e-05	0.23	GCGGGAGGAAGTGATAGA
ZBT17_MOUSE.H11MO.0.A		vulVul-croCro_TWAR11.chr15	19	37	+	11.0204	3.01e-05	0.0384	TGAGGAAGAGGAGGAGGAG
ZBT17_MOUSE.H11MO.0.A		ailMel1_TWAR14.chr11	68	86	+	11.0204	3.01e-05	0.0384	GGCCCTGGGAGAGAAGAGC
ZBT17_MOUSE.H11MO.0.A		clup_TWAR2.chr19	56	74	-	11.0204	3.01e-05	0.0384	CAGCGCCGAGGAGGGACAG
ITF2_MOUSE.H11MO.0.B		vulVul-croCro_TWAR17.chr10	18	26	+	13.6818	3.01e-05	0.647	GCAGGTGTG
ITF2_MOUSE.H11MO.0.B		ailMel1_TWAR17.chr10	18	26	+	13.6818	3.01e-05	0.647	GCAGGTGTG
TEAD4_MOUSE.H11MO.0.A		vulVul-croCro_TWAR2.chr19	126	140	-	12.303	3.01e-05	0.458	GAATTTCTGGCATCC
TEAD4_MOUSE.H11MO.0.A		ailMel1_TWAR2.chr19	126	140	-	12.303	3.01e-05	0.458	GAATTTCTGGCATCC
ELK4_MOUSE.H11MO.0.B		ailMel1_TWAR26.chr2	165	177	-	12.2763	3.01e-05	0.35	GGAGAGGAAGCAA
ELK4_MOUSE.H11MO.0.B		vulVul-croCro_TWAR26.chr2	165	177	-	12.2763	3.01e-05	0.35	GGAGAGGAAGCAA
FOXJ3_MOUSE.H11MO.0.A		ailMel1_TWAR7.chr6	247	259	+	11.6212	3.01e-05	0.222	CTGTTTTTGTATT
FOXJ3_MOUSE.H11MO.0.A		vulVul-croCro_TWAR7.chr6	248	260	+	11.6212	3.01e-05	0.222	CTGTTTTTGTATT
FOXJ3_MOUSE.H11MO.0.A		sarHar1_TWAR7.chr6	253	265	+	11.6212	3.01e-05	0.222	CTGTTTTTGTATT
FOXJ3_MOUSE.H11MO.0.A		smiCra-tcyn_TWAR7.chr6	253	265	+	11.6212	3.01e-05	0.222	CTGTTTTTGTATT
CLOCK_MOUSE.H11MO.0.C		tcyn_TWAR14.chr18	120	133	+	11.2292	3.01e-05	0.578	gagacacatggaga
FOXO4_MOUSE.H11MO.0.C		smiCra-tcyn_TWAR7.chr5	26	34	+	12.809	3.01e-05	0.519	TTGTTTAGT
FOXO4_MOUSE.H11MO.0.C		sarHar1_TWAR7.chr5	26	34	+	12.809	3.01e-05	0.519	TTGTTTAGT
FOXO4_MOUSE.H11MO.0.C		tcyn_TWAR7.chr5	26	34	+	12.809	3.01e-05	0.519	ttgtttagt
FOXO4_MOUSE.H11MO.0.C		smiCra-tcyn_TWAR14.chr18	58	66	-	12.809	3.01e-05	0.519	TTGTTTAGT
FOXO4_MOUSE.H11MO.0.C		tcyn_TWAR14.chr18	58	66	-	12.809	3.01e-05	0.519	TTGTTTAGT
FOXO4_MOUSE.H11MO.0.C		sarHar1_TWAR14.chr18	58	66	-	12.809	3.01e-05	0.519	TTGTTTAGT
HXA10_MOUSE.H11MO.0.C		clup_TWAR9.chr9	39	50	+	12.4196	3.01e-05	0.573	cctgatttatga
HXA10_MOUSE.H11MO.0.C		ailMel1_TWAR9.chr9	40	51	+	12.4196	3.01e-05	0.573	CGTGATTTATGA
HXA10_MOUSE.H11MO.0.C		vulVul-croCro_TWAR9.chr9	40	51	+	12.4196	3.01e-05	0.573	CGTGATTTATGA
OVOL1_MOUSE.H11MO.0.C		smiCra-tcyn_TWAR11.chr2	92	100	-	12.3214	3.01e-05	1	TGTAACAGT
OVOL1_MOUSE.H11MO.0.C		tcyn_TWAR11.chr2	92	100	-	12.3214	3.01e-05	1	TGTAACAGT
OVOL1_MOUSE.H11MO.0.C		tcyn_TWAR10.chr18	311	319	+	12.3214	3.01e-05	1	tgtaacagt
OVOL1_MOUSE.H11MO.0.C		sarHar1_TWAR10.chr18	321	329	+	12.3214	3.01e-05	1	TGTAACAGT
OVOL1_MOUSE.H11MO.0.C		smiCra-tcyn_TWAR10.chr18	324	332	+	12.3214	3.01e-05	1	TGTAACAGT
OVOL1_MOUSE.H11MO.0.C		ailMel1_TWAR10.chr18	328	336	+	12.3214	3.01e-05	1	TGTAACAGT
SP2_MOUSE.H11MO.0.B		clup_TWAR15.chr4	15	36	+	11.2439	3.01e-05	0.0408	ggccccgaggaggagccgagca
SP2_MOUSE.H11MO.0.B		smiCra-tcyn_TWAR8.chr9	33	54	+	11.2439	3.01e-05	0.0408	GGCGGGAGTGTGGGGCCTGTCA
SP2_MOUSE.H11MO.0.B		tcyn_TWAR8.chr9	33	54	+	11.2439	3.01e-05	0.0408	ggcgggagtgtggggcctgtca
SP1_MOUSE.H11MO.0.A		tcyn_TWAR7.chr9	45	68	+	9.90323	3.01e-05	0.0228	aacgggagcggagagggagcgcgg
SP1_MOUSE.H11MO.0.A		clup_TWAR7.chr9	108	131	-	9.90323	3.01e-05	0.0228	AGGGGCAGGCGGGGACGGGGCCCG
ELF3_MOUSE.H11MO.0.B		smiCra-tcyn_TWAR25.chr13	80	93	+	12.4848	3.01e-05	0.22	GGAGAAGGAAGAGG
SOX10_MOUSE.H11MO.0.B		vulVul-croCro_TWAR5.chr5	53	68	-	12.1515	3.01e-05	0.341	CACAGAAACCTTTGTC
EGR2_MOUSE.H11MO.0.A		vulVul-croCro_TWAR10.chr11	147	160	+	12.1364	3.01e-05	0.133	ACCGTGGGGGGGGG
WT1_MOUSE.H11MO.0.B		smiCra-tcyn_TWAR2.chr9	40	59	+	10.7576	3.01e-05	0.0324	GGGTAGGGCAGGGAAAGAAA
WT1_MOUSE.H11MO.0.B		tcyn_TWAR2.chr9	40	59	+	10.7576	3.01e-05	0.0324	gggtagggcagggaaagaaa
WT1_MOUSE.H11MO.0.B		vulVul-croCro_TWAR8.chr15	147	166	-	10.7576	3.01e-05	0.0324	CGGGCAGGCAGGAGCAGGCA
WT1_MOUSE.H11MO.0.B		ailMel1_TWAR11.chr15	168	187	+	10.7576	3.01e-05	0.0324	TGCCAGGGGAGGGGTGAGTG
WT1_MOUSE.H11MO.0.B		vulVul-croCro_TWAR11.chr15	184	203	+	10.7576	3.01e-05	0.0324	CAGCGGAGGAGTGAGTGTGG
SP5_MOUSE.H11MO.0.C		clup_TWAR7.chr15	17	40	-	11.1818	3.01e-05	0.027	GAGGAGGAAGCTGAGGAGGCTCGG
SP5_MOUSE.H11MO.0.C		smiCra-tcyn_TWAR9.chr16	64	87	+	11.1818	3.01e-05	0.027	GAGGAAGAGGCGGTGGTGGCAGGC
SP5_MOUSE.H11MO.0.C		sarHar1_TWAR9.chr16	64	87	+	11.1818	3.01e-05	0.027	GAGGAAGAGGCGGTGGTGGCAGGC
SP5_MOUSE.H11MO.0.C		tcyn_TWAR9.chr16	64	87	+	11.1818	3.01e-05	0.027	gaggaagaggcggtggtggcaggc
SP5_MOUSE.H11MO.0.C		vulVul-croCro_TWAR1.chr17	129	152	-	11.1818	3.01e-05	0.027	AGGGAGGAACAGGCGGGGGTGTGT
SP5_MOUSE.H11MO.0.C		clup_TWAR17.chr1	155	178	+	11.1818	3.01e-05	0.027	aggggagaggagcttgccgagggg
SP5_MOUSE.H11MO.0.C		sarHar1_TWAR22.chr3	319	342	+	11.1818	3.01e-05	0.027	GGCCAAGGGAAAAAGGAGCCGGGG
SIX2_MOUSE.H11MO.0.A		clup_TWAR22.chr4	232	245	+	12.2424	3.01e-05	0.464	ggaaatcagagctc
SIX2_MOUSE.H11MO.0.A		vulVul-croCro_TWAR22.chr4	233	246	+	12.2424	3.01e-05	0.464	GGAAATCAGAGCTC
SIX2_MOUSE.H11MO.0.A		ailMel1_TWAR22.chr4	233	246	+	12.2424	3.01e-05	0.464	GGAAATCAGAGCTC
MAZ_MOUSE.H11MO.0.A		vulVul-croCro_TWAR25.chr3	97	118	+	11.4437	3.01e-05	0.0199	GGGGGGTGGGGGGAAAAAAAAA
MYOD1_MOUSE.H11MO.0.A		clup_TWAR12.chr9	10	24	-	12.5758	3.01e-05	0.163	TCAGCTGTCTTACCC
MYOD1_MOUSE.H11MO.0.A		tcyn_TWAR3.chr8	217	231	-	12.5758	3.01e-05	0.163	CCAGCTGTTCTCTGA
MYOD1_MOUSE.H11MO.0.A		smiCra-tcyn_TWAR3.chr8	220	234	-	12.5758	3.01e-05	0.163	CCAGCTGTTCTCTGA
MYOD1_MOUSE.H11MO.0.A		sarHar1_TWAR3.chr8	221	235	-	12.5758	3.01e-05	0.163	CCAGCTGTTCTCTGA
HIC1_MOUSE.H11MO.0.C		sarHar1_TWAR11.chr1	85	93	-	12.9213	3.02e-05	0.908	GCGTTGCCC
HIC1_MOUSE.H11MO.0.C		smiCra-tcyn_TWAR11.chr1	88	96	-	12.9213	3.02e-05	0.908	GCGTTGCCC
NR2C2_MOUSE.H11MO.0.A		ailMel1_TWAR12.chr14	148	160	-	11.904	3.02e-05	0.284	AGGGTAGAGGCCA
ZN335_MOUSE.H11MO.0.A		sarHar1_TWAR13.chr1	59	80	-	11.3158	3.02e-05	0.224	ATCTGTCCCCCCTGCTGCCCCG
ZN335_MOUSE.H11MO.0.A		smiCra-tcyn_TWAR9.chr3	89	110	+	11.3158	3.02e-05	0.224	GTTTGTCCACACCTCTTCCTTG
ZN335_MOUSE.H11MO.0.A		tcyn_TWAR9.chr3	89	110	+	11.3158	3.02e-05	0.224	gtttgtccacacctcttccttg
ZN335_MOUSE.H11MO.0.A		ailMel1_TWAR5.chr19	116	137	-	11.3158	3.02e-05	0.224	GGCAGTCCCCCACGCTGACTTT
GFI1B_MOUSE.H11MO.0.A		sarHar1_TWAR23.chr2	14	23	+	12.1301	3.02e-05	0.288	TCTCTGATTT
GFI1B_MOUSE.H11MO.0.A		sarHar1_TWAR26.chr3	31	40	-	12.1301	3.02e-05	0.288	TCTCTGATTT
GFI1B_MOUSE.H11MO.0.A		clup_TWAR6.chr4	171	180	-	12.1301	3.02e-05	0.288	TCTCTGATTT
FOXC1_MOUSE.H11MO.0.C		vulVul-croCro_TWAR2.chr11	86	100	-	11.6067	3.02e-05	0.311	TTTTGTTTATCCTAC
FOXC1_MOUSE.H11MO.0.C		ailMel1_TWAR2.chr11	86	100	-	11.6067	3.02e-05	0.311	TTTTGTTTATCCTAC
FOXC1_MOUSE.H11MO.0.C		tcyn_TWAR2.chr11	103	117	-	11.6067	3.02e-05	0.311	TTTTGTTTATCCTAC
RFX1_MOUSE.H11MO.0.A		smiCra-tcyn_TWAR2.chr8	26	47	+	11.0152	3.02e-05	0.217	TCTTTTGTTTCCAGGGGAAAGG
RFX1_MOUSE.H11MO.0.A		sarHar1_TWAR2.chr8	26	47	+	11.0152	3.02e-05	0.217	TCTTTTGTTTCCAGGGGAAAGG
RFX1_MOUSE.H11MO.0.A		tcyn_TWAR2.chr8	26	47	+	11.0152	3.02e-05	0.217	tcttttgtttccaggggaaagg
VSX2_MOUSE.H11MO.0.C		vulVul-croCro_TWAR11.chr18	22	33	-	10.4242	3.02e-05	0.395	CTAATTGGCCAC
VSX2_MOUSE.H11MO.0.C		ailMel1_TWAR11.chr18	22	33	-	10.4242	3.02e-05	0.395	CTAATTGGCCAC
VSX2_MOUSE.H11MO.0.C		tcyn_TWAR16.chr10	137	148	+	10.4242	3.02e-05	0.395	caaattagctgg
VSX2_MOUSE.H11MO.0.C		smiCra-tcyn_TWAR16.chr10	146	157	+	10.4242	3.02e-05	0.395	CAAATTAGCTGG
VSX2_MOUSE.H11MO.0.C		sarHar1_TWAR16.chr10	156	167	+	10.4242	3.02e-05	0.395	CAAATTAGCTGG
NFE2_MOUSE.H11MO.0.A		vulVul-croCro_TWAR5.chr11	83	96	-	11.1212	3.02e-05	0.52	AGGACTCGGCAGGA
NFE2_MOUSE.H11MO.0.A		ailMel1_TWAR5.chr11	83	96	-	11.1212	3.02e-05	0.52	AGGACTCGGCAGGA
FOXK1_MOUSE.H11MO.0.A		sarHar1_TWAR23.chr2	21	31	+	11.84	3.02e-05	0.447	TTTGTTTACAC
CRX_MOUSE.H11MO.0.A		ailMel1_TWAR6.chr18	90	102	+	12.1515	3.02e-05	0.821	AAAAAAGATTAGG
SP4_MOUSE.H11MO.0.B		clup_TWAR7.chr2	371	390	-	11.8226	3.02e-05	0.0724	GAGGAGGGGACGGAGATGCT
ZN281_MOUSE.H11MO.0.A		clup_TWAR45.chr2	20	34	+	5.87879	3.02e-05	0.0591	gccctggaggagggc
ZN281_MOUSE.H11MO.0.A		clup_TWAR4.chr3	34	48	+	5.87879	3.02e-05	0.0591	ggtacggggggaggg
ZN281_MOUSE.H11MO.0.A		sarHar1_TWAR10.chr16	208	222	+	5.87879	3.02e-05	0.0591	AGAGTGGGGGGTGGA
MXI1_MOUSE.H11MO.0.A		ailMel1_TWAR22.chr4	197	211	+	12.2424	3.02e-05	0.564	CCACGCGGTTGGCCG
MXI1_MOUSE.H11MO.0.A		vulVul-croCro_TWAR22.chr4	197	211	+	12.2424	3.02e-05	0.564	CCACGCGGTTGGCCG
RFX3_MOUSE.H11MO.0.C		ailMel1_TWAR6.chr11	156	171	+	10.0571	3.02e-05	0.292	TGGTTTCCAGGAAACC
RFX3_MOUSE.H11MO.0.C		vulVul-croCro_TWAR6.chr11	157	172	+	10.0571	3.02e-05	0.292	TGGTTTCCAGGAAACC
SP3_MOUSE.H11MO.0.B		tcyn_TWAR17.chr2	142	161	+	11.8624	3.02e-05	0.047	aagagaagggggggaggggg
SP3_MOUSE.H11MO.0.B		vulVul-croCro_TWAR7.chr7	352	371	-	11.8624	3.02e-05	0.047	GGAGCCGGGTGGCGCCGCGC
KAISO_MOUSE.H11MO.0.B		clup_TWAR31.chr3	64	78	+	12.0488	3.02e-05	0.979	cactccccgcgagga
AP2C_MOUSE.H11MO.0.A		sarHar1_TWAR16.chr3	19	31	+	12.7727	3.02e-05	0.213	CGGCCGCGGGGAG
PO5F1_MOUSE.H11MO.0.A		vulVul-croCro_TWAR10.chr9	106	121	+	11.8636	3.02e-05	0.42	CCTTTCAAGTGCAAAC
KLF15_MOUSE.H11MO.0.A		ailMel1_TWAR1.chr2	73	91	+	10.8182	3.02e-05	0.0475	GTGGAGGTGAAAGAACAGG
KLF15_MOUSE.H11MO.0.A		vulVul-croCro_TWAR1.chr2	74	92	+	10.8182	3.02e-05	0.0475	GTGGAGGTGAAAGAACAGG
KLF15_MOUSE.H11MO.0.A		tcyn_TWAR8.chr7	323	341	-	10.8182	3.02e-05	0.0475	GTGGCGGGCAGAGAGGAGG
KLF15_MOUSE.H11MO.0.A		smiCra-tcyn_TWAR8.chr7	325	343	-	10.8182	3.02e-05	0.0475	GTGGCGGGCAGAGAGGAGG
NDF2_MOUSE.H11MO.0.A		smiCra-tcyn_TWAR20.chr10	21	30	+	12.7576	3.02e-05	0.212	AGCAGCTGGG
NDF2_MOUSE.H11MO.0.A		tcyn_TWAR20.chr10	21	30	+	12.7576	3.02e-05	0.212	agcagctggg
NDF2_MOUSE.H11MO.0.A		smiCra-tcyn_TWAR9.chr10	347	356	+	12.7576	3.02e-05	0.212	AGCAGCTGGG
NR4A2_MOUSE.H11MO.0.C		sarHar1_TWAR27.chr3	56	64	+	12.4778	3.02e-05	0.479	GAAGGTCAA
NR4A2_MOUSE.H11MO.0.C		sarHar1_TWAR5.chr18	106	114	-	12.4778	3.02e-05	0.479	GAAGGTCAA
NR4A2_MOUSE.H11MO.0.C		vulVul-croCro_TWAR4.chr17	135	143	+	12.4778	3.02e-05	0.479	GAAGGTCAA
NR4A2_MOUSE.H11MO.0.C		clup_TWAR4.chr17	135	143	+	12.4778	3.02e-05	0.479	gaaggtcaa
NR4A2_MOUSE.H11MO.0.C		ailMel1_TWAR4.chr17	135	143	+	12.4778	3.02e-05	0.479	GAAGGTCAA
NR4A2_MOUSE.H11MO.0.C		vulVul-croCro_TWAR3.chr2	206	214	-	12.4778	3.02e-05	0.479	GAAGGTCAA
RARG_MOUSE.H11MO.0.C		sarHar1_TWAR7.chr2	320	337	+	12	3.02e-05	0.337	AAGGCAAAGTGGAATgga
FOXM1_MOUSE.H11MO.0.B		vulVul-croCro_TWAR5.chr3	60	71	+	11.9104	3.02e-05	0.406	TGTTTGTTTTTT
CTCF_MOUSE.H11MO.0.A		clup_TWAR2.chr19	78	97	+	9.65152	3.02e-05	0.298	ctgccacaggggggtgacca
PKNX1_MOUSE.H11MO.0.A		vulVul-croCro_TWAR8.chr18	5	15	-	12.2439	3.02e-05	0.546	TGACAGGCAGC
PKNX1_MOUSE.H11MO.0.A		ailMel1_TWAR8.chr18	18	28	-	12.2439	3.02e-05	0.546	TGACAGGCAGC
SP1_MOUSE.H11MO.0.A		smiCra-tcyn_TWAR12.chr1	137	160	+	9.89516	3.02e-05	0.0228	AGGAGTGAGGAGGAGGGGGAAGGG
SP1_MOUSE.H11MO.0.A		tcyn_TWAR12.chr1	137	160	+	9.89516	3.02e-05	0.0228	aggagtgaggaggagggggaaggg
SP1_MOUSE.H11MO.0.A		sarHar1_TWAR12.chr1	137	160	+	9.89516	3.02e-05	0.0228	AGGagtgaggaggagggggaaggg
NGN2_MOUSE.H11MO.0.C		ailMel1_TWAR20.chr10	79	90	+	12.6	3.02e-05	0.24	AGCACAGCTGGC
LHX2_MOUSE.H11MO.0.A		tcyn_TWAR16.chr6	142	151	-	11.8614	3.03e-05	0.522	GCTAATGAGT
LHX2_MOUSE.H11MO.0.A		sarHar1_TWAR16.chr6	166	175	-	11.8614	3.03e-05	0.522	GCTAATGAGT
LHX2_MOUSE.H11MO.0.A		smiCra-tcyn_TWAR16.chr6	171	180	-	11.8614	3.03e-05	0.522	GCTAATGAGT
ZBT17_MOUSE.H11MO.0.A		vulVul-croCro_TWAR1.chr3	22	40	+	11.0102	3.03e-05	0.0385	AGGGGGGTGGGGGGGCAGG
ZBT17_MOUSE.H11MO.0.A		ailMel1_TWAR22.chr3	150	168	+	11.0102	3.03e-05	0.0385	GGGGAGAGAGGCAGGGCAC
RELB_MOUSE.H11MO.0.C		tcyn_TWAR10.chr11	156	167	+	12.1429	3.03e-05	0.374	gggagattccca
RELB_MOUSE.H11MO.0.C		sarHar1_TWAR10.chr11	156	167	+	12.1429	3.03e-05	0.374	GGGAGATTCCCA
RELB_MOUSE.H11MO.0.C		smiCra-tcyn_TWAR10.chr11	158	169	+	12.1429	3.03e-05	0.374	GGGAGATTCCCA
RELB_MOUSE.H11MO.0.C		vulVul-croCro_TWAR7.chr14	187	198	-	12.1429	3.03e-05	0.374	TGGGATTTTCCC
BHA15_MOUSE.H11MO.0.A		clup_TWAR12.chr5	15	25	+	12.3469	3.03e-05	0.136	ggagcagcagg
BHA15_MOUSE.H11MO.0.A		vulVul-croCro_TWAR12.chr5	16	26	+	12.3469	3.03e-05	0.136	GGAGCAGCAGG
BHA15_MOUSE.H11MO.0.A		ailMel1_TWAR12.chr5	16	26	+	12.3469	3.03e-05	0.136	GGAGCAGCAGG
BHA15_MOUSE.H11MO.0.A		clup_TWAR8.chr6	94	104	-	12.3469	3.03e-05	0.136	CAAACAGCTGT
STAT2_MOUSE.H11MO.0.A		vulVul-croCro_TWAR25.chr2	91	109	-	11.3788	3.03e-05	0.185	TGTTAAATGAAACTGCAAC
STAT2_MOUSE.H11MO.0.A		ailMel1_TWAR30.chr2	445	463	-	11.3788	3.03e-05	0.185	GAGAAACCGAAACAATGAT
IRF4_MOUSE.H11MO.0.A		sarHar1_TWAR28.chr3	138	155	-	11.9182	3.03e-05	0.23	TCTACAGGAACAGAAAGT
SP2_MOUSE.H11MO.0.B		ailMel1_TWAR6.chr14	209	230	-	11.2358	3.03e-05	0.0409	GTGCGGGATCCGGGGCCGAGAG
MAZ_MOUSE.H11MO.0.A		ailMel1_TWAR12.chr1	120	141	+	11.4366	3.03e-05	0.0199	AGGGTCGGGAGGGGGTGGGCTG
MAZ_MOUSE.H11MO.0.A		clup_TWAR7.chr3	122	143	+	11.4366	3.03e-05	0.0199	cagggagcagggggtgcaggga
NR1H4_MOUSE.H11MO.0.A		vulVul-croCro_TWAR16.chr18	201	219	-	11.832	3.03e-05	0.246	CAGCTCAGCGAGCGCCCGG
PRDM9_MOUSE.H11MO.0.C		vulVul-croCro_TWAR9.chr18	324	342	+	11.8333	3.03e-05	0.33	GTTGAGGCAGAAGCATCTC
ZN143_MOUSE.H11MO.0.A		vulVul-croCro_TWAR1.chr19	10	31	-	7.98485	3.03e-05	0.342	TAAACGCGGGGAGCTGTAGTGA
HAND1_MOUSE.H11MO.0.C		ailMel1_TWAR5.chr11	229	245	-	12.2727	3.03e-05	0.294	ACTTCTGTTTTGCCTCA
PRDM5_MOUSE.H11MO.0.A		clup_TWAR8.chr8	15	29	-	12.3636	3.03e-05	0.17	CAGGGAGCAGCTGGA
PRDM5_MOUSE.H11MO.0.A		clup_TWAR16.chr4	203	217	+	12.3636	3.03e-05	0.17	cggggaggccgggga
STAT1_MOUSE.H11MO.0.A		ailMel1_TWAR7.chr2	104	125	+	11.9403	3.03e-05	0.082	aaaaaaaaaaaaGGTAATGAAG
STAT1_MOUSE.H11MO.0.A		clup_TWAR6.chr7	184	205	+	11.9403	3.03e-05	0.082	taaaaaatgaaaaccacagttt
STAT1_MOUSE.H11MO.0.A		ailMel1_TWAR6.chr7	184	205	+	11.9403	3.03e-05	0.082	TAAAAAATGAAAACCACAGTTT
STAT1_MOUSE.H11MO.0.A		vulVul-croCro_TWAR6.chr7	184	205	+	11.9403	3.03e-05	0.082	TAAAAAATGAAAACCACAGTTT
TAL1_MOUSE.H11MO.0.A		vulVul-croCro_TWAR5.chr8	64	83	-	12.4545	3.03e-05	0.594	GGGGGGAAAGAAGATAAGCT
FLI1_MOUSE.H11MO.0.A		ailMel1_TWAR11.chr15	122	135	-	12.2879	3.03e-05	0.297	CAAAGCGGAAACGG
FLI1_MOUSE.H11MO.0.A		vulVul-croCro_TWAR11.chr15	135	148	-	12.2879	3.03e-05	0.297	CAAAGCGGAAACGG
ESR1_MOUSE.H11MO.0.A		clup_TWAR31.chr3	38	52	+	11.9242	3.03e-05	0.456	agcccgccctgaccc
ESR1_MOUSE.H11MO.0.A		tcyn_TWAR30.chr3	65	79	+	11.9242	3.03e-05	0.456	aggccacactgagca
ESR1_MOUSE.H11MO.0.A		smiCra-tcyn_TWAR30.chr3	67	81	+	11.9242	3.03e-05	0.456	AGGCCACACTGAGCA
MYOG_MOUSE.H11MO.0.A		clup_TWAR8.chr6	92	104	+	12.6364	3.03e-05	0.166	gaacagctgtttg
NANOG_MOUSE.H11MO.0.A		vulVul-croCro_TWAR11.chr14	125	141	-	12.0136	3.03e-05	0.256	TCCTTTGTCTGGGAGAT
NANOG_MOUSE.H11MO.0.A		ailMel1_TWAR11.chr14	125	141	-	12.0136	3.03e-05	0.256	TCCTTTGTCTGGGAGAT
E2F6_MOUSE.H11MO.0.A		clup_TWAR13.chr6	17	28	+	12.2959	3.03e-05	0.186	gccgcgggaggg
ZFX_MOUSE.H11MO.0.B		vulVul-croCro_TWAR7.chr15	140	158	+	11.8636	3.03e-05	0.156	CCCAGGGCCTCAGACACTG
FOSL2_MOUSE.H11MO.0.A		sarHar1_TWAR5.chr12	128	138	-	13.1667	3.03e-05	0.497	AATGAGTCAGG
ELF5_MOUSE.H11MO.0.A		clup_TWAR13.chr2	11	27	+	11.7424	3.03e-05	0.0934	ggaaccaggaagcctat
ELF5_MOUSE.H11MO.0.A		sarHar1_TWAR2.chr5	336	352	-	11.7424	3.03e-05	0.0934	GAAATGAGGAAGTGTCA
BARX1_MOUSE.H11MO.0.C		smiCra-tcyn_TWAR3.chr10	69	80	+	11.1711	3.03e-05	0.313	ACTAAGTGCTTT
BARX1_MOUSE.H11MO.0.C		sarHar1_TWAR3.chr10	69	80	+	11.1711	3.03e-05	0.313	actaagtgcttt
BARX1_MOUSE.H11MO.0.C		tcyn_TWAR3.chr10	69	80	+	11.1711	3.03e-05	0.313	actaagtgcttt
TCF7_MOUSE.H11MO.0.A		ailMel1_TWAR36.chr2	93	108	+	11.7843	3.03e-05	0.218	CAAGAGAAAAGGAAGA
TCF7_MOUSE.H11MO.0.A		smiCra-tcyn_TWAR6.chr7	492	507	-	11.7843	3.03e-05	0.218	GCAGATCAAAGGCCCT
STAT3_MOUSE.H11MO.0.A		ailMel1_TWAR4.chr4	100	111	-	12	3.03e-05	0.316	CACATCCTGGCA
FOXD3_MOUSE.H11MO.0.C		ailMel1_TWAR12.chr3	33	47	+	11.3182	3.03e-05	0.283	GTTGTTTATCCTGCT
NR5A2_MOUSE.H11MO.0.A		clup_TWAR3.chr19	38	48	+	12.4242	3.03e-05	0.599	attcaaggcta
NR5A2_MOUSE.H11MO.0.A		ailMel1_TWAR3.chr2	560	570	+	12.4242	3.03e-05	0.599	ATTCAAGGCTA
NR5A2_MOUSE.H11MO.0.A		vulVul-croCro_TWAR3.chr2	572	582	+	12.4242	3.03e-05	0.599	ATTCAAGGCTA
E2F7_MOUSE.H11MO.0.C		ailMel1_TWAR20.chr4	127	139	-	12.2182	3.03e-05	0.209	CAGGCAGGAGAGG
E2F7_MOUSE.H11MO.0.C		vulVul-croCro_TWAR46.chr2	153	165	-	12.2182	3.03e-05	0.209	CAGGCAGGAGAGG
E2F7_MOUSE.H11MO.0.C		ailMel1_TWAR46.chr2	153	165	-	12.2182	3.03e-05	0.209	CAGGCAGGAGAGG
E2F7_MOUSE.H11MO.0.C		tcyn_TWAR24.chr2	250	262	+	12.2182	3.03e-05	0.209	caggcaggagagg
E2F7_MOUSE.H11MO.0.C		smiCra-tcyn_TWAR24.chr2	254	266	+	12.2182	3.03e-05	0.209	CAGGCAGGAGAGG
E2F7_MOUSE.H11MO.0.C		sarHar1_TWAR24.chr2	254	266	+	12.2182	3.03e-05	0.209	CAGGCAGGAGAGG
EGR1_MOUSE.H11MO.0.A		clup_TWAR11.chr18	36	49	-	11.197	3.04e-05	0.199	CTCGGGGGGCGGGG
EGR1_MOUSE.H11MO.0.A		clup_TWAR2.chr5	373	386	-	11.197	3.04e-05	0.199	CGGCGGCGGCGGGA
EGR1_MOUSE.H11MO.0.A		clup_TWAR13.chr16	405	418	+	11.197	3.04e-05	0.199	aggcgggcgcgggc
SP4_MOUSE.H11MO.0.B		clup_TWAR11.chr1	31	50	+	11.8145	3.04e-05	0.0724	gaggcaggggcggtgagtgt
SP4_MOUSE.H11MO.0.B		vulVul-croCro_TWAR5.chr3	100	119	+	11.8145	3.04e-05	0.0724	GGGCAGGGGGAGAAAAAGAA
SP4_MOUSE.H11MO.0.B		smiCra-tcyn_TWAR2.chr19	112	131	+	11.8145	3.04e-05	0.0724	AGCAGGAAGGAGGAGGTAGA
SP4_MOUSE.H11MO.0.B		tcyn_TWAR2.chr19	112	131	+	11.8145	3.04e-05	0.0724	agcaggaaggaggaggtaga
SP4_MOUSE.H11MO.0.B		clup_TWAR8.chr8	131	150	-	11.8145	3.04e-05	0.0724	GAGAAGGGGGAAGGAGGAGA
MEF2D_MOUSE.H11MO.0.A		tcyn_TWAR15.chr2	106	119	+	12.1343	3.04e-05	0.515	agctattttcagac
MEF2D_MOUSE.H11MO.0.A		sarHar1_TWAR15.chr2	106	119	+	12.1343	3.04e-05	0.515	AGCTATTTTCAGAC
MEF2D_MOUSE.H11MO.0.A		smiCra-tcyn_TWAR15.chr2	107	120	+	12.1343	3.04e-05	0.515	AGCTATTTTCAGAC
RFX6_MOUSE.H11MO.0.C		sarHar1_TWAR10.chr3	104	114	+	11.6532	3.04e-05	0.29	CGGCTGCCAAG
IRF2_MOUSE.H11MO.0.B		ailMel1_TWAR7.chr5	137	156	-	10.3485	3.04e-05	0.266	ACATTAGAAAAAGAAACAGG
IRF2_MOUSE.H11MO.0.B		vulVul-croCro_TWAR7.chr5	138	157	-	10.3485	3.04e-05	0.266	ACATTAGAAAAAGAAACAGG
SP1_MOUSE.H11MO.0.A		sarHar1_TWAR7.chr17	43	66	-	9.8871	3.04e-05	0.0229	GAGACTGGGGGGGGGGAGGGAGGA
SP1_MOUSE.H11MO.0.A		vulVul-croCro_TWAR1.chr17	124	147	-	9.8871	3.04e-05	0.0229	GGAACAGGCGGGGGTGTGTGGGGG
ATOH1_MOUSE.H11MO.0.B		ailMel1_TWAR4.chr18	1	9	-	13.0455	3.04e-05	0.183	GCCAGATGG
ATOH1_MOUSE.H11MO.0.B		vulVul-croCro_TWAR4.chr18	1	9	-	13.0455	3.04e-05	0.183	GCCAGATGG
ATOH1_MOUSE.H11MO.0.B		clup_TWAR41.chr2	23	31	+	13.0455	3.04e-05	0.183	gccagatgg
ZFP42_MOUSE.H11MO.0.A		clup_TWAR13.chr16	36	47	+	12.2121	3.04e-05	0.534	cagcgccatttt
WT1_MOUSE.H11MO.0.B		clup_TWAR17.chr1	146	165	+	10.7424	3.04e-05	0.0326	ccgagccggaggggagagga
WT1_MOUSE.H11MO.0.B		clup_TWAR3.chr2	217	236	-	10.7424	3.04e-05	0.0326	CGCGGGGGGCAGGAGAGGAA
USF1_MOUSE.H11MO.0.A		vulVul-croCro_TWAR7.chr6	109	121	-	11.0303	3.04e-05	0.75	GGGCCACGTGCCA
USF1_MOUSE.H11MO.0.A		ailMel1_TWAR7.chr6	109	121	-	11.0303	3.04e-05	0.75	GGGCCACGTGCCA
GLI1_MOUSE.H11MO.0.C		tcyn_TWAR16.chr6	52	63	-	12.0455	3.04e-05	0.57	ACTGGGTGGTTT
GLI1_MOUSE.H11MO.0.C		sarHar1_TWAR16.chr6	76	87	-	12.0455	3.04e-05	0.57	ACTGGGTGGTTT
GLI1_MOUSE.H11MO.0.C		smiCra-tcyn_TWAR16.chr6	81	92	-	12.0455	3.04e-05	0.57	ACTGGGTGGTTT
IRF3_MOUSE.H11MO.0.A		ailMel1_TWAR5.chr3	111	130	+	11.75	3.04e-05	0.0697	GAACAAGAAATGGAAATTCA
IRF3_MOUSE.H11MO.0.A		smiCra-tcyn_TWAR9.chr14	203	222	+	11.75	3.04e-05	0.0697	AAAAAAGAAAAGAAAAAGAT
IRF3_MOUSE.H11MO.0.A		sarHar1_TWAR9.chr14	203	222	+	11.75	3.04e-05	0.0697	aaaaaagaaaagaaaaagat
KLF4_MOUSE.H11MO.0.A		vulVul-croCro_TWAR23.chr2	108	122	-	12.0606	3.04e-05	0.223	TGGAGGGGAAGGGGC
KLF4_MOUSE.H11MO.0.A		clup_TWAR12.chr14	150	164	-	12.0606	3.04e-05	0.223	TGGAGGGGAAGGGGC
ZN335_MOUSE.H11MO.0.A		ailMel1_TWAR1.chr2	87	108	-	11.3026	3.04e-05	0.224	AGGCTCCTTGGTGCCTGCCTGT
ZN335_MOUSE.H11MO.0.A		vulVul-croCro_TWAR1.chr2	88	109	-	11.3026	3.04e-05	0.224	AGGCTCCTTGGTGCCTGCCTGT
SP3_MOUSE.H11MO.0.B		vulVul-croCro_TWAR14.chr18	122	141	+	11.8532	3.04e-05	0.047	GGGTGGGGGGGGGAAGGTCC
SP3_MOUSE.H11MO.0.B		clup_TWAR15.chr1	162	181	+	11.8532	3.04e-05	0.047	gcctggcggcgggggagggg
E2F4_MOUSE.H11MO.0.A		clup_TWAR17.chr6	1	14	+	12.2245	3.04e-05	0.386	agggggaggggaag
MAZ_MOUSE.H11MO.0.A		sarHar1_TWAR25.chr13	79	100	+	11.4296	3.04e-05	0.02	aggagaagaagaaggagaagga
SP5_MOUSE.H11MO.0.C		vulVul-croCro_TWAR1.chr3	3	26	+	11.1667	3.04e-05	0.0271	CCAAACAGATGGCTGGAGGAGGGG
SP5_MOUSE.H11MO.0.C		ailMel1_TWAR14.chr18	107	130	+	11.1667	3.04e-05	0.0271	GAGGAGGGGGAAGCCGGGTGGGGG
SP5_MOUSE.H11MO.0.C		smiCra-tcyn_TWAR2.chr19	115	138	+	11.1667	3.04e-05	0.0271	AGGAAGGAGGAGGTAGATGCGGAA
SP5_MOUSE.H11MO.0.C		tcyn_TWAR2.chr19	115	138	+	11.1667	3.04e-05	0.0271	aggaaggaggaggtagatgcggaa
MYOD1_MOUSE.H11MO.0.A		clup_TWAR13.chr6	99	113	-	12.5606	3.04e-05	0.164	CCAGCTGGCTCTCCG
SP2_MOUSE.H11MO.0.B		vulVul-croCro_TWAR14.chr18	101	122	+	11.2276	3.04e-05	0.041	TGCCTGGAGGAGGGGGAAGCGG
SPI1_MOUSE.H11MO.0.A		clup_TWAR17.chr6	3	17	+	11.6061	3.04e-05	0.269	ggggaggggaagggc
MBD2_MOUSE.H11MO.0.B		clup_TWAR15.chr4	10	20	-	12.8421	3.04e-05	0.539	GGGGCCGGGGC
TFE3_MOUSE.H11MO.0.A		clup_TWAR5.chr16	61	70	+	11.9633	3.04e-05	1	ggtcaggtga
PRD16_MOUSE.H11MO.0.B		clup_TWAR12.chr5	52	61	+	12.2424	3.04e-05	0.163	ccccaggagg
PRD16_MOUSE.H11MO.0.B		vulVul-croCro_TWAR19.chr13	48	57	-	12.2424	3.04e-05	0.163	CCCCAGGAGG
PRD16_MOUSE.H11MO.0.B		ailMel1_TWAR19.chr13	48	57	-	12.2424	3.04e-05	0.163	CCCCAGGAGG
PRD16_MOUSE.H11MO.0.B		tcyn_TWAR9.chr14	109	118	+	12.2424	3.04e-05	0.163	ccccagggat
PRD16_MOUSE.H11MO.0.B		sarHar1_TWAR9.chr14	109	118	+	12.2424	3.04e-05	0.163	CCCCAGGGAT
PRD16_MOUSE.H11MO.0.B		smiCra-tcyn_TWAR9.chr14	109	118	+	12.2424	3.04e-05	0.163	CCCCAGGGAT
PRD16_MOUSE.H11MO.0.B		clup_TWAR7.chr15	175	184	+	12.2424	3.04e-05	0.163	ccccaggagg
PRD16_MOUSE.H11MO.0.B		vulVul-croCro_TWAR7.chr15	177	186	+	12.2424	3.04e-05	0.163	CCCCAGGAGG
PRD16_MOUSE.H11MO.0.B		tcyn_TWAR7.chr15	177	186	+	12.2424	3.04e-05	0.163	ccccaggagg
PRD16_MOUSE.H11MO.0.B		smiCra-tcyn_TWAR7.chr15	193	202	+	12.2424	3.04e-05	0.163	CCCCAGGAGG
PRD16_MOUSE.H11MO.0.B		clup_TWAR7.chr15	244	253	-	12.2424	3.04e-05	0.163	CCCCAGGGAT
SOX2_MOUSE.H11MO.0.A		clup_TWAR25.chr13	90	105	-	12.0495	3.04e-05	0.331	CGCTTTGGAATGCTAA
EGR2_MOUSE.H11MO.0.A		sarHar1_TWAR1.chr4	4	17	+	12.1212	3.04e-05	0.133	cgggggggAGGAAG
EGR2_MOUSE.H11MO.0.A		ailMel1_TWAR12.chr1	131	144	+	12.1212	3.04e-05	0.133	GGGGTGGGCTGGGC
RARG_MOUSE.H11MO.0.C		vulVul-croCro_TWAR9.chr11	42	59	-	11.992	3.04e-05	0.337	AGATCACGGAGAAAGGGA
RXRB_MOUSE.H11MO.0.C		clup_TWAR6.chr8	134	143	+	12.1209	3.04e-05	0.526	agaggtcagg
RXRB_MOUSE.H11MO.0.C		ailMel1_TWAR45.chr2	155	164	+	12.1209	3.04e-05	0.526	CCAGGTCACA
FOS_MOUSE.H11MO.0.A		tcyn_TWAR9.chr14	64	75	+	12.4091	3.04e-05	0.493	ttatgagtcagt
FOS_MOUSE.H11MO.0.A		smiCra-tcyn_TWAR9.chr14	64	75	+	12.4091	3.04e-05	0.493	TTATGAGTCAGT
FOS_MOUSE.H11MO.0.A		sarHar1_TWAR9.chr14	64	75	+	12.4091	3.04e-05	0.493	TTATGAGTCAGT
CTCF_MOUSE.H11MO.0.A		sarHar1_TWAR4.chr16	2	21	+	9.63636	3.04e-05	0.298	CTGCCCCTGGGGGCCGGCCC
GATA6_MOUSE.H11MO.0.A		clup_TWAR20.chr10	55	64	+	12.2018	3.04e-05	0.865	tgagataaga
GATA6_MOUSE.H11MO.0.A		sarHar1_TWAR7.chr2	186	195	-	12.2018	3.04e-05	0.865	TGAGATAAGA
AP2C_MOUSE.H11MO.0.A		clup_TWAR2.chr14	3	15	+	12.7576	3.04e-05	0.213	gccccgcaggcca
SRBP1_MOUSE.H11MO.0.B		ailMel1_TWAR2.chr16	140	150	-	11.8716	3.04e-05	0.391	GATGAGCTGAG
KLF15_MOUSE.H11MO.0.A		ailMel1_TWAR14.chr18	104	122	+	10.803	3.05e-05	0.0477	CTGGAGGAGGGGGAAGCCG
KLF15_MOUSE.H11MO.0.A		clup_TWAR7.chr9	153	171	+	10.803	3.05e-05	0.0477	agggcgggctgcggggtgg
LEF1_MOUSE.H11MO.0.B		clup_TWAR30.chr3	65	78	+	11.4425	3.05e-05	0.225	tcctttccagtccc
MYOG_MOUSE.H11MO.0.A		clup_TWAR15.chr13	220	232	-	12.6212	3.05e-05	0.166	CAGCAGCTGGCAG
RUNX3_MOUSE.H11MO.0.A		sarHar1_TWAR29.chr13	123	134	+	12.5303	3.05e-05	0.405	GACTGTGGTTAT
RUNX3_MOUSE.H11MO.0.A		smiCra-tcyn_TWAR29.chr13	123	134	+	12.5303	3.05e-05	0.405	GACTGTGGTTAT
MYBA_MOUSE.H11MO.0.C		ailMel1_TWAR16.chr18	186	200	+	12.3939	3.05e-05	0.792	AGTGGCGGCTGGGGG
IRF8_MOUSE.H11MO.0.A		vulVul-croCro_TWAR7.chr14	105	124	-	11.2121	3.05e-05	0.268	TGAGGGAGAAGAGAAAAAAG
IRF8_MOUSE.H11MO.0.A		smiCra-tcyn_TWAR24.chr2	208	227	+	11.2121	3.05e-05	0.268	GAATGAAAAAATGAAAAAAT
IRF8_MOUSE.H11MO.0.A		sarHar1_TWAR24.chr2	208	227	+	11.2121	3.05e-05	0.268	gaatgaaaaaatgaaaaaat
PO3F2_MOUSE.H11MO.0.A		sarHar1_TWAR14.chr4	18	33	+	11.8407	3.05e-05	0.383	GTCATAAATAAGTATG
ERG_MOUSE.H11MO.0.A		ailMel1_TWAR11.chr15	121	134	-	12.5303	3.05e-05	0.277	AAAGCGGAAACGGG
ERG_MOUSE.H11MO.0.A		vulVul-croCro_TWAR11.chr15	134	147	-	12.5303	3.05e-05	0.277	AAAGCGGAAACGGG
COE1_MOUSE.H11MO.0.A		sarHar1_TWAR13.chr11	79	91	-	12.0758	3.05e-05	0.181	TTTCCCGTGGGAC
CLOCK_MOUSE.H11MO.0.C		vulVul-croCro_TWAR44.chr2	66	79	+	11.2153	3.05e-05	0.578	CAGCCAGGTGTCGA
REST_MOUSE.H11MO.0.A		sarHar1_TWAR18.chr2	89	110	-	4.82857	3.05e-05	0.468	TGTATCACCATGGTTAGCAAAC
KLF6_MOUSE.H11MO.0.B		clup_TWAR18.chr10	193	211	+	11.9545	3.05e-05	0.0725	aaaagggaggaagagggaa
KLF6_MOUSE.H11MO.0.B		vulVul-croCro_TWAR18.chr10	194	212	+	11.9545	3.05e-05	0.0725	AAAAGGGAGGAAGAGGGAA
NR1D2_MOUSE.H11MO.0.A		sarHar1_TWAR15.chr1	34	52	+	12.027	3.05e-05	0.266	GGAACAAAGGGGCAGTGGG
LYL1_MOUSE.H11MO.0.A		vulVul-croCro_TWAR8.chr11	118	131	-	11.2388	3.05e-05	0.121	CCATATGCTTTCTC
LYL1_MOUSE.H11MO.0.A		clup_TWAR4.chr8	187	200	+	11.2388	3.05e-05	0.121	gcagctgggccccc
LYL1_MOUSE.H11MO.0.A		ailMel1_TWAR10.chr5	274	287	+	11.2388	3.05e-05	0.121	ACAGCTGCTGCTTC
RARA_MOUSE.H11MO.0.A		smiCra-tcyn_TWAR25.chr4	34	53	-	10.1636	3.05e-05	0.559	GGGCGTGCAGTTCAAGAGGA
RARA_MOUSE.H11MO.0.A		tcyn_TWAR25.chr4	34	53	-	10.1636	3.05e-05	0.559	GGGCGTGCAGTTCAAGAGGA
SMAD3_MOUSE.H11MO.0.B		smiCra-tcyn_TWAR11.chr5	136	147	-	11.4355	3.05e-05	0.134	CCCTGTCAGCTT
SMAD3_MOUSE.H11MO.0.B		tcyn_TWAR11.chr5	137	148	-	11.4355	3.05e-05	0.134	CCCTGTCAGCTT
SMAD3_MOUSE.H11MO.0.B		sarHar1_TWAR11.chr5	138	149	-	11.4355	3.05e-05	0.134	CCCTGTCAGCTT
SP4_MOUSE.H11MO.0.B		sarHar1_TWAR9.chr3	90	109	-	11.8065	3.05e-05	0.0724	AAGGAGGAGGTGTGGACAAA
SP4_MOUSE.H11MO.0.B		sarHar1_TWAR3.chr4	114	133	+	11.8065	3.05e-05	0.0724	gggggggggaaggggaaaac
STAT6_MOUSE.H11MO.0.A		smiCra-tcyn_TWAR2.chr19	313	326	+	12.2613	3.05e-05	0.344	ATTCCAGGGAAAAG
MAZ_MOUSE.H11MO.0.A		sarHar1_TWAR5.chr13	88	109	-	11.4225	3.05e-05	0.02	AGGAGGGGGGGTATGGAAAGGG
MAZ_MOUSE.H11MO.0.A		smiCra-tcyn_TWAR47.chr2	116	137	-	11.4225	3.05e-05	0.02	GGAGGTTGAGGATGGAGGATGA
MAZ_MOUSE.H11MO.0.A		tcyn_TWAR47.chr2	116	137	-	11.4225	3.05e-05	0.02	GGAGGTTGAGGATGGAGGATGA
MAZ_MOUSE.H11MO.0.A		ailMel1_TWAR22.chr3	144	165	+	11.4225	3.05e-05	0.02	GGGTGGGGGGAGAGAGGCAGGG
IRF3_MOUSE.H11MO.0.A		sarHar1_TWAR3.chr17	98	117	+	11.7422	3.05e-05	0.0697	aaaagaggaggggagagagg
IRF3_MOUSE.H11MO.0.A		sarHar1_TWAR12.chr14	136	155	-	11.7422	3.05e-05	0.0697	AAATGTAGGAAAGAAAGGGA
TF65_MOUSE.H11MO.0.A		smiCra-tcyn_TWAR33.chr2	20	30	+	12.2576	3.05e-05	0.319	GGGAATTGCCC
TF65_MOUSE.H11MO.0.A		sarHar1_TWAR33.chr2	20	30	+	12.2576	3.05e-05	0.319	GGGAATTGCCC
TF65_MOUSE.H11MO.0.A		tcyn_TWAR33.chr2	20	30	+	12.2576	3.05e-05	0.319	gggaattgccc
STA5A_MOUSE.H11MO.0.A		smiCra-tcyn_TWAR22.chr4	234	243	-	13.0152	3.05e-05	0.321	TTCTAAGAAT
STA5A_MOUSE.H11MO.0.A		tcyn_TWAR22.chr4	234	243	-	13.0152	3.05e-05	0.321	TTCTAAGAAT
EGR1_MOUSE.H11MO.0.A		vulVul-croCro_TWAR1.chr3	20	33	+	11.1818	3.05e-05	0.199	GGAGGGGGGTGGGG
EGR1_MOUSE.H11MO.0.A		vulVul-croCro_TWAR18.chr4	284	297	+	11.1818	3.05e-05	0.199	TTGTGGGGGTGTGT
EGR1_MOUSE.H11MO.0.A		ailMel1_TWAR18.chr4	284	297	+	11.1818	3.05e-05	0.199	TTGTGGGGGTGTGT
KAISO_MOUSE.H11MO.0.B		sarHar1_TWAR25.chr4	22	36	-	12.0325	3.05e-05	0.979	GAAGCGTCGCGGGGC
KLF3_MOUSE.H11MO.0.A		clup_TWAR6.chr11	193	211	-	11.7576	3.05e-05	0.126	GGCAGGGTGCGGGGCTAGG
STA5B_MOUSE.H11MO.0.A		vulVul-croCro_TWAR33.chr2	321	332	+	12.6667	3.05e-05	0.39	GTTCTGAGAAGA
STA5B_MOUSE.H11MO.0.A		ailMel1_TWAR33.chr2	322	333	+	12.6667	3.05e-05	0.39	GTTCTGAGAAGA
MAFG_MOUSE.H11MO.0.A		vulVul-croCro_TWAR12.chr10	83	100	-	8.95455	3.05e-05	0.517	AAACAAGCTGACAGAGCT
MAFG_MOUSE.H11MO.0.A		ailMel1_TWAR12.chr10	83	100	-	8.95455	3.05e-05	0.517	AAACAAGCTGACAGAGCT
SP2_MOUSE.H11MO.0.B		clup_TWAR15.chr6	181	202	-	11.2195	3.05e-05	0.041	GCGGGGAGGGCAGGCCTTTGAA
RORG_MOUSE.H11MO.0.B		clup_TWAR1.chr4	125	136	+	12.2273	3.05e-05	0.566	ccatctaggtca
CTCFL_MOUSE.H11MO.0.A		vulVul-croCro_TWAR15.chr1	197	214	+	9.74242	3.05e-05	0.287	GGCAGGAGGGGGAGGGGA
CTCFL_MOUSE.H11MO.0.A		ailMel1_TWAR15.chr1	197	214	+	9.74242	3.05e-05	0.287	GGCAGGAGGGGGAGGGGA
P73_MOUSE.H11MO.0.B		tcyn_TWAR9.chr6	18	36	+	11.935	3.06e-05	0.489	tggcatgtgaaaacttgtg
SP3_MOUSE.H11MO.0.B		clup_TWAR25.chr2	2	21	-	11.844	3.06e-05	0.047	CGCAGGAGGGCGGGCTGGCG
SP3_MOUSE.H11MO.0.B		clup_TWAR25.chr2	80	99	+	11.844	3.06e-05	0.047	gggccggcgcgggcctggaa
SP3_MOUSE.H11MO.0.B		sarHar1_TWAR13.chr16	861	880	+	11.844	3.06e-05	0.047	aggggtgggtgggATGAGAG
SALL4_MOUSE.H11MO.0.A		ailMel1_TWAR5.chr7	6	15	-	12.5204	3.06e-05	0.135	GGGGGGTGGA
SALL4_MOUSE.H11MO.0.A		sarHar1_TWAR10.chr16	213	222	+	12.5204	3.06e-05	0.135	GGGGGGTGGA
PBX3_MOUSE.H11MO.0.A		sarHar1_TWAR6.chr3	137	150	-	12.4138	3.06e-05	0.709	CTGTGATTGATTTC
PRDM1_MOUSE.H11MO.0.A		vulVul-croCro_TWAR7.chr7	11	24	+	12.0909	3.06e-05	0.187	GAGGGGGAAAGGGA
PRDM1_MOUSE.H11MO.0.A		ailMel1_TWAR7.chr7	11	24	+	12.0909	3.06e-05	0.187	GAGGGGGAAAGGGA
IRF9_MOUSE.H11MO.0.C		clup_TWAR5.chr3	114	125	+	10.6535	3.06e-05	0.506	gaaatggaaatt
IRF9_MOUSE.H11MO.0.C		vulVul-croCro_TWAR5.chr3	117	128	+	10.6535	3.06e-05	0.506	GAAATGGAAATT
IRF9_MOUSE.H11MO.0.C		ailMel1_TWAR5.chr3	117	128	+	10.6535	3.06e-05	0.506	GAAATGGAAATT
RORA_MOUSE.H11MO.0.C		clup_TWAR1.chr4	127	139	+	12.0101	3.06e-05	0.521	atctaggtcaaac
FOSL1_MOUSE.H11MO.0.A		clup_TWAR40.chr2	251	262	-	12.9394	3.06e-05	0.502	CTCTGAGTCATG
RUNX3_MOUSE.H11MO.0.A		vulVul-croCro_TWAR13.chr6	128	139	+	12.5152	3.06e-05	0.405	CTCTGTGGTTAA
ZBT17_MOUSE.H11MO.0.A		clup_TWAR5.chr3	102	120	+	10.9898	3.06e-05	0.0387	gggggagagggagaaatgg
ZBT17_MOUSE.H11MO.0.A		sarHar1_TWAR2.chr19	111	129	+	10.9898	3.06e-05	0.0387	GAGCAGGGAGGAGGAGGTG
ZBT17_MOUSE.H11MO.0.A		smiCra-tcyn_TWAR36.chr2	175	193	+	10.9898	3.06e-05	0.0387	AAGGGAGAGAGAGGAGAGA
ZBT17_MOUSE.H11MO.0.A		sarHar1_TWAR36.chr2	175	193	+	10.9898	3.06e-05	0.0387	aagggagagagaggagaga
USF2_MOUSE.H11MO.0.A		ailMel1_TWAR4.chr5	136	154	+	11.2424	3.06e-05	0.658	AAATCACGTGTGGCACTCG
USF2_MOUSE.H11MO.0.A		clup_TWAR9.chr10	394	412	+	11.2424	3.06e-05	0.658	acctcacgtggcagagggc
RFX2_MOUSE.H11MO.0.A		clup_TWAR33.chr3	79	100	-	11.4545	3.06e-05	0.359	CAGCGTTCCTGTGGGAACCTGG
ZIC3_MOUSE.H11MO.0.A		ailMel1_TWAR20.chr10	80	94	-	12	3.06e-05	0.202	TGGTGCCAGCTGTGC
NKX22_MOUSE.H11MO.0.A		vulVul-croCro_TWAR20.chr3	106	116	-	11.7576	3.06e-05	0.572	GTGGAGAGGGG
NKX22_MOUSE.H11MO.0.A		ailMel1_TWAR20.chr3	106	116	-	11.7576	3.06e-05	0.572	GTGGAGAGGGG
NKX22_MOUSE.H11MO.0.A		clup_TWAR20.chr3	107	117	-	11.7576	3.06e-05	0.572	GTGGAGAGGGG
TAL1_MOUSE.H11MO.0.A		tcyn_TWAR33.chr3	103	122	-	12.4394	3.06e-05	0.594	GTGCTGAGCACAGATAAATA
TAL1_MOUSE.H11MO.0.A		smiCra-tcyn_TWAR33.chr3	103	122	-	12.4394	3.06e-05	0.594	GTGCTGAGCACAGATAAATA
WT1_MOUSE.H11MO.0.B		tcyn_TWAR46.chr2	74	93	-	10.7273	3.06e-05	0.0327	GCCAGGGGCAGGGGCCTGGA
WT1_MOUSE.H11MO.0.B		smiCra-tcyn_TWAR46.chr2	74	93	-	10.7273	3.06e-05	0.0327	GCCAGGGGCAGGGGCCTGGA
HSF2_MOUSE.H11MO.0.A		clup_TWAR26.chr3	13	26	-	11.5411	3.06e-05	0.958	AGAACCTGCTAGAG
SP1_MOUSE.H11MO.0.A		clup_TWAR7.chr15	89	112	-	9.87097	3.06e-05	0.023	CTAGGGACAGCGGAAGGTGAGGGG
KLF5_MOUSE.H11MO.0.A		clup_TWAR6.chr16	129	143	+	11.8939	3.06e-05	0.125	cggtgagggagagga
KLF5_MOUSE.H11MO.0.A		tcyn_TWAR6.chr11	132	146	-	11.8939	3.06e-05	0.125	AAGGGAGGGAGAGGT
KLF5_MOUSE.H11MO.0.A		smiCra-tcyn_TWAR6.chr11	133	147	-	11.8939	3.06e-05	0.125	AAGGGAGGGAGAGGT
E2F6_MOUSE.H11MO.0.A		clup_TWAR17.chr6	38	49	+	12.2755	3.06e-05	0.186	caggagggaggg
E2F6_MOUSE.H11MO.0.A		ailMel1_TWAR17.chr6	38	49	+	12.2755	3.06e-05	0.186	CAGGAGGGAGGG
E2F6_MOUSE.H11MO.0.A		vulVul-croCro_TWAR17.chr6	38	49	+	12.2755	3.06e-05	0.186	CAGGAGGGAGGG
E2F6_MOUSE.H11MO.0.A		ailMel1_TWAR15.chr1	195	206	+	12.2755	3.06e-05	0.186	TTGGCAGGAGGG
E2F6_MOUSE.H11MO.0.A		vulVul-croCro_TWAR15.chr1	195	206	+	12.2755	3.06e-05	0.186	TTGGCAGGAGGG
RARG_MOUSE.H11MO.0.C		clup_TWAR2.chr5	140	157	-	11.984	3.06e-05	0.337	GAGGCAGCCAGGCCGGGG
HEN1_MOUSE.H11MO.0.C		vulVul-croCro_TWAR46.chr2	126	145	+	9.07317	3.06e-05	0.178	CCTGCAGGACCTGCAGCCTC
HEN1_MOUSE.H11MO.0.C		clup_TWAR33.chr2	171	190	-	9.07317	3.06e-05	0.178	GAGGACCCGGCTGCAGGCTC
MEIS2_MOUSE.H11MO.0.B		clup_TWAR21.chr13	199	211	-	11.8939	3.06e-05	0.299	GTGACAGGTGGAC
MEIS2_MOUSE.H11MO.0.B		smiCra-tcyn_TWAR2.chr5	373	385	+	11.8939	3.06e-05	0.299	TTGACACGTTGTA
MEIS2_MOUSE.H11MO.0.B		sarHar1_TWAR2.chr5	373	385	+	11.8939	3.06e-05	0.299	TTGACACGTTGTA
MEIS2_MOUSE.H11MO.0.B		tcyn_TWAR2.chr5	373	385	+	11.8939	3.06e-05	0.299	ttgacacgttgta
FOSL2_MOUSE.H11MO.0.A		sarHar1_TWAR15.chr4	305	315	-	13.0606	3.06e-05	0.497	TCTGAGTCATT
PRDM5_MOUSE.H11MO.0.A		vulVul-croCro_TWAR1.chr16	68	82	+	12.3485	3.06e-05	0.17	GGTGGAGAGGCGGGG
PRDM5_MOUSE.H11MO.0.A		sarHar1_TWAR44.chr2	85	99	-	12.3485	3.06e-05	0.17	ACTGGAGCAGGAGGC
CTCF_MOUSE.H11MO.0.A		clup_TWAR6.chr14	34	53	+	9.62121	3.06e-05	0.298	atggcacaagggggctccct
CTCF_MOUSE.H11MO.0.A		clup_TWAR1.chr8	133	152	+	9.62121	3.06e-05	0.298	ctgtcactggagggagccca
FLI1_MOUSE.H11MO.0.A		clup_TWAR12.chr6	79	92	+	12.2727	3.06e-05	0.297	gttgccggaagccc
FLI1_MOUSE.H11MO.0.A		ailMel1_TWAR14.chr18	109	122	+	12.2727	3.06e-05	0.297	GGAGGGGGAAGCCG
MAZ_MOUSE.H11MO.0.A		tcyn_TWAR7.chr9	30	51	+	11.4155	3.06e-05	0.02	tggggtggtgaggtgaacggga
MAZ_MOUSE.H11MO.0.A		ailMel1_TWAR6.chr19	237	258	+	11.4155	3.06e-05	0.02	GAAGGAGTGGAGAAGAGAGAAA
SP5_MOUSE.H11MO.0.C		ailMel1_TWAR10.chr11	154	177	-	11.1515	3.06e-05	0.0273	GGGGTGTAACAGAGACGGGTGGGG
SP5_MOUSE.H11MO.0.C		clup_TWAR10.chr11	166	189	-	11.1515	3.06e-05	0.0273	GGGGTGTAACAGAGACGGGTGGGG
SP5_MOUSE.H11MO.0.C		vulVul-croCro_TWAR10.chr11	189	212	-	11.1515	3.06e-05	0.0273	GGGGTGTAACAGAGACGGGTGGGG
TYY1_MOUSE.H11MO.0.A		tcyn_TWAR8.chr11	37	48	-	11.8636	3.07e-05	0.774	TAAAATGGCCAC
TYY1_MOUSE.H11MO.0.A		sarHar1_TWAR8.chr11	37	48	-	11.8636	3.07e-05	0.774	TAAAATGGCCAC
TYY1_MOUSE.H11MO.0.A		smiCra-tcyn_TWAR8.chr11	37	48	-	11.8636	3.07e-05	0.774	TAAAATGGCCAC
TYY1_MOUSE.H11MO.0.A		clup_TWAR8.chr11	48	59	-	11.8636	3.07e-05	0.774	TAAAATGGCCAC
TYY1_MOUSE.H11MO.0.A		ailMel1_TWAR8.chr11	48	59	-	11.8636	3.07e-05	0.774	TAAAATGGCCAC
TYY1_MOUSE.H11MO.0.A		vulVul-croCro_TWAR8.chr11	49	60	-	11.8636	3.07e-05	0.774	TAAAATGGCCAC
TYY1_MOUSE.H11MO.0.A		ailMel1_TWAR13.chr16	520	531	+	11.8636	3.07e-05	0.774	CATAATGGAGGC
TYY1_MOUSE.H11MO.0.A		vulVul-croCro_TWAR13.chr16	521	532	+	11.8636	3.07e-05	0.774	CATAATGGAGGC
GABPA_MOUSE.H11MO.0.A		tcyn_TWAR22.chr3	64	77	-	12.3182	3.07e-05	0.443	AGGGCAGGAAATGG
GABPA_MOUSE.H11MO.0.A		sarHar1_TWAR22.chr3	65	78	-	12.3182	3.07e-05	0.443	AGGGCAGGAAATGG
GABPA_MOUSE.H11MO.0.A		smiCra-tcyn_TWAR22.chr3	65	78	-	12.3182	3.07e-05	0.443	AGGGCAGGAAATGG
BACH2_MOUSE.H11MO.0.A		ailMel1_TWAR6.chr9	155	165	+	12.2576	3.07e-05	0.532	GGCTGTGTCAG
BACH2_MOUSE.H11MO.0.A		clup_TWAR40.chr2	252	262	-	12.2576	3.07e-05	0.532	CTCTGAGTCAT
MAFF_MOUSE.H11MO.0.A		sarHar1_TWAR5.chr9	63	84	+	11.1919	3.07e-05	0.573	GAAAGAGCTCCCTCAACAGAAT
GRHL2_MOUSE.H11MO.0.A		ailMel1_TWAR1.chr8	9	20	-	12.303	3.07e-05	0.565	AGCCTGTTTTCC
GRHL2_MOUSE.H11MO.0.A		vulVul-croCro_TWAR1.chr8	9	20	-	12.303	3.07e-05	0.565	AGCCTGTTTTCC
SMAD3_MOUSE.H11MO.0.B		clup_TWAR23.chr3	101	112	-	11.4274	3.07e-05	0.134	GTCAGCCTCCTC
SMAD3_MOUSE.H11MO.0.B		vulVul-croCro_TWAR23.chr3	102	113	-	11.4274	3.07e-05	0.134	GTCAGCCTCCTC
SMAD3_MOUSE.H11MO.0.B		ailMel1_TWAR23.chr3	102	113	-	11.4274	3.07e-05	0.134	GTCAGCCTCCTC
SOX4_MOUSE.H11MO.0.A		sarHar1_TWAR2.chr10	136	147	+	12.29	3.07e-05	0.214	GCTTTTGTCCTT
SOX4_MOUSE.H11MO.0.A		tcyn_TWAR2.chr10	136	147	+	12.29	3.07e-05	0.214	gcttttgtcctt
SOX4_MOUSE.H11MO.0.A		smiCra-tcyn_TWAR2.chr10	136	147	+	12.29	3.07e-05	0.214	GCTTTTGTCCTT
SOX4_MOUSE.H11MO.0.A		smiCra-tcyn_TWAR33.chr2	509	520	+	12.29	3.07e-05	0.214	TTCTTTGTTTGT
SOX4_MOUSE.H11MO.0.A		sarHar1_TWAR33.chr2	509	520	+	12.29	3.07e-05	0.214	ttctttgtttgt
SOX4_MOUSE.H11MO.0.A		tcyn_TWAR33.chr2	509	520	+	12.29	3.07e-05	0.214	ttctttgtttgt
KLF4_MOUSE.H11MO.0.A		vulVul-croCro_TWAR13.chr11	45	59	+	12.0455	3.07e-05	0.223	GGTGAAGTGTGTGGC
SP2_MOUSE.H11MO.0.B		clup_TWAR22.chr2	69	90	-	11.2114	3.07e-05	0.041	GAACAGATGGCGGGGCTGTGTG
SP2_MOUSE.H11MO.0.B		vulVul-croCro_TWAR4.chr2	91	112	-	11.2114	3.07e-05	0.041	ACATAGTGGGGGGGGGGGGGGG
SP2_MOUSE.H11MO.0.B		ailMel1_TWAR7.chr7	348	369	-	11.2114	3.07e-05	0.041	AGCCGGGTGGCGCCGCCTGCGC
KLF1_MOUSE.H11MO.0.A		clup_TWAR31.chr3	34	47	-	11.6667	3.07e-05	0.217	AGGGCGGGCTGGGG
KLF1_MOUSE.H11MO.0.A		clup_TWAR18.chr6	192	205	-	11.6667	3.07e-05	0.217	GGGGAGGGGAGGGC
PPARA_MOUSE.H11MO.0.A		clup_TWAR4.chr3	36	52	+	11.9279	3.07e-05	0.305	tacggggggagggggga
PPARA_MOUSE.H11MO.0.A		sarHar1_TWAR8.chr2	194	210	+	11.9279	3.07e-05	0.305	ggttgggggaaagggaa
BRAC_MOUSE.H11MO.0.B		smiCra-tcyn_TWAR33.chr2	6	30	+	11.8182	3.07e-05	0.41	TTGTGCAGCCATGTGGGAATTGCCC
BRAC_MOUSE.H11MO.0.B		sarHar1_TWAR33.chr2	6	30	+	11.8182	3.07e-05	0.41	TTGTGCAGCCATGTGGGAATTGCCC
BRAC_MOUSE.H11MO.0.B		tcyn_TWAR33.chr2	6	30	+	11.8182	3.07e-05	0.41	ttgtgcagccatgtgggaattgccc
HSF1_MOUSE.H11MO.0.A		clup_TWAR1.chr11	55	69	-	11.3939	3.07e-05	0.414	GAGAAGCTGCCAGGA
KLF15_MOUSE.H11MO.0.A		tcyn_TWAR6.chr11	123	141	-	10.7879	3.07e-05	0.0478	AGGGAGAGGTTAGGCAGGG
KLF15_MOUSE.H11MO.0.A		smiCra-tcyn_TWAR6.chr11	124	142	-	10.7879	3.07e-05	0.0478	AGGGAGAGGTTAGGCAGGG
EGR2_MOUSE.H11MO.0.A		vulVul-croCro_TWAR1.chr3	14	27	+	12.1061	3.07e-05	0.134	GCTGGAGGAGGGGG
FOXI1_MOUSE.H11MO.0.B		ailMel1_TWAR7.chr8	230	241	-	11.0132	3.07e-05	0.995	CTGTGATTTGTT
PTF1A_MOUSE.H11MO.0.A		clup_TWAR30.chr2	114	131	-	12.1	3.07e-05	0.121	CCCGCTGCCTGCACCCAC
PTF1A_MOUSE.H11MO.0.A		ailMel1_TWAR29.chr13	333	350	-	12.1	3.07e-05	0.121	CCATCTGCATCCCTGCAC
PTF1A_MOUSE.H11MO.0.A		clup_TWAR2.chr1	534	551	+	12.1	3.07e-05	0.121	gcagctgatgtcctccta
PTF1A_MOUSE.H11MO.0.A		vulVul-croCro_TWAR2.chr1	546	563	+	12.1	3.07e-05	0.121	GCAGCTGATGTCCTCCTA
NKX61_MOUSE.H11MO.0.A		clup_TWAR38.chr2	4	22	+	11.8912	3.07e-05	0.578	gcaaatgtgttttcgatta
NKX61_MOUSE.H11MO.0.A		sarHar1_TWAR7.chr2	49	67	-	11.8912	3.07e-05	0.578	AAAAATGGCTTTTTATTTA
PPARG_MOUSE.H11MO.0.A		tcyn_TWAR8.chr15	224	240	-	11.9697	3.07e-05	0.23	ATGAGGGATAAGGGGCA
PPARG_MOUSE.H11MO.0.A		ailMel1_TWAR7.chr6	284	300	+	11.9697	3.07e-05	0.23	CAGGAGGTGAGAGGGCT
OLIG2_MOUSE.H11MO.0.A		clup_TWAR7.chr7	194	211	+	12.1212	3.07e-05	0.159	acagctgtcacttttttg
OLIG2_MOUSE.H11MO.0.A		ailMel1_TWAR7.chr7	196	213	+	12.1212	3.07e-05	0.159	ACAGCTGTCACTTTTTTG
OLIG2_MOUSE.H11MO.0.A		vulVul-croCro_TWAR7.chr7	198	215	+	12.1212	3.07e-05	0.159	ACAGCTGTCACTTTTTTG
PDX1_MOUSE.H11MO.0.B		smiCra-tcyn_TWAR8.chr5	9	17	-	12.0896	3.07e-05	0.617	ATTAATGAG
PDX1_MOUSE.H11MO.0.B		tcyn_TWAR8.chr5	9	17	-	12.0896	3.07e-05	0.617	ATTAATGAG
PDX1_MOUSE.H11MO.0.B		sarHar1_TWAR12.chr9	36	44	+	12.0896	3.07e-05	0.617	ATTAATGAG
PDX1_MOUSE.H11MO.0.B		smiCra-tcyn_TWAR12.chr9	36	44	+	12.0896	3.07e-05	0.617	ATTAATGAG
PDX1_MOUSE.H11MO.0.B		tcyn_TWAR12.chr9	36	44	+	12.0896	3.07e-05	0.617	attaatgag
PDX1_MOUSE.H11MO.0.B		smiCra-tcyn_TWAR9.chr9	119	127	+	12.0896	3.07e-05	0.617	ATTAATGAG
PDX1_MOUSE.H11MO.0.B		sarHar1_TWAR9.chr9	119	127	+	12.0896	3.07e-05	0.617	ATTAATGAG
PDX1_MOUSE.H11MO.0.B		tcyn_TWAR9.chr9	119	127	+	12.0896	3.07e-05	0.617	attaatgag
PDX1_MOUSE.H11MO.0.B		sarHar1_chr7_TWAR_3	195	203	-	12.0896	3.07e-05	0.617	ATTAATGAG
PDX1_MOUSE.H11MO.0.B		tcyn_TWAR3.chr7	195	203	-	12.0896	3.07e-05	0.617	ATTAATGAG
PDX1_MOUSE.H11MO.0.B		smiCra-tcyn_TWAR3.chr7	195	203	-	12.0896	3.07e-05	0.617	ATTAATGAG
NOBOX_MOUSE.H11MO.0.C		vulVul-croCro_TWAR23.chr4	92	100	-	11.9167	3.07e-05	0.601	TTAATTGGC
NOBOX_MOUSE.H11MO.0.C		ailMel1_TWAR23.chr4	92	100	-	11.9167	3.07e-05	0.601	TTAATTGGC
NFAC3_MOUSE.H11MO.0.B		tcyn_TWAR18.chr6	90	98	-	12.5408	3.07e-05	0.465	TGGAAAATC
NFAC3_MOUSE.H11MO.0.B		smiCra-tcyn_TWAR18.chr6	97	105	-	12.5408	3.07e-05	0.465	TGGAAAATC
NFAC3_MOUSE.H11MO.0.B		ailMel1_TWAR2.chr13	149	157	+	12.5408	3.07e-05	0.465	TGGAAAATC
NFAC3_MOUSE.H11MO.0.B		sarHar1_TWAR7.chr15	242	250	-	12.5408	3.07e-05	0.465	TGGAAAATC
NFAC3_MOUSE.H11MO.0.B		tcyn_TWAR7.chr15	242	250	-	12.5408	3.07e-05	0.465	TGGAAAATC
NFAC3_MOUSE.H11MO.0.B		smiCra-tcyn_TWAR7.chr15	258	266	-	12.5408	3.07e-05	0.465	TGGAAAATC
IRF7_MOUSE.H11MO.0.C		sarHar1_TWAR9.chr4	172	181	-	12.3913	3.07e-05	0.33	GAAAACGAAA
IRF7_MOUSE.H11MO.0.C		smiCra-tcyn_TWAR9.chr4	172	181	-	12.3913	3.07e-05	0.33	GAAAACGAAA
IRF7_MOUSE.H11MO.0.C		tcyn_TWAR9.chr4	172	181	-	12.3913	3.07e-05	0.33	GAAAACGAAA
REL_MOUSE.H11MO.0.A		clup_TWAR3.chr14	41	55	-	12.1316	3.07e-05	0.313	GGGGGGGGAGTTCCC
REL_MOUSE.H11MO.0.A		smiCra-tcyn_TWAR1.chr11	249	263	-	12.1316	3.07e-05	0.313	GGAGGGGAAGTTACC
REL_MOUSE.H11MO.0.A		sarHar1_TWAR1.chr11	249	263	-	12.1316	3.07e-05	0.313	GGAGGGGAAGTTACC
REL_MOUSE.H11MO.0.A		tcyn_TWAR1.chr11	249	263	-	12.1316	3.07e-05	0.313	GGAGGGGAAGTTACC
NFKB1_MOUSE.H11MO.0.A		clup_TWAR30.chr13	42	52	-	12.0606	3.07e-05	0.331	AGGAAAACCCC
TF2L1_MOUSE.H11MO.0.C		ailMel1_TWAR2.chr9	86	104	+	11.9545	3.07e-05	0.412	TCCTTGTTTCATCTGGCTT
TF2L1_MOUSE.H11MO.0.C		vulVul-croCro_TWAR2.chr9	88	106	+	11.9545	3.07e-05	0.412	TCCTTGTTTCATCTGGCTT
TF2L1_MOUSE.H11MO.0.C		clup_TWAR2.chr9	88	106	+	11.9545	3.07e-05	0.412	tccttgtttcatctggctt
MEF2A_MOUSE.H11MO.0.A		tcyn_TWAR6.chr4	302	315	+	11.9865	3.07e-05	0.429	gactatttttgtaa
MEF2A_MOUSE.H11MO.0.A		smiCra-tcyn_TWAR6.chr4	319	332	+	11.9865	3.07e-05	0.429	GACTATTTTTGTAA
SP1_MOUSE.H11MO.0.A		vulVul-croCro_TWAR1.chr3	10	33	+	9.8629	3.07e-05	0.023	GATGGCTGGAGGAGGGGGGTGGGG
SP1_MOUSE.H11MO.0.A		clup_TWAR11.chr2	152	175	+	9.8629	3.07e-05	0.023	agggagactgagggaggtggagga
SP1_MOUSE.H11MO.0.A		ailMel1_TWAR15.chr1	200	223	+	9.8629	3.07e-05	0.023	AGGAGGGGGAGGGGAGAGCTGTGG
SP3_MOUSE.H11MO.0.B		clup_TWAR45.chr2	25	44	+	11.8349	3.07e-05	0.0472	ggaggagggcggccccctgc
RFX6_MOUSE.H11MO.0.C		clup_TWAR1.chr3	61	71	+	11.6452	3.07e-05	0.29	ctgctgccaag
ZIC2_MOUSE.H11MO.0.C		clup_TWAR32.chr13	200	214	+	11.9848	3.07e-05	0.227	aggctcctgcggagg
ZIC2_MOUSE.H11MO.0.C		vulVul-croCro_TWAR32.chr13	263	277	+	11.9848	3.07e-05	0.227	AGGCTCCTGCGGAGG
ZIC2_MOUSE.H11MO.0.C		ailMel1_TWAR32.chr13	263	277	+	11.9848	3.07e-05	0.227	AGGCTCCTGCGGAGG
HNF4A_MOUSE.H11MO.0.A		smiCra-tcyn_TWAR4.chr11	44	57	+	11.9898	3.07e-05	0.387	GGGTGCAAACTCCA
HNF4A_MOUSE.H11MO.0.A		tcyn_TWAR4.chr11	44	57	+	11.9898	3.07e-05	0.387	gggtgcaaactcca
HNF4A_MOUSE.H11MO.0.A		sarHar1_TWAR13.chr2	156	169	-	11.9898	3.07e-05	0.387	ATTTGCAAAGTTCA
HNF4A_MOUSE.H11MO.0.A		tcyn_TWAR13.chr2	156	169	-	11.9898	3.07e-05	0.387	ATTTGCAAAGTTCA
HNF4A_MOUSE.H11MO.0.A		smiCra-tcyn_TWAR13.chr2	156	169	-	11.9898	3.07e-05	0.387	ATTTGCAAAGTTCA
ERR1_MOUSE.H11MO.0.A		vulVul-croCro_TWAR3.chr2	207	218	-	11.8636	3.07e-05	0.67	AAATGAAGGTCA
IRF1_MOUSE.H11MO.0.A		smiCra-tcyn_TWAR9.chr11	13	32	-	10.4091	3.07e-05	0.26	GTGAATGAAAGAAAAAGGAG
ESR2_MOUSE.H11MO.0.A		clup_TWAR15.chr3	99	113	-	11.9848	3.07e-05	0.513	CGGGCGCCCGGCCCC
ZBT17_MOUSE.H11MO.0.A		clup_TWAR7.chr15	1	19	+	10.9796	3.07e-05	0.0387	ggacctgcaggcagggccg
ZBT17_MOUSE.H11MO.0.A		ailMel1_TWAR11.chr15	183	201	+	10.9796	3.07e-05	0.0387	GAGTGTGGGGATGGGGGAG
CEBPD_MOUSE.H11MO.0.B		tcyn_TWAR21.chr1	59	69	+	11.6988	3.08e-05	0.607	agtttggcaat
CEBPD_MOUSE.H11MO.0.B		smiCra-tcyn_TWAR21.chr1	60	70	+	11.6988	3.08e-05	0.607	AGTTTGGCAAT
CEBPD_MOUSE.H11MO.0.B		sarHar1_TWAR21.chr1	60	70	+	11.6988	3.08e-05	0.607	AGTTTGGCAAT
TBX21_MOUSE.H11MO.0.A		clup_TWAR40.chr2	186	197	-	11.1818	3.08e-05	0.356	GTATGTGTGAGG
TBX21_MOUSE.H11MO.0.A		vulVul-croCro_TWAR40.chr2	189	200	-	11.1818	3.08e-05	0.356	GTATGTGTGAGG
RFX3_MOUSE.H11MO.0.C		smiCra-tcyn_TWAR28.chr13	48	63	+	10.0143	3.08e-05	0.292	AGGTTGCTATAGAAAT
RFX3_MOUSE.H11MO.0.C		sarHar1_TWAR33.chr3	77	92	+	10.0143	3.08e-05	0.292	AGGTTCCCATAGGAAC
RFX3_MOUSE.H11MO.0.C		vulVul-croCro_TWAR33.chr3	101	116	+	10.0143	3.08e-05	0.292	AGGTTCCCATAGGAAC
SRF_MOUSE.H11MO.0.A		ailMel1_TWAR31.chr13	214	230	+	11.9155	3.08e-05	0.516	CTGCTTTATTTGGCACA
SRF_MOUSE.H11MO.0.A		vulVul-croCro_TWAR31.chr13	219	235	+	11.9155	3.08e-05	0.516	CTGCTTTATTTGGCACA
TGIF1_MOUSE.H11MO.0.A		clup_TWAR4.chr17	2	10	+	12.4211	3.08e-05	0.391	tgacagctt
TGIF1_MOUSE.H11MO.0.A		ailMel1_TWAR4.chr17	2	10	+	12.4211	3.08e-05	0.391	TGACAGCTT
TGIF1_MOUSE.H11MO.0.A		vulVul-croCro_TWAR4.chr17	2	10	+	12.4211	3.08e-05	0.391	TGACAGCTT
TGIF1_MOUSE.H11MO.0.A		sarHar1_TWAR22.chr13	55	63	+	12.4211	3.08e-05	0.391	TGACAGCTT
TGIF1_MOUSE.H11MO.0.A		sarHar1_TWAR2.chr3	76	84	-	12.4211	3.08e-05	0.391	TGACAGCTT
TGIF1_MOUSE.H11MO.0.A		ailMel1_TWAR1.chr12	124	132	+	12.4211	3.08e-05	0.391	TGACAGCTT
TGIF1_MOUSE.H11MO.0.A		ailMel1_TWAR6.chr7	263	271	+	12.4211	3.08e-05	0.391	TGACAGCTT
TGIF1_MOUSE.H11MO.0.A		clup_TWAR6.chr7	263	271	+	12.4211	3.08e-05	0.391	tgacagctt
TGIF1_MOUSE.H11MO.0.A		vulVul-croCro_TWAR6.chr7	263	271	+	12.4211	3.08e-05	0.391	TGACAGCTT
TGIF1_MOUSE.H11MO.0.A		clup_TWAR13.chr16	852	860	+	12.4211	3.08e-05	0.391	tgacagctt
TGIF1_MOUSE.H11MO.0.A		tcyn_TWAR13.chr16	913	921	+	12.4211	3.08e-05	0.391	tgacagctt
TGIF1_MOUSE.H11MO.0.A		ailMel1_TWAR13.chr16	918	926	+	12.4211	3.08e-05	0.391	TGACAGCTT
TGIF1_MOUSE.H11MO.0.A		vulVul-croCro_TWAR13.chr16	919	927	+	12.4211	3.08e-05	0.391	TGACAGCTT
TGIF1_MOUSE.H11MO.0.A		sarHar1_TWAR13.chr16	957	965	+	12.4211	3.08e-05	0.391	TGACAGCTT
TGIF1_MOUSE.H11MO.0.A		smiCra-tcyn_TWAR13.chr16	961	969	+	12.4211	3.08e-05	0.391	TGACAGCTT
PROP1_MOUSE.H11MO.0.C		sarHar1_TWAR7.chr2	196	206	-	12.2388	3.08e-05	0.615	TAATGGGATTT
ELK4_MOUSE.H11MO.0.B		smiCra-tcyn_TWAR16.chr1	105	117	+	12.25	3.08e-05	0.35	GAGCAGGAAGTCC
ELK4_MOUSE.H11MO.0.B		sarHar1_TWAR16.chr1	105	117	+	12.25	3.08e-05	0.35	GAGCAGGAAGTCC
IRF2_MOUSE.H11MO.0.B		ailMel1_TWAR2.chr11	95	114	+	10.3182	3.08e-05	0.266	ACAAAACAAAGCAAAACCAA
IRF2_MOUSE.H11MO.0.B		vulVul-croCro_TWAR2.chr11	95	114	+	10.3182	3.08e-05	0.266	ACAAAACAAAGCAAAACCAA
IRF2_MOUSE.H11MO.0.B		smiCra-tcyn_TWAR13.chr16	130	149	-	10.3182	3.08e-05	0.266	AAGCTTGAAAAAGAAAGGAG
NR2E3_MOUSE.H11MO.0.C		sarHar1_TWAR10.chr11	205	218	+	11.95	3.08e-05	0.248	aaagtaaaaaagga
HNF1B_MOUSE.H11MO.0.A		vulVul-croCro_TWAR28.chr3	144	158	-	11.8806	3.08e-05	0.588	GGTTTATAATTTACA
HNF1B_MOUSE.H11MO.0.A		ailMel1_TWAR28.chr3	146	160	-	11.8806	3.08e-05	0.588	GGTTTATAATTTACA
FOXA3_MOUSE.H11MO.0.A		tcyn_TWAR5.chr12	158	170	-	12.4091	3.08e-05	0.342	CTTATTTACCTTC
FOXA3_MOUSE.H11MO.0.A		smiCra-tcyn_TWAR5.chr12	159	171	-	12.4091	3.08e-05	0.342	CTTATTTACCTTC
NDF1_MOUSE.H11MO.0.A		ailMel1_TWAR14.chr18	174	183	+	12.9697	3.08e-05	0.218	ACCAGATGGG
NDF1_MOUSE.H11MO.0.A		vulVul-croCro_TWAR14.chr18	201	210	+	12.9697	3.08e-05	0.218	ACCAGATGGG
TEAD4_MOUSE.H11MO.0.A		vulVul-croCro_TWAR4.chr2	146	160	+	12.2727	3.08e-05	0.459	GCATTTCTGGGACTT
PRDM1_MOUSE.H11MO.0.A		tcyn_TWAR9.chr7	139	152	-	12.0758	3.08e-05	0.187	GAAGGGGAAAGCTC
PRDM1_MOUSE.H11MO.0.A		smiCra-tcyn_TWAR9.chr7	154	167	-	12.0758	3.08e-05	0.187	GAAGGGGAAAGCTC
THA_MOUSE.H11MO.0.C		clup_TWAR9.chr10	59	75	-	11.8374	3.08e-05	0.377	CTGGGCAGCAAAGGTCA
JUN_MOUSE.H11MO.0.A		tcyn_TWAR9.chr14	65	74	+	13	3.08e-05	0.48	tatgagtcag
JUN_MOUSE.H11MO.0.A		smiCra-tcyn_TWAR9.chr14	65	74	+	13	3.08e-05	0.48	TATGAGTCAG
JUN_MOUSE.H11MO.0.A		sarHar1_TWAR9.chr14	65	74	+	13	3.08e-05	0.48	TATGAGTCAG
ZFX_MOUSE.H11MO.0.B		sarHar1_TWAR45.chr2	154	172	-	11.8333	3.08e-05	0.158	AGCGAGGCCTTCTCCTGGA
RARG_MOUSE.H11MO.0.C		clup_TWAR6.chr8	136	153	+	11.976	3.08e-05	0.337	aggtcaggagcgcaggag
TF7L2_MOUSE.H11MO.0.A		tcyn_TWAR25.chr2	90	102	+	12.209	3.08e-05	0.494	tcctttcaagttc
TF7L2_MOUSE.H11MO.0.A		sarHar1_TWAR25.chr2	91	103	+	12.209	3.08e-05	0.494	TCCTTTCAAGTTC
TF7L2_MOUSE.H11MO.0.A		smiCra-tcyn_TWAR25.chr2	91	103	+	12.209	3.08e-05	0.494	TCCTTTCAAGTTC
TF7L2_MOUSE.H11MO.0.A		clup_TWAR25.chr2	133	145	+	12.209	3.08e-05	0.494	cgctttcatgtga
KLF6_MOUSE.H11MO.0.B		sarHar1_TWAR10.chr10	51	69	-	11.9394	3.08e-05	0.0725	GGCTTGGAGGGGGTGTGTG
KLF6_MOUSE.H11MO.0.B		vulVul-croCro_TWAR18.chr1	103	121	+	11.9394	3.08e-05	0.0725	AGAGGGGTGGAGGTAGAGC
KLF6_MOUSE.H11MO.0.B		clup_TWAR17.chr1	180	198	+	11.9394	3.08e-05	0.0725	ccgggggcaggggatcagg
NGN2_MOUSE.H11MO.0.C		clup_TWAR14.chr4	91	102	+	12.5714	3.08e-05	0.24	agagcagctgga
NGN2_MOUSE.H11MO.0.C		clup_TWAR18.chr4	189	200	+	12.5714	3.08e-05	0.24	ggaacagctgtt
IRF3_MOUSE.H11MO.0.A		vulVul-croCro_TWAR2.chr13	54	73	+	11.7266	3.08e-05	0.0697	CAAAAGAGAAGAGAATGTGA
IRF3_MOUSE.H11MO.0.A		ailMel1_TWAR2.chr13	54	73	+	11.7266	3.08e-05	0.0697	CAAAAGAGAAGAGAATGTGA
IRF3_MOUSE.H11MO.0.A		tcyn_TWAR3.chr17	85	104	+	11.7266	3.08e-05	0.0697	aaaagagaatttaaaagggg
BATF3_MOUSE.H11MO.0.A		tcyn_TWAR6.chr17	137	153	-	12.0896	3.08e-05	0.525	GACTTTCAAATTGTCTG
BATF3_MOUSE.H11MO.0.A		smiCra-tcyn_TWAR6.chr17	137	153	-	12.0896	3.08e-05	0.525	GACTTTCAAATTGTCTG
BATF3_MOUSE.H11MO.0.A		sarHar1_TWAR6.chr17	137	153	-	12.0896	3.08e-05	0.525	GACTTTCAAATTGTCTG
TBP_MOUSE.H11MO.0.A		smiCra-tcyn_TWAR7.chr2	27	36	-	11.791	3.08e-05	0.685	ATATAAAAAG
TBP_MOUSE.H11MO.0.A		sarHar1_TWAR7.chr2	27	36	-	11.791	3.08e-05	0.685	ATATAAAAAG
TBP_MOUSE.H11MO.0.A		tcyn_TWAR7.chr2	27	36	-	11.791	3.08e-05	0.685	ATATAAAAAG
TBP_MOUSE.H11MO.0.A		sarHar1_TWAR9.chr18	117	126	+	11.791	3.08e-05	0.685	ATATAAAAAG
TBP_MOUSE.H11MO.0.A		vulVul-croCro_TWAR28.chr3	189	198	+	11.791	3.08e-05	0.685	ATATAAAAAG
TBP_MOUSE.H11MO.0.A		clup_TWAR28.chr3	213	222	+	11.791	3.08e-05	0.685	atataaaaag
FOXL2_MOUSE.H11MO.0.C		vulVul-croCro_TWAR1.chr6	81	91	-	12.4394	3.08e-05	0.298	TGTTTATTATT
SP2_MOUSE.H11MO.0.B		clup_TWAR17.chr1	58	79	-	11.2033	3.08e-05	0.0411	GGGGCTGAGGAGGGTGGGGAGC
CTCF_MOUSE.H11MO.0.A		tcyn_TWAR12.chr4	37	56	-	9.60606	3.08e-05	0.298	TGCCCACCTGGTGGTGTCCG
CTCF_MOUSE.H11MO.0.A		smiCra-tcyn_TWAR12.chr4	55	74	-	9.60606	3.08e-05	0.298	TGCCCACCTGGTGGTGTCCG
ZIC3_MOUSE.H11MO.0.A		ailMel1_TWAR43.chr2	189	203	+	11.9868	3.08e-05	0.202	TAGCACCTGCTGTTC
ZIC3_MOUSE.H11MO.0.A		vulVul-croCro_TWAR43.chr2	194	208	+	11.9868	3.08e-05	0.202	TAGCACCTGCTGTTC
GLI1_MOUSE.H11MO.0.C		clup_TWAR15.chr1	33	44	+	12.0303	3.08e-05	0.57	cccgtgtgggct
GLI1_MOUSE.H11MO.0.C		clup_TWAR11.chr15	140	151	+	12.0303	3.08e-05	0.57	cgtgtctggtcc
WT1_MOUSE.H11MO.0.B		vulVul-croCro_TWAR16.chr4	183	202	+	10.7121	3.08e-05	0.0328	AAGGCAGCGAGGAGAGGAGC
WT1_MOUSE.H11MO.0.B		clup_TWAR16.chr4	184	203	+	10.7121	3.08e-05	0.0328	aaggcagcgaggagaggagc
WT1_MOUSE.H11MO.0.B		ailMel1_TWAR16.chr4	188	207	+	10.7121	3.08e-05	0.0328	AAGGCAGCGAGGAGAGGAGC
LEF1_MOUSE.H11MO.0.B		tcyn_TWAR11.chr2	117	130	+	11.4336	3.08e-05	0.225	acctttcatttgtt
LEF1_MOUSE.H11MO.0.B		smiCra-tcyn_TWAR11.chr2	117	130	+	11.4336	3.08e-05	0.225	ACCTTTCATTTGTT
LEF1_MOUSE.H11MO.0.B		sarHar1_TWAR11.chr2	117	130	+	11.4336	3.08e-05	0.225	ACCTTTCATTTGTT
CDX2_MOUSE.H11MO.0.A		sarHar1_TWAR1.chr9	66	77	+	12.3069	3.08e-05	0.462	ATTTATTACCTC
CDX2_MOUSE.H11MO.0.A		clup_TWAR16.chr1	71	82	-	12.3069	3.08e-05	0.462	ATTTATTACCTC
MAFB_MOUSE.H11MO.0.B		sarHar1_TWAR7.chr6	10	20	+	11.803	3.08e-05	0.425	TGCTGACTTCA
MAFB_MOUSE.H11MO.0.B		ailMel1_TWAR2.chr15	40	50	+	11.803	3.08e-05	0.425	TGCTGTGTCAG
MAFB_MOUSE.H11MO.0.B		ailMel1_TWAR1.chr18	144	154	+	11.803	3.08e-05	0.425	AGCTGAGTCAG
MAFB_MOUSE.H11MO.0.B		vulVul-croCro_TWAR1.chr18	146	156	+	11.803	3.08e-05	0.425	AGCTGAGTCAG
MAFB_MOUSE.H11MO.0.B		sarHar1_TWAR1.chr18	147	157	+	11.803	3.08e-05	0.425	AGCTGAGTCAG
MAFB_MOUSE.H11MO.0.B		tcyn_TWAR1.chr18	147	157	+	11.803	3.08e-05	0.425	agctgagtcag
MAFB_MOUSE.H11MO.0.B		smiCra-tcyn_TWAR1.chr18	151	161	+	11.803	3.08e-05	0.425	AGCTGAGTCAG
RFX6_MOUSE.H11MO.0.C		clup_TWAR10.chr16	186	196	+	11.621	3.08e-05	0.29	cggctgctggg
SP1_MOUSE.H11MO.0.A		clup_TWAR3.chr2	151	174	-	9.85484	3.08e-05	0.0231	GGGAGGAAAGCCGAAGGAGCCAGC
SRBP2_MOUSE.H11MO.0.B		vulVul-croCro_TWAR13.chr16	820	832	+	11.7091	3.08e-05	0.289	GGGGGGCGAGAGG
STAT1_MOUSE.H11MO.0.A		sarHar1_TWAR1.chr17	13	34	-	11.9104	3.09e-05	0.0832	TGGGAGTGGAAACTCAGGGCTA
NKX61_MOUSE.H11MO.0.A		tcyn_TWAR15.chr6	77	95	-	11.8844	3.09e-05	0.578	CCTCATTGAAATATAATGG
FOXD3_MOUSE.H11MO.0.C		clup_TWAR23.chr13	43	57	+	11.303	3.09e-05	0.283	tgtgttttcccaacc
FOXO1_MOUSE.H11MO.0.A		smiCra-tcyn_TWAR5.chr13	3	12	+	11.8636	3.09e-05	0.483	TCCTGTTTCC
FOXO1_MOUSE.H11MO.0.A		tcyn_TWAR5.chr13	3	12	+	11.8636	3.09e-05	0.483	tcctgtttcc
FOXO1_MOUSE.H11MO.0.A		ailMel1_TWAR21.chr1	7	16	+	11.8636	3.09e-05	0.483	TCCTGTTTCC
FOXO1_MOUSE.H11MO.0.A		sarHar1_TWAR27.chr3	45	54	-	11.8636	3.09e-05	0.483	TCCTGTTTCC
FOXO1_MOUSE.H11MO.0.A		sarHar1_TWAR5.chr11	157	166	+	11.8636	3.09e-05	0.483	TCCTGTTTCC
FOXO1_MOUSE.H11MO.0.A		smiCra-tcyn_TWAR5.chr11	157	166	+	11.8636	3.09e-05	0.483	TCCTGTTTCC
FOXO1_MOUSE.H11MO.0.A		tcyn_TWAR5.chr11	157	166	+	11.8636	3.09e-05	0.483	tcctgtttcc
FOXO1_MOUSE.H11MO.0.A		ailMel1_TWAR10.chr18	454	463	-	11.8636	3.09e-05	0.483	TCCTGTTTCC
SPI1_MOUSE.H11MO.0.A		ailMel1_TWAR4.chr10	141	155	+	11.5758	3.09e-05	0.269	GGGAAAGGGAAGCGG
SPI1_MOUSE.H11MO.0.A		vulVul-croCro_TWAR4.chr10	141	155	+	11.5758	3.09e-05	0.269	GGGAAAGGGAAGCGG
MAZ_MOUSE.H11MO.0.A		tcyn_TWAR5.chr13	75	96	-	11.4014	3.09e-05	0.0201	TGGAGAGGGATAGTGGGAAGGA
MAZ_MOUSE.H11MO.0.A		smiCra-tcyn_TWAR5.chr13	76	97	-	11.4014	3.09e-05	0.0201	TGGAGAGGGATAGTGGGAAGGA
MAZ_MOUSE.H11MO.0.A		vulVul-croCro_TWAR22.chr3	143	164	+	11.4014	3.09e-05	0.0201	GGGGTGGGGGGAGCGAGGCAGG
MAZ_MOUSE.H11MO.0.A		clup_TWAR16.chr4	201	222	+	11.4014	3.09e-05	0.0201	agcggggaggccggggagggag
MAZ_MOUSE.H11MO.0.A		vulVul-croCro_TWAR7.chr7	326	347	-	11.4014	3.09e-05	0.0201	GGGGCAGGGGCCACCGGATCGA
ETS1_MOUSE.H11MO.0.A		vulVul-croCro_TWAR1.chr17	25	38	-	12.3182	3.09e-05	0.246	GGGGGCGGGAGTGG
ETS1_MOUSE.H11MO.0.A		clup_TWAR2.chr1	189	202	-	12.3182	3.09e-05	0.246	CAGGGCGGAAGGGC
ETS1_MOUSE.H11MO.0.A		clup_TWAR13.chr16	825	838	+	12.3182	3.09e-05	0.246	agaaaaggaagtga
ETS1_MOUSE.H11MO.0.A		tcyn_TWAR13.chr16	886	899	+	12.3182	3.09e-05	0.246	agaaaaggaagtga
ETS1_MOUSE.H11MO.0.A		ailMel1_TWAR13.chr16	891	904	+	12.3182	3.09e-05	0.246	AGAAAAGGAAGTGA
ETS1_MOUSE.H11MO.0.A		vulVul-croCro_TWAR13.chr16	892	905	+	12.3182	3.09e-05	0.246	AGAAAAGGAAGTGA
ETS1_MOUSE.H11MO.0.A		sarHar1_TWAR13.chr16	930	943	+	12.3182	3.09e-05	0.246	agaaaaggaagtgA
ETS1_MOUSE.H11MO.0.A		smiCra-tcyn_TWAR13.chr16	934	947	+	12.3182	3.09e-05	0.246	AGAAAAGGAAGTGA
RFX1_MOUSE.H11MO.0.A		sarHar1_TWAR5.chr11	160	181	-	10.9697	3.09e-05	0.217	TTCTCTGTTTCCAGGGGAAACA
NFKB2_MOUSE.H11MO.0.C		ailMel1_TWAR8.chr11	95	105	-	12.2424	3.09e-05	0.322	GGGGAAGAACC
NFKB2_MOUSE.H11MO.0.C		vulVul-croCro_TWAR8.chr11	96	106	-	12.2424	3.09e-05	0.322	GGGGAAGAACC
SP5_MOUSE.H11MO.0.C		sarHar1_TWAR3.chr14	5	28	-	11.1364	3.09e-05	0.0274	GTTCGGGGGTAGACTGGGCAGGAG
SP5_MOUSE.H11MO.0.C		ailMel1_TWAR4.chr5	161	184	-	11.1364	3.09e-05	0.0274	GCTGGGGGCACGTAGGGTGAGGGG
NR1H4_MOUSE.H11MO.0.A		clup_TWAR6.chr8	80	98	+	11.8	3.09e-05	0.246	aggggccggggaccctggg
RARA_MOUSE.H11MO.0.A		vulVul-croCro_TWAR21.chr1	87	106	-	10.1364	3.09e-05	0.559	GAACCGGCAGGTCAGGGTGG
SP3_MOUSE.H11MO.0.B		clup_TWAR14.chr10	12	31	+	11.8257	3.09e-05	0.0473	ggccccggggaggggcgggg
ETV2_MOUSE.H11MO.0.A		smiCra-tcyn_TWAR6.chr3	214	229	-	11.9857	3.09e-05	0.218	TTTAACAGGAAATTGG
ETV2_MOUSE.H11MO.0.A		tcyn_TWAR6.chr3	214	229	-	11.9857	3.09e-05	0.218	TTTAACAGGAAATTGG
ETV2_MOUSE.H11MO.0.A		sarHar1_TWAR6.chr3	214	229	-	11.9857	3.09e-05	0.218	TTTAACAGGAAATTGG
KLF15_MOUSE.H11MO.0.A		vulVul-croCro_TWAR20.chr10	25	43	+	10.7727	3.09e-05	0.0481	AGGGTGGAGCTTGCTGTGG
ZBT17_MOUSE.H11MO.0.A		ailMel1_TWAR7.chr4	61	79	+	10.9694	3.09e-05	0.0388	CCCAGCCGGCGAGGGGAGC
ZBT17_MOUSE.H11MO.0.A		sarHar1_TWAR22.chr3	181	199	+	10.9694	3.09e-05	0.0388	ggtgggggtgggagggagg
HEN1_MOUSE.H11MO.0.C		clup_TWAR1.chr10	483	502	+	9.04878	3.09e-05	0.178	gacgcaccggcagcgccccc
STA5B_MOUSE.H11MO.0.A		smiCra-tcyn_TWAR14.chr5	11	22	+	12.6515	3.09e-05	0.39	GTTCTTTGAAAT
STA5B_MOUSE.H11MO.0.A		tcyn_TWAR14.chr5	11	22	+	12.6515	3.09e-05	0.39	gttctttgaaat
STA5B_MOUSE.H11MO.0.A		clup_TWAR8.chr2	116	127	+	12.6515	3.09e-05	0.39	tttcagggaaac
CEBPB_MOUSE.H11MO.0.A		ailMel1_TWAR8.chr14	186	196	+	12.7576	3.09e-05	0.887	AGTTTTGCAAT
PBX3_MOUSE.H11MO.0.A		ailMel1_TWAR31.chr3	1	14	+	12.3966	3.09e-05	0.709	CCTTGATTGGAGGT
PBX3_MOUSE.H11MO.0.A		vulVul-croCro_TWAR31.chr3	1	14	+	12.3966	3.09e-05	0.709	CCTTGATTGGAGGT
PBX3_MOUSE.H11MO.0.A		clup_TWAR21.chr4	54	67	+	12.3966	3.09e-05	0.709	agctgattggtgtg
NFYC_MOUSE.H11MO.0.B		sarHar1_TWAR11.chr10	70	83	+	12.3485	3.09e-05	0.783	acatccaatgaaag
STAT4_MOUSE.H11MO.0.A		clup_TWAR9.chr18	365	374	+	11.6667	3.09e-05	0.322	cttcccgtca
IRF8_MOUSE.H11MO.0.A		ailMel1_TWAR31.chr13	328	347	-	11.1818	3.09e-05	0.268	TCTACAGGAACTGAGAGATT
IRF8_MOUSE.H11MO.0.A		vulVul-croCro_TWAR31.chr13	333	352	-	11.1818	3.09e-05	0.268	TCTACAGGAACTGAGAGATT
THA11_MOUSE.H11MO.0.B		clup_TWAR2.chr14	11	32	-	8.76316	3.09e-05	0.322	GGCCCTGTGGGGAGTGCTGGCC
EGR1_MOUSE.H11MO.0.A		clup_TWAR11.chr18	95	108	+	11.1515	3.09e-05	0.2	gcgttggggcggga
SP7_MOUSE.H11MO.0.A		ailMel1_TWAR2.chr12	79	92	-	12.0708	3.09e-05	0.49	ACAGCCTTTAATTA
SP7_MOUSE.H11MO.0.A		vulVul-croCro_TWAR2.chr12	79	92	-	12.0708	3.09e-05	0.49	ACAGCCTTTAATTA
SP7_MOUSE.H11MO.0.A		clup_TWAR2.chr12	80	93	-	12.0708	3.09e-05	0.49	ACAGCCTTTAATTA
SP2_MOUSE.H11MO.0.B		vulVul-croCro_TWAR16.chr3	209	230	-	11.1951	3.1e-05	0.0412	TAGGACTGGGCTGGGGGAGGGG
ASCL1_MOUSE.H11MO.0.A		ailMel1_TWAR15.chr6	343	356	+	12.3333	3.1e-05	0.158	GTACACCTGCCCAT
FOSB_MOUSE.H11MO.0.A		vulVul-croCro_TWAR22.chr13	60	68	-	13.197	3.1e-05	0.486	GTGAGTCAG
FOSB_MOUSE.H11MO.0.A		ailMel1_TWAR10.chr5	171	179	-	13.197	3.1e-05	0.486	GTGAGTCAG
ATF3_MOUSE.H11MO.0.A		vulVul-croCro_TWAR22.chr3	133	141	+	13.4242	3.1e-05	0.454	GTGAGTCAT
ATF3_MOUSE.H11MO.0.A		ailMel1_TWAR22.chr3	133	141	+	13.4242	3.1e-05	0.454	GTGAGTCAT
ATF3_MOUSE.H11MO.0.A		sarHar1_TWAR5.chr19	210	218	-	13.4242	3.1e-05	0.454	GTGAGTCAT
ATF3_MOUSE.H11MO.0.A		ailMel1_TWAR11.chr2	232	240	+	13.4242	3.1e-05	0.454	GTGAGTCAT
ZN281_MOUSE.H11MO.0.A		sarHar1_TWAR14.chr5	61	75	+	5.78788	3.1e-05	0.0604	GGAGAGGGGGCAGAG
PRDM5_MOUSE.H11MO.0.A		clup_TWAR18.chr6	192	206	-	12.3333	3.1e-05	0.17	GGGGGAGGGGAGGGC
SMAD3_MOUSE.H11MO.0.B		sarHar1_TWAR5.chr7	84	95	+	11.4194	3.1e-05	0.134	GGCTGGCTCCTG
SMAD3_MOUSE.H11MO.0.B		smiCra-tcyn_TWAR5.chr7	84	95	+	11.4194	3.1e-05	0.134	GGCTGGCTCCTG
SMAD3_MOUSE.H11MO.0.B		tcyn_TWAR5.chr7	84	95	+	11.4194	3.1e-05	0.134	ggctggctcctg
SMAD3_MOUSE.H11MO.0.B		smiCra-tcyn_TWAR2.chr19	99	110	-	11.4194	3.1e-05	0.134	TTCTCCCACCAG
SMAD3_MOUSE.H11MO.0.B		sarHar1_TWAR2.chr19	99	110	-	11.4194	3.1e-05	0.134	TTCTCCCACCAG
SMAD3_MOUSE.H11MO.0.B		tcyn_TWAR2.chr19	99	110	-	11.4194	3.1e-05	0.134	TTCTCCCACCAG
ERR1_MOUSE.H11MO.0.A		clup_TWAR13.chr11	13	24	-	11.8485	3.1e-05	0.67	AAGCCAAGGGCA
SP1_MOUSE.H11MO.0.A		clup_TWAR6.chr17	256	279	+	9.84677	3.1e-05	0.0232	gggggctgaaacggaagcgggggg
RORG_MOUSE.H11MO.0.B		sarHar1_TWAR22.chr4	254	265	+	12.2091	3.1e-05	0.566	CAAAGTGAGGCa
RORG_MOUSE.H11MO.0.B		tcyn_TWAR22.chr4	254	265	+	12.2091	3.1e-05	0.566	caaagtgaggca
RORG_MOUSE.H11MO.0.B		smiCra-tcyn_TWAR22.chr4	254	265	+	12.2091	3.1e-05	0.566	CAAAGTGAGGCA
RUNX1_MOUSE.H11MO.0.A		tcyn_TWAR7.chr17	199	210	+	12.5	3.1e-05	0.329	ttttgtggtcat
RUNX1_MOUSE.H11MO.0.A		smiCra-tcyn_TWAR7.chr17	199	210	+	12.5	3.1e-05	0.329	TTTTGTGGTCAT
RUNX1_MOUSE.H11MO.0.A		sarHar1_TWAR7.chr17	201	212	+	12.5	3.1e-05	0.329	ttttgtggtCAT
RUNX1_MOUSE.H11MO.0.A		clup_TWAR5.chr18	207	218	+	12.5	3.1e-05	0.329	gtctgtggcttt
E2F3_MOUSE.H11MO.0.A		ailMel1_TWAR27.chr3	41	50	+	12.5455	3.1e-05	0.303	AAGCGGGAGG
E2F3_MOUSE.H11MO.0.A		clup_TWAR3.chr16	111	120	-	12.5455	3.1e-05	0.303	AAGCGGGAGG
ELK1_MOUSE.H11MO.0.B		clup_TWAR4.chr6	122	132	-	12.4545	3.1e-05	0.598	ACTGGAAGTGA
DBP_MOUSE.H11MO.0.B		sarHar1_TWAR15.chr2	198	208	-	11.8	3.1e-05	1	ATTGTGTAACA
DBP_MOUSE.H11MO.0.B		tcyn_TWAR15.chr2	198	208	-	11.8	3.1e-05	1	ATTGTGTAACA
DBP_MOUSE.H11MO.0.B		smiCra-tcyn_TWAR15.chr2	199	209	-	11.8	3.1e-05	1	ATTGTGTAACA
PRDM1_MOUSE.H11MO.0.A		clup_TWAR2.chr18	157	170	+	12.0606	3.1e-05	0.187	gcaaaggaaaggga
REL_MOUSE.H11MO.0.A		vulVul-croCro_TWAR12.chr1	23	37	+	12.1184	3.1e-05	0.313	GGAAGGAAAATGTCA
REL_MOUSE.H11MO.0.A		ailMel1_TWAR12.chr1	24	38	+	12.1184	3.1e-05	0.313	GGAAGGAAAATGTCA
REL_MOUSE.H11MO.0.A		clup_TWAR12.chr1	25	39	+	12.1184	3.1e-05	0.313	ggaaggaaaatgtca
REL_MOUSE.H11MO.0.A		ailMel1_TWAR8.chr16	39	53	-	12.1184	3.1e-05	0.313	GAAAAGGGAATGCGA
SOX4_MOUSE.H11MO.0.A		clup_TWAR9.chr18	385	396	-	12.27	3.1e-05	0.214	CCCTTTGTCGTG
BARX1_MOUSE.H11MO.0.C		vulVul-croCro_TWAR5.chr3	184	195	-	11.1579	3.1e-05	0.313	TCTAATTGCTAT
BARX1_MOUSE.H11MO.0.C		ailMel1_TWAR5.chr3	184	195	-	11.1579	3.1e-05	0.313	TCTAATTGCTAT
MAZ_MOUSE.H11MO.0.A		sarHar1_TWAR16.chr2	2	23	+	11.3944	3.1e-05	0.0201	GAAGGTGAGGGGAGAATGGCTG
MAZ_MOUSE.H11MO.0.A		sarHar1_TWAR22.chr3	99	120	+	11.3944	3.1e-05	0.0201	gggaggggatggagggaaaggg
MAZ_MOUSE.H11MO.0.A		sarHar1_TWAR12.chr18	131	152	+	11.3944	3.1e-05	0.0201	aaggaaggagggggaaatggat
MAZ_MOUSE.H11MO.0.A		smiCra-tcyn_TWAR12.chr18	148	169	+	11.3944	3.1e-05	0.0201	AAGGAAGGAGGGGGAAATGGAT
MAZ_MOUSE.H11MO.0.A		vulVul-croCro_TWAR24.chr2	169	190	+	11.3944	3.1e-05	0.0201	GGAGTGGGGGGTGGGCAGAAGG
ZN143_MOUSE.H11MO.0.A		sarHar1_TWAR10.chr6	72	93	-	7.92424	3.1e-05	0.342	TGGCTGATGGGGGTCTTGGTCT
SRF_MOUSE.H11MO.0.A		smiCra-tcyn_TWAR11.chr5	76	92	-	11.9014	3.1e-05	0.516	TCGCCTTCTAAGGCCCC
SRF_MOUSE.H11MO.0.A		sarHar1_TWAR11.chr5	78	94	-	11.9014	3.1e-05	0.516	TCGCCTTCTAAGGCCCC
ZIC2_MOUSE.H11MO.0.C		clup_TWAR2.chr2	94	108	+	11.9697	3.1e-05	0.227	aaatacctgctgatc
ZIC2_MOUSE.H11MO.0.C		sarHar1_TWAR7.chr7	176	190	+	11.9697	3.1e-05	0.227	GCCTGCCTGCAGTGT
ZIC2_MOUSE.H11MO.0.C		tcyn_TWAR7.chr7	176	190	+	11.9697	3.1e-05	0.227	gcctgcctgcagtgt
ZIC2_MOUSE.H11MO.0.C		smiCra-tcyn_TWAR7.chr7	179	193	+	11.9697	3.1e-05	0.227	GCCTGCCTGCAGTGT
COE1_MOUSE.H11MO.0.A		ailMel1_TWAR19.chr13	47	59	-	12.0455	3.1e-05	0.181	ATCCCCAGGAGGC
COE1_MOUSE.H11MO.0.A		smiCra-tcyn_TWAR2.chr19	212	224	-	12.0455	3.1e-05	0.181	AGCCTCTAGGGGG
COE1_MOUSE.H11MO.0.A		tcyn_TWAR2.chr19	213	225	-	12.0455	3.1e-05	0.181	AGCCTCTAGGGGG
FOSL1_MOUSE.H11MO.0.A		ailMel1_TWAR22.chr3	131	142	+	12.8788	3.1e-05	0.502	TTGTGAGTCATG
FOSL1_MOUSE.H11MO.0.A		vulVul-croCro_TWAR22.chr3	131	142	+	12.8788	3.1e-05	0.502	TTGTGAGTCATG
ZKSC1_MOUSE.H11MO.0.A		ailMel1_TWAR10.chr4	9	27	-	11.4091	3.1e-05	0.746	AGCGCTCCTGCTGAGTGTG
RXRB_MOUSE.H11MO.0.C		smiCra-tcyn_TWAR3.chr16	35	44	-	12.0769	3.1e-05	0.526	CCAGGTCACG
RXRB_MOUSE.H11MO.0.C		tcyn_TWAR3.chr16	35	44	-	12.0769	3.1e-05	0.526	CCAGGTCACG
CRX_MOUSE.H11MO.0.A		tcyn_TWAR2.chr12	156	168	+	12.1212	3.1e-05	0.821	taagagaattagg
CRX_MOUSE.H11MO.0.A		sarHar1_TWAR2.chr12	156	168	+	12.1212	3.1e-05	0.821	TAAGAGAATTAGG
CRX_MOUSE.H11MO.0.A		smiCra-tcyn_TWAR2.chr12	156	168	+	12.1212	3.1e-05	0.821	TAAGAGAATTAGG
BRAC_MOUSE.H11MO.0.B		smiCra-tcyn_TWAR12.chr18	71	95	-	11.8	3.1e-05	0.41	GTGTATTTCTATGTGTGTATGTGTG
BRAC_MOUSE.H11MO.0.B		ailMel1_TWAR6.chr7	486	510	+	11.8	3.1e-05	0.41	CTGCCCTGTGGTCTGTGTGTTCAGC
PPARA_MOUSE.H11MO.0.A		ailMel1_TWAR2.chr1	200	216	-	11.9099	3.11e-05	0.305	CACTGGGCGGAAGGGCT
BHA15_MOUSE.H11MO.0.A		sarHar1_TWAR18.chr4	175	185	+	12.3163	3.11e-05	0.136	AGAACAGCTGC
BHA15_MOUSE.H11MO.0.A		smiCra-tcyn_TWAR18.chr4	178	188	+	12.3163	3.11e-05	0.136	AGAACAGCTGC
SUH_MOUSE.H11MO.0.A		tcyn_TWAR1.chr10	181	191	+	12.1364	3.11e-05	0.329	gtctgggaacc
HNF1B_MOUSE.H11MO.0.A		vulVul-croCro_TWAR15.chr10	1	15	+	11.8657	3.11e-05	0.588	GGTTAAAGATTACAC
HNF1B_MOUSE.H11MO.0.A		ailMel1_TWAR15.chr10	1	15	+	11.8657	3.11e-05	0.588	GGTTAAAGATTACAC
ELF5_MOUSE.H11MO.0.A		tcyn_TWAR9.chr2	29	45	+	11.697	3.11e-05	0.0945	ataataaggaaggagga
ELF5_MOUSE.H11MO.0.A		vulVul-croCro_TWAR3.chr2	161	177	-	11.697	3.11e-05	0.0945	GGAGGGAGGAAAGTATA
ELF5_MOUSE.H11MO.0.A		sarHar1_TWAR7.chr14	180	196	+	11.697	3.11e-05	0.0945	gaaagggggaaaaaatc
OLIG2_MOUSE.H11MO.0.A		smiCra-tcyn_TWAR16.chr3	11	28	-	12.1061	3.11e-05	0.159	CCTGCTGTTGCTGACCAT
OLIG2_MOUSE.H11MO.0.A		tcyn_TWAR16.chr3	11	28	-	12.1061	3.11e-05	0.159	CCTGCTGTTGCTGACCAT
OLIG2_MOUSE.H11MO.0.A		tcyn_TWAR14.chr10	35	52	+	12.1061	3.11e-05	0.159	ccatctgctgatcaggag
OLIG2_MOUSE.H11MO.0.A		smiCra-tcyn_TWAR14.chr10	35	52	+	12.1061	3.11e-05	0.159	CCATCTGCTGATCAGGAG
WT1_MOUSE.H11MO.0.B		clup_TWAR6.chr9	71	90	+	10.697	3.11e-05	0.0329	ggaagggggagtcgctgccg
WT1_MOUSE.H11MO.0.B		clup_TWAR15.chr18	72	91	-	10.697	3.11e-05	0.0329	GGGGAGGGGAGGGACTCCAC
HEN1_MOUSE.H11MO.0.C		vulVul-croCro_TWAR14.chr10	9	28	+	9.03659	3.11e-05	0.178	ATGAAGCCAGCTGCTGCACT
PRDM9_MOUSE.H11MO.0.C		vulVul-croCro_TWAR33.chr3	149	167	-	11.7879	3.11e-05	0.33	AAGGAGGCAGCTGCTGCAA
MSGN1_MOUSE.H11MO.0.C		clup_TWAR30.chr13	31	42	-	12.3182	3.11e-05	0.39	CCCATCTGCCCC
MSGN1_MOUSE.H11MO.0.C		vulVul-croCro_TWAR1.chr1	50	61	+	12.3182	3.11e-05	0.39	GCCATATGTCAC
SP3_MOUSE.H11MO.0.B		vulVul-croCro_TWAR11.chr15	21	40	+	11.8165	3.11e-05	0.0473	AGGAAGAGGAGGAGGAGGAG
SP3_MOUSE.H11MO.0.B		clup_TWAR2.chr13	159	178	+	11.8165	3.11e-05	0.0473	tcgcctgggcgggagggcgt
SP3_MOUSE.H11MO.0.B		clup_TWAR22.chr3	177	196	+	11.8165	3.11e-05	0.0473	ggccacgggcgaggccggag
ELK4_MOUSE.H11MO.0.B		ailMel1_TWAR11.chr3	82	94	+	12.2368	3.11e-05	0.35	AGACAGGAAGCAA
FOXJ2_MOUSE.H11MO.0.C		tcyn_TWAR2.chr5	14	23	+	13.0217	3.11e-05	0.219	tatttgtttt
FOXJ2_MOUSE.H11MO.0.C		sarHar1_TWAR2.chr5	14	23	+	13.0217	3.11e-05	0.219	TATTTGTTTT
FOXJ2_MOUSE.H11MO.0.C		smiCra-tcyn_TWAR2.chr5	14	23	+	13.0217	3.11e-05	0.219	TATTTGTTTT
FOXJ2_MOUSE.H11MO.0.C		smiCra-tcyn_TWAR2.chr5	6	15	-	13.0217	3.11e-05	0.219	TATTTGTTTT
FOXJ2_MOUSE.H11MO.0.C		tcyn_TWAR2.chr5	6	15	-	13.0217	3.11e-05	0.219	TATTTGTTTT
FOXJ2_MOUSE.H11MO.0.C		tcyn_TWAR4.chr6	31	40	-	13.0217	3.11e-05	0.219	TATTTGTTTT
FOXJ2_MOUSE.H11MO.0.C		smiCra-tcyn_TWAR4.chr6	32	41	-	13.0217	3.11e-05	0.219	TATTTGTTTT
FOXJ2_MOUSE.H11MO.0.C		sarHar1_TWAR4.chr6	46	55	-	13.0217	3.11e-05	0.219	TATTTGTTTT
FOXJ2_MOUSE.H11MO.0.C		tcyn_TWAR1.chr4	93	102	+	13.0217	3.11e-05	0.219	tatttatttt
FOXJ2_MOUSE.H11MO.0.C		smiCra-tcyn_TWAR1.chr4	99	108	+	13.0217	3.11e-05	0.219	TATTTATTTT
FOXJ2_MOUSE.H11MO.0.C		sarHar1_TWAR1.chr4	99	108	+	13.0217	3.11e-05	0.219	tatttatttt
FOXJ2_MOUSE.H11MO.0.C		tcyn_TWAR11.chr10	113	122	+	13.0217	3.11e-05	0.219	tatttatttt
FOXJ2_MOUSE.H11MO.0.C		sarHar1_TWAR11.chr10	113	122	+	13.0217	3.11e-05	0.219	TATTTATTTT
FOXJ2_MOUSE.H11MO.0.C		smiCra-tcyn_TWAR11.chr10	114	123	+	13.0217	3.11e-05	0.219	TATTTATTTT
FOXJ2_MOUSE.H11MO.0.C		tcyn_TWAR4.chr11	111	120	-	13.0217	3.11e-05	0.219	TATTTATTTT
FOXJ2_MOUSE.H11MO.0.C		smiCra-tcyn_TWAR4.chr11	112	121	-	13.0217	3.11e-05	0.219	TATTTATTTT
FOXJ2_MOUSE.H11MO.0.C		sarHar1_TWAR4.chr11	112	121	-	13.0217	3.11e-05	0.219	TATTTATTTT
FOXJ2_MOUSE.H11MO.0.C		vulVul-croCro_TWAR1.chr7	126	135	-	13.0217	3.11e-05	0.219	TATTTATTTT
FOXJ2_MOUSE.H11MO.0.C		ailMel1_TWAR1.chr7	126	135	-	13.0217	3.11e-05	0.219	TATTTATTTT
PRGR_MOUSE.H11MO.0.A		tcyn_TWAR5.chr17	7	21	-	12.0606	3.11e-05	0.524	AGCACAGACTCTCCC
SP1_MOUSE.H11MO.0.A		vulVul-croCro_TWAR24.chr2	4	27	-	9.83871	3.11e-05	0.0232	GATGGAACAGGCGATGGGGAGTGG
SP1_MOUSE.H11MO.0.A		ailMel1_TWAR20.chr3	96	119	-	9.83871	3.11e-05	0.0232	GGTGTGGAGAGGGGCGGGATCTGC
SP1_MOUSE.H11MO.0.A		vulVul-croCro_TWAR20.chr3	96	119	-	9.83871	3.11e-05	0.0232	GGTGTGGAGAGGGGCGGGATCTGC
SP2_MOUSE.H11MO.0.B		smiCra-tcyn_TWAR16.chr1	130	151	+	11.187	3.11e-05	0.0412	GCCAGGGAGGCTGGGAAGCACG
SP2_MOUSE.H11MO.0.B		sarHar1_TWAR16.chr1	130	151	+	11.187	3.11e-05	0.0412	GCCAGGGAGGCTGGGAAGCACG
SP2_MOUSE.H11MO.0.B		clup_TWAR7.chr9	121	142	-	11.187	3.11e-05	0.0412	CTGCTGGCGGCAGGGGCAGGCG
FOXC1_MOUSE.H11MO.0.C		tcyn_TWAR48.chr2	164	178	+	11.5393	3.11e-05	0.311	ttttgtttatatttc
FOXC1_MOUSE.H11MO.0.C		sarHar1_TWAR48.chr2	164	178	+	11.5393	3.11e-05	0.311	ttttgtttatatttc
FOXC1_MOUSE.H11MO.0.C		smiCra-tcyn_TWAR48.chr2	164	178	+	11.5393	3.11e-05	0.311	TTTTGTTTATATTTC
FOXC1_MOUSE.H11MO.0.C		vulVul-croCro_TWAR48.chr2	165	179	+	11.5393	3.11e-05	0.311	TTTTGTTTATATTTC
FOXC1_MOUSE.H11MO.0.C		ailMel1_TWAR48.chr2	165	179	+	11.5393	3.11e-05	0.311	TTTTGTTTATATTTC
IRF3_MOUSE.H11MO.0.A		vulVul-croCro_TWAR10.chr16	120	139	-	11.7109	3.11e-05	0.0702	AAAAAAAAAACAAAAAACAA
MYC_MOUSE.H11MO.0.A		clup_TWAR1.chr7	38	49	-	12.1667	3.11e-05	0.546	AGCCGCGTGTCC
COT1_MOUSE.H11MO.0.B		sarHar1_TWAR9.chr1	120	128	+	12.1707	3.11e-05	0.591	CTAAGGTCA
EHF_MOUSE.H11MO.0.B		tcyn_TWAR17.chr1	66	80	-	12.5606	3.11e-05	0.263	GAAGGAGGAAGTCTA
KLF6_MOUSE.H11MO.0.B		vulVul-croCro_TWAR25.chr3	96	114	+	11.9242	3.11e-05	0.0725	GGGGGGGTGGGGGGAAAAA
KLF6_MOUSE.H11MO.0.B		vulVul-croCro_TWAR23.chr2	103	121	-	11.9242	3.11e-05	0.0725	GGAGGGGAAGGGGCTGTCA
KLF6_MOUSE.H11MO.0.B		clup_TWAR1.chr17	118	136	-	11.9242	3.11e-05	0.0725	GCGAGGGTGTGTTGTGGGG
SPI1_MOUSE.H11MO.0.A		vulVul-croCro_TWAR17.chr4	180	194	+	11.5606	3.11e-05	0.269	GAGATAAGGAAGAGC
KLF15_MOUSE.H11MO.0.A		ailMel1_TWAR8.chr4	132	150	+	10.7576	3.11e-05	0.0482	GGGGAGGAGATCTGGCTCG
HTF4_MOUSE.H11MO.0.A		tcyn_TWAR13.chr3	5	14	-	12.065	3.11e-05	0.213	GACAGGTGTG
HTF4_MOUSE.H11MO.0.A		vulVul-croCro_TWAR8.chr18	32	41	-	12.065	3.11e-05	0.213	GACAGGTGTG
HTF4_MOUSE.H11MO.0.A		clup_TWAR8.chr18	39	48	-	12.065	3.11e-05	0.213	GACAGGTGTG
HTF4_MOUSE.H11MO.0.A		ailMel1_TWAR8.chr18	45	54	-	12.065	3.11e-05	0.213	GACAGGTGTG
MAZ_MOUSE.H11MO.0.A		clup_TWAR10.chr5	138	159	+	11.3873	3.11e-05	0.0201	cgtggaggagcgaagcgagcag
GABPA_MOUSE.H11MO.0.A		vulVul-croCro_TWAR11.chr9	3	16	-	12.2879	3.12e-05	0.443	GGCAGCGGAAGCAT
GABPA_MOUSE.H11MO.0.A		clup_TWAR11.chr9	3	16	-	12.2879	3.12e-05	0.443	GGCAGCGGAAGCAT
GABPA_MOUSE.H11MO.0.A		ailMel1_TWAR11.chr9	3	16	-	12.2879	3.12e-05	0.443	GGCAGCGGAAGCAT
SP5_MOUSE.H11MO.0.C		ailMel1_TWAR27.chr3	25	48	+	11.1212	3.12e-05	0.0276	CTGTGGCCGGGGCAGGAAGCGGGA
SP5_MOUSE.H11MO.0.C		vulVul-croCro_TWAR24.chr2	149	172	+	11.1212	3.12e-05	0.0276	ACTGCAGAAGCGAGGGGGGGGGAG
STAT1_MOUSE.H11MO.0.A		vulVul-croCro_TWAR9.chr4	9	30	+	11.8955	3.12e-05	0.0837	AGGAATACAAAACAGAATGAGA
SOX3_MOUSE.H11MO.0.C		vulVul-croCro_TWAR30.chr13	254	264	-	12.4225	3.12e-05	0.285	GCCTTTGTGGT
SOX3_MOUSE.H11MO.0.C		ailMel1_TWAR30.chr13	264	274	-	12.4225	3.12e-05	0.285	GCCTTTGTGGT
TBX21_MOUSE.H11MO.0.A		smiCra-tcyn_TWAR8.chr15	192	203	+	11.1667	3.12e-05	0.356	AGAGGTGTGGAG
TBX21_MOUSE.H11MO.0.A		sarHar1_TWAR8.chr15	192	203	+	11.1667	3.12e-05	0.356	AGAGGTGTGGAG
RARG_MOUSE.H11MO.0.C		tcyn_TWAR16.chr3	124	141	+	11.96	3.12e-05	0.337	aggtcacagcagctcggg
RARG_MOUSE.H11MO.0.C		smiCra-tcyn_TWAR16.chr3	132	149	+	11.96	3.12e-05	0.337	AGGTCACAGCAGCTCGGG
RUNX2_MOUSE.H11MO.0.A		tcyn_TWAR28.chr3	52	63	+	12.4242	3.12e-05	0.305	ttgtgtggtttt
RUNX2_MOUSE.H11MO.0.A		clup_TWAR29.chr13	100	111	+	12.4242	3.12e-05	0.305	tgttgtggttac
RUNX2_MOUSE.H11MO.0.A		ailMel1_TWAR29.chr13	100	111	+	12.4242	3.12e-05	0.305	TGTTGTGGTTAC
RUNX2_MOUSE.H11MO.0.A		vulVul-croCro_TWAR29.chr13	101	112	+	12.4242	3.12e-05	0.305	TGTTGTGGTTAC
NR1H3_MOUSE.H11MO.0.A		clup_TWAR2.chr14	127	141	+	11.9512	3.12e-05	0.248	cagaccagagcccag
DLX5_MOUSE.H11MO.0.C		sarHar1_TWAR10.chr11	6	16	-	11.4609	3.12e-05	0.713	TAATTATAGCC
DLX5_MOUSE.H11MO.0.C		clup_TWAR10.chr11	92	102	-	11.4609	3.12e-05	0.713	TAATTATAGCC
DLX5_MOUSE.H11MO.0.C		ailMel1_TWAR10.chr11	98	108	-	11.4609	3.12e-05	0.713	TAATTATAGCC
DLX5_MOUSE.H11MO.0.C		vulVul-croCro_TWAR10.chr11	101	111	-	11.4609	3.12e-05	0.713	TAATTATAGCC
NFYA_MOUSE.H11MO.0.A		smiCra-tcyn_TWAR2.chr2	27	40	+	12.4697	3.12e-05	0.794	TTGACCAATCCAAG
NFYA_MOUSE.H11MO.0.A		tcyn_TWAR2.chr2	27	40	+	12.4697	3.12e-05	0.794	ttgaccaatccaag
ZIC1_MOUSE.H11MO.0.B		smiCra-tcyn_TWAR3.chr14	51	59	-	11.7111	3.12e-05	0.25	GGGGGGGTG
ZIC1_MOUSE.H11MO.0.B		sarHar1_TWAR3.chr14	51	59	-	11.7111	3.12e-05	0.25	GGGGGGGTG
ZIC1_MOUSE.H11MO.0.B		vulVul-croCro_TWAR25.chr3	96	104	+	11.7111	3.12e-05	0.25	GGGGGGGTG
ZIC1_MOUSE.H11MO.0.B		clup_TWAR9.chr10	240	248	-	11.7111	3.12e-05	0.25	GGGGGGGTG
ETS1_MOUSE.H11MO.0.A		ailMel1_TWAR11.chr15	122	135	-	12.303	3.12e-05	0.246	CAAAGCGGAAACGG
ETS1_MOUSE.H11MO.0.A		vulVul-croCro_TWAR11.chr15	135	148	-	12.303	3.12e-05	0.246	CAAAGCGGAAACGG
ETS1_MOUSE.H11MO.0.A		sarHar1_TWAR6.chr19	160	173	+	12.303	3.12e-05	0.246	CCAACAGGAAATCG
ETS1_MOUSE.H11MO.0.A		smiCra-tcyn_TWAR6.chr19	165	178	+	12.303	3.12e-05	0.246	CCAACAGGAAATCG
VDR_MOUSE.H11MO.0.A		smiCra-tcyn_TWAR15.chr11	84	99	+	11.9837	3.12e-05	0.414	GGAGCCAGAGGGTTGA
VDR_MOUSE.H11MO.0.A		tcyn_TWAR15.chr11	84	99	+	11.9837	3.12e-05	0.414	ggagccagagggttga
TCF7_MOUSE.H11MO.0.A		ailMel1_TWAR2.chr11	95	110	+	11.7549	3.12e-05	0.218	ACAAAACAAAGCAAAA
TCF7_MOUSE.H11MO.0.A		vulVul-croCro_TWAR2.chr11	95	110	+	11.7549	3.12e-05	0.218	ACAAAACAAAGCAAAA
NKX61_MOUSE.H11MO.0.A		vulVul-croCro_TWAR30.chr2	560	578	+	11.8707	3.12e-05	0.578	ATTGATGAATATTTCAAGG
NKX61_MOUSE.H11MO.0.A		clup_TWAR30.chr2	565	583	+	11.8707	3.12e-05	0.578	attgatgaatatttcaagg
MYOD1_MOUSE.H11MO.0.A		ailMel1_TWAR20.chr10	85	99	-	12.5152	3.12e-05	0.166	CCAGCTGGTGCCAGC
ZN143_MOUSE.H11MO.0.A		vulVul-croCro_TWAR5.chr7	2	23	-	7.90909	3.12e-05	0.342	GTGGGCCTGGGAGGTGGAGACC
SP1_MOUSE.H11MO.0.A		vulVul-croCro_TWAR14.chr18	104	127	+	9.83065	3.12e-05	0.0232	CTGGAGGAGGGGGAAGCGGGGTGG
NANOG_MOUSE.H11MO.0.A		ailMel1_TWAR7.chr12	41	57	-	11.9728	3.12e-05	0.256	TCTTTTGAAAATCAAAT
NANOG_MOUSE.H11MO.0.A		vulVul-croCro_TWAR7.chr12	41	57	-	11.9728	3.12e-05	0.256	TCTTTTGAAAATCAAAT
NR1H4_MOUSE.H11MO.0.A		tcyn_TWAR20.chr4	110	128	-	11.784	3.12e-05	0.246	GAGGGCAGAGGCCACAAGC
TAL1_MOUSE.H11MO.0.A		clup_TWAR30.chr2	603	622	+	12.4091	3.12e-05	0.594	ttgtgtttaggagataaaaa
CTCF_MOUSE.H11MO.0.A		ailMel1_TWAR7.chr7	354	373	-	9.57576	3.12e-05	0.298	CAGGAGCCGGGTGGCGCCGC
CTCF_MOUSE.H11MO.0.A		vulVul-croCro_TWAR7.chr7	354	373	-	9.57576	3.12e-05	0.298	CAGGAGCCGGGTGGCGCCGC
HAND1_MOUSE.H11MO.0.C		ailMel1_TWAR7.chr7	328	344	+	12.2273	3.12e-05	0.294	CGATCTGGCTCCTGTCC
TFE2_MOUSE.H11MO.0.A		clup_TWAR33.chr2	282	292	+	12.7121	3.12e-05	0.202	cgcaggtgcac
FLI1_MOUSE.H11MO.0.A		ailMel1_TWAR44.chr2	140	153	-	12.2424	3.12e-05	0.297	GAGGGCGGAAGGCA
FLI1_MOUSE.H11MO.0.A		vulVul-croCro_TWAR44.chr2	140	153	-	12.2424	3.12e-05	0.297	GAGGGCGGAAGGCA
ASCL1_MOUSE.H11MO.0.A		ailMel1_TWAR10.chr5	272	285	+	12.3182	3.12e-05	0.158	ACACAGCTGCTGCT
RORA_MOUSE.H11MO.0.C		clup_TWAR4.chr10	135	147	+	11.9899	3.12e-05	0.521	ttctggggcaagg
PPARA_MOUSE.H11MO.0.A		ailMel1_TWAR2.chr6	230	246	-	11.9009	3.12e-05	0.305	ATGTGGGGGAAAATGGA
MYB_MOUSE.H11MO.0.A		clup_TWAR4.chr1	67	78	+	11.697	3.12e-05	0.553	tggggcagttgc
MYB_MOUSE.H11MO.0.A		clup_TWAR7.chr3	306	317	-	11.697	3.12e-05	0.553	GGTTGCAGTTTG
COE1_MOUSE.H11MO.0.A		clup_TWAR14.chr10	11	23	+	12.0303	3.12e-05	0.181	tggccccggggag
COE1_MOUSE.H11MO.0.A		tcyn_TWAR9.chr7	247	259	+	12.0303	3.12e-05	0.181	tggccccggggag
COE1_MOUSE.H11MO.0.A		smiCra-tcyn_TWAR9.chr7	262	274	+	12.0303	3.12e-05	0.181	TGGCCCCGGGGAG
MAFG_MOUSE.H11MO.0.A		ailMel1_TWAR6.chr17	11	28	+	8.89394	3.12e-05	0.517	AGATGTGCTGATTTTTCA
MAFG_MOUSE.H11MO.0.A		clup_TWAR6.chr17	11	28	+	8.89394	3.12e-05	0.517	agatgtgctgatttttca
SMCA5_MOUSE.H11MO.0.C		tcyn_TWAR16.chr6	201	215	+	11.8732	3.13e-05	0.328	aagactggaagggag
SP3_MOUSE.H11MO.0.B		clup_TWAR14.chr16	108	127	+	11.8073	3.13e-05	0.0474	ccaagtggggggagctggac
SMAD3_MOUSE.H11MO.0.B		sarHar1_TWAR1.chr10	274	285	-	11.4113	3.13e-05	0.134	CTCTGTCTTCTG
SMAD3_MOUSE.H11MO.0.B		smiCra-tcyn_TWAR1.chr10	274	285	-	11.4113	3.13e-05	0.134	CTCTGTCTTCTG
SMAD3_MOUSE.H11MO.0.B		ailMel1_TWAR1.chr1	344	355	-	11.4113	3.13e-05	0.134	TTCTGTCAGCTC
SMAD3_MOUSE.H11MO.0.B		vulVul-croCro_TWAR1.chr1	344	355	-	11.4113	3.13e-05	0.134	TTCTGTCAGCTC
RFX6_MOUSE.H11MO.0.C		sarHar1_TWAR8.chr9	147	157	+	11.6129	3.13e-05	0.29	CTGCTGCTggg
THA_MOUSE.H11MO.0.C		ailMel1_TWAR11.chr14	200	216	-	11.813	3.13e-05	0.377	GAGGTCTGCTGGGCTCA
CUX1_MOUSE.H11MO.0.C		clup_TWAR2.chr14	86	99	-	11.8929	3.13e-05	1	ATGGGAATTGGTGC
MAZ_MOUSE.H11MO.0.A		sarHar1_chr2_TWAR_3	158	179	-	11.3803	3.13e-05	0.0202	GAGGGAGGGGAAAAAAGTATAA
MAZ_MOUSE.H11MO.0.A		vulVul-croCro_TWAR2.chr16	195	216	+	11.3803	3.13e-05	0.0202	CAGGGAGTGAGGGGGCCGGTGG
MAZ_MOUSE.H11MO.0.A		clup_TWAR6.chr17	238	259	+	11.3803	3.13e-05	0.0202	ggggctgcagatgaggtggggg
MAZ_MOUSE.H11MO.0.A		ailMel1_TWAR13.chr16	803	824	+	11.3803	3.13e-05	0.0202	GAGACTTGGGGGGGCGGGGGGC
GFI1B_MOUSE.H11MO.0.A		sarHar1_TWAR6.chr3	142	151	-	12.1057	3.13e-05	0.295	ACTGTGATTG
ERG_MOUSE.H11MO.0.A		clup_TWAR7.chr13	215	228	-	12.5	3.13e-05	0.277	AGACAGGAAATAAA
ERG_MOUSE.H11MO.0.A		ailMel1_TWAR7.chr13	243	256	-	12.5	3.13e-05	0.277	AGACAGGAAATAAA
ERG_MOUSE.H11MO.0.A		vulVul-croCro_TWAR7.chr13	248	261	-	12.5	3.13e-05	0.277	AGACAGGAAATAAA
ERG_MOUSE.H11MO.0.A		smiCra-tcyn_TWAR7.chr13	251	264	-	12.5	3.13e-05	0.277	AGACAGGAAATAAA
ERG_MOUSE.H11MO.0.A		sarHar1_TWAR7.chr13	251	264	-	12.5	3.13e-05	0.277	AGACAGGAAATAAA
ERG_MOUSE.H11MO.0.A		tcyn_TWAR7.chr13	251	264	-	12.5	3.13e-05	0.277	AGACAGGAAATAAA
TEAD1_MOUSE.H11MO.0.A		clup_TWAR4.chr19	141	151	-	12.4091	3.13e-05	0.618	GCATTCCAGAG
TEAD1_MOUSE.H11MO.0.A		vulVul-croCro_TWAR4.chr19	143	153	-	12.4091	3.13e-05	0.618	GCATTCCAGAG
ELK1_MOUSE.H11MO.0.B		clup_TWAR12.chr6	82	92	+	12.4242	3.13e-05	0.598	gccggaagccc
ZIC3_MOUSE.H11MO.0.A		smiCra-tcyn_TWAR8.chr9	144	158	+	11.9605	3.13e-05	0.204	GGGCTGCTGCTGTGC
KLF4_MOUSE.H11MO.0.A		tcyn_TWAR10.chr11	57	71	+	12.0152	3.13e-05	0.223	gagactgggtggaga
KLF4_MOUSE.H11MO.0.A		smiCra-tcyn_TWAR10.chr11	57	71	+	12.0152	3.13e-05	0.223	GAGACTGGGTGGAGA
KLF4_MOUSE.H11MO.0.A		sarHar1_TWAR22.chr3	174	188	+	12.0152	3.13e-05	0.223	Gcagaggggtggggg
ELF2_MOUSE.H11MO.0.C		sarHar1_TWAR2.chr5	344	358	-	12.211	3.13e-05	0.243	GTACAGGAAATGAGG
PRDM5_MOUSE.H11MO.0.A		vulVul-croCro_TWAR17.chr1	111	125	+	12.3182	3.13e-05	0.17	GCTGGGGGGCAGGGG
PRDM5_MOUSE.H11MO.0.A		ailMel1_TWAR17.chr1	115	129	+	12.3182	3.13e-05	0.17	GCTGGGGGGCAGGGG
PRDM5_MOUSE.H11MO.0.A		sarHar1_TWAR20.chr4	162	176	+	12.3182	3.13e-05	0.17	GAAGGAGATGAGGGG
ZN281_MOUSE.H11MO.0.A		tcyn_TWAR13.chr16	308	322	-	5.74242	3.13e-05	0.0607	GGAAAGGGGGAGGAA
ZN281_MOUSE.H11MO.0.A		smiCra-tcyn_TWAR13.chr16	309	323	-	5.74242	3.13e-05	0.0607	GGAAAGGGGGAGGAA
KLF3_MOUSE.H11MO.0.A		clup_TWAR30.chr13	172	190	-	11.7121	3.13e-05	0.128	TGAGAAAGGCGGAGGAGGG
WT1_MOUSE.H11MO.0.B		sarHar1_TWAR16.chr3	21	40	+	10.6818	3.13e-05	0.0329	GCCGCGGGGAGGGGCCTCCG
WT1_MOUSE.H11MO.0.B		clup_TWAR17.chr1	171	190	+	10.6818	3.13e-05	0.0329	ccgagggggccgggggcagg
WT1_MOUSE.H11MO.0.B		ailMel1_TWAR10.chr11	163	182	-	10.6818	3.13e-05	0.0329	GGGTGGGGGTGTAACAGAGA
BHA15_MOUSE.H11MO.0.A		clup_TWAR13.chr6	103	113	+	12.3061	3.13e-05	0.136	gagccagctgg
BHA15_MOUSE.H11MO.0.A		tcyn_TWAR8.chr15	177	187	+	12.3061	3.13e-05	0.136	gagccagctgg
BHA15_MOUSE.H11MO.0.A		smiCra-tcyn_TWAR8.chr15	178	188	+	12.3061	3.13e-05	0.136	GAGCCAGCTGG
BHA15_MOUSE.H11MO.0.A		sarHar1_TWAR8.chr15	178	188	+	12.3061	3.13e-05	0.136	GAGCCAGCTGG
BHA15_MOUSE.H11MO.0.A		clup_TWAR7.chr13	289	299	-	12.3061	3.13e-05	0.136	GAGCCAGCTGG
BHA15_MOUSE.H11MO.0.A		ailMel1_TWAR7.chr13	317	327	-	12.3061	3.13e-05	0.136	GAGCCAGCTGG
BHA15_MOUSE.H11MO.0.A		vulVul-croCro_TWAR7.chr13	322	332	-	12.3061	3.13e-05	0.136	GAGCCAGCTGG
BHA15_MOUSE.H11MO.0.A		sarHar1_TWAR7.chr13	325	335	-	12.3061	3.13e-05	0.136	GAGCCAGCTGG
BHA15_MOUSE.H11MO.0.A		tcyn_TWAR7.chr13	325	335	-	12.3061	3.13e-05	0.136	GAGCCAGCTGG
BHA15_MOUSE.H11MO.0.A		smiCra-tcyn_TWAR7.chr13	325	335	-	12.3061	3.13e-05	0.136	GAGCCAGCTGG
PITX1_MOUSE.H11MO.0.C		sarHar1_TWAR40.chr2	145	154	+	12.1579	3.13e-05	0.781	AGGGATTTGG
PITX1_MOUSE.H11MO.0.C		ailMel1_TWAR1.chr6	219	228	+	12.1579	3.13e-05	0.781	AGGGATTTGG
PKNX1_MOUSE.H11MO.0.A		clup_TWAR13.chr16	817	827	+	12.1707	3.13e-05	0.546	agagtgacaga
PKNX1_MOUSE.H11MO.0.A		vulVul-croCro_TWAR13.chr16	884	894	+	12.1707	3.13e-05	0.546	AGAGTGACAGA
SIX2_MOUSE.H11MO.0.A		tcyn_TWAR26.chr13	139	152	-	12.197	3.13e-05	0.464	TGAAACAAGATCTT
SIX2_MOUSE.H11MO.0.A		smiCra-tcyn_TWAR26.chr13	141	154	-	12.197	3.13e-05	0.464	TGAAACAAGATCTT
SIX2_MOUSE.H11MO.0.A		sarHar1_TWAR26.chr13	142	155	-	12.197	3.13e-05	0.464	TGAAACAAGATCTT
EGR1_MOUSE.H11MO.0.A		sarHar1_TWAR25.chr3	52	65	+	11.1212	3.13e-05	0.201	gggtgggggtgttT
SP1_MOUSE.H11MO.0.A		ailMel1_TWAR8.chr4	181	204	-	9.82258	3.13e-05	0.0233	GGCTGGGGATGTGGAAGGGCCCTG
SP1_MOUSE.H11MO.0.A		vulVul-croCro_TWAR8.chr4	182	205	-	9.82258	3.13e-05	0.0233	GGCTGGGGATGTGGAAGGGCCCTG
SP1_MOUSE.H11MO.0.A		ailMel1_TWAR17.chr1	218	241	-	9.82258	3.13e-05	0.0233	GGCAGGAGGGTGGGGGAGGCAGAA
NFKB1_MOUSE.H11MO.0.A		ailMel1_TWAR2.chr13	149	159	+	12	3.13e-05	0.333	TGGAAAATCCC
NKX25_MOUSE.H11MO.0.A		clup_TWAR3.chr17	37	46	-	11.7879	3.13e-05	0.839	TGTCGAGTGC
NKX25_MOUSE.H11MO.0.A		vulVul-croCro_TWAR17.chr2	37	46	-	11.7879	3.13e-05	0.839	AGTTGAGTGG
IRF1_MOUSE.H11MO.0.A		vulVul-croCro_TWAR10.chr16	97	116	-	10.3636	3.13e-05	0.26	AAAAAAAAAAAAAAAACCAC
NR1D2_MOUSE.H11MO.0.A		smiCra-tcyn_TWAR13.chr16	850	868	+	11.991	3.13e-05	0.267	GGGGAGGTGGGGGAAAAGG
PRDM9_MOUSE.H11MO.0.C		sarHar1_TWAR2.chr10	124	142	+	11.7727	3.13e-05	0.33	ACCATGGCAGCGGCTTTTG
ELF1_MOUSE.H11MO.0.A		tcyn_TWAR6.chr19	159	172	+	12.1515	3.14e-05	0.482	ccaaccggaaatcg
LHX2_MOUSE.H11MO.0.A		vulVul-croCro_TWAR48.chr2	39	48	-	11.8416	3.14e-05	0.522	GCTAATTAGG
LHX2_MOUSE.H11MO.0.A		ailMel1_TWAR48.chr2	39	48	-	11.8416	3.14e-05	0.522	GCTAATTAGG
TF65_MOUSE.H11MO.0.A		clup_TWAR22.chr3	58	68	+	12.1667	3.14e-05	0.323	gggcttttccc
KLF15_MOUSE.H11MO.0.A		clup_TWAR12.chr18	107	125	+	10.7424	3.14e-05	0.0482	tgggaggtaagtgggggaa
KLF15_MOUSE.H11MO.0.A		vulVul-croCro_TWAR12.chr18	112	130	+	10.7424	3.14e-05	0.0482	TGGGAGGTAAGTGGGGGAA
KLF15_MOUSE.H11MO.0.A		tcyn_TWAR6.chr19	241	259	+	10.7424	3.14e-05	0.0482	ggggagccgagaggagaag
KLF15_MOUSE.H11MO.0.A		smiCra-tcyn_TWAR22.chr3	275	293	+	10.7424	3.14e-05	0.0482	GAGACGGAGGGACGGAGGG
KLF15_MOUSE.H11MO.0.A		sarHar1_TWAR22.chr3	275	293	+	10.7424	3.14e-05	0.0482	GAGACGGAGGGACGGAGGG
RFX1_MOUSE.H11MO.0.A		smiCra-tcyn_TWAR11.chr3	54	75	-	10.9394	3.14e-05	0.217	GTAGCTGTTGCTAAGTGAGCGG
RFX1_MOUSE.H11MO.0.A		sarHar1_TWAR11.chr3	54	75	-	10.9394	3.14e-05	0.217	GTAGCTGTTGCTAAGTGAGCGG
RFX1_MOUSE.H11MO.0.A		tcyn_TWAR11.chr3	54	75	-	10.9394	3.14e-05	0.217	GTAGCTGTTGCTAAGTGAGCGG
SP2_MOUSE.H11MO.0.B		clup_TWAR25.chr2	73	94	+	11.1707	3.14e-05	0.0414	gctcagcgggccggcgcgggcc
SP2_MOUSE.H11MO.0.B		clup_TWAR15.chr6	132	153	+	11.1707	3.14e-05	0.0414	ccccccagggaggggccccacc
RORG_MOUSE.H11MO.0.B		sarHar1_TWAR28.chr3	30	41	+	12.1909	3.14e-05	0.566	GAATGTGAGGCA
RORG_MOUSE.H11MO.0.B		tcyn_TWAR28.chr3	30	41	+	12.1909	3.14e-05	0.566	gaatgtgaggca
NR1H4_MOUSE.H11MO.0.A		tcyn_TWAR22.chr13	28	46	+	11.776	3.14e-05	0.246	aggatcagtgtctgacagg
ESR2_MOUSE.H11MO.0.A		clup_TWAR5.chr17	7	21	-	11.9545	3.14e-05	0.513	GAGTCAACTCGCCCT
NR2C2_MOUSE.H11MO.0.A		vulVul-croCro_TWAR6.chr17	40	52	-	11.856	3.14e-05	0.284	GAGACAGAGGCCA
NR2C2_MOUSE.H11MO.0.A		clup_TWAR6.chr17	40	52	-	11.856	3.14e-05	0.284	GAGACAGAGGCCA
MAZ_MOUSE.H11MO.0.A		ailMel1_TWAR15.chr1	199	220	+	11.3732	3.14e-05	0.0202	CAGGAGGGGGAGGGGAGAGCTG
MAZ_MOUSE.H11MO.0.A		vulVul-croCro_TWAR15.chr1	199	220	+	11.3732	3.14e-05	0.0202	CAGGAGGGGGAGGGGAGAGCTG
CEBPE_MOUSE.H11MO.0.A		clup_TWAR14.chr11	131	142	+	11.9697	3.14e-05	1	tttcgaaacctc
FOXD3_MOUSE.H11MO.0.C		sarHar1_TWAR22.chr4	236	250	-	11.2879	3.14e-05	0.283	TTTGTTTTTCTAAGA
IRF3_MOUSE.H11MO.0.A		tcyn_TWAR5.chr13	75	94	-	11.6953	3.14e-05	0.0704	GAGAGGGATAGTGGGAAGGA
IRF3_MOUSE.H11MO.0.A		smiCra-tcyn_TWAR5.chr13	76	95	-	11.6953	3.14e-05	0.0704	GAGAGGGATAGTGGGAAGGA
MYOG_MOUSE.H11MO.0.A		sarHar1_TWAR20.chr10	19	31	-	12.5606	3.14e-05	0.169	TTCCAGCTGCTTG
E2F3_MOUSE.H11MO.0.A		tcyn_TWAR31.chr3	22	31	+	12.4697	3.14e-05	0.303	gcgcgggacc
E2F3_MOUSE.H11MO.0.A		smiCra-tcyn_TWAR31.chr3	22	31	+	12.4697	3.14e-05	0.303	GCGCGGGACC
E2F3_MOUSE.H11MO.0.A		ailMel1_TWAR9.chr1	59	68	+	12.4697	3.14e-05	0.303	GCGCGGGACC
E2F3_MOUSE.H11MO.0.A		vulVul-croCro_TWAR9.chr1	59	68	+	12.4697	3.14e-05	0.303	GCGCGGGACC
SP5_MOUSE.H11MO.0.C		sarHar1_TWAR31.chr3	6	29	+	11.1061	3.14e-05	0.0277	GGCCGGGATTGGAGGCGCGCGGGG
SP5_MOUSE.H11MO.0.C		clup_TWAR7.chr3	119	142	+	11.1061	3.14e-05	0.0277	gggcagggagcagggggtgcaggg
SP5_MOUSE.H11MO.0.C		vulVul-croCro_TWAR11.chr15	188	211	+	11.1061	3.14e-05	0.0277	GGAGGAGTGAGTGTGGAGATGGGG
SP5_MOUSE.H11MO.0.C		vulVul-croCro_TWAR6.chr11	199	222	-	11.1061	3.14e-05	0.0277	CACTGGGTTGGGCAAGGTGCGGGG
STAT2_MOUSE.H11MO.0.A		smiCra-tcyn_TWAR29.chr3	39	57	+	11.303	3.14e-05	0.185	TTGAAAGGGAAACTGGCAT
STAT2_MOUSE.H11MO.0.A		sarHar1_TWAR29.chr3	39	57	+	11.303	3.14e-05	0.185	TTGAAAGGGAAACTGGCAT
STAT2_MOUSE.H11MO.0.A		tcyn_TWAR29.chr3	39	57	+	11.303	3.14e-05	0.185	ttgaaagggaaactggcat
PAX5_MOUSE.H11MO.0.A		clup_TWAR13.chr16	399	417	+	11.9375	3.14e-05	0.422	ggggtcaggcgggcgcggg
EHF_MOUSE.H11MO.0.B		smiCra-tcyn_TWAR7.chr10	38	52	+	12.5455	3.14e-05	0.263	AATTCAGGAAATAGG
EHF_MOUSE.H11MO.0.B		tcyn_TWAR7.chr10	38	52	+	12.5455	3.14e-05	0.263	aattcaggaaatagg
FOSL2_MOUSE.H11MO.0.A		clup_TWAR40.chr2	251	261	-	12.9242	3.14e-05	0.497	TCTGAGTCATG
PTF1A_MOUSE.H11MO.0.A		clup_TWAR7.chr10	32	49	-	12.0636	3.14e-05	0.123	GCAGATGCCGGCTCCGTG
KLF6_MOUSE.H11MO.0.B		clup_TWAR12.chr5	37	55	-	11.9091	3.14e-05	0.0725	GGGGGGCTGGGGGGCTGGA
KLF6_MOUSE.H11MO.0.B		vulVul-croCro_TWAR5.chr6	95	113	-	11.9091	3.14e-05	0.0725	GGTAGGGAGGGGACAGTAA
KLF6_MOUSE.H11MO.0.B		vulVul-croCro_TWAR16.chr18	129	147	+	11.9091	3.14e-05	0.0725	GCCTGGGCAGGGCAGCGAT
KLF6_MOUSE.H11MO.0.B		ailMel1_TWAR16.chr18	129	147	+	11.9091	3.14e-05	0.0725	GCCTGGGCAGGGCAGCGAT
CDX2_MOUSE.H11MO.0.A		vulVul-croCro_TWAR4.chr6	7	18	+	12.2871	3.14e-05	0.462	ATTTATGGCTTG
CDX2_MOUSE.H11MO.0.A		ailMel1_TWAR4.chr6	7	18	+	12.2871	3.14e-05	0.462	ATTTATGGCTTG
STA5A_MOUSE.H11MO.0.A		vulVul-croCro_TWAR6.chr14	171	180	-	12.9091	3.14e-05	0.321	TTCTCGGAAC
STA5A_MOUSE.H11MO.0.A		ailMel1_TWAR6.chr14	171	180	-	12.9091	3.14e-05	0.321	TTCTCGGAAC
SP3_MOUSE.H11MO.0.B		tcyn_TWAR4.chr4	9	28	+	11.7982	3.14e-05	0.0474	caaagggggggggggaatgc
SP3_MOUSE.H11MO.0.B		clup_TWAR1.chr16	52	71	+	11.7982	3.14e-05	0.0474	gggggagggctgcgggggtg
SP3_MOUSE.H11MO.0.B		clup_TWAR15.chr6	186	205	-	11.7982	3.14e-05	0.0474	TCGGCGGGGAGGGCAGGCCT
DLX3_MOUSE.H11MO.0.C		smiCra-tcyn_TWAR13.chr16	22	31	+	12.4457	3.14e-05	0.489	GCTAATTAAA
DLX3_MOUSE.H11MO.0.C		tcyn_TWAR13.chr16	22	31	+	12.4457	3.14e-05	0.489	gctaattaaa
DLX3_MOUSE.H11MO.0.C		vulVul-croCro_TWAR3.chr9	82	91	-	12.4457	3.14e-05	0.489	GCTAATTAAA
DLX3_MOUSE.H11MO.0.C		smiCra-tcyn_TWAR3.chr9	82	91	-	12.4457	3.14e-05	0.489	GCTAATTAAA
DLX3_MOUSE.H11MO.0.C		ailMel1_TWAR3.chr9	82	91	-	12.4457	3.14e-05	0.489	GCTAATTAAA
DLX3_MOUSE.H11MO.0.C		sarHar1_TWAR3.chr9	82	91	-	12.4457	3.14e-05	0.489	GCTAATTAAA
DLX3_MOUSE.H11MO.0.C		tcyn_TWAR3.chr9	82	91	-	12.4457	3.14e-05	0.489	GCTAATTAAA
DLX3_MOUSE.H11MO.0.C		sarHar1_TWAR2.chr12	182	191	+	12.4457	3.14e-05	0.489	GCTAATTAAA
AIRE_MOUSE.H11MO.0.C		tcyn_TWAR14.chr6	149	166	+	11.9888	3.14e-05	0.98	tgtggtattctaggttat
AIRE_MOUSE.H11MO.0.C		smiCra-tcyn_TWAR14.chr6	149	166	+	11.9888	3.14e-05	0.98	TGTGGTATTCTAGGTTAT
AIRE_MOUSE.H11MO.0.C		sarHar1_TWAR14.chr6	155	172	+	11.9888	3.14e-05	0.98	TGTGGTATTCTAGGTTAT
ERR1_MOUSE.H11MO.0.A		vulVul-croCro_TWAR14.chr10	56	67	-	11.803	3.14e-05	0.67	CCTTCGAGGTCA
ERR1_MOUSE.H11MO.0.A		ailMel1_TWAR14.chr10	56	67	-	11.803	3.14e-05	0.67	CCTTCGAGGTCA
MBD2_MOUSE.H11MO.0.B		vulVul-croCro_TWAR27.chr3	2	12	-	12.8158	3.14e-05	0.539	CCCGCCGGCTG
MBD2_MOUSE.H11MO.0.B		clup_TWAR11.chr3	52	62	+	12.8158	3.14e-05	0.539	ggctccggggg
MBD2_MOUSE.H11MO.0.B		vulVul-croCro_TWAR7.chr4	63	73	-	12.8158	3.14e-05	0.539	CCCGCCGGCTG
MBD2_MOUSE.H11MO.0.B		tcyn_TWAR12.chr5	106	116	-	12.8158	3.14e-05	0.539	CCCGCCGGCTG
ASCL1_MOUSE.H11MO.0.A		smiCra-tcyn_TWAR3.chr8	223	236	-	12.303	3.14e-05	0.158	TTCCAGCTGTTCTC
ASCL1_MOUSE.H11MO.0.A		sarHar1_TWAR3.chr8	224	237	-	12.303	3.14e-05	0.158	TTCCAGCTGTTCTC
ETS2_MOUSE.H11MO.0.A		vulVul-croCro_TWAR36.chr2	99	111	+	11.7424	3.14e-05	0.116	AAAAGGAAGGAGG
TEAD2_MOUSE.H11MO.0.C		clup_TWAR28.chr3	43	54	-	12.2714	3.15e-05	0.624	CCAAATACCAGG
SP4_MOUSE.H11MO.0.B		ailMel1_TWAR14.chr11	26	45	+	11.7581	3.15e-05	0.0744	AGGGCTGGGGCTGGGAGGAG
MYBA_MOUSE.H11MO.0.C		ailMel1_TWAR14.chr4	195	209	-	12.3485	3.15e-05	0.792	TGTGGCAGTTGAGCT
HSF1_MOUSE.H11MO.0.A		smiCra-tcyn_TWAR5.chr6	142	156	-	11.3485	3.15e-05	0.414	AAGAACTCTCTAGAT
HSF1_MOUSE.H11MO.0.A		tcyn_TWAR5.chr6	142	156	-	11.3485	3.15e-05	0.414	AAGAACTCTCTAGAT
MYOD1_MOUSE.H11MO.0.A		vulVul-croCro_TWAR8.chr8	32	46	+	12.5	3.15e-05	0.166	CCAGCTGCTACCTGG
MYOD1_MOUSE.H11MO.0.A		ailMel1_TWAR8.chr8	32	46	+	12.5	3.15e-05	0.166	CCAGCTGCTACCTGG
ELF2_MOUSE.H11MO.0.C		ailMel1_TWAR11.chr3	82	96	+	12.2018	3.15e-05	0.243	AGACAGGAAGCAACG
FOXJ3_MOUSE.H11MO.0.A		sarHar1_TWAR12.chr14	196	208	+	11.5152	3.15e-05	0.23	ctattttttttta
MAF_MOUSE.H11MO.0.A		smiCra-tcyn_TWAR16.chr3	8	24	-	12.0606	3.15e-05	0.435	CTGTTGCTGACCATGCT
MAF_MOUSE.H11MO.0.A		tcyn_TWAR16.chr3	8	24	-	12.0606	3.15e-05	0.435	CTGTTGCTGACCATGCT
MAF_MOUSE.H11MO.0.A		smiCra-tcyn_TWAR24.chr13	47	63	+	12.0606	3.15e-05	0.435	GGTTTGCTGAGGGAGGA
MAF_MOUSE.H11MO.0.A		sarHar1_TWAR24.chr13	47	63	+	12.0606	3.15e-05	0.435	GGTTTGCTGAGGGAGGA
MAF_MOUSE.H11MO.0.A		tcyn_TWAR24.chr13	47	63	+	12.0606	3.15e-05	0.435	ggtttgctgagggagga
MAF_MOUSE.H11MO.0.A		tcyn_TWAR26.chr3	82	98	+	12.0606	3.15e-05	0.435	aatgtgctgagccacta
SOX2_MOUSE.H11MO.0.A		tcyn_TWAR18.chr10	209	224	-	12	3.15e-05	0.333	GGCATTGTGAAGCTTA
SOX2_MOUSE.H11MO.0.A		smiCra-tcyn_TWAR18.chr10	216	231	-	12	3.15e-05	0.333	GGCATTGTGAAGCTTA
GATA1_MOUSE.H11MO.0.A		clup_TWAR42.chr2	370	388	+	12.0918	3.15e-05	0.688	gggaagaggaagataaaag
SOX10_MOUSE.H11MO.0.B		smiCra-tcyn_TWAR4.chr8	159	174	-	12.0909	3.15e-05	0.341	GAAAAGACTTTTTGTT
SOX10_MOUSE.H11MO.0.B		tcyn_TWAR4.chr8	159	174	-	12.0909	3.15e-05	0.341	GAAAAGACTTTTTGTT
SOX10_MOUSE.H11MO.0.B		sarHar1_TWAR4.chr8	159	174	-	12.0909	3.15e-05	0.341	GAAAAGACTTTTTGTT
EGR2_MOUSE.H11MO.0.A		tcyn_TWAR10.chr10	56	69	-	12.0606	3.15e-05	0.136	GGAGTTGGAGGGGG
EGR2_MOUSE.H11MO.0.A		smiCra-tcyn_TWAR10.chr10	57	70	-	12.0606	3.15e-05	0.136	GGAGTTGGAGGGGG
ZN431_MOUSE.H11MO.0.C		sarHar1_TWAR13.chr14	30	52	-	8.34286	3.15e-05	0.729	GCTCAGAGGGGTAAGACAGGAAA
SP2_MOUSE.H11MO.0.B		vulVul-croCro_TWAR47.chr2	10	31	+	11.1626	3.15e-05	0.0414	CACCCGGGAGCTGGACCTGTGC
SP2_MOUSE.H11MO.0.B		smiCra-tcyn_TWAR31.chr3	115	136	-	11.1626	3.15e-05	0.0414	AGGTGGCGGGCGGGCGTACTGA
SP2_MOUSE.H11MO.0.B		tcyn_TWAR31.chr3	115	136	-	11.1626	3.15e-05	0.0414	AGGTGGCGGGCGGGCGTACTGA
ZN335_MOUSE.H11MO.0.A		clup_TWAR47.chr2	29	50	-	11.2368	3.15e-05	0.23	GGCTGCCCTTCGTGCTGTAGCA
RFX2_MOUSE.H11MO.0.A		clup_TWAR1.chr4	88	109	-	11.4026	3.15e-05	0.359	CTGTGTCGCCGTGCCAAAGACG
PRD14_MOUSE.H11MO.0.A		smiCra-tcyn_TWAR2.chr18	120	135	-	11.9545	3.15e-05	0.598	AAAGGTAGAGTCCAAG
PRD14_MOUSE.H11MO.0.A		tcyn_TWAR2.chr18	120	135	-	11.9545	3.15e-05	0.598	AAAGGTAGAGTCCAAG
MAZ_MOUSE.H11MO.0.A		clup_TWAR10.chr11	143	164	+	11.3662	3.15e-05	0.0202	ggaggggggaccaaaggacggg
MAZ_MOUSE.H11MO.0.A		ailMel1_TWAR22.chr3	145	166	+	11.3662	3.15e-05	0.0202	GGTGGGGGGAGAGAGGCAGGGC
NR1D1_MOUSE.H11MO.0.A		vulVul-croCro_TWAR3.chr7	383	401	-	11.8198	3.15e-05	0.248	TGTGCACTGGGTCTGGGTG
NR1D1_MOUSE.H11MO.0.A		ailMel1_TWAR3.chr7	383	401	-	11.8198	3.15e-05	0.248	TGTGCACTGGGTCTGGGTG
NDF1_MOUSE.H11MO.0.A		clup_TWAR19.chr13	89	98	+	12.9091	3.15e-05	0.218	accagctggt
NDF1_MOUSE.H11MO.0.A		vulVul-croCro_TWAR10.chr6	96	105	+	12.9091	3.15e-05	0.218	ACCAGCTGGT
NDF1_MOUSE.H11MO.0.A		clup_TWAR19.chr13	89	98	-	12.9091	3.15e-05	0.218	ACCAGCTGGT
NDF1_MOUSE.H11MO.0.A		vulVul-croCro_TWAR10.chr6	96	105	-	12.9091	3.15e-05	0.218	ACCAGCTGGT
OTX2_MOUSE.H11MO.0.A		clup_TWAR6.chr16	76	87	+	12.2576	3.15e-05	0.739	ggaagggattat
WT1_MOUSE.H11MO.0.B		vulVul-croCro_TWAR2.chr11	59	78	+	10.6667	3.15e-05	0.0329	AGGGCAGGAAGGAAGGAAGG
WT1_MOUSE.H11MO.0.B		clup_TWAR2.chr11	59	78	+	10.6667	3.15e-05	0.0329	agggcaggaaggaaggaagg
WT1_MOUSE.H11MO.0.B		ailMel1_TWAR2.chr11	59	78	+	10.6667	3.15e-05	0.0329	AGGGCAGGAAGGAAGGAAGG
WT1_MOUSE.H11MO.0.B		tcyn_TWAR22.chr3	176	195	+	10.6667	3.15e-05	0.0329	gagaggtgggggggggaggg
WT1_MOUSE.H11MO.0.B		smiCra-tcyn_TWAR22.chr3	177	196	+	10.6667	3.15e-05	0.0329	GAGAGGTGGGGGGGGGAGGG
WT1_MOUSE.H11MO.0.B		clup_TWAR22.chr3	183	202	+	10.6667	3.15e-05	0.0329	gggcgaggccggagcctgtg
WT1_MOUSE.H11MO.0.B		clup_TWAR16.chr4	192	211	+	10.6667	3.15e-05	0.0329	gaggagaggagcggggaggc
WT1_MOUSE.H11MO.0.B		clup_TWAR3.chr2	211	230	-	10.6667	3.15e-05	0.0329	GGGCAGGAGAGGAAATGAAG
NFE2_MOUSE.H11MO.0.A		smiCra-tcyn_TWAR7.chr12	101	114	-	11.0303	3.15e-05	0.52	ATAACTCAGCACTA
KLF3_MOUSE.H11MO.0.A		clup_TWAR17.chr1	137	155	+	11.697	3.16e-05	0.129	gcagatgggccgagccgga
HAND1_MOUSE.H11MO.0.C		sarHar1_TWAR21.chr13	54	70	+	12.2121	3.16e-05	0.294	GCCTCTGGCTAAGATCA
HAND1_MOUSE.H11MO.0.C		smiCra-tcyn_TWAR21.chr13	54	70	+	12.2121	3.16e-05	0.294	GCCTCTGGCTAAGATCA
HAND1_MOUSE.H11MO.0.C		tcyn_TWAR21.chr13	54	70	+	12.2121	3.16e-05	0.294	gcctctggctaagatca
RARG_MOUSE.H11MO.0.C		clup_TWAR5.chr1	23	40	+	11.944	3.16e-05	0.337	aggtaacccaggcctggg
ZKSC1_MOUSE.H11MO.0.A		vulVul-croCro_TWAR30.chr2	115	133	-	11.3788	3.16e-05	0.746	TGTGATCCCACTGCCTGCA
GATA3_MOUSE.H11MO.0.A		ailMel1_TWAR11.chr11	33	45	+	11.9697	3.16e-05	0.611	ACTGATAAGATGC
HNF4G_MOUSE.H11MO.0.C		smiCra-tcyn_TWAR9.chr10	14	27	+	12.0455	3.16e-05	0.363	ATGTACAAAGTCCC
HNF4G_MOUSE.H11MO.0.C		tcyn_TWAR9.chr10	14	27	+	12.0455	3.16e-05	0.363	atgtacaaagtccc
HNF1A_MOUSE.H11MO.0.A		vulVul-croCro_TWAR1.chr13	22	36	-	12.0779	3.16e-05	0.631	TGTTAATAATCAGTC
HNF1A_MOUSE.H11MO.0.A		smiCra-tcyn_TWAR6.chr17	49	63	+	12.0779	3.16e-05	0.631	AGTTAAAAATTTCCT
HNF1A_MOUSE.H11MO.0.A		tcyn_TWAR6.chr17	49	63	+	12.0779	3.16e-05	0.631	agttaaaaatttcct
NFIC_MOUSE.H11MO.0.A		smiCra-tcyn_TWAR27.chr3	1	9	-	11.8333	3.16e-05	0.205	TCCTGGCTG
NFIC_MOUSE.H11MO.0.A		sarHar1_TWAR27.chr3	1	9	-	11.8333	3.16e-05	0.205	TCCTGGCTG
NFIC_MOUSE.H11MO.0.A		tcyn_TWAR27.chr3	1	9	-	11.8333	3.16e-05	0.205	TCCTGGCTG
NFIC_MOUSE.H11MO.0.A		ailMel1_TWAR1.chr19	19	27	+	11.8333	3.16e-05	0.205	TCTTGGCAT
NFIC_MOUSE.H11MO.0.A		vulVul-croCro_TWAR20.chr13	35	43	+	11.8333	3.16e-05	0.205	TCCTGGCTG
NFIC_MOUSE.H11MO.0.A		clup_TWAR20.chr13	35	43	+	11.8333	3.16e-05	0.205	tcctggctg
NFIC_MOUSE.H11MO.0.A		ailMel1_TWAR20.chr13	35	43	+	11.8333	3.16e-05	0.205	TCCTGGCTG
NFIC_MOUSE.H11MO.0.A		clup_TWAR10.chr3	92	100	-	11.8333	3.16e-05	0.205	TCCTGGCTG
NFIC_MOUSE.H11MO.0.A		clup_TWAR12.chr2	95	103	-	11.8333	3.16e-05	0.205	TCCTGGCTG
NFIC_MOUSE.H11MO.0.A		tcyn_TWAR13.chr11	102	110	-	11.8333	3.16e-05	0.205	TCCTGGCTG
NFIC_MOUSE.H11MO.0.A		sarHar1_TWAR13.chr11	103	111	-	11.8333	3.16e-05	0.205	TCCTGGCTG
NFIC_MOUSE.H11MO.0.A		smiCra-tcyn_TWAR13.chr11	103	111	-	11.8333	3.16e-05	0.205	TCCTGGCTG
NFIC_MOUSE.H11MO.0.A		vulVul-croCro_TWAR22.chr4	111	119	-	11.8333	3.16e-05	0.205	TCCTGGCTG
NFIC_MOUSE.H11MO.0.A		ailMel1_TWAR22.chr4	111	119	-	11.8333	3.16e-05	0.205	TCCTGGCTG
NFIC_MOUSE.H11MO.0.A		clup_TWAR5.chr5	178	186	+	11.8333	3.16e-05	0.205	tcttggcat
NFIC_MOUSE.H11MO.0.A		vulVul-croCro_TWAR45.chr2	176	184	-	11.8333	3.16e-05	0.205	TCCTGGCTG
NFIC_MOUSE.H11MO.0.A		clup_TWAR45.chr2	176	184	-	11.8333	3.16e-05	0.205	TCCTGGCTG
NFIC_MOUSE.H11MO.0.A		smiCra-tcyn_TWAR45.chr2	177	185	-	11.8333	3.16e-05	0.205	TCCTGGCTG
NFIC_MOUSE.H11MO.0.A		ailMel1_TWAR45.chr2	177	185	-	11.8333	3.16e-05	0.205	TCCTGGCTG
NFIC_MOUSE.H11MO.0.A		sarHar1_TWAR45.chr2	177	185	-	11.8333	3.16e-05	0.205	TCCTGGCTG
NFIC_MOUSE.H11MO.0.A		tcyn_TWAR45.chr2	177	185	-	11.8333	3.16e-05	0.205	TCCTGGCTG
NFIC_MOUSE.H11MO.0.A		ailMel1_TWAR5.chr5	188	196	+	11.8333	3.16e-05	0.205	TCTTGGCAT
NFIC_MOUSE.H11MO.0.A		vulVul-croCro_TWAR5.chr5	191	199	+	11.8333	3.16e-05	0.205	TCTTGGCAT
NFIC_MOUSE.H11MO.0.A		tcyn_TWAR5.chr5	192	200	+	11.8333	3.16e-05	0.205	tcttggcat
NFIC_MOUSE.H11MO.0.A		clup_TWAR6.chr19	197	205	-	11.8333	3.16e-05	0.205	TCTTGGCAT
NFIC_MOUSE.H11MO.0.A		ailMel1_TWAR6.chr19	197	205	-	11.8333	3.16e-05	0.205	TCTTGGCAT
NFIC_MOUSE.H11MO.0.A		vulVul-croCro_TWAR6.chr19	198	206	-	11.8333	3.16e-05	0.205	TCTTGGCAT
NFIC_MOUSE.H11MO.0.A		smiCra-tcyn_TWAR5.chr5	220	228	+	11.8333	3.16e-05	0.205	TCTTGGCAT
NFIC_MOUSE.H11MO.0.A		tcyn_TWAR6.chr13	236	244	-	11.8333	3.16e-05	0.205	TCCTGGCTG
NFIC_MOUSE.H11MO.0.A		sarHar1_TWAR6.chr13	236	244	-	11.8333	3.16e-05	0.205	TCCTGGCTG
NFIC_MOUSE.H11MO.0.A		smiCra-tcyn_TWAR6.chr13	236	244	-	11.8333	3.16e-05	0.205	TCCTGGCTG
NFIC_MOUSE.H11MO.0.A		clup_TWAR6.chr13	239	247	-	11.8333	3.16e-05	0.205	TCCTGGCTG
NFIC_MOUSE.H11MO.0.A		vulVul-croCro_TWAR6.chr13	241	249	-	11.8333	3.16e-05	0.205	TCCTGGCTG
NFIC_MOUSE.H11MO.0.A		ailMel1_TWAR6.chr13	241	249	-	11.8333	3.16e-05	0.205	TCCTGGCTG
NFIC_MOUSE.H11MO.0.A		ailMel1_TWAR2.chr5	433	441	+	11.8333	3.16e-05	0.205	TCCTGGCTG
SPI1_MOUSE.H11MO.0.A		clup_TWAR10.chr2	50	64	-	11.5303	3.16e-05	0.269	CAGGAGGGGAAGAGT
SPI1_MOUSE.H11MO.0.A		sarHar1_TWAR17.chr4	129	143	+	11.5303	3.16e-05	0.269	ctgaggaggaagaga
ZBT17_MOUSE.H11MO.0.A		smiCra-tcyn_TWAR20.chr4	166	184	+	10.9286	3.16e-05	0.0395	GAGATGGGAGGTGGGGGGA
CREB1_MOUSE.H11MO.0.A		clup_TWAR23.chr3	147	157	-	12.3485	3.16e-05	1	CGGTGACGCCG
SP1_MOUSE.H11MO.0.A		clup_TWAR14.chr10	18	41	+	9.80645	3.16e-05	0.0233	ggggaggggcggggagcaggccct
SP1_MOUSE.H11MO.0.A		ailMel1_TWAR2.chr9	27	50	+	9.80645	3.16e-05	0.0233	AGTGCAGGAAGGGGTGGGAGGTGG
SP1_MOUSE.H11MO.0.A		smiCra-tcyn_TWAR22.chr3	318	341	+	9.80645	3.16e-05	0.0233	GGGCCAAGGGAAAAAGGAGCCAGG
NR1H3_MOUSE.H11MO.0.A		sarHar1_TWAR25.chr4	60	74	+	11.935	3.16e-05	0.248	GCGGACACAGGCCAG
GATA4_MOUSE.H11MO.0.A		clup_TWAR8.chr11	108	117	-	12.4697	3.16e-05	0.788	CCAGATAAGG
GATA4_MOUSE.H11MO.0.A		ailMel1_TWAR8.chr11	108	117	-	12.4697	3.16e-05	0.788	CCAGATAAGG
GATA4_MOUSE.H11MO.0.A		vulVul-croCro_TWAR8.chr11	109	118	-	12.4697	3.16e-05	0.788	CCAGATAAGG
ELF1_MOUSE.H11MO.0.A		clup_TWAR9.chr7	182	195	-	12.1364	3.16e-05	0.482	GCGACAGGAAGTGA
RXRA_MOUSE.H11MO.0.A		clup_TWAR7.chr3	125	145	+	11.5986	3.16e-05	0.438	ggagcagggggtgcagggaca
KLF15_MOUSE.H11MO.0.A		vulVul-croCro_TWAR1.chr17	119	137	-	10.7273	3.16e-05	0.0482	GGGGTGTGTGGGGGTGGGG
NFKB2_MOUSE.H11MO.0.C		clup_TWAR15.chr4	179	189	+	12.2273	3.16e-05	0.322	ggtgaagtccc
INSM1_MOUSE.H11MO.0.C		clup_TWAR5.chr1	33	44	+	8.9898	3.16e-05	0.343	ggcctgggggaa
INSM1_MOUSE.H11MO.0.C		ailMel1_TWAR5.chr1	72	83	+	8.9898	3.16e-05	0.343	GGCCTGGGGGAA
INSM1_MOUSE.H11MO.0.C		tcyn_TWAR5.chr1	74	85	+	8.9898	3.16e-05	0.343	ggcctgggggaa
INSM1_MOUSE.H11MO.0.C		vulVul-croCro_TWAR5.chr1	75	86	+	8.9898	3.16e-05	0.343	GGCCTGGGGGAA
INSM1_MOUSE.H11MO.0.C		smiCra-tcyn_TWAR5.chr1	78	89	+	8.9898	3.16e-05	0.343	GGCCTGGGGGAA
INSM1_MOUSE.H11MO.0.C		sarHar1_TWAR5.chr1	78	89	+	8.9898	3.16e-05	0.343	GGCCTGGGGGAA
HXA13_MOUSE.H11MO.0.C		sarHar1_TWAR2.chr14	71	81	+	12.0297	3.16e-05	0.718	GTTTTAATGGG
HXA13_MOUSE.H11MO.0.C		tcyn_TWAR2.chr14	71	81	+	12.0297	3.16e-05	0.718	gttttaatggg
HXA13_MOUSE.H11MO.0.C		smiCra-tcyn_TWAR2.chr14	71	81	+	12.0297	3.16e-05	0.718	GTTTTAATGGG
RFX1_MOUSE.H11MO.0.A		sarHar1_TWAR6.chr14	79	100	+	10.9242	3.16e-05	0.217	CCTCCAGTTGCTATAGAGCCTT
BACH1_MOUSE.H11MO.0.C		sarHar1_TWAR6.chr12	65	78	+	8.38532	3.16e-05	0.666	AGCTGAGTCATTTG
BACH1_MOUSE.H11MO.0.C		tcyn_TWAR6.chr12	65	78	+	8.38532	3.16e-05	0.666	agctgagtcatttg
BACH1_MOUSE.H11MO.0.C		smiCra-tcyn_TWAR6.chr12	65	78	+	8.38532	3.16e-05	0.666	AGCTGAGTCATTTG
SP3_MOUSE.H11MO.0.B		clup_TWAR15.chr3	89	108	+	11.789	3.16e-05	0.0476	gtggccgcgaggggccgggc
NRF1_MOUSE.H11MO.0.A		clup_TWAR9.chr14	355	371	-	9.92424	3.16e-05	0.674	CATAGCCCAGGCGCGGG
SP4_MOUSE.H11MO.0.B		ailMel1_TWAR15.chr6	353	372	-	11.75	3.16e-05	0.0744	GGCCGAGGGGAGAGGGATGG
AP2C_MOUSE.H11MO.0.A		ailMel1_TWAR8.chr7	309	321	+	12.697	3.16e-05	0.22	AGGCTCCAGGCTG
PRDM5_MOUSE.H11MO.0.A		clup_TWAR11.chr2	161	175	+	12.303	3.16e-05	0.17	gagggaggtggagga
PAX5_MOUSE.H11MO.0.A		vulVul-croCro_TWAR13.chr16	813	831	+	11.9286	3.16e-05	0.422	GGGGGCGGGGGGGCGAGAG
GCR_MOUSE.H11MO.0.A		vulVul-croCro_TWAR5.chr4	64	78	+	12.0606	3.16e-05	0.565	AGAAGAGACTGTGCT
NR2E3_MOUSE.H11MO.0.C		ailMel1_TWAR31.chr13	384	397	-	11.9	3.16e-05	0.249	GGATGCAAAAGTCA
NR2E3_MOUSE.H11MO.0.C		clup_TWAR31.chr13	389	402	-	11.9	3.16e-05	0.249	GGATGCAAAAGTCA
FOXI1_MOUSE.H11MO.0.B		sarHar1_TWAR15.chr4	228	239	-	10.9474	3.16e-05	0.995	AACTGATTGGAT
FOXI1_MOUSE.H11MO.0.B		tcyn_TWAR15.chr4	228	239	-	10.9474	3.16e-05	0.995	AACTGATTGGAT
FOXI1_MOUSE.H11MO.0.B		smiCra-tcyn_TWAR15.chr4	233	244	-	10.9474	3.16e-05	0.995	AACTGATTGGAT
PKNX1_MOUSE.H11MO.0.A		clup_TWAR1.chr19	59	69	+	12.1626	3.16e-05	0.546	tgattggccgg
IRF8_MOUSE.H11MO.0.A		sarHar1_TWAR27.chr3	40	59	+	11.1364	3.16e-05	0.269	GCAAGGGAAACAGGAAGAAG
MAZ_MOUSE.H11MO.0.A		vulVul-croCro_TWAR8.chr4	110	131	+	11.3592	3.17e-05	0.0203	TGGGGTTTGGGGGAGAGGGAAA
MAZ_MOUSE.H11MO.0.A		ailMel1_TWAR8.chr4	110	131	+	11.3592	3.17e-05	0.0203	TGGGGTTTGGGGGAGAGGGAAA
MAZ_MOUSE.H11MO.0.A		ailMel1_TWAR6.chr19	239	260	+	11.3592	3.17e-05	0.0203	AGGAGTGGAGAAGAGAGAAAGT
SP2_MOUSE.H11MO.0.B		clup_TWAR8.chr9	24	45	+	11.1545	3.17e-05	0.0414	gcggcgctggcggaccgtggag
SP2_MOUSE.H11MO.0.B		clup_TWAR18.chr6	186	207	-	11.1545	3.17e-05	0.0414	GGGGGGAGGGGAGGGCGATAGG
IRF4_MOUSE.H11MO.0.A		smiCra-tcyn_TWAR2.chr5	334	351	-	11.8455	3.17e-05	0.236	AAATGAGGAAATGTCAGT
IRF4_MOUSE.H11MO.0.A		tcyn_TWAR2.chr5	334	351	-	11.8455	3.17e-05	0.236	AAATGAGGAAATGTCAGT
SMAD3_MOUSE.H11MO.0.B		tcyn_TWAR27.chr3	193	204	+	11.3952	3.17e-05	0.134	atctgtcccctg
SMAD3_MOUSE.H11MO.0.B		sarHar1_TWAR27.chr3	194	205	+	11.3952	3.17e-05	0.134	ATCTGTCCCCTG
SMAD3_MOUSE.H11MO.0.B		smiCra-tcyn_TWAR27.chr3	197	208	+	11.3952	3.17e-05	0.134	ATCTGTCCCCTG
SP7_MOUSE.H11MO.0.A		smiCra-tcyn_TWAR5.chr5	29	42	+	12.0354	3.17e-05	0.49	ATAGCCTGCCATTT
PRD16_MOUSE.H11MO.0.B		clup_TWAR10.chr9	23	32	+	12.1818	3.17e-05	0.163	ccccagagcc
PRD16_MOUSE.H11MO.0.B		sarHar1_TWAR7.chr7	373	382	+	12.1818	3.17e-05	0.163	CCCCAGAGCC
PRD16_MOUSE.H11MO.0.B		tcyn_TWAR7.chr7	373	382	+	12.1818	3.17e-05	0.163	ccccagagcc
PRD16_MOUSE.H11MO.0.B		smiCra-tcyn_TWAR7.chr7	380	389	+	12.1818	3.17e-05	0.163	CCCCAGAGCC
JUND_MOUSE.H11MO.0.A		clup_TWAR9.chr14	53	63	+	12.4394	3.17e-05	0.512	ttctgagtcac
JUND_MOUSE.H11MO.0.A		vulVul-croCro_TWAR9.chr14	63	73	+	12.4394	3.17e-05	0.512	TTCTGAGTCAC
JUND_MOUSE.H11MO.0.A		ailMel1_TWAR9.chr14	63	73	+	12.4394	3.17e-05	0.512	TTCTGAGTCAC
JUND_MOUSE.H11MO.0.A		tcyn_TWAR15.chr4	306	316	-	12.4394	3.17e-05	0.512	TTCTGAGTCAC
JUND_MOUSE.H11MO.0.A		smiCra-tcyn_TWAR15.chr4	311	321	-	12.4394	3.17e-05	0.512	TTCTGAGTCAC
FOSL2_MOUSE.H11MO.0.A		vulVul-croCro_TWAR21.chr2	94	104	-	12.9091	3.17e-05	0.497	CCTGAGTCATA
FOSL2_MOUSE.H11MO.0.A		clup_TWAR21.chr2	94	104	-	12.9091	3.17e-05	0.497	CCTGAGTCATA
FOSL2_MOUSE.H11MO.0.A		ailMel1_TWAR21.chr2	94	104	-	12.9091	3.17e-05	0.497	CCTGAGTCATA
HEN1_MOUSE.H11MO.0.C		clup_TWAR5.chr6	51	70	+	8.9878	3.17e-05	0.178	gcagactcagcagctgcttc
E2F6_MOUSE.H11MO.0.A		clup_TWAR3.chr2	220	231	-	12.2347	3.17e-05	0.191	GGGGCAGGAGAG
ERG_MOUSE.H11MO.0.A		vulVul-croCro_TWAR10.chr5	112	125	-	12.4848	3.17e-05	0.277	GTACCGGAAGCATG
COT2_MOUSE.H11MO.0.A		ailMel1_TWAR10.chr3	264	276	-	12.2576	3.17e-05	0.545	ACAGAGGGCAGAG
COT2_MOUSE.H11MO.0.A		sarHar1_TWAR13.chr16	432	444	+	12.2576	3.17e-05	0.545	CAAGGGGTCAGGC
COT2_MOUSE.H11MO.0.A		tcyn_TWAR13.chr16	432	444	+	12.2576	3.17e-05	0.545	caaggggtcaggc
COT2_MOUSE.H11MO.0.A		smiCra-tcyn_TWAR13.chr16	433	445	+	12.2576	3.17e-05	0.545	CAAGGGGTCAGGC
GABPA_MOUSE.H11MO.0.A		vulVul-croCro_TWAR2.chr9	43	56	+	12.2576	3.17e-05	0.443	GGAGGAGGAAGAGA
SIX2_MOUSE.H11MO.0.A		smiCra-tcyn_TWAR17.chr6	295	308	+	12.1818	3.17e-05	0.464	TGAAATATAAGAAC
PPARG_MOUSE.H11MO.0.A		vulVul-croCro_TWAR5.chr3	95	111	+	11.9242	3.17e-05	0.23	AATGGGGGCAGGGGGAG
PPARG_MOUSE.H11MO.0.A		ailMel1_TWAR5.chr3	95	111	+	11.9242	3.17e-05	0.23	AATGGGGGCAGGGGGAG
PPARG_MOUSE.H11MO.0.A		ailMel1_TWAR24.chr2	174	190	+	11.9242	3.17e-05	0.23	AGGGAGTTCAAAGGTCA
PPARG_MOUSE.H11MO.0.A		clup_TWAR24.chr2	184	200	+	11.9242	3.17e-05	0.23	agggagttcaaaggtca
PPARG_MOUSE.H11MO.0.A		vulVul-croCro_TWAR24.chr2	188	204	+	11.9242	3.17e-05	0.23	AGGGAGTTCAAAGGTCA
TBX20_MOUSE.H11MO.0.C		ailMel1_TWAR11.chr17	94	107	+	12.0606	3.17e-05	0.417	TGGTGATGAAAGTC
DMRT1_MOUSE.H11MO.0.C		clup_TWAR4.chr13	211	227	-	11.7121	3.17e-05	0.694	GACTTACAAAGTTGCAT
SP1_MOUSE.H11MO.0.A		clup_TWAR1.chr3	1	24	+	9.79839	3.17e-05	0.0233	gccccaacagagggctggacgggg
SP1_MOUSE.H11MO.0.A		ailMel1_TWAR47.chr2	108	131	-	9.79839	3.17e-05	0.0233	GAGGCAGGTGGCGGCGTAGAGGCC
SP1_MOUSE.H11MO.0.A		clup_TWAR44.chr2	116	139	-	9.79839	3.17e-05	0.0233	GAGCGCGGGGCTGGCGGGAACAGC
SP1_MOUSE.H11MO.0.A		vulVul-croCro_TWAR24.chr2	170	193	+	9.79839	3.17e-05	0.0233	GAGTGGGGGGTGGGCAGAAGGGAG
ZN281_MOUSE.H11MO.0.A		sarHar1_TWAR3.chr14	51	65	-	5.69697	3.17e-05	0.0612	GATTTGGGGGGGGTG
ZN281_MOUSE.H11MO.0.A		clup_TWAR14.chr18	73	87	+	5.69697	3.17e-05	0.0612	cagctgggggagcgg
PRGR_MOUSE.H11MO.0.A		vulVul-croCro_TWAR10.chr3	253	267	-	12.0303	3.17e-05	0.524	AGGGCAAAGTGTGCC
ATF1_MOUSE.H11MO.0.B		ailMel1_TWAR23.chr3	147	156	-	12.6854	3.17e-05	1	GTGACGTCGC
ATF1_MOUSE.H11MO.0.B		vulVul-croCro_TWAR23.chr3	147	156	-	12.6854	3.17e-05	1	GTGACGTCGC
ELK4_MOUSE.H11MO.0.B		clup_TWAR5.chr19	53	65	+	12.2105	3.17e-05	0.35	cgacaggaagccc
KLF6_MOUSE.H11MO.0.B		vulVul-croCro_TWAR10.chr11	156	174	+	11.8939	3.17e-05	0.073	GGGGGAGAGGAGGGTGGAG
ZBT17_MOUSE.H11MO.0.A		tcyn_TWAR11.chr15	37	55	-	10.9184	3.17e-05	0.0395	GACGGAAAGGGCAGGGGAG
ZBT17_MOUSE.H11MO.0.A		sarHar1_TWAR17.chr1	70	88	-	10.9184	3.17e-05	0.0395	GGTGGAGAGGGAGGAACTC
ZBT17_MOUSE.H11MO.0.A		clup_TWAR3.chr2	219	237	-	10.9184	3.17e-05	0.0395	ACGCGGGGGGCAGGAGAGG
ZBT17_MOUSE.H11MO.0.A		ailMel1_TWAR30.chr13	280	298	-	10.9184	3.17e-05	0.0395	GCGATTGAGGGAAGGGACA
STAT1_MOUSE.H11MO.0.A		vulVul-croCro_TWAR10.chr16	121	142	-	11.8657	3.18e-05	0.0839	ATAAAAAAAAAAACAAAAAACA
STAT1_MOUSE.H11MO.0.A		ailMel1_TWAR2.chr6	307	328	-	11.8657	3.18e-05	0.0839	CAAAAACAAAAACAAAATCTAA
IRF1_MOUSE.H11MO.0.A		vulVul-croCro_TWAR10.chr16	120	139	-	10.3333	3.18e-05	0.26	AAAAAAAAAACAAAAAACAA
IRF1_MOUSE.H11MO.0.A		clup_TWAR7.chr5	127	146	-	10.3333	3.18e-05	0.26	GAAAAAAAAAAAAAAACAGG
LEF1_MOUSE.H11MO.0.B		smiCra-tcyn_TWAR8.chr10	78	91	+	11.4071	3.18e-05	0.225	GCCTTTGTGTGGCT
CTCFL_MOUSE.H11MO.0.A		sarHar1_TWAR31.chr3	128	145	-	9.65152	3.18e-05	0.287	CCAGCGAGGTGGCGGGCG
CTCFL_MOUSE.H11MO.0.A		vulVul-croCro_TWAR2.chr5	204	221	+	9.65152	3.18e-05	0.287	GACAGCAGGAGGCAATGG
CTCFL_MOUSE.H11MO.0.A		ailMel1_TWAR2.chr5	204	221	+	9.65152	3.18e-05	0.287	GACAGCAGGAGGCAATGG
RFX2_MOUSE.H11MO.0.A		ailMel1_TWAR2.chr10	157	178	-	11.3896	3.18e-05	0.359	GCTTGTTTCCGGGGAGAGGTGA
CUX2_MOUSE.H11MO.0.C		ailMel1_TWAR6.chr3	145	155	+	11.4194	3.18e-05	0.521	AAATCAATCAT
CUX2_MOUSE.H11MO.0.C		vulVul-croCro_TWAR6.chr3	145	155	+	11.4194	3.18e-05	0.521	AAATCAATCAT
E2F7_MOUSE.H11MO.0.C		ailMel1_TWAR8.chr4	121	133	+	12.1636	3.18e-05	0.209	GGAGAGGGAAAGG
E2F7_MOUSE.H11MO.0.C		clup_TWAR8.chr4	121	133	+	12.1636	3.18e-05	0.209	ggagagggaaagg
E2F7_MOUSE.H11MO.0.C		vulVul-croCro_TWAR8.chr4	121	133	+	12.1636	3.18e-05	0.209	GGAGAGGGAAAGG
NR1H3_MOUSE.H11MO.0.A		clup_TWAR11.chr1	152	166	-	11.9268	3.18e-05	0.248	GAGGCCAGGGATCAA
SP4_MOUSE.H11MO.0.B		smiCra-tcyn_TWAR25.chr13	93	112	+	11.7419	3.18e-05	0.0744	GAGGAGGAAGAGGAGGAGAA
SP4_MOUSE.H11MO.0.B		sarHar1_TWAR25.chr13	99	118	+	11.7419	3.18e-05	0.0744	gaggaggaagaggaggagaa
SOX3_MOUSE.H11MO.0.C		smiCra-tcyn_TWAR10.chr6	7	17	-	12.4085	3.18e-05	0.285	TCCATTGTTTC
SOX3_MOUSE.H11MO.0.C		sarHar1_TWAR10.chr6	7	17	-	12.4085	3.18e-05	0.285	TCCATTGTTTC
SOX3_MOUSE.H11MO.0.C		clup_TWAR7.chr12	8	18	-	12.4085	3.18e-05	0.285	GCCTTTGTTAT
SOX3_MOUSE.H11MO.0.C		ailMel1_TWAR7.chr12	8	18	-	12.4085	3.18e-05	0.285	GCCTTTGTTAT
SOX3_MOUSE.H11MO.0.C		vulVul-croCro_TWAR7.chr12	8	18	-	12.4085	3.18e-05	0.285	GCCTTTGTTAT
WT1_MOUSE.H11MO.0.B		sarHar1_TWAR5.chr3	74	93	+	10.6515	3.18e-05	0.033	GACGGGagcaggggagagaa
WT1_MOUSE.H11MO.0.B		clup_TWAR11.chr15	83	102	-	10.6515	3.18e-05	0.033	GGGCAGGGGAGGGGTGTTCA
WT1_MOUSE.H11MO.0.B		smiCra-tcyn_TWAR20.chr4	155	174	+	10.6515	3.18e-05	0.033	AGTTGGGGAAGGAGATGGGA
WT1_MOUSE.H11MO.0.B		vulVul-croCro_TWAR5.chr7	167	186	+	10.6515	3.18e-05	0.033	CAGGATGGGCGGCGCAGGGA
FOS_MOUSE.H11MO.0.A		ailMel1_TWAR1.chr18	144	155	+	12.1515	3.18e-05	0.493	AGCTGAGTCAGG
FOS_MOUSE.H11MO.0.A		vulVul-croCro_TWAR1.chr18	146	157	+	12.1515	3.18e-05	0.493	AGCTGAGTCAGG
FOS_MOUSE.H11MO.0.A		tcyn_TWAR1.chr18	147	158	+	12.1515	3.18e-05	0.493	agctgagtcagg
ZN143_MOUSE.H11MO.0.A		clup_TWAR2.chr14	11	32	-	7.86364	3.18e-05	0.342	GGCCCTGTGGGGAGTGCTGGCC
MAZ_MOUSE.H11MO.0.A		vulVul-croCro_TWAR3.chr17	90	111	+	11.3521	3.18e-05	0.0203	GGGAGAGGGGGGCAGTGGAGTT
AP2A_MOUSE.H11MO.0.A		sarHar1_TWAR5.chr7	106	117	+	12.5303	3.18e-05	0.231	CAGCCCCGGGGG
AP2A_MOUSE.H11MO.0.A		clup_TWAR2.chr5	300	311	-	12.5303	3.18e-05	0.231	CAGCCCCGGGGG
SP3_MOUSE.H11MO.0.B		vulVul-croCro_TWAR10.chr11	148	167	+	11.7798	3.18e-05	0.0477	CCGTGGGGGGGGGAGAGGAG
SP3_MOUSE.H11MO.0.B		smiCra-tcyn_TWAR13.chr16	848	867	+	11.7798	3.18e-05	0.0477	GTGGGGAGGTGGGGGAAAAG
ETS1_MOUSE.H11MO.0.A		clup_TWAR2.chr9	27	40	+	12.2727	3.18e-05	0.246	agtgcaggaagggg
ETS1_MOUSE.H11MO.0.A		ailMel1_TWAR2.chr9	27	40	+	12.2727	3.18e-05	0.246	AGTGCAGGAAGGGG
SP2_MOUSE.H11MO.0.B		sarHar1_TWAR17.chr1	188	209	+	11.1463	3.18e-05	0.0414	gagagaaggggggggggcaggg
SP2_MOUSE.H11MO.0.B		smiCra-tcyn_TWAR17.chr1	202	223	+	11.1463	3.18e-05	0.0414	GAGAGAAGGGGGGGGGGCAGGG
ELF5_MOUSE.H11MO.0.A		smiCra-tcyn_TWAR25.chr13	85	101	+	11.6515	3.18e-05	0.0964	AGGAAGAGGAGGAGGAA
RFX6_MOUSE.H11MO.0.C		ailMel1_TWAR18.chr2	76	86	-	11.6048	3.18e-05	0.29	GTGTTTCCCGG
EGR2_MOUSE.H11MO.0.A		clup_TWAR7.chr13	37	50	+	12.0455	3.18e-05	0.136	gctgtgggagaggc
PRDM1_MOUSE.H11MO.0.A		clup_TWAR9.chr10	47	60	-	12.0152	3.18e-05	0.19	CAAAGGGAAAGCAC
ZBT7A_MOUSE.H11MO.0.B		clup_TWAR21.chr1	110	118	-	12.5303	3.18e-05	0.435	GGGGGTCGG
NFIL3_MOUSE.H11MO.0.C		ailMel1_TWAR4.chr17	334	344	-	12.303	3.18e-05	0.764	GGTTATGAAAC
KLF3_MOUSE.H11MO.0.A		vulVul-croCro_TWAR1.chr17	114	132	-	11.6818	3.18e-05	0.129	GTGTGGGGGTGGGGAGTGC
ANDR_MOUSE.H11MO.0.A		ailMel1_TWAR5.chr4	63	78	-	11.4545	3.18e-05	0.524	AGCACAGCCTCTTCTG
FOXA2_MOUSE.H11MO.0.A		smiCra-tcyn_TWAR6.chr6	99	111	-	12.5606	3.18e-05	0.41	ATTTGTTGACTTT
FOXA2_MOUSE.H11MO.0.A		sarHar1_TWAR6.chr6	99	111	-	12.5606	3.18e-05	0.41	ATTTGTTGACTTT
FOXA2_MOUSE.H11MO.0.A		tcyn_TWAR6.chr6	99	111	-	12.5606	3.18e-05	0.41	ATTTGTTGACTTT
FOXA2_MOUSE.H11MO.0.A		clup_TWAR3.chr5	161	173	+	12.5606	3.18e-05	0.41	ccttgtgtactct
SOX10_MOUSE.H11MO.0.B		vulVul-croCro_TWAR2.chr8	108	123	+	12.0758	3.18e-05	0.341	GAAAAAGGTTTTTGTT
SP1_MOUSE.H11MO.0.A		smiCra-tcyn_TWAR2.chr7	3	26	-	9.79032	3.18e-05	0.0233	GGGAGGAGGGAGAAAGAGGAATGG
SP1_MOUSE.H11MO.0.A		sarHar1_TWAR2.chr7	3	26	-	9.79032	3.18e-05	0.0233	GGGAGGAGGGAGAAAGAGGAATGG
SP1_MOUSE.H11MO.0.A		smiCra-tcyn_TWAR20.chr4	120	143	-	9.79032	3.18e-05	0.0233	GGGGTTGGGGGAAGGAGGGCAGAG
SP1_MOUSE.H11MO.0.A		vulVul-croCro_TWAR16.chr4	188	211	+	9.79032	3.18e-05	0.0233	AGCGAGGAGAGGAGCGGTGAGGCC
SP1_MOUSE.H11MO.0.A		ailMel1_TWAR16.chr4	193	216	+	9.79032	3.18e-05	0.0233	AGCGAGGAGAGGAGCGGTGAGGCC
ELF1_MOUSE.H11MO.0.A		ailMel1_TWAR10.chr3	205	218	+	12.1212	3.18e-05	0.482	GATGCAGGAAATGG
NFAC1_MOUSE.H11MO.0.A		vulVul-croCro_TWAR8.chr16	73	87	+	12	3.18e-05	0.397	TGGAAACTCTGTATT
ZN281_MOUSE.H11MO.0.A		sarHar1_TWAR30.chr13	172	186	+	5.68182	3.18e-05	0.0613	AAAGAGGGGGCGGAG
NKX22_MOUSE.H11MO.0.A		clup_TWAR18.chr10	241	251	-	11.7273	3.18e-05	0.579	GTTGAGTGGTT
STAT4_MOUSE.H11MO.0.A		clup_TWAR28.chr13	46	55	-	11.6515	3.18e-05	0.322	CTTCCCTGAA
STAT4_MOUSE.H11MO.0.A		ailMel1_TWAR10.chr4	63	72	+	11.6515	3.18e-05	0.322	CTTCCCTGAA
STAT4_MOUSE.H11MO.0.A		vulVul-croCro_TWAR10.chr4	65	74	+	11.6515	3.18e-05	0.322	CTTCCCTGAA
RELB_MOUSE.H11MO.0.C		clup_TWAR15.chr6	371	382	-	12.0879	3.18e-05	0.374	AAGGGCTTTCAC
RELB_MOUSE.H11MO.0.C		vulVul-croCro_TWAR15.chr6	391	402	-	12.0879	3.18e-05	0.374	AAGGGCTTTCAC
PBX2_MOUSE.H11MO.0.C		tcyn_TWAR2.chr1	4	18	-	12.0891	3.18e-05	0.524	TAGATTGACTGTTGT
PBX2_MOUSE.H11MO.0.C		sarHar1_TWAR2.chr1	4	18	-	12.0891	3.18e-05	0.524	TAGATTGACTGTTGT
PBX2_MOUSE.H11MO.0.C		smiCra-tcyn_TWAR2.chr1	4	18	-	12.0891	3.18e-05	0.524	TAGATTGACTGTTGT
SNAI1_MOUSE.H11MO.0.C		clup_TWAR22.chr13	34	41	-	13.2602	3.18e-05	0.462	CCAGGTGT
SNAI1_MOUSE.H11MO.0.C		smiCra-tcyn_TWAR6.chr19	43	50	-	13.2602	3.18e-05	0.462	CCAGGTGT
SNAI1_MOUSE.H11MO.0.C		tcyn_TWAR6.chr19	43	50	-	13.2602	3.18e-05	0.462	CCAGGTGT
SNAI1_MOUSE.H11MO.0.C		vulVul-croCro_TWAR44.chr2	69	76	+	13.2602	3.18e-05	0.462	CCAGGTGT
SNAI1_MOUSE.H11MO.0.C		ailMel1_TWAR20.chr2	145	152	+	13.2602	3.18e-05	0.462	CCAGGTGT
SNAI1_MOUSE.H11MO.0.C		clup_TWAR6.chr9	147	154	+	13.2602	3.18e-05	0.462	ccaggtgt
SNAI1_MOUSE.H11MO.0.C		vulVul-croCro_TWAR20.chr2	154	161	+	13.2602	3.18e-05	0.462	CCAGGTGT
SNAI1_MOUSE.H11MO.0.C		clup_TWAR20.chr2	154	161	+	13.2602	3.18e-05	0.462	ccaggtgt
SNAI1_MOUSE.H11MO.0.C		clup_TWAR14.chr6	267	274	-	13.2602	3.18e-05	0.462	CCAGGTGT
ASCL2_MOUSE.H11MO.0.C		ailMel1_TWAR15.chr6	345	353	+	12.9545	3.18e-05	0.168	ACACCTGCC
RFX1_MOUSE.H11MO.0.A		clup_TWAR2.chr6	37	58	-	10.9091	3.19e-05	0.217	CTCACTGTTGCTAGGAACGCAG
FOXJ3_MOUSE.H11MO.0.A		clup_TWAR25.chr3	95	107	-	11.4848	3.19e-05	0.23	TTATTGATTTTTC
ZEB1_MOUSE.H11MO.0.B		vulVul-croCro_TWAR44.chr2	68	77	+	12.1651	3.19e-05	0.593	GCCAGGTGTC
NR1H4_MOUSE.H11MO.0.A		vulVul-croCro_TWAR4.chr10	198	216	+	11.752	3.19e-05	0.246	GAGTTCAATGACAGGCCAG
NR1H4_MOUSE.H11MO.0.A		ailMel1_TWAR4.chr10	198	216	+	11.752	3.19e-05	0.246	GAGTTCAATGACAGGCCAG
SIX4_MOUSE.H11MO.0.C		vulVul-croCro_TWAR14.chr4	72	85	-	11.2324	3.19e-05	0.378	GGAAACTTCAGCCC
SIX4_MOUSE.H11MO.0.C		ailMel1_TWAR14.chr4	72	85	-	11.2324	3.19e-05	0.378	GGAAACTTCAGCCC
TFE2_MOUSE.H11MO.0.A		clup_TWAR47.chr2	87	97	+	12.6818	3.19e-05	0.203	agcagctgccg
TFE2_MOUSE.H11MO.0.A		sarHar1_TWAR30.chr13	201	211	+	12.6818	3.19e-05	0.203	GCCAGGTGCAC
MEIS2_MOUSE.H11MO.0.B		clup_TWAR2.chr19	30	42	+	11.803	3.19e-05	0.299	ttgtcagccgtca
MYB_MOUSE.H11MO.0.A		vulVul-croCro_TWAR8.chr15	113	124	+	11.6818	3.19e-05	0.553	GGTGACAGGTGG
IRF8_MOUSE.H11MO.0.A		clup_TWAR4.chr6	116	135	-	11.1212	3.19e-05	0.269	TAGACTGGAAGTGAATCTAG
FOXQ1_MOUSE.H11MO.0.C		sarHar1_TWAR2.chr14	97	108	+	10.1224	3.19e-05	0.387	TAGTGTTTATTT
FOXQ1_MOUSE.H11MO.0.C		tcyn_TWAR2.chr14	97	108	+	10.1224	3.19e-05	0.387	tagtgtttattt
FOXQ1_MOUSE.H11MO.0.C		smiCra-tcyn_TWAR2.chr14	97	108	+	10.1224	3.19e-05	0.387	TAGTGTTTATTT
STAT2_MOUSE.H11MO.0.A		vulVul-croCro_TWAR30.chr2	448	466	-	11.2727	3.19e-05	0.185	GAGAAATAGAAACAATGAT
MYOG_MOUSE.H11MO.0.A		tcyn_TWAR22.chr3	291	303	-	12.5303	3.19e-05	0.169	TCACAGCTGTGCC
MYOG_MOUSE.H11MO.0.A		smiCra-tcyn_TWAR22.chr3	292	304	-	12.5303	3.19e-05	0.169	TCACAGCTGTGCC
MYOG_MOUSE.H11MO.0.A		sarHar1_TWAR22.chr3	292	304	-	12.5303	3.19e-05	0.169	TCACAGCTGTGCC
TF7L1_MOUSE.H11MO.0.A		tcyn_TWAR1.chr9	107	117	+	12.0597	3.19e-05	0.439	ggctttcatgt
CLOCK_MOUSE.H11MO.0.C		vulVul-croCro_TWAR14.chr18	8	21	+	11.1736	3.19e-05	0.578	CAGCCACCTGGGGA
CLOCK_MOUSE.H11MO.0.C		ailMel1_TWAR14.chr18	8	21	+	11.1736	3.19e-05	0.578	CAGCCACCTGGGGA
PRDM9_MOUSE.H11MO.0.C		vulVul-croCro_TWAR27.chr3	13	31	+	11.7424	3.19e-05	0.33	CACACAGCAGCAGCTGCGG
HNF4A_MOUSE.H11MO.0.A		ailMel1_TWAR10.chr3	111	124	+	11.9286	3.19e-05	0.389	AAGTGCAGGGGCCA
HNF4A_MOUSE.H11MO.0.A		vulVul-croCro_TWAR10.chr3	111	124	+	11.9286	3.19e-05	0.389	AAGTGCAGGGGCCA
COE1_MOUSE.H11MO.0.A		vulVul-croCro_TWAR1.chr3	191	203	-	11.9848	3.19e-05	0.183	AGTCCCTGAGGAA
MAZ_MOUSE.H11MO.0.A		tcyn_TWAR3.chr17	95	116	+	11.3451	3.19e-05	0.0204	ttaaaaggggaggggggggagg
MAZ_MOUSE.H11MO.0.A		vulVul-croCro_TWAR17.chr1	230	251	-	11.3451	3.19e-05	0.0204	TGGACAGGGTGGAGGGCAGGAG
MAZ_MOUSE.H11MO.0.A		ailMel1_TWAR17.chr1	234	255	-	11.3451	3.19e-05	0.0204	TGGACAGGGTGGAGGGCAGGAG
ZBT17_MOUSE.H11MO.0.A		sarHar1_TWAR5.chr13	72	90	-	10.9082	3.19e-05	0.0395	GGGATAGTGGGAAGGAGGG
ZBT17_MOUSE.H11MO.0.A		tcyn_TWAR5.chr13	72	90	-	10.9082	3.19e-05	0.0395	GGGATAGTGGGAAGGAGGG
ZBT17_MOUSE.H11MO.0.A		smiCra-tcyn_TWAR5.chr13	73	91	-	10.9082	3.19e-05	0.0395	GGGATAGTGGGAAGGAGGG
NFIB_MOUSE.H11MO.0.C		vulVul-croCro_TWAR20.chr13	36	44	+	12.4848	3.19e-05	0.199	CCTGGCTGG
NFIB_MOUSE.H11MO.0.C		ailMel1_TWAR20.chr13	36	44	+	12.4848	3.19e-05	0.199	CCTGGCTGG
NFIB_MOUSE.H11MO.0.C		vulVul-croCro_TWAR44.chr2	65	73	-	12.4848	3.19e-05	0.199	CCTGGCTGG
NFIB_MOUSE.H11MO.0.C		clup_TWAR44.chr2	65	73	-	12.4848	3.19e-05	0.199	CCTGGCTGG
NFIB_MOUSE.H11MO.0.C		ailMel1_TWAR44.chr2	65	73	-	12.4848	3.19e-05	0.199	CCTGGCTGG
NFIB_MOUSE.H11MO.0.C		vulVul-croCro_TWAR22.chr4	110	118	-	12.4848	3.19e-05	0.199	CCTGGCTGG
NFIB_MOUSE.H11MO.0.C		ailMel1_TWAR22.chr4	110	118	-	12.4848	3.19e-05	0.199	CCTGGCTGG
NFIB_MOUSE.H11MO.0.C		smiCra-tcyn_TWAR16.chr1	127	135	-	12.4848	3.19e-05	0.199	CCTGGCTGG
NFIB_MOUSE.H11MO.0.C		sarHar1_TWAR16.chr1	127	135	-	12.4848	3.19e-05	0.199	CCTGGCTGG
NFIB_MOUSE.H11MO.0.C		sarHar1_TWAR4.chr8	142	150	-	12.4848	3.19e-05	0.199	CCTGGCTGG
NFIB_MOUSE.H11MO.0.C		vulVul-croCro_TWAR45.chr2	175	183	-	12.4848	3.19e-05	0.199	CCTGGCTGG
NFIB_MOUSE.H11MO.0.C		ailMel1_TWAR45.chr2	176	184	-	12.4848	3.19e-05	0.199	CCTGGCTGG
NFIB_MOUSE.H11MO.0.C		smiCra-tcyn_TWAR6.chr13	235	243	-	12.4848	3.19e-05	0.199	CCTGGCTGG
NFIB_MOUSE.H11MO.0.C		sarHar1_TWAR6.chr13	235	243	-	12.4848	3.19e-05	0.199	CCTGGCTGG
NFIB_MOUSE.H11MO.0.C		tcyn_TWAR6.chr13	235	243	-	12.4848	3.19e-05	0.199	CCTGGCTGG
NFIB_MOUSE.H11MO.0.C		clup_TWAR6.chr13	238	246	-	12.4848	3.19e-05	0.199	CCTGGCTGG
NFIB_MOUSE.H11MO.0.C		vulVul-croCro_TWAR6.chr13	240	248	-	12.4848	3.19e-05	0.199	CCTGGCTGG
NFIB_MOUSE.H11MO.0.C		ailMel1_TWAR6.chr13	240	248	-	12.4848	3.19e-05	0.199	CCTGGCTGG
NFIB_MOUSE.H11MO.0.C		ailMel1_TWAR15.chr6	294	302	-	12.4848	3.19e-05	0.199	CCTGGCTGG
NFIB_MOUSE.H11MO.0.C		vulVul-croCro_TWAR15.chr6	296	304	-	12.4848	3.19e-05	0.199	CCTGGCTGG
NFIB_MOUSE.H11MO.0.C		tcyn_TWAR6.chr7	420	428	+	12.4848	3.19e-05	0.199	cctggctgg
SP5_MOUSE.H11MO.0.C		tcyn_TWAR2.chr9	25	48	+	11.0758	3.19e-05	0.028	aaagggcagaaaggggggtagggc
SP5_MOUSE.H11MO.0.C		ailMel1_TWAR29.chr13	240	263	-	11.0758	3.19e-05	0.028	CAGGAGCAGGTATTAAAGGTGGAG
SP5_MOUSE.H11MO.0.C		vulVul-croCro_TWAR7.chr7	339	362	-	11.0758	3.19e-05	0.028	TGGCGCCGCGCGCGGGGGGCAGGG
ETS2_MOUSE.H11MO.0.A		vulVul-croCro_TWAR8.chr4	123	135	+	11.7273	3.19e-05	0.116	AGAGGGAAAGGGG
ETS2_MOUSE.H11MO.0.A		clup_TWAR8.chr4	123	135	+	11.7273	3.19e-05	0.116	agagggaaagggg
ETS2_MOUSE.H11MO.0.A		ailMel1_TWAR8.chr4	123	135	+	11.7273	3.19e-05	0.116	AGAGGGAAAGGGG
GABPA_MOUSE.H11MO.0.A		smiCra-tcyn_TWAR16.chr1	104	117	+	12.2424	3.19e-05	0.443	TGAGCAGGAAGTCC
GABPA_MOUSE.H11MO.0.A		sarHar1_TWAR16.chr1	104	117	+	12.2424	3.19e-05	0.443	TGAGCAGGAAGTCC
ZN281_MOUSE.H11MO.0.A		sarHar1_TWAR6.chr17	74	88	+	5.66667	3.19e-05	0.0614	AGGTAGGGGGAGAGA
SP3_MOUSE.H11MO.0.B		vulVul-croCro_TWAR1.chr3	24	43	+	11.7706	3.2e-05	0.0478	GGGGGTGGGGGGGCAGGCTC
KLF4_MOUSE.H11MO.0.A		ailMel1_TWAR1.chr17	123	137	-	11.9848	3.2e-05	0.223	CAGGCGGGGTGGGGG
XBP1_MOUSE.H11MO.0.C		sarHar1_TWAR18.chr6	109	120	-	11.9672	3.2e-05	1	GACGTGGGATAT
ALX1_MOUSE.H11MO.0.B		tcyn_TWAR9.chr17	106	117	-	12.129	3.2e-05	0.775	CTTATTAAATTA
ZN335_MOUSE.H11MO.0.A		ailMel1_TWAR22.chr2	313	334	-	11.2105	3.2e-05	0.231	GCCCGTCTTTCTTCGTGCCTTA
PTF1A_MOUSE.H11MO.0.A		ailMel1_TWAR8.chr9	143	160	+	12.0364	3.2e-05	0.124	GCAGCTGCTGCCTCGGGG
TEAD2_MOUSE.H11MO.0.C		tcyn_TWAR1.chr10	222	233	-	12.2571	3.2e-05	0.624	TTAAATTCCAGC
TEAD2_MOUSE.H11MO.0.C		smiCra-tcyn_TWAR1.chr10	222	233	-	12.2571	3.2e-05	0.624	TTAAATTCCAGC
TEAD2_MOUSE.H11MO.0.C		sarHar1_TWAR1.chr10	222	233	-	12.2571	3.2e-05	0.624	TTAAATTCCAGC
PAX6_MOUSE.H11MO.0.C		vulVul-croCro_TWAR13.chr2	9	20	-	11.7671	3.2e-05	0.69	TTATGGTTCACT
PAX6_MOUSE.H11MO.0.C		ailMel1_TWAR13.chr2	9	20	-	11.7671	3.2e-05	0.69	TTATGGTTCACT
NKX21_MOUSE.H11MO.0.A		vulVul-croCro_TWAR11.chr17	68	77	-	12.3485	3.2e-05	0.9	TGTGGAGTGC
HEN1_MOUSE.H11MO.0.C		vulVul-croCro_TWAR12.chr1	64	83	-	8.96341	3.2e-05	0.178	CAGATGGGAGCTGCGGCAGC
HEN1_MOUSE.H11MO.0.C		ailMel1_TWAR12.chr1	65	84	-	8.96341	3.2e-05	0.178	CAGATGGGAGCTGCGGCAGC
HEN1_MOUSE.H11MO.0.C		clup_TWAR12.chr1	66	85	-	8.96341	3.2e-05	0.178	CAGATGGGAGCTGCGGCAGC
HEN1_MOUSE.H11MO.0.C		clup_TWAR10.chr5	150	169	-	8.96341	3.2e-05	0.178	GGCAGGCCAGCTGCTCGCTT
IRF2_MOUSE.H11MO.0.B		ailMel1_TWAR3.chr6	167	186	+	10.2273	3.2e-05	0.266	AGAAAAGAATGTTAAAGCAA
GATA1_MOUSE.H11MO.0.A		tcyn_TWAR15.chr6	386	404	-	12.0714	3.2e-05	0.688	GGTCAGGTGCAGAAAAGGG
GATA1_MOUSE.H11MO.0.A		sarHar1_TWAR15.chr6	389	407	-	12.0714	3.2e-05	0.688	GGTCAGGTGCAGAAAAGGG
GATA1_MOUSE.H11MO.0.A		smiCra-tcyn_TWAR15.chr6	392	410	-	12.0714	3.2e-05	0.688	GGTCAGGTGCAGAAAAGGG
THA11_MOUSE.H11MO.0.B		vulVul-croCro_TWAR6.chr13	253	274	+	8.68421	3.2e-05	0.324	AGCCTGCTGACGTTTGCAGTTC
THA11_MOUSE.H11MO.0.B		ailMel1_TWAR6.chr13	253	274	+	8.68421	3.2e-05	0.324	AGCCTGCTGACGTTTGCAGTTC
FOSL1_MOUSE.H11MO.0.A		clup_TWAR19.chr3	44	55	+	12.697	3.2e-05	0.502	ccatgagtcaga
SMAD2_MOUSE.H11MO.0.A		ailMel1_TWAR16.chr18	111	119	+	12	3.2e-05	0.219	CCTGTCTGG
SMAD2_MOUSE.H11MO.0.A		vulVul-croCro_TWAR16.chr18	111	119	+	12	3.2e-05	0.219	CCTGTCTGG
SMAD2_MOUSE.H11MO.0.A		clup_TWAR17.chr1	115	123	-	12	3.2e-05	0.219	CCTGTCTGG
SMAD2_MOUSE.H11MO.0.A		tcyn_TWAR17.chr1	122	130	-	12	3.2e-05	0.219	CCTGTCTGG
SMAD2_MOUSE.H11MO.0.A		sarHar1_TWAR17.chr1	124	132	-	12	3.2e-05	0.219	CCTGTCTGG
SMAD2_MOUSE.H11MO.0.A		smiCra-tcyn_TWAR17.chr1	138	146	-	12	3.2e-05	0.219	CCTGTCTGG
SMAD2_MOUSE.H11MO.0.A		ailMel1_TWAR14.chr4	184	192	+	12	3.2e-05	0.219	CCTGTCTGG
IRF3_MOUSE.H11MO.0.A		clup_TWAR8.chr2	161	180	+	11.6641	3.2e-05	0.0715	gaaggagggagggaaggaaa
SMAD3_MOUSE.H11MO.0.B		vulVul-croCro_TWAR14.chr18	6	17	+	11.3871	3.2e-05	0.134	GGCAGCCACCTG
SMAD3_MOUSE.H11MO.0.B		ailMel1_TWAR14.chr18	6	17	+	11.3871	3.2e-05	0.134	GGCAGCCACCTG
SMAD3_MOUSE.H11MO.0.B		clup_TWAR3.chr9	12	23	+	11.3871	3.2e-05	0.134	ctctggcagctc
SMAD3_MOUSE.H11MO.0.B		vulVul-croCro_TWAR16.chr1	130	141	-	11.3871	3.2e-05	0.134	GCCTCACAGCTG
SMAD3_MOUSE.H11MO.0.B		ailMel1_TWAR16.chr1	130	141	-	11.3871	3.2e-05	0.134	GCCTCACAGCTG
STA5B_MOUSE.H11MO.0.A		vulVul-croCro_TWAR6.chr14	171	182	+	12.5909	3.2e-05	0.39	GTTCCGAGAATC
STA5B_MOUSE.H11MO.0.A		ailMel1_TWAR6.chr14	171	182	+	12.5909	3.2e-05	0.39	GTTCCGAGAATC
P73_MOUSE.H11MO.0.B		clup_TWAR4.chr16	150	168	+	11.8618	3.2e-05	0.498	cgccgtgtgccggcctgcc
ERR3_MOUSE.H11MO.0.C		ailMel1_TWAR8.chr17	78	87	+	12.3662	3.2e-05	0.427	TCAAGGAGAC
ERR3_MOUSE.H11MO.0.C		vulVul-croCro_TWAR8.chr17	78	87	+	12.3662	3.2e-05	0.427	TCAAGGAGAC
ERR3_MOUSE.H11MO.0.C		clup_TWAR8.chr17	80	89	+	12.3662	3.2e-05	0.427	tcaaggagac
ERR3_MOUSE.H11MO.0.C		tcyn_TWAR8.chr17	95	104	+	12.3662	3.2e-05	0.427	tcaaggagac
ERR3_MOUSE.H11MO.0.C		smiCra-tcyn_TWAR8.chr17	106	115	+	12.3662	3.2e-05	0.427	TCAAGGAGAC
WT1_MOUSE.H11MO.0.B		vulVul-croCro_TWAR11.chr3	155	174	+	10.6364	3.2e-05	0.0332	CAGAAGGGGAGAGAGAGAGA
TF7L2_MOUSE.H11MO.0.A		ailMel1_TWAR13.chr2	200	212	+	12.1493	3.2e-05	0.494	GACTTTGATCTTA
TF7L2_MOUSE.H11MO.0.A		vulVul-croCro_TWAR13.chr2	200	212	+	12.1493	3.2e-05	0.494	GACTTTGATCTTA
CTCF_MOUSE.H11MO.0.A		clup_TWAR46.chr2	158	177	+	9.51515	3.2e-05	0.298	ctgcccgaaggtggctctgt
CTCF_MOUSE.H11MO.0.A		clup_TWAR7.chr3	319	338	-	9.51515	3.2e-05	0.298	CACCCCCCAGATGGTGCCAA
ZFX_MOUSE.H11MO.0.B		vulVul-croCro_TWAR27.chr13	84	102	+	11.7576	3.2e-05	0.161	GGCTGGCCCTGCGCCACTG
ZFX_MOUSE.H11MO.0.B		ailMel1_TWAR27.chr13	84	102	+	11.7576	3.2e-05	0.161	GGCTGGCCCTGCGCCACTG
TAF1_MOUSE.H11MO.0.A		vulVul-croCro_TWAR36.chr2	101	114	+	11.9032	3.2e-05	0.388	AAGGAAGGAGGAAG
GATA3_MOUSE.H11MO.0.A		vulVul-croCro_TWAR10.chr3	66	78	+	11.9545	3.2e-05	0.611	ATAGATAACAACA
GATA3_MOUSE.H11MO.0.A		ailMel1_TWAR10.chr3	66	78	+	11.9545	3.2e-05	0.611	ATAGATAACAACA
GATA3_MOUSE.H11MO.0.A		smiCra-tcyn_TWAR10.chr3	67	79	+	11.9545	3.2e-05	0.611	ATAGATAACAACA
GATA3_MOUSE.H11MO.0.A		sarHar1_TWAR10.chr3	67	79	+	11.9545	3.2e-05	0.611	ATAGATAACAACA
GATA3_MOUSE.H11MO.0.A		tcyn_TWAR10.chr3	67	79	+	11.9545	3.2e-05	0.611	atagataacaaca
HXA1_MOUSE.H11MO.0.C		clup_TWAR1.chr3	273	282	-	12.6606	3.2e-05	0.567	GTAATGGATG
HXA1_MOUSE.H11MO.0.C		ailMel1_TWAR1.chr3	306	315	-	12.6606	3.2e-05	0.567	GTAATGGATG
HXA1_MOUSE.H11MO.0.C		sarHar1_TWAR1.chr3	327	336	-	12.6606	3.2e-05	0.567	CTAATGGATG
HXA1_MOUSE.H11MO.0.C		tcyn_TWAR1.chr3	327	336	-	12.6606	3.2e-05	0.567	CTAATGGATG
HXA1_MOUSE.H11MO.0.C		smiCra-tcyn_TWAR1.chr3	340	349	-	12.6606	3.2e-05	0.567	CTAATGGATG
HXA1_MOUSE.H11MO.0.C		vulVul-croCro_TWAR1.chr3	351	360	-	12.6606	3.2e-05	0.567	GTAATGGATG
MAZ_MOUSE.H11MO.0.A		vulVul-croCro_TWAR24.chr2	3	24	-	11.338	3.2e-05	0.0204	GGAACAGGCGATGGGGAGTGGG
MAZ_MOUSE.H11MO.0.A		tcyn_TWAR1.chr2	79	100	-	11.338	3.2e-05	0.0204	GAAGCAGGTGGGAAGGAGGGTC
MAZ_MOUSE.H11MO.0.A		smiCra-tcyn_TWAR1.chr2	88	109	-	11.338	3.2e-05	0.0204	GAAGCAGGTGGGAAGGAGGGTC
MAZ_MOUSE.H11MO.0.A		sarHar1_TWAR12.chr18	113	134	+	11.338	3.2e-05	0.0204	GTGGGAGGtaagtggggaaagg
MAZ_MOUSE.H11MO.0.A		smiCra-tcyn_TWAR12.chr18	130	151	+	11.338	3.2e-05	0.0204	GTGGGAGGTAAGTGGGGAAAGG
HNF1B_MOUSE.H11MO.0.A		sarHar1_TWAR4.chr17	4	18	+	11.8209	3.21e-05	0.588	tattaataattaaag
STAT1_MOUSE.H11MO.0.A		ailMel1_TWAR5.chr1	5	26	-	11.8507	3.21e-05	0.0839	GGGAATTAGAAAATATAGCACA
STAT1_MOUSE.H11MO.0.A		tcyn_TWAR4.chr18	88	109	+	11.8507	3.21e-05	0.0839	ggaaaatgcaaaattaaacaga
STAT1_MOUSE.H11MO.0.A		ailMel1_TWAR10.chr16	101	122	-	11.8507	3.21e-05	0.0839	AAAAAAAACAAAAAAAAAAAAA
STAT1_MOUSE.H11MO.0.A		smiCra-tcyn_TWAR4.chr18	149	170	+	11.8507	3.21e-05	0.0839	GGAAAATGCAAAATTAAACAGA
NR2C2_MOUSE.H11MO.0.A		vulVul-croCro_TWAR16.chr4	213	225	+	11.832	3.21e-05	0.284	GGGAGGGAGGTCA
NR2C2_MOUSE.H11MO.0.A		clup_TWAR16.chr4	214	226	+	11.832	3.21e-05	0.284	gggagggaggtca
NR2C2_MOUSE.H11MO.0.A		ailMel1_TWAR16.chr4	218	230	+	11.832	3.21e-05	0.284	GGGAGGGAGGTCA
RUNX2_MOUSE.H11MO.0.A		smiCra-tcyn_TWAR3.chr7	140	151	-	12.3788	3.21e-05	0.305	GACTGTGGTTTA
RUNX2_MOUSE.H11MO.0.A		sarHar1_chr7_TWAR_3	140	151	-	12.3788	3.21e-05	0.305	GACTGTGGTTTA
RUNX2_MOUSE.H11MO.0.A		tcyn_TWAR3.chr7	140	151	-	12.3788	3.21e-05	0.305	GACTGTGGTTTA
KLF6_MOUSE.H11MO.0.B		ailMel1_TWAR2.chr9	38	56	+	11.8788	3.21e-05	0.0732	GGGTGGGAGGTGGAAGGGA
KLF6_MOUSE.H11MO.0.B		vulVul-croCro_TWAR22.chr3	220	238	+	11.8788	3.21e-05	0.0732	AGCGGGGAGAGGGCGTGAG
NR4A1_MOUSE.H11MO.0.B		tcyn_TWAR3.chr19	7	15	-	10.824	3.21e-05	0.311	AAAATGGCA
NR4A1_MOUSE.H11MO.0.B		smiCra-tcyn_TWAR3.chr19	7	15	-	10.824	3.21e-05	0.311	AAAATGGCA
NR4A1_MOUSE.H11MO.0.B		clup_TWAR9.chr18	25	33	-	10.824	3.21e-05	0.311	AAAATGGCA
NR4A1_MOUSE.H11MO.0.B		ailMel1_TWAR13.chr16	39	47	-	10.824	3.21e-05	0.311	AAAATGGCA
NR4A1_MOUSE.H11MO.0.B		tcyn_TWAR6.chr12	122	130	+	10.824	3.21e-05	0.311	aaaatggca
NR4A1_MOUSE.H11MO.0.B		smiCra-tcyn_TWAR6.chr12	123	131	+	10.824	3.21e-05	0.311	AAAATGGCA
NR4A1_MOUSE.H11MO.0.B		tcyn_TWAR3.chr8	130	138	-	10.824	3.21e-05	0.311	AAAATGGCA
NR4A1_MOUSE.H11MO.0.B		sarHar1_TWAR5.chr4	133	141	-	10.824	3.21e-05	0.311	AAAATGGCA
NR4A1_MOUSE.H11MO.0.B		smiCra-tcyn_TWAR3.chr8	133	141	-	10.824	3.21e-05	0.311	AAAATGGCA
NR4A1_MOUSE.H11MO.0.B		sarHar1_TWAR3.chr8	134	142	-	10.824	3.21e-05	0.311	AAAATGGCA
NR4A1_MOUSE.H11MO.0.B		sarHar1_TWAR5.chr3	153	161	+	10.824	3.21e-05	0.311	aaaaTGGCA
NR4A1_MOUSE.H11MO.0.B		smiCra-tcyn_TWAR1.chr1	173	181	+	10.824	3.21e-05	0.311	AAAATGGCA
NR4A1_MOUSE.H11MO.0.B		tcyn_TWAR1.chr1	173	181	+	10.824	3.21e-05	0.311	aaaatggca
NR4A1_MOUSE.H11MO.0.B		sarHar1_TWAR1.chr1	176	184	+	10.824	3.21e-05	0.311	AAAATGGCA
NR4A1_MOUSE.H11MO.0.B		tcyn_TWAR10.chr16	196	204	-	10.824	3.21e-05	0.311	AAAATGGCA
NR4A1_MOUSE.H11MO.0.B		smiCra-tcyn_TWAR10.chr16	196	204	-	10.824	3.21e-05	0.311	AAAATGGCA
NR4A1_MOUSE.H11MO.0.B		vulVul-croCro_TWAR8.chr7	298	306	+	10.824	3.21e-05	0.311	AAAATGGCA
LHX3_MOUSE.H11MO.0.C		clup_TWAR7.chr17	82	90	+	10.0896	3.21e-05	0.529	gctaattac
LHX3_MOUSE.H11MO.0.C		ailMel1_TWAR7.chr17	82	90	+	10.0896	3.21e-05	0.529	GCTAATTAC
LHX3_MOUSE.H11MO.0.C		vulVul-croCro_TWAR7.chr17	83	91	+	10.0896	3.21e-05	0.529	GCTAATTAC
LHX3_MOUSE.H11MO.0.C		smiCra-tcyn_TWAR7.chr17	107	115	+	10.0896	3.21e-05	0.529	GCTAATTAC
LHX3_MOUSE.H11MO.0.C		tcyn_TWAR7.chr17	107	115	+	10.0896	3.21e-05	0.529	gctaattac
LHX3_MOUSE.H11MO.0.C		sarHar1_TWAR7.chr17	109	117	+	10.0896	3.21e-05	0.529	GCTAATTAC
RFX3_MOUSE.H11MO.0.C		smiCra-tcyn_TWAR2.chr8	30	45	+	9.91429	3.21e-05	0.293	TTGTTTCCAGGGGAAA
RFX3_MOUSE.H11MO.0.C		sarHar1_TWAR2.chr8	30	45	+	9.91429	3.21e-05	0.293	TTGTTTCCAGGGGAAA
RFX3_MOUSE.H11MO.0.C		tcyn_TWAR2.chr8	30	45	+	9.91429	3.21e-05	0.293	ttgtttccaggggaaa
KLF15_MOUSE.H11MO.0.A		tcyn_TWAR18.chr3	7	25	-	10.697	3.21e-05	0.0482	GAGGAGGTGGGGTGGTGAG
KLF15_MOUSE.H11MO.0.A		clup_TWAR17.chr6	35	53	+	10.697	3.21e-05	0.0482	aagcaggagggagggagag
KLF15_MOUSE.H11MO.0.A		tcyn_TWAR22.chr3	220	238	+	10.697	3.21e-05	0.0482	taggcagagctggggcctg
KLF15_MOUSE.H11MO.0.A		smiCra-tcyn_TWAR22.chr3	221	239	+	10.697	3.21e-05	0.0482	TAGGCAGAGCTGGGGCCTG
KLF15_MOUSE.H11MO.0.A		sarHar1_TWAR22.chr3	221	239	+	10.697	3.21e-05	0.0482	TAGGCAGAGCTGGGGCCTG
KLF15_MOUSE.H11MO.0.A		smiCra-tcyn_TWAR8.chr15	233	251	-	10.697	3.21e-05	0.0482	TAGGAGGGATAAGGGGCAG
KLF15_MOUSE.H11MO.0.A		sarHar1_TWAR8.chr15	233	251	-	10.697	3.21e-05	0.0482	TAGGAGGGATAAGGGGCAG
LYL1_MOUSE.H11MO.0.A		vulVul-croCro_TWAR11.chr11	17	30	+	11.194	3.21e-05	0.124	CCTGCTGGGTCCGT
LYL1_MOUSE.H11MO.0.A		vulVul-croCro_TWAR10.chr9	36	49	+	11.194	3.21e-05	0.124	CAAGCTGTTTTCCT
LYL1_MOUSE.H11MO.0.A		ailMel1_TWAR10.chr9	36	49	+	11.194	3.21e-05	0.124	CAAGCTGTTTTCCT
LYL1_MOUSE.H11MO.0.A		vulVul-croCro_TWAR2.chr15	73	86	+	11.194	3.21e-05	0.124	GCATCTGCTTTCGT
LYL1_MOUSE.H11MO.0.A		ailMel1_TWAR2.chr15	73	86	+	11.194	3.21e-05	0.124	GCATCTGCTTTCGT
SP1_MOUSE.H11MO.0.A		sarHar1_TWAR7.chr17	40	63	-	9.77419	3.21e-05	0.0235	ACTGGGGGGGGGGAGGGAGGAGGA
SP1_MOUSE.H11MO.0.A		ailMel1_TWAR11.chr3	159	182	+	9.77419	3.21e-05	0.0235	aggggagagagaggagCAGTCGAG
MEF2C_MOUSE.H11MO.0.A		clup_TWAR3.chr5	248	262	-	12.0417	3.21e-05	0.409	GTGCTATTTACGGAC
ZBT17_MOUSE.H11MO.0.A		sarHar1_TWAR16.chr3	14	32	+	10.898	3.21e-05	0.0396	GTCAGCGGCCGCGGGGAGG
ZBT17_MOUSE.H11MO.0.A		vulVul-croCro_TWAR20.chr4	123	141	-	10.898	3.21e-05	0.0396	CAGGCGGGAGAAGGGGCGT
SRF_MOUSE.H11MO.0.A		clup_TWAR7.chr8	143	159	-	11.8451	3.21e-05	0.516	TGCCCTTAATTGGACCT
VSX2_MOUSE.H11MO.0.C		ailMel1_TWAR23.chr4	89	100	-	10.3636	3.21e-05	0.403	TTAATTGGCTTT
VSX2_MOUSE.H11MO.0.C		vulVul-croCro_TWAR23.chr4	89	100	-	10.3636	3.21e-05	0.403	TTAATTGGCTTT
SP4_MOUSE.H11MO.0.B		clup_TWAR14.chr16	107	126	+	11.7258	3.21e-05	0.0749	gccaagtggggggagctgga
HNF1A_MOUSE.H11MO.0.A		vulVul-croCro_TWAR23.chr2	81	95	-	12.0519	3.21e-05	0.631	AGTTAATATTAAATG
HNF1A_MOUSE.H11MO.0.A		ailMel1_TWAR23.chr2	81	95	-	12.0519	3.21e-05	0.631	AGTTAATATTAAATG
FOXO3_MOUSE.H11MO.0.B		smiCra-tcyn_TWAR28.chr3	7	16	-	12.4394	3.21e-05	0.428	ACTGTTTACA
FOXO3_MOUSE.H11MO.0.B		tcyn_TWAR28.chr3	7	16	-	12.4394	3.21e-05	0.428	ACTGTTTACA
FOXO3_MOUSE.H11MO.0.B		sarHar1_TWAR28.chr3	7	16	-	12.4394	3.21e-05	0.428	ACTGTTTACA
STAT2_MOUSE.H11MO.0.A		ailMel1_TWAR16.chr10	118	136	+	11.2576	3.21e-05	0.185	TGAGAAAGGAAAATTGAAT
RARA_MOUSE.H11MO.0.A		tcyn_TWAR18.chr3	114	133	+	10.0545	3.21e-05	0.559	aaagctaaagttcaagacga
RARA_MOUSE.H11MO.0.A		vulVul-croCro_TWAR4.chr10	191	210	+	10.0545	3.21e-05	0.559	GCTGGGTGAGTTCAATGACA
STAT3_MOUSE.H11MO.0.A		smiCra-tcyn_TWAR1.chr10	1	12	-	11.9394	3.21e-05	0.316	CTCTTACAGGCA
STAT3_MOUSE.H11MO.0.A		tcyn_TWAR1.chr10	1	12	-	11.9394	3.21e-05	0.316	CTCTTACAGGCA
FOXM1_MOUSE.H11MO.0.B		sarHar1_TWAR5.chr5	48	59	-	11.8358	3.21e-05	0.406	TGTCTGCTTTTC
FOXM1_MOUSE.H11MO.0.B		ailMel1_TWAR12.chr6	252	263	+	11.8358	3.21e-05	0.406	TGTCTGCTTTTC
FOXM1_MOUSE.H11MO.0.B		clup_TWAR12.chr6	252	263	+	11.8358	3.21e-05	0.406	tgtctgcttttc
FOXM1_MOUSE.H11MO.0.B		vulVul-croCro_TWAR12.chr6	254	265	+	11.8358	3.21e-05	0.406	TGTCTGCTTTTC
RXRB_MOUSE.H11MO.0.C		vulVul-croCro_TWAR14.chr5	130	139	+	12.011	3.21e-05	0.526	TCAGGTCATA
SMCA5_MOUSE.H11MO.0.C		vulVul-croCro_TWAR6.chr3	37	51	+	11.831	3.21e-05	0.328	TGGAATAGATAGCAA
SMCA5_MOUSE.H11MO.0.C		ailMel1_TWAR6.chr3	37	51	+	11.831	3.21e-05	0.328	TGGAATAGATAGCAA
HEN1_MOUSE.H11MO.0.C		clup_TWAR9.chr10	351	370	-	8.95122	3.21e-05	0.178	CAAGGCGAAGCTGCGTGTTA
KLF1_MOUSE.H11MO.0.A		vulVul-croCro_TWAR17.chr1	65	78	-	11.5758	3.22e-05	0.217	GGGGTGAGGAGGGG
KLF1_MOUSE.H11MO.0.A		ailMel1_TWAR17.chr1	69	82	-	11.5758	3.22e-05	0.217	GGGGTGAGGAGGGG
KLF1_MOUSE.H11MO.0.A		ailMel1_TWAR22.chr3	143	156	+	11.5758	3.22e-05	0.217	GGGGTGGGGGGAGA
KLF1_MOUSE.H11MO.0.A		tcyn_TWAR30.chr13	176	189	+	11.5758	3.22e-05	0.217	ggggtggggcacat
KLF1_MOUSE.H11MO.0.A		smiCra-tcyn_TWAR30.chr13	179	192	+	11.5758	3.22e-05	0.217	GGGGTGGGGCACAT
BACH1_MOUSE.H11MO.0.C		vulVul-croCro_TWAR2.chr15	40	53	+	8.33028	3.22e-05	0.666	TGCCGTGTCAGAGT
OLIG2_MOUSE.H11MO.0.A		vulVul-croCro_TWAR8.chr8	32	49	+	12.0606	3.22e-05	0.161	CCAGCTGCTACCTGGGAA
OLIG2_MOUSE.H11MO.0.A		ailMel1_TWAR8.chr8	32	49	+	12.0606	3.22e-05	0.161	CCAGCTGCTACCTGGGAA
OLIG2_MOUSE.H11MO.0.A		sarHar1_TWAR35.chr2	90	107	-	12.0606	3.22e-05	0.161	CAATCTGTCTGTCTGTCT
IRF3_MOUSE.H11MO.0.A		vulVul-croCro_TWAR36.chr2	98	117	+	11.6562	3.22e-05	0.0717	GAAAAGGAAGGAGGAAGCTT
BCL6_MOUSE.H11MO.0.A		clup_TWAR24.chr2	227	239	-	11.9009	3.22e-05	0.352	TTTTTTCCAGGCA
ZN143_MOUSE.H11MO.0.A		tcyn_TWAR9.chr7	247	268	+	7.83333	3.22e-05	0.342	tggccccggggagcccgagtct
ZN143_MOUSE.H11MO.0.A		smiCra-tcyn_TWAR9.chr7	262	283	+	7.83333	3.22e-05	0.342	TGGCCCCGGGGAGCCCGAGTCT
IRF1_MOUSE.H11MO.0.A		sarHar1_TWAR26.chr13	27	46	-	10.303	3.22e-05	0.26	TGTAATGAAACTGAATGTTT
IRF1_MOUSE.H11MO.0.A		clup_TWAR11.chr1	69	88	-	10.303	3.22e-05	0.26	CCGAATGAAAGCGAAAAAGC
MAZ_MOUSE.H11MO.0.A		smiCra-tcyn_TWAR24.chr2	144	165	+	11.331	3.22e-05	0.0204	GCAGAAGGGAGGGAGGCAGAAA
MAZ_MOUSE.H11MO.0.A		sarHar1_TWAR24.chr2	144	165	+	11.331	3.22e-05	0.0204	gcagaagggagggaggcagaaa
MAZ_MOUSE.H11MO.0.A		tcyn_TWAR24.chr2	144	165	+	11.331	3.22e-05	0.0204	gcagaagggagggaggcagaaa
CTCFL_MOUSE.H11MO.0.A		vulVul-croCro_TWAR15.chr6	14	31	+	9.62121	3.22e-05	0.287	CGCAGCCGGTGGAGCTGG
CTCFL_MOUSE.H11MO.0.A		clup_TWAR15.chr1	25	42	-	9.62121	3.22e-05	0.287	CCCACACGGGGCCGGTGC
CTCFL_MOUSE.H11MO.0.A		clup_TWAR5.chr17	167	184	+	9.62121	3.22e-05	0.287	cctgccaggcggcgttag
CTCFL_MOUSE.H11MO.0.A		vulVul-croCro_TWAR16.chr3	202	219	-	9.62121	3.22e-05	0.287	TGGGGGAGGGGGCGCGCT
CTCFL_MOUSE.H11MO.0.A		ailMel1_TWAR16.chr3	202	219	-	9.62121	3.22e-05	0.287	TGGGGGAGGGGGCGCGCT
SALL4_MOUSE.H11MO.0.A		vulVul-croCro_TWAR7.chr15	7	16	+	12.398	3.22e-05	0.138	GGAGGCAGGG
SALL4_MOUSE.H11MO.0.A		clup_TWAR11.chr1	30	39	+	12.398	3.22e-05	0.138	ggaggcaggg
SALL4_MOUSE.H11MO.0.A		ailMel1_TWAR6.chr9	47	56	+	12.398	3.22e-05	0.138	GGAGGCAGGG
SALL4_MOUSE.H11MO.0.A		tcyn_TWAR22.chr3	194	203	+	12.398	3.22e-05	0.138	ggaggcaggg
SALL4_MOUSE.H11MO.0.A		smiCra-tcyn_TWAR22.chr3	195	204	+	12.398	3.22e-05	0.138	GGAGGCAGGG
SALL4_MOUSE.H11MO.0.A		sarHar1_TWAR22.chr3	195	204	+	12.398	3.22e-05	0.138	ggaggcaggg
HNF6_MOUSE.H11MO.0.A		smiCra-tcyn_TWAR12.chr14	63	73	+	12.803	3.22e-05	0.531	CTCATTGATTT
HNF6_MOUSE.H11MO.0.A		sarHar1_TWAR12.chr14	63	73	+	12.803	3.22e-05	0.531	CTCATTGATTT
HNF6_MOUSE.H11MO.0.A		tcyn_TWAR12.chr14	63	73	+	12.803	3.22e-05	0.531	ctcattgattt
HNF6_MOUSE.H11MO.0.A		vulVul-croCro_TWAR7.chr12	101	111	-	12.803	3.22e-05	0.531	CTCATTGATTT
HNF6_MOUSE.H11MO.0.A		ailMel1_TWAR7.chr12	101	111	-	12.803	3.22e-05	0.531	CTCATTGATTT
HNF6_MOUSE.H11MO.0.A		sarHar1_TWAR5.chr19	246	256	-	12.803	3.22e-05	0.531	CTCATTGATTT
HNF6_MOUSE.H11MO.0.A		tcyn_TWAR5.chr19	246	256	-	12.803	3.22e-05	0.531	CTCATTGATTT
HNF6_MOUSE.H11MO.0.A		smiCra-tcyn_TWAR5.chr19	246	256	-	12.803	3.22e-05	0.531	CTCATTGATTT
MAX_MOUSE.H11MO.0.A		clup_TWAR14.chr16	161	171	-	12.3788	3.22e-05	1	CCCCACGCGGA
RELB_MOUSE.H11MO.0.C		vulVul-croCro_TWAR1.chr12	96	107	-	12.0769	3.22e-05	0.374	AGAGGATTTCCA
RELB_MOUSE.H11MO.0.C		ailMel1_TWAR1.chr12	96	107	-	12.0769	3.22e-05	0.374	AGAGGATTTCCA
SP5_MOUSE.H11MO.0.C		ailMel1_TWAR7.chr15	91	114	-	11.0606	3.22e-05	0.0281	GAAGGGGGACAGCAGAAGGTGAGG
SP5_MOUSE.H11MO.0.C		ailMel1_TWAR14.chr18	115	138	+	11.0606	3.22e-05	0.0281	GGAAGCCGGGTGGGGGGGGGGGGA
SP5_MOUSE.H11MO.0.C		sarHar1_TWAR13.chr16	860	883	+	11.0606	3.22e-05	0.0281	aaggggtgggtgggATGAGAGGAT
SPIB_MOUSE.H11MO.0.A		vulVul-croCro_TWAR5.chr3	110	126	+	9.71212	3.22e-05	0.273	AGAAAAAGAAATGGAAA
SP1_MOUSE.H11MO.0.A		clup_TWAR18.chr6	183	206	-	9.76613	3.22e-05	0.0235	GGGGGAGGGGAGGGCGATAGGGCC
IRF2_MOUSE.H11MO.0.B		vulVul-croCro_TWAR25.chr13	65	84	+	10.2121	3.22e-05	0.266	CAATTTGAAAATGAAGGAAA
IRF2_MOUSE.H11MO.0.B		ailMel1_TWAR6.chr17	70	89	+	10.2121	3.22e-05	0.266	TAAAAAGAAAGAAAAAATGA
NR1D2_MOUSE.H11MO.0.A		clup_TWAR7.chr15	124	142	-	11.955	3.22e-05	0.267	CGGGAGCTGGGTGAAGGGG
TF65_MOUSE.H11MO.0.A		clup_TWAR2.chr13	149	159	-	12.1364	3.22e-05	0.328	AGGGCTTTCCA
SOX4_MOUSE.H11MO.0.A		smiCra-tcyn_TWAR18.chr4	266	277	+	12.23	3.22e-05	0.214	GCCTTTCTCCCC
ZIC3_MOUSE.H11MO.0.A		clup_TWAR10.chr6	74	88	+	11.9079	3.22e-05	0.208	cgccccccgctggcc
E2F1_MOUSE.H11MO.0.A		smiCra-tcyn_TWAR2.chr16	62	73	+	12.1515	3.22e-05	0.293	GTGGGCGAGACA
E2F1_MOUSE.H11MO.0.A		tcyn_TWAR2.chr16	62	73	+	12.1515	3.22e-05	0.293	gtgggcgagaca
E2F1_MOUSE.H11MO.0.A		clup_TWAR6.chr6	97	108	-	12.1515	3.22e-05	0.293	CGGCGCGGGGCA
SP2_MOUSE.H11MO.0.B		clup_TWAR6.chr1	27	48	+	11.122	3.22e-05	0.0418	gccgggcaggctgcagttgggg
SP2_MOUSE.H11MO.0.B		clup_TWAR3.chr14	139	160	-	11.122	3.22e-05	0.0418	AGCTCAGCGGTGGGGCCACGCG
PAX5_MOUSE.H11MO.0.A		smiCra-tcyn_TWAR33.chr2	6	24	+	11.9018	3.22e-05	0.422	TTGTGCAGCCATGTGGGAA
PAX5_MOUSE.H11MO.0.A		sarHar1_TWAR33.chr2	6	24	+	11.9018	3.22e-05	0.422	TTGTGCAGCCATGTGGGAA
PAX5_MOUSE.H11MO.0.A		tcyn_TWAR33.chr2	6	24	+	11.9018	3.22e-05	0.422	ttgtgcagccatgtgggaa
TAF1_MOUSE.H11MO.0.A		ailMel1_TWAR3.chr4	7	20	-	11.8952	3.22e-05	0.388	GGGGATGGAAGAGG
SRBP1_MOUSE.H11MO.0.B		clup_TWAR7.chr6	93	103	-	11.7706	3.22e-05	0.407	GGTGAGGTGTG
KLF5_MOUSE.H11MO.0.A		vulVul-croCro_TWAR16.chr18	11	25	+	11.803	3.22e-05	0.125	GGGACAGGGTGGTGA
KLF5_MOUSE.H11MO.0.A		ailMel1_TWAR16.chr18	11	25	+	11.803	3.22e-05	0.125	GGGACAGGGTGGTGA
KLF5_MOUSE.H11MO.0.A		smiCra-tcyn_TWAR2.chr9	39	53	+	11.803	3.22e-05	0.125	AGGGTAGGGCAGGGA
KLF5_MOUSE.H11MO.0.A		vulVul-croCro_TWAR44.chr2	129	143	-	11.803	3.22e-05	0.125	GGCAGGGGGCAGGGC
NKX61_MOUSE.H11MO.0.A		ailMel1_TWAR2.chr13	87	105	+	11.8299	3.22e-05	0.578	ACAGATAGCTATTTAATGT
IRF9_MOUSE.H11MO.0.C		ailMel1_TWAR14.chr4	192	203	+	10.5591	3.23e-05	0.506	GAAAGCTCAACT
CDX2_MOUSE.H11MO.0.A		ailMel1_TWAR15.chr4	316	327	-	12.2475	3.23e-05	0.466	ATTTATTGCCTG
MYOD1_MOUSE.H11MO.0.A		ailMel1_TWAR13.chr3	50	64	-	12.4545	3.23e-05	0.167	TCAGCTGCTTCCTAC
MYOD1_MOUSE.H11MO.0.A		vulVul-croCro_TWAR13.chr3	50	64	-	12.4545	3.23e-05	0.167	TCAGCTGCTTCCTAC
MYOD1_MOUSE.H11MO.0.A		clup_TWAR2.chr15	87	101	-	12.4545	3.23e-05	0.167	TCAGCTGCCTTTGCA
WT1_MOUSE.H11MO.0.B		ailMel1_TWAR25.chr4	103	122	-	10.6212	3.23e-05	0.0334	GGGAGGGTGAGAGAGAGCGA
WT1_MOUSE.H11MO.0.B		ailMel1_TWAR13.chr16	810	829	+	10.6212	3.23e-05	0.0334	GGGGGGGCGGGGGGCGAGCG
GATA1_MOUSE.H11MO.0.A		vulVul-croCro_TWAR4.chr6	75	93	-	12.0612	3.23e-05	0.688	TTGTGCTTGTAGATAAGAA
GATA1_MOUSE.H11MO.0.A		clup_TWAR4.chr6	75	93	-	12.0612	3.23e-05	0.688	TTGTGCTTGTAGATAAGAA
STF1_MOUSE.H11MO.0.B		clup_TWAR21.chr1	27	37	+	12.1364	3.23e-05	0.474	cgcccaggcca
NDF1_MOUSE.H11MO.0.A		smiCra-tcyn_TWAR3.chr19	67	76	+	12.7121	3.23e-05	0.218	GGCAGATGGA
NDF1_MOUSE.H11MO.0.A		tcyn_TWAR3.chr19	67	76	+	12.7121	3.23e-05	0.218	ggcagatgga
NDF1_MOUSE.H11MO.0.A		clup_TWAR7.chr7	140	149	+	12.7121	3.23e-05	0.218	ggcagatgga
NDF1_MOUSE.H11MO.0.A		ailMel1_TWAR7.chr7	142	151	+	12.7121	3.23e-05	0.218	GGCAGATGGA
NDF1_MOUSE.H11MO.0.A		tcyn_TWAR7.chr7	144	153	+	12.7121	3.23e-05	0.218	ggcagatgga
NDF1_MOUSE.H11MO.0.A		sarHar1_TWAR7.chr7	144	153	+	12.7121	3.23e-05	0.218	GGCAGATGGA
NDF1_MOUSE.H11MO.0.A		vulVul-croCro_TWAR7.chr7	144	153	+	12.7121	3.23e-05	0.218	GGCAGATGGA
NDF1_MOUSE.H11MO.0.A		smiCra-tcyn_TWAR7.chr7	147	156	+	12.7121	3.23e-05	0.218	GGCAGATGGA
PO2F1_MOUSE.H11MO.0.C		smiCra-tcyn_TWAR10.chr5	213	228	+	12.0789	3.23e-05	0.646	GTTGGAATGGAGACCA
PRD16_MOUSE.H11MO.0.B		ailMel1_TWAR6.chr11	273	282	+	12.1212	3.23e-05	0.163	TCCCAGGGGT
PRD16_MOUSE.H11MO.0.B		vulVul-croCro_TWAR6.chr11	274	283	+	12.1212	3.23e-05	0.163	TCCCAGGGGT
NGN2_MOUSE.H11MO.0.C		clup_TWAR14.chr10	106	117	+	12.5143	3.23e-05	0.24	agagcagctgcc
ZFX_MOUSE.H11MO.0.B		tcyn_TWAR2.chr17	145	163	+	11.7424	3.23e-05	0.161	tgcagggcctcatgcccac
ZFX_MOUSE.H11MO.0.B		smiCra-tcyn_TWAR2.chr17	154	172	+	11.7424	3.23e-05	0.161	TGCAGGGCCTCATGCCCAC
EHF_MOUSE.H11MO.0.B		clup_TWAR7.chr7	26	40	+	12.5	3.23e-05	0.263	aaatcaggaaattaa
EHF_MOUSE.H11MO.0.B		vulVul-croCro_TWAR7.chr7	28	42	+	12.5	3.23e-05	0.263	AAATCAGGAAATTAA
EHF_MOUSE.H11MO.0.B		ailMel1_TWAR7.chr7	28	42	+	12.5	3.23e-05	0.263	AAATCAGGAAATTAA
EHF_MOUSE.H11MO.0.B		clup_TWAR5.chr19	193	207	+	12.5	3.23e-05	0.263	acagccggaaatgac
EHF_MOUSE.H11MO.0.B		vulVul-croCro_TWAR5.chr19	212	226	+	12.5	3.23e-05	0.263	ACAGCCGGAAATGAC
EHF_MOUSE.H11MO.0.B		ailMel1_TWAR5.chr19	212	226	+	12.5	3.23e-05	0.263	ACAGCCGGAAATGAC
ELF3_MOUSE.H11MO.0.B		clup_TWAR13.chr2	12	25	+	12.3636	3.23e-05	0.222	gaaccaggaagcct
ELF5_MOUSE.H11MO.0.A		vulVul-croCro_TWAR29.chr2	66	82	+	11.6212	3.23e-05	0.0971	TAAAGAGGGAAGCAAGA
HEN1_MOUSE.H11MO.0.C		sarHar1_TWAR46.chr2	129	148	-	8.93902	3.23e-05	0.178	GGGAAAACAGCAGAGGCTTC
KLF15_MOUSE.H11MO.0.A		sarHar1_TWAR22.chr3	60	78	-	10.6818	3.23e-05	0.0482	AGGGCAGGAAATGGGAACG
KLF15_MOUSE.H11MO.0.A		clup_TWAR10.chr5	139	157	+	10.6818	3.23e-05	0.0482	gtggaggagcgaagcgagc
KLF15_MOUSE.H11MO.0.A		tcyn_TWAR8.chr8	152	170	-	10.6818	3.23e-05	0.0482	CAGGCAGAGAAGAGGGAAG
KLF15_MOUSE.H11MO.0.A		vulVul-croCro_TWAR8.chr8	155	173	-	10.6818	3.23e-05	0.0482	CAGGCAGAGAAGAGGGAAG
KLF15_MOUSE.H11MO.0.A		smiCra-tcyn_TWAR8.chr8	155	173	-	10.6818	3.23e-05	0.0482	CAGGCAGAGAAGAGGGAAG
KLF15_MOUSE.H11MO.0.A		sarHar1_TWAR8.chr8	155	173	-	10.6818	3.23e-05	0.0482	CAGGCAGAGAAGAGGGAAG
IRF3_MOUSE.H11MO.0.A		clup_TWAR9.chr10	47	66	-	11.6484	3.23e-05	0.0718	AAAGGTCAAAGGGAAAGCAC
SP1_MOUSE.H11MO.0.A		clup_TWAR2.chr9	27	50	+	9.75806	3.23e-05	0.0235	agtgcaggaaggggtgggaggagg
SP1_MOUSE.H11MO.0.A		ailMel1_TWAR10.chr11	125	148	+	9.75806	3.23e-05	0.0235	CCAGGGGGGGGGGGGGCCGGAGGA
SP1_MOUSE.H11MO.0.A		smiCra-tcyn_TWAR36.chr2	172	195	+	9.75806	3.23e-05	0.0235	ACCAAGGGAGAGAGAGGAGAGAGA
SP1_MOUSE.H11MO.0.A		sarHar1_TWAR36.chr2	172	195	+	9.75806	3.23e-05	0.0235	accaagggagagagaggagagaga
KLF3_MOUSE.H11MO.0.A		clup_TWAR9.chr15	63	81	+	11.6515	3.23e-05	0.13	ggcaggaggcggaggcgag
KLF3_MOUSE.H11MO.0.A		ailMel1_TWAR1.chr17	124	142	-	11.6515	3.23e-05	0.13	AGGAACAGGCGGGGTGGGG
GRHL2_MOUSE.H11MO.0.A		ailMel1_TWAR22.chr4	8	19	-	12.2576	3.23e-05	0.565	AACTGGTTCGTC
GRHL2_MOUSE.H11MO.0.A		vulVul-croCro_TWAR22.chr4	8	19	-	12.2576	3.23e-05	0.565	AACTGGTTCGTC
GRHL2_MOUSE.H11MO.0.A		vulVul-croCro_TWAR11.chr18	47	58	-	12.2576	3.23e-05	0.565	AACTAGTCTGGC
NANOG_MOUSE.H11MO.0.A		sarHar1_TWAR2.chr19	87	103	+	11.9252	3.23e-05	0.256	TCCTTTGTCCTGCTGGT
KLF4_MOUSE.H11MO.0.A		clup_TWAR16.chr1	90	104	-	11.9697	3.23e-05	0.223	TCGGGGGGGGGGGGC
KLF4_MOUSE.H11MO.0.A		vulVul-croCro_TWAR15.chr1	142	156	-	11.9697	3.23e-05	0.223	ACGGGTGGGCGGGCC
KLF4_MOUSE.H11MO.0.A		ailMel1_TWAR15.chr1	142	156	-	11.9697	3.23e-05	0.223	ACGGGTGGGCGGGCC
KLF4_MOUSE.H11MO.0.A		smiCra-tcyn_TWAR8.chr14	167	181	-	11.9697	3.23e-05	0.223	GTGTGTGTGTGTGGC
KLF4_MOUSE.H11MO.0.A		sarHar1_TWAR8.chr14	167	181	-	11.9697	3.23e-05	0.223	GTGTGTGTGTGTGGC
RFX1_MOUSE.H11MO.0.A		vulVul-croCro_TWAR33.chr3	101	122	-	10.8788	3.23e-05	0.217	CCTAGCGTTCCTATGGGAACCT
IRF7_MOUSE.H11MO.0.C		smiCra-tcyn_TWAR13.chr14	55	64	-	12.337	3.23e-05	0.33	AAAACTGAAA
IRF7_MOUSE.H11MO.0.C		sarHar1_TWAR13.chr14	55	64	-	12.337	3.23e-05	0.33	AAAACTGAAA
IRF7_MOUSE.H11MO.0.C		vulVul-croCro_TWAR21.chr2	158	167	+	12.337	3.23e-05	0.33	AAAACTGAAA
IRF7_MOUSE.H11MO.0.C		ailMel1_TWAR21.chr2	158	167	+	12.337	3.23e-05	0.33	AAAACTGAAA
IRF7_MOUSE.H11MO.0.C		clup_TWAR21.chr2	158	167	+	12.337	3.23e-05	0.33	aaaactgaaa
IRF7_MOUSE.H11MO.0.C		smiCra-tcyn_TWAR43.chr2	188	197	-	12.337	3.23e-05	0.33	AAAACTGAAA
IRF7_MOUSE.H11MO.0.C		sarHar1_TWAR8.chr12	200	209	-	12.337	3.23e-05	0.33	AAAACTGAAA
FOXJ3_MOUSE.H11MO.0.A		ailMel1_TWAR14.chr3	33	45	+	11.4545	3.23e-05	0.23	ATGTTTATGTTGG
FOXJ3_MOUSE.H11MO.0.A		clup_TWAR14.chr3	33	45	+	11.4545	3.23e-05	0.23	atgtttatgttgg
STAT1_MOUSE.H11MO.0.A		vulVul-croCro_TWAR2.chr11	99	120	+	11.8358	3.24e-05	0.0839	AACAAAGCAAAACCAAAAAAAG
STAT1_MOUSE.H11MO.0.A		ailMel1_TWAR2.chr11	99	120	+	11.8358	3.24e-05	0.0839	AACAAAGCAAAACCAAAAAAAG
NFKB2_MOUSE.H11MO.0.C		smiCra-tcyn_TWAR10.chr18	20	30	+	12.1818	3.24e-05	0.322	GAGAAATTCCC
NFKB2_MOUSE.H11MO.0.C		tcyn_TWAR10.chr18	20	30	+	12.1818	3.24e-05	0.322	gagaaattccc
NFKB2_MOUSE.H11MO.0.C		vulVul-croCro_TWAR32.chr13	250	260	+	12.1818	3.24e-05	0.322	GAGAAATTCCC
NFKB2_MOUSE.H11MO.0.C		ailMel1_TWAR32.chr13	250	260	+	12.1818	3.24e-05	0.322	GAGAAATTCCC
NKX32_MOUSE.H11MO.0.B		clup_TWAR8.chr8	72	81	+	12.4697	3.24e-05	0.62	ttaagtggaa
NKX32_MOUSE.H11MO.0.B		tcyn_TWAR8.chr8	86	95	+	12.4697	3.24e-05	0.62	ttaagtggaa
NKX32_MOUSE.H11MO.0.B		smiCra-tcyn_TWAR8.chr8	89	98	+	12.4697	3.24e-05	0.62	TTAAGTGGAA
NKX32_MOUSE.H11MO.0.B		ailMel1_TWAR8.chr8	89	98	+	12.4697	3.24e-05	0.62	TTAAGTGGAA
NKX32_MOUSE.H11MO.0.B		vulVul-croCro_TWAR8.chr8	89	98	+	12.4697	3.24e-05	0.62	TTAAGTGGAA
NKX32_MOUSE.H11MO.0.B		sarHar1_TWAR8.chr8	89	98	+	12.4697	3.24e-05	0.62	TTAAGTGGAA
PTF1A_MOUSE.H11MO.0.A		ailMel1_TWAR22.chr3	246	263	-	12.0182	3.24e-05	0.125	ACAGCTGTGCCTTCCATC
NKX28_MOUSE.H11MO.0.C		ailMel1_TWAR8.chr17	77	85	+	12.7459	3.24e-05	0.631	TTCAAGGAG
NKX28_MOUSE.H11MO.0.C		vulVul-croCro_TWAR8.chr17	77	85	+	12.7459	3.24e-05	0.631	TTCAAGGAG
NKX28_MOUSE.H11MO.0.C		clup_TWAR8.chr17	79	87	+	12.7459	3.24e-05	0.631	ttcaaggag
NKX28_MOUSE.H11MO.0.C		tcyn_TWAR8.chr17	94	102	+	12.7459	3.24e-05	0.631	ttcaaggag
NKX28_MOUSE.H11MO.0.C		smiCra-tcyn_TWAR8.chr17	105	113	+	12.7459	3.24e-05	0.631	TTCAAGGAG
NKX28_MOUSE.H11MO.0.C		smiCra-tcyn_TWAR5.chr10	186	194	-	12.7459	3.24e-05	0.631	TTCAAGGAG
NKX28_MOUSE.H11MO.0.C		clup_TWAR8.chr8	342	350	+	12.7459	3.24e-05	0.631	ttcaaggag
NKX28_MOUSE.H11MO.0.C		tcyn_TWAR8.chr8	357	365	+	12.7459	3.24e-05	0.631	ttcaaggag
NKX28_MOUSE.H11MO.0.C		sarHar1_TWAR8.chr8	360	368	+	12.7459	3.24e-05	0.631	TTCAAGGAG
NKX28_MOUSE.H11MO.0.C		vulVul-croCro_TWAR8.chr8	363	371	+	12.7459	3.24e-05	0.631	TTCAAGGAG
NKX28_MOUSE.H11MO.0.C		smiCra-tcyn_TWAR8.chr8	363	371	+	12.7459	3.24e-05	0.631	TTCAAGGAG
NKX28_MOUSE.H11MO.0.C		ailMel1_TWAR8.chr8	363	371	+	12.7459	3.24e-05	0.631	TTCAAGGAG
NKX28_MOUSE.H11MO.0.C		ailMel1_TWAR30.chr2	569	577	+	12.7459	3.24e-05	0.631	TTCAAGGAG
NKX28_MOUSE.H11MO.0.C		vulVul-croCro_TWAR30.chr2	572	580	+	12.7459	3.24e-05	0.631	TTCAAGGAG
NKX28_MOUSE.H11MO.0.C		clup_TWAR30.chr2	577	585	+	12.7459	3.24e-05	0.631	ttcaaggag
NR1H4_MOUSE.H11MO.0.A		vulVul-croCro_TWAR8.chr15	107	125	+	11.728	3.24e-05	0.247	CAGGTTGGTGACAGGTGGG
MXI1_MOUSE.H11MO.0.A		clup_TWAR15.chr1	25	39	-	12.1515	3.24e-05	0.564	ACACGGGGCCGGTGC
VSX2_MOUSE.H11MO.0.C		sarHar1_TWAR8.chr12	272	283	-	10.3333	3.24e-05	0.403	TTACTTAGCCTC
REL_MOUSE.H11MO.0.A		clup_TWAR2.chr5	132	146	-	12.0526	3.24e-05	0.313	GCCGGGGAAAGGCCT
TCF7_MOUSE.H11MO.0.A		vulVul-croCro_TWAR6.chr1	84	99	-	11.7157	3.24e-05	0.218	CAGCAGCAAAGCACCG
SP2_MOUSE.H11MO.0.B		clup_TWAR7.chr15	125	146	-	11.1138	3.24e-05	0.0419	GCCCCGGGAGCTGGGTGAAGGG
SP2_MOUSE.H11MO.0.B		vulVul-croCro_TWAR6.chr11	275	296	+	11.1138	3.24e-05	0.0419	CCCAGGGGTGCGGCCGCCCAGC
LEF1_MOUSE.H11MO.0.B		ailMel1_TWAR30.chr13	261	274	-	11.3894	3.24e-05	0.225	GCCTTTGTGGTGCG
FEV_MOUSE.H11MO.0.B		smiCra-tcyn_TWAR31.chr2	52	61	+	11.0813	3.24e-05	0.465	GAAGGAAGTG
FEV_MOUSE.H11MO.0.B		sarHar1_TWAR31.chr2	52	61	+	11.0813	3.24e-05	0.465	GAAGGAAGTG
FEV_MOUSE.H11MO.0.B		tcyn_TWAR31.chr2	52	61	+	11.0813	3.24e-05	0.465	gaaggaagtg
FEV_MOUSE.H11MO.0.B		smiCra-tcyn_TWAR16.chr1	107	116	+	11.0813	3.24e-05	0.465	GCAGGAAGTC
FEV_MOUSE.H11MO.0.B		sarHar1_TWAR16.chr1	107	116	+	11.0813	3.24e-05	0.465	GCAGGAAGTC
FEV_MOUSE.H11MO.0.B		sarHar1_TWAR9.chr7	173	182	-	11.0813	3.24e-05	0.465	CCAGGAAGTG
FEV_MOUSE.H11MO.0.B		tcyn_TWAR9.chr7	173	182	-	11.0813	3.24e-05	0.465	CCAGGAAGTG
FEV_MOUSE.H11MO.0.B		smiCra-tcyn_TWAR9.chr7	188	197	-	11.0813	3.24e-05	0.465	CCAGGAAGTG
FEV_MOUSE.H11MO.0.B		clup_TWAR17.chr10	222	231	-	11.0813	3.24e-05	0.465	GAAGGAAGTG
FEV_MOUSE.H11MO.0.B		ailMel1_TWAR17.chr10	222	231	-	11.0813	3.24e-05	0.465	GAAGGAAGTG
FEV_MOUSE.H11MO.0.B		vulVul-croCro_TWAR17.chr10	234	243	-	11.0813	3.24e-05	0.465	GAAGGAAGTG
FEV_MOUSE.H11MO.0.B		vulVul-croCro_TWAR2.chr5	364	373	-	11.0813	3.24e-05	0.465	GCAGGAAGTC
FEV_MOUSE.H11MO.0.B		ailMel1_TWAR2.chr5	364	373	-	11.0813	3.24e-05	0.465	GCAGGAAGTC
E2F7_MOUSE.H11MO.0.C		clup_TWAR4.chr19	31	43	+	12.1364	3.24e-05	0.209	gtggcggagagga
E2F7_MOUSE.H11MO.0.C		vulVul-croCro_TWAR2.chr11	59	71	+	12.1364	3.24e-05	0.209	AGGGCAGGAAGGA
E2F7_MOUSE.H11MO.0.C		ailMel1_TWAR2.chr11	59	71	+	12.1364	3.24e-05	0.209	AGGGCAGGAAGGA
E2F7_MOUSE.H11MO.0.C		clup_TWAR2.chr11	59	71	+	12.1364	3.24e-05	0.209	agggcaggaagga
E2F7_MOUSE.H11MO.0.C		tcyn_TWAR7.chr15	180	192	+	12.1364	3.24e-05	0.209	caggagggaaaag
E2F7_MOUSE.H11MO.0.C		smiCra-tcyn_TWAR7.chr15	196	208	+	12.1364	3.24e-05	0.209	CAGGAGGGAAAAG
CLOCK_MOUSE.H11MO.0.C		tcyn_TWAR1.chr6	108	121	-	11.1597	3.24e-05	0.578	CTGGCAAGTGAAAA
HNF1A_MOUSE.H11MO.0.A		vulVul-croCro_TWAR7.chr6	272	286	-	12.039	3.24e-05	0.631	TGTTAATGATTACGA
SOX3_MOUSE.H11MO.0.C		clup_TWAR9.chr18	193	203	+	12.3944	3.24e-05	0.285	ggctttgttcc
SOX3_MOUSE.H11MO.0.C		ailMel1_TWAR9.chr18	193	203	+	12.3944	3.24e-05	0.285	GGCTTTGTTCC
SOX3_MOUSE.H11MO.0.C		vulVul-croCro_TWAR9.chr18	194	204	+	12.3944	3.24e-05	0.285	GGCTTTGTTCC
EVI1_MOUSE.H11MO.0.B		tcyn_TWAR9.chr18	284	299	-	11.4079	3.24e-05	0.656	AAGACTAGATATTATG
EVI1_MOUSE.H11MO.0.B		sarHar1_TWAR9.chr18	285	300	-	11.4079	3.24e-05	0.656	AAGACTAGATATTATG
EVI1_MOUSE.H11MO.0.B		smiCra-tcyn_TWAR9.chr18	290	305	-	11.4079	3.24e-05	0.656	AAGACTAGATATTATG
AP2C_MOUSE.H11MO.0.A		clup_TWAR36.chr2	167	179	+	12.6667	3.24e-05	0.221	gagcctcggggaa
AP2C_MOUSE.H11MO.0.A		clup_TWAR32.chr13	193	205	-	12.6667	3.24e-05	0.221	GAGCCTCGGGGAA
ESR1_MOUSE.H11MO.0.A		clup_TWAR12.chr6	29	43	+	11.8182	3.24e-05	0.456	aggacggagtggcct
SMAD3_MOUSE.H11MO.0.B		clup_TWAR12.chr5	84	95	-	11.379	3.24e-05	0.134	CCCTCCCTCCAC
SMAD3_MOUSE.H11MO.0.B		smiCra-tcyn_TWAR1.chr7	99	110	-	11.379	3.24e-05	0.134	TTCTCTCACCAG
SMAD3_MOUSE.H11MO.0.B		sarHar1_TWAR1.chr7	99	110	-	11.379	3.24e-05	0.134	TTCTCTCACCAG
NKX61_MOUSE.H11MO.0.A		clup_TWAR14.chr3	82	100	-	11.8231	3.24e-05	0.578	ATAAATGGCGGATAAATGA
FLI1_MOUSE.H11MO.0.A		clup_TWAR46.chr2	108	121	-	12.1818	3.24e-05	0.304	GCTGGCGGAAGCTG
ZBT17_MOUSE.H11MO.0.A		clup_TWAR15.chr6	131	149	+	10.8776	3.24e-05	0.0399	gccccccagggaggggccc
MAZ_MOUSE.H11MO.0.A		smiCra-tcyn_TWAR25.chr13	79	100	+	11.3169	3.24e-05	0.0205	AGGAGAAGGAAGAGGAGGAGGA
MAZ_MOUSE.H11MO.0.A		vulVul-croCro_TWAR7.chr13	115	136	+	11.3169	3.24e-05	0.0205	TGAGGAGAGGAGGGGGGTACTC
MAZ_MOUSE.H11MO.0.A		sarHar1_TWAR40.chr2	126	147	+	11.3169	3.24e-05	0.0205	AGAAGAAGTAGAGGGGAGGAGG
MAZ_MOUSE.H11MO.0.A		ailMel1_TWAR16.chr3	214	235	-	11.3169	3.24e-05	0.0205	GGAGCTAGGACGGGGCTGGGGG
MAZ_MOUSE.H11MO.0.A		ailMel1_TWAR15.chr6	303	324	-	11.3169	3.24e-05	0.0205	GAGGGAAAGGCGAGCGGCACGG
RORG_MOUSE.H11MO.0.B		vulVul-croCro_TWAR8.chr13	89	100	+	12.1455	3.24e-05	0.566	AAGTCTGGGTCA
RORG_MOUSE.H11MO.0.B		ailMel1_TWAR8.chr13	89	100	+	12.1455	3.24e-05	0.566	AAGTCTGGGTCA
RORG_MOUSE.H11MO.0.B		clup_TWAR8.chr13	90	101	+	12.1455	3.24e-05	0.566	aagtctgggtca
CTCF_MOUSE.H11MO.0.A		ailMel1_TWAR6.chr13	211	230	+	9.48485	3.24e-05	0.298	CTGTCACTGGAGGGAACTCT
PAX5_MOUSE.H11MO.0.A		tcyn_TWAR8.chr17	131	149	-	11.8929	3.24e-05	0.422	TCGATCAGGGAAGCATGAA
PAX5_MOUSE.H11MO.0.A		sarHar1_TWAR8.chr17	131	149	-	11.8929	3.24e-05	0.422	TCGATCAGGGAAGCATGAA
PAX5_MOUSE.H11MO.0.A		smiCra-tcyn_TWAR8.chr17	142	160	-	11.8929	3.24e-05	0.422	TCGATCAGGGAAGCATGAA
NR2C2_MOUSE.H11MO.0.A		clup_TWAR7.chr14	29	41	-	11.816	3.24e-05	0.284	CGGTCAGAGGCCG
SMCA5_MOUSE.H11MO.0.C		smiCra-tcyn_TWAR3.chr2	358	372	-	11.8169	3.24e-05	0.328	TGGAGGAAGAGGGAA
TBP_MOUSE.H11MO.0.A		vulVul-croCro_TWAR6.chr7	300	309	-	11.7015	3.25e-05	0.685	CTTTAAAAAG
TBP_MOUSE.H11MO.0.A		ailMel1_TWAR6.chr7	300	309	-	11.7015	3.25e-05	0.685	CTTTAAAAAG
TBP_MOUSE.H11MO.0.A		clup_TWAR6.chr7	300	309	-	11.7015	3.25e-05	0.685	CTTTAAAAAG
ELK4_MOUSE.H11MO.0.B		smiCra-tcyn_TWAR25.chr13	93	105	+	12.1842	3.25e-05	0.35	GAGGAGGAAGAGG
ELK4_MOUSE.H11MO.0.B		sarHar1_TWAR25.chr13	99	111	+	12.1842	3.25e-05	0.35	gaggaggaagagg
PRDM9_MOUSE.H11MO.0.C		vulVul-croCro_TWAR20.chr4	7	25	-	11.7121	3.25e-05	0.33	TGGGAAGCAGCATCAGCAT
SP1_MOUSE.H11MO.0.A		sarHar1_TWAR17.chr1	68	91	-	9.75	3.25e-05	0.0236	AGGGGTGGAGAGGGAGGAACTCTG
ZN281_MOUSE.H11MO.0.A		sarHar1_TWAR10.chr16	209	223	+	5.60606	3.25e-05	0.0622	GAGTGGGGGGTGGAA
NGN2_MOUSE.H11MO.0.C		ailMel1_TWAR8.chr8	31	42	-	12.5	3.25e-05	0.24	GTAGCAGCTGGA
NGN2_MOUSE.H11MO.0.C		vulVul-croCro_TWAR8.chr8	31	42	-	12.5	3.25e-05	0.24	GTAGCAGCTGGA
COT2_MOUSE.H11MO.0.A		clup_TWAR10.chr13	57	69	-	12.2273	3.25e-05	0.546	CCCAAGGTCAGCC
HEN1_MOUSE.H11MO.0.C		ailMel1_TWAR5.chr6	51	70	+	8.92683	3.25e-05	0.178	GAAGACTCAGCAGCTGCTTC
HEN1_MOUSE.H11MO.0.C		clup_TWAR20.chr10	96	115	-	8.92683	3.25e-05	0.178	GAAGAAGCAGCAGCACCCTA
RFX3_MOUSE.H11MO.0.C		clup_TWAR22.chr3	167	182	+	9.88571	3.25e-05	0.293	atgctgccagggccac
SOX4_MOUSE.H11MO.0.A		ailMel1_TWAR1.chr4	63	74	+	12.22	3.25e-05	0.214	CTCTTTGTTTCA
SP5_MOUSE.H11MO.0.C		clup_TWAR7.chr6	34	57	-	11.0455	3.25e-05	0.0283	GAGGCAGCGACGACGTGGACGGGG
SP5_MOUSE.H11MO.0.C		clup_TWAR12.chr14	152	175	-	11.0455	3.25e-05	0.0283	AACGAGTCAAGTGGAGGGGAAGGG
BHE40_MOUSE.H11MO.0.A		ailMel1_TWAR6.chr12	247	255	+	12.5455	3.25e-05	1	TCACGTGAG
ELF2_MOUSE.H11MO.0.C		tcyn_TWAR15.chr4	167	181	+	12.1284	3.25e-05	0.244	catggggaagtgaag
ELF2_MOUSE.H11MO.0.C		smiCra-tcyn_TWAR15.chr4	172	186	+	12.1284	3.25e-05	0.244	CATGGGGAAGTGAAG
ETS2_MOUSE.H11MO.0.A		smiCra-tcyn_TWAR36.chr2	94	106	+	11.7121	3.25e-05	0.116	GGAGAGAAGAAGG
ETS2_MOUSE.H11MO.0.A		sarHar1_TWAR36.chr2	94	106	+	11.7121	3.25e-05	0.116	ggagagaagaagg
ETS2_MOUSE.H11MO.0.A		tcyn_TWAR36.chr2	94	106	+	11.7121	3.25e-05	0.116	ggagagaagaagg
AP2B_MOUSE.H11MO.0.B		vulVul-croCro_TWAR1.chr11	183	192	-	12.236	3.25e-05	0.227	GGCTGAGGGG
AP2B_MOUSE.H11MO.0.B		ailMel1_TWAR1.chr11	183	192	-	12.236	3.25e-05	0.227	GGCTGAGGGG
FOXD3_MOUSE.H11MO.0.C		clup_TWAR6.chr10	27	41	+	11.2576	3.25e-05	0.283	ggtgttttgttagca
FOXD3_MOUSE.H11MO.0.C		vulVul-croCro_TWAR1.chr15	40	54	+	11.2576	3.25e-05	0.283	TGTGTTTATTTAATA
ZEB1_MOUSE.H11MO.0.B		vulVul-croCro_TWAR1.chr11	52	61	-	12.156	3.25e-05	0.593	GCCAGGAGAG
ZEB1_MOUSE.H11MO.0.B		ailMel1_TWAR1.chr11	52	61	-	12.156	3.25e-05	0.593	GCCAGGAGAG
ZEB1_MOUSE.H11MO.0.B		clup_TWAR1.chr11	52	61	-	12.156	3.25e-05	0.593	GCCAGGAGAG
ZEB1_MOUSE.H11MO.0.B		sarHar1_TWAR12.chr6	87	96	-	12.156	3.25e-05	0.593	GCCAGGAGAG
SIX4_MOUSE.H11MO.0.C		smiCra-tcyn_TWAR11.chr15	49	62	-	11.2113	3.25e-05	0.378	TGGAGCCAGACACC
SIX4_MOUSE.H11MO.0.C		sarHar1_TWAR11.chr15	55	68	-	11.2113	3.25e-05	0.378	TGGAGCCAGACACC
FOXL2_MOUSE.H11MO.0.C		clup_TWAR18.chr10	252	262	-	12.4091	3.25e-05	0.298	TGTTTATTTAT
FOXL2_MOUSE.H11MO.0.C		ailMel1_TWAR18.chr10	253	263	-	12.4091	3.25e-05	0.298	TGTTTATTTAT
FOXL2_MOUSE.H11MO.0.C		vulVul-croCro_TWAR18.chr10	253	263	-	12.4091	3.25e-05	0.298	TGTTTATTTAT
ZIC2_MOUSE.H11MO.0.C		vulVul-croCro_TWAR9.chr10	321	335	+	11.8939	3.25e-05	0.233	TACCCCCTACAGAGC
ZIC2_MOUSE.H11MO.0.C		ailMel1_TWAR9.chr10	321	335	+	11.8939	3.25e-05	0.233	TACCCCCTACAGAGC
STAT6_MOUSE.H11MO.0.A		sarHar1_TWAR25.chr4	31	44	-	12.1622	3.25e-05	0.356	GTTCAAGAGAAGCG
STAT6_MOUSE.H11MO.0.A		clup_TWAR17.chr6	209	222	-	12.1622	3.25e-05	0.356	CTTTCTAAGAAATC
GATA4_MOUSE.H11MO.0.A		tcyn_TWAR9.chr9	198	207	-	12.3182	3.25e-05	0.788	GGAGATAAGC
GATA4_MOUSE.H11MO.0.A		smiCra-tcyn_TWAR9.chr9	198	207	-	12.3182	3.25e-05	0.788	GGAGATAAGC
NFYB_MOUSE.H11MO.0.A		sarHar1_TWAR4.chr13	13	25	+	12.3443	3.25e-05	0.859	tgaccaATCACAT
STAT3_MOUSE.H11MO.0.A		tcyn_TWAR13.chr2	98	109	+	11.9242	3.25e-05	0.316	cctttccagtaa
WT1_MOUSE.H11MO.0.B		smiCra-tcyn_TWAR6.chr19	29	48	-	10.6061	3.25e-05	0.0335	AGGTGTGGGCAGGGGGTGAG
WT1_MOUSE.H11MO.0.B		sarHar1_TWAR7.chr17	47	66	-	10.6061	3.25e-05	0.0335	GAGACTGGGGGGGGGGAGGG
WT1_MOUSE.H11MO.0.B		vulVul-croCro_TWAR11.chr1	258	277	+	10.6061	3.25e-05	0.0335	GGCAAGGGGAGAAAACGGAC
HXC9_MOUSE.H11MO.0.A		sarHar1_TWAR40.chr2	219	230	-	11.9027	3.25e-05	0.383	TGATTTAAGGCA
SNAI2_MOUSE.H11MO.0.A		smiCra-tcyn_TWAR8.chr18	38	48	-	13.1364	3.25e-05	0.692	GACAGGTGTTC
SNAI2_MOUSE.H11MO.0.A		sarHar1_TWAR8.chr18	38	48	-	13.1364	3.25e-05	0.692	GACAGGTGTTC
SNAI2_MOUSE.H11MO.0.A		tcyn_TWAR8.chr18	38	48	-	13.1364	3.25e-05	0.692	GACAGGTGTTC
SNAI2_MOUSE.H11MO.0.A		clup_TWAR44.chr2	198	208	-	13.1364	3.25e-05	0.692	CGCAGGTGCTG
KLF5_MOUSE.H11MO.0.A		vulVul-croCro_TWAR6.chr19	61	75	-	11.7879	3.25e-05	0.125	GGGGGAGCGTGTGGC
KLF5_MOUSE.H11MO.0.A		ailMel1_TWAR7.chr7	373	387	+	11.7879	3.25e-05	0.125	GGGCGAGGCTGGGGA
P73_MOUSE.H11MO.0.B		ailMel1_TWAR1.chr3	13	31	-	11.8374	3.25e-05	0.498	GAGCCTGCCCCCTCCAGCC
SP3_MOUSE.H11MO.0.B		clup_TWAR10.chr5	219	238	+	11.7431	3.25e-05	0.0485	gcggggacgcgggcgcgagg
SP2_MOUSE.H11MO.0.B		clup_TWAR3.chr4	4	25	-	11.1057	3.25e-05	0.042	GACCCGGGGGCGCGAGAGGCGT
MEF2D_MOUSE.H11MO.0.A		sarHar1_TWAR29.chr13	64	77	-	12.0149	3.25e-05	0.515	AGCTATTTTTACAG
MEF2D_MOUSE.H11MO.0.A		tcyn_TWAR29.chr13	64	77	-	12.0149	3.25e-05	0.515	AGCTATTTTTACAG
MEF2D_MOUSE.H11MO.0.A		smiCra-tcyn_TWAR29.chr13	64	77	-	12.0149	3.25e-05	0.515	AGCTATTTTTACAG
TFE2_MOUSE.H11MO.0.A		clup_TWAR44.chr2	198	208	-	12.6667	3.25e-05	0.205	CGCAGGTGCTG
AP2A_MOUSE.H11MO.0.A		ailMel1_TWAR9.chr9	71	82	-	12.4848	3.25e-05	0.231	CTACCCGGGGGC
HAND1_MOUSE.H11MO.0.C		clup_TWAR5.chr18	67	83	-	12.1667	3.25e-05	0.294	TAATCTGGTCTGGGTCA
HSF1_MOUSE.H11MO.0.A		clup_TWAR5.chr1	102	116	-	11.2879	3.25e-05	0.414	TAGAATTCTCTGGGA
RARG_MOUSE.H11MO.0.C		ailMel1_TWAR10.chr3	5	22	-	11.904	3.25e-05	0.337	GGGACACGCTGACACTGC
RARG_MOUSE.H11MO.0.C		vulVul-croCro_TWAR10.chr3	5	22	-	11.904	3.25e-05	0.337	GGGACACGCTGACACTGC
STA5A_MOUSE.H11MO.0.A		tcyn_TWAR6.chr16	12	21	+	12.8636	3.25e-05	0.321	ttctcagaag
FOXA3_MOUSE.H11MO.0.A		sarHar1_TWAR23.chr2	21	33	+	12.3333	3.25e-05	0.355	TTTGTTTACACAA
ZFX_MOUSE.H11MO.0.B		clup_TWAR7.chr15	252	270	+	11.7273	3.25e-05	0.161	ggccgggcctttccctgac
THA11_MOUSE.H11MO.0.B		ailMel1_TWAR16.chr18	143	164	+	8.64474	3.25e-05	0.325	GCGATGCTGTGATCTGGAGTGG
KLF15_MOUSE.H11MO.0.A		ailMel1_TWAR9.chr16	57	75	+	10.6667	3.25e-05	0.0485	GGGGCTGAGGAGCAGGTGG
MAF_MOUSE.H11MO.0.A		clup_TWAR9.chr6	92	108	-	12.0152	3.26e-05	0.44	GAAGTCCTGAGACTGCA
MAX_MOUSE.H11MO.0.A		ailMel1_TWAR47.chr2	40	50	-	12.3636	3.26e-05	1	GCCCACGTGCT
HXB4_MOUSE.H11MO.0.A		smiCra-tcyn_TWAR5.chr10	57	64	+	11.7463	3.26e-05	0.853	TTAATGGC
HXB4_MOUSE.H11MO.0.A		tcyn_TWAR5.chr10	57	64	+	11.7463	3.26e-05	0.853	ttaatggc
HXB4_MOUSE.H11MO.0.A		sarHar1_TWAR5.chr10	57	64	+	11.7463	3.26e-05	0.853	TTAATGGC
HXB4_MOUSE.H11MO.0.A		vulVul-croCro_TWAR27.chr13	72	79	-	11.7463	3.26e-05	0.853	TTAATGGC
HXB4_MOUSE.H11MO.0.A		ailMel1_TWAR27.chr13	72	79	-	11.7463	3.26e-05	0.853	TTAATGGC
HXB4_MOUSE.H11MO.0.A		vulVul-croCro_TWAR14.chr5	105	112	+	11.7463	3.26e-05	0.853	TTAATGGC
SOX9_MOUSE.H11MO.0.A		ailMel1_TWAR30.chr13	161	176	+	12.1212	3.26e-05	0.28	AATGAATTTTTTGTTT
SOX9_MOUSE.H11MO.0.A		vulVul-croCro_TWAR30.chr13	169	184	+	12.1212	3.26e-05	0.28	AATGAATTTTTTGTTT
FOS_MOUSE.H11MO.0.A		sarHar1_TWAR1.chr18	147	158	+	12	3.26e-05	0.493	AGCTGAGTCAGT
FOS_MOUSE.H11MO.0.A		smiCra-tcyn_TWAR1.chr18	151	162	+	12	3.26e-05	0.493	AGCTGAGTCAGT
ETV2_MOUSE.H11MO.0.A		smiCra-tcyn_TWAR11.chr18	29	44	-	11.8857	3.26e-05	0.221	TGGAACAGGAAGCATT
ETV2_MOUSE.H11MO.0.A		sarHar1_TWAR11.chr18	29	44	-	11.8857	3.26e-05	0.221	TGGAACAGGAAGCATT
ETV2_MOUSE.H11MO.0.A		tcyn_TWAR11.chr18	29	44	-	11.8857	3.26e-05	0.221	TGGAACAGGAAGCATT
ANDR_MOUSE.H11MO.0.A		ailMel1_TWAR7.chr2	402	417	-	11.4091	3.26e-05	0.524	TGAACAGTGTGATCTG
ANDR_MOUSE.H11MO.0.A		vulVul-croCro_TWAR7.chr2	415	430	-	11.4091	3.26e-05	0.524	TGAACAGTGTGATCTG
TF2L1_MOUSE.H11MO.0.C		ailMel1_TWAR8.chr15	147	165	+	11.8485	3.26e-05	0.412	TGCCTGCTCCTGCCTGCCT
TF2L1_MOUSE.H11MO.0.C		clup_TWAR8.chr15	152	170	+	11.8485	3.26e-05	0.412	tgcctgctcctgcctgcct
ELF5_MOUSE.H11MO.0.A		vulVul-croCro_TWAR2.chr11	58	74	+	11.6061	3.26e-05	0.0971	AAGGGCAGGAAGGAAGG
ELF5_MOUSE.H11MO.0.A		clup_TWAR2.chr11	58	74	+	11.6061	3.26e-05	0.0971	aagggcaggaaggaagg
ELF5_MOUSE.H11MO.0.A		ailMel1_TWAR2.chr11	58	74	+	11.6061	3.26e-05	0.0971	AAGGGCAGGAAGGAAGG
MAZ_MOUSE.H11MO.0.A		clup_TWAR8.chr8	153	174	-	11.3099	3.26e-05	0.0205	TGGGGGGGGGGGGACTGCCAGG
MAZ_MOUSE.H11MO.0.A		clup_TWAR6.chr17	256	277	+	11.3099	3.26e-05	0.0205	gggggctgaaacggaagcgggg
SP4_MOUSE.H11MO.0.B		clup_TWAR3.chr17	86	105	+	11.7016	3.26e-05	0.0752	cgcagggggaaggggcagtg
SP4_MOUSE.H11MO.0.B		vulVul-croCro_TWAR44.chr2	139	158	-	11.7016	3.26e-05	0.0752	CTGCAGAGGGCGGAAGGCAG
SP4_MOUSE.H11MO.0.B		ailMel1_TWAR44.chr2	139	158	-	11.7016	3.26e-05	0.0752	CTGCAGAGGGCGGAAGGCAG
SPIB_MOUSE.H11MO.0.A		tcyn_TWAR17.chr1	64	80	-	9.68182	3.26e-05	0.273	GAAGGAGGAAGTCTAGA
SALL4_MOUSE.H11MO.0.A		clup_TWAR31.chr3	35	44	-	12.3776	3.26e-05	0.138	GCGGGCTGGG
SALL4_MOUSE.H11MO.0.A		ailMel1_TWAR27.chr3	70	79	-	12.3776	3.26e-05	0.138	GCGGGCTGGG
RFX1_MOUSE.H11MO.0.A		clup_TWAR18.chr2	32	53	-	10.8636	3.26e-05	0.217	GCTGCCGTCGCCGGAGCGTCCT
RFX1_MOUSE.H11MO.0.A		smiCra-tcyn_TWAR12.chr1	54	75	-	10.8636	3.26e-05	0.217	CGGCAGGCTGCCTGAGGAACAG
RFX1_MOUSE.H11MO.0.A		tcyn_TWAR12.chr1	54	75	-	10.8636	3.26e-05	0.217	CGGCAGGCTGCCTGAGGAACAG
TBX20_MOUSE.H11MO.0.C		tcyn_TWAR31.chr2	70	83	-	12.0202	3.26e-05	0.417	AGCTGGAGACAGCT
SUH_MOUSE.H11MO.0.A		clup_TWAR7.chr14	73	83	-	12.0909	3.26e-05	0.329	CGCTGGGAAGG
SUH_MOUSE.H11MO.0.A		clup_TWAR33.chr3	82	92	-	12.0909	3.26e-05	0.329	CTGTGGGAACC
KLF3_MOUSE.H11MO.0.A		clup_TWAR17.chr4	93	111	+	11.6364	3.26e-05	0.13	gccgtggggaggaggcgct
IRF8_MOUSE.H11MO.0.A		smiCra-tcyn_TWAR26.chr13	49	68	+	11.0758	3.26e-05	0.269	TGGGGGGGAAAAGAAAGAAC
FOXQ1_MOUSE.H11MO.0.C		tcyn_TWAR3.chr2	660	671	+	10.0408	3.26e-05	0.387	tgctgtttagat
FOXQ1_MOUSE.H11MO.0.C		sarHar1_chr2_TWAR_3	660	671	+	10.0408	3.26e-05	0.387	TGCTGTTTAGAT
FOXQ1_MOUSE.H11MO.0.C		smiCra-tcyn_TWAR3.chr2	669	680	+	10.0408	3.26e-05	0.387	TGCTGTTTAGAT
ZBT17_MOUSE.H11MO.0.A		ailMel1_TWAR14.chr18	127	145	+	10.8673	3.26e-05	0.04	GGGGGGGGGGGATGACGCC
ZBT17_MOUSE.H11MO.0.A		clup_TWAR16.chr6	172	190	+	10.8673	3.26e-05	0.04	tccgcaggaggcgaggctg
JUN_MOUSE.H11MO.0.A		sarHar1_TWAR15.chr10	44	53	+	12.803	3.26e-05	0.48	TCTGAGTCAG
JUN_MOUSE.H11MO.0.A		vulVul-croCro_TWAR7.chr4	50	59	-	12.803	3.26e-05	0.48	TCTGAGTCAG
JUN_MOUSE.H11MO.0.A		smiCra-tcyn_TWAR10.chr3	285	294	+	12.803	3.26e-05	0.48	TCTGAGTCAG
JUN_MOUSE.H11MO.0.A		sarHar1_TWAR10.chr3	285	294	+	12.803	3.26e-05	0.48	TCTGAGTCAG
JUN_MOUSE.H11MO.0.A		tcyn_TWAR10.chr3	285	294	+	12.803	3.26e-05	0.48	tctgagtcag
BCL6_MOUSE.H11MO.0.A		tcyn_TWAR22.chr2	211	223	-	11.8829	3.26e-05	0.352	CAATTTCCAGGAT
BCL6_MOUSE.H11MO.0.A		sarHar1_TWAR22.chr2	211	223	-	11.8829	3.26e-05	0.352	CAATTTCCAGGAT
BCL6_MOUSE.H11MO.0.A		smiCra-tcyn_TWAR22.chr2	212	224	-	11.8829	3.26e-05	0.352	CAATTTCCAGGAT
HEN1_MOUSE.H11MO.0.C		clup_TWAR11.chr3	64	83	-	8.91463	3.26e-05	0.178	GGCTGCCCACCTGCACCCGC
E2F6_MOUSE.H11MO.0.A		vulVul-croCro_TWAR3.chr2	168	179	-	12.1939	3.26e-05	0.192	AGGGAGGGAGGA
E2F6_MOUSE.H11MO.0.A		ailMel1_TWAR3.chr2	168	179	-	12.1939	3.26e-05	0.192	AGGGAGGGAGGA
E2F6_MOUSE.H11MO.0.A		clup_TWAR3.chr2	168	179	-	12.1939	3.26e-05	0.192	AGGGAGGGAGGA
E2F7_MOUSE.H11MO.0.C		tcyn_TWAR6.chr11	133	145	-	12.1273	3.26e-05	0.209	AGGGAGGGAGAGG
E2F7_MOUSE.H11MO.0.C		smiCra-tcyn_TWAR6.chr11	134	146	-	12.1273	3.26e-05	0.209	AGGGAGGGAGAGG
ERR3_MOUSE.H11MO.0.C		ailMel1_TWAR20.chr2	50	59	+	12.3239	3.26e-05	0.427	GCAAGGGCAG
ERR3_MOUSE.H11MO.0.C		vulVul-croCro_TWAR20.chr2	54	63	+	12.3239	3.26e-05	0.427	GCAAGGGCAG
ERR3_MOUSE.H11MO.0.C		clup_TWAR20.chr2	54	63	+	12.3239	3.26e-05	0.427	gcaagggcag
ERR3_MOUSE.H11MO.0.C		clup_TWAR7.chr3	115	124	+	12.3239	3.26e-05	0.427	gcaagggcag
ERR3_MOUSE.H11MO.0.C		tcyn_TWAR9.chr7	188	197	+	12.3239	3.26e-05	0.427	gcaagggcag
ERR3_MOUSE.H11MO.0.C		smiCra-tcyn_TWAR9.chr7	203	212	+	12.3239	3.26e-05	0.427	GCAAGGGCAG
ERR3_MOUSE.H11MO.0.C		vulVul-croCro_TWAR3.chr8	256	265	+	12.3239	3.26e-05	0.427	GCAAGGGCAG
ERR3_MOUSE.H11MO.0.C		ailMel1_TWAR3.chr8	256	265	+	12.3239	3.26e-05	0.427	GCAAGGGCAG
JUND_MOUSE.H11MO.0.A		sarHar1_TWAR15.chr4	306	316	-	12.3788	3.26e-05	0.512	TTCTGAGTCAT
HNF1B_MOUSE.H11MO.0.A		vulVul-croCro_TWAR1.chr10	524	538	+	11.791	3.26e-05	0.588	GGGTACTGAGTAACT
NFAC2_MOUSE.H11MO.0.C		tcyn_TWAR10.chr6	12	20	+	12.4634	3.27e-05	0.367	tggaaaaac
NFAC2_MOUSE.H11MO.0.C		smiCra-tcyn_TWAR3.chr12	22	30	-	12.4634	3.27e-05	0.367	TGGAAAAAC
NFAC2_MOUSE.H11MO.0.C		tcyn_TWAR3.chr12	22	30	-	12.4634	3.27e-05	0.367	TGGAAAAAC
NFAC2_MOUSE.H11MO.0.C		sarHar1_TWAR13.chr6	122	130	-	12.4634	3.27e-05	0.367	TGGAAAAAC
NFAC2_MOUSE.H11MO.0.C		smiCra-tcyn_TWAR46.chr2	141	149	-	12.4634	3.27e-05	0.367	TGGAAAAAC
NFAC2_MOUSE.H11MO.0.C		tcyn_TWAR46.chr2	141	149	-	12.4634	3.27e-05	0.367	TGGAAAAAC
NFAC2_MOUSE.H11MO.0.C		vulVul-croCro_TWAR33.chr2	267	275	-	12.4634	3.27e-05	0.367	TGGAAAAAC
NFAC2_MOUSE.H11MO.0.C		ailMel1_TWAR33.chr2	268	276	-	12.4634	3.27e-05	0.367	TGGAAAAAC
PITX1_MOUSE.H11MO.0.C		vulVul-croCro_TWAR18.chr4	148	157	+	12.1447	3.27e-05	0.781	AAGGATTAAG
REST_MOUSE.H11MO.0.A		clup_TWAR27.chr13	25	46	+	4.61429	3.27e-05	0.468	ttagggagcccggagagcagat
STAT1_MOUSE.H11MO.0.A		vulVul-croCro_TWAR10.chr16	108	129	-	11.8209	3.27e-05	0.0839	CAAAAAACAAAAAAAAAAAAAA
STAT1_MOUSE.H11MO.0.A		vulVul-croCro_TWAR13.chr18	211	232	+	11.8209	3.27e-05	0.0839	GAGGAATTGGAACAAATAGATG
GFI1_MOUSE.H11MO.0.C		clup_TWAR1.chr17	15	24	+	12.25	3.27e-05	0.374	gctgggattt
GFI1_MOUSE.H11MO.0.C		tcyn_TWAR17.chr2	184	193	-	12.25	3.27e-05	0.374	GCTGGGATTT
GFI1_MOUSE.H11MO.0.C		sarHar1_TWAR17.chr2	185	194	-	12.25	3.27e-05	0.374	GCTGGGATTT
GFI1_MOUSE.H11MO.0.C		smiCra-tcyn_TWAR17.chr2	187	196	-	12.25	3.27e-05	0.374	GCTGGGATTT
ZN322_MOUSE.H11MO.0.B		clup_TWAR47.chr2	46	65	+	11.3853	3.27e-05	0.353	cagcctgttccgctgcagct
SP2_MOUSE.H11MO.0.B		vulVul-croCro_TWAR12.chr1	108	129	+	11.0976	3.27e-05	0.042	GGGCGACCGGCAGGGTCGGGAG
SP2_MOUSE.H11MO.0.B		ailMel1_TWAR12.chr1	109	130	+	11.0976	3.27e-05	0.042	GGGCGACCGGCAGGGTCGGGAG
FOXA1_MOUSE.H11MO.0.A		vulVul-croCro_TWAR26.chr2	342	351	-	12.7576	3.27e-05	0.39	TATTTACATT
FOXA1_MOUSE.H11MO.0.A		ailMel1_TWAR26.chr2	342	351	-	12.7576	3.27e-05	0.39	TATTTACATT
HXA9_MOUSE.H11MO.0.B		smiCra-tcyn_TWAR7.chr6	278	288	-	12.0769	3.27e-05	0.506	ATGATTAATGG
HXA9_MOUSE.H11MO.0.B		sarHar1_TWAR7.chr6	278	288	-	12.0769	3.27e-05	0.506	ATGATTAATGG
TCF7_MOUSE.H11MO.0.A		smiCra-tcyn_TWAR9.chr5	57	72	-	11.7059	3.27e-05	0.218	GGGAAACAAAGCAGAG
TCF7_MOUSE.H11MO.0.A		sarHar1_TWAR9.chr5	57	72	-	11.7059	3.27e-05	0.218	GGGAAACAAAGCAGAG
BHA15_MOUSE.H11MO.0.A		ailMel1_TWAR25.chr2	86	96	+	12.2245	3.27e-05	0.141	AGGGCAGCTGC
NR1D1_MOUSE.H11MO.0.A		clup_TWAR13.chr11	30	48	+	11.7748	3.27e-05	0.248	ggggcactgggaacgggtg
REL_MOUSE.H11MO.0.A		smiCra-tcyn_TWAR6.chr13	218	232	-	12.0395	3.27e-05	0.313	GGAAGGGAAAGTTCC
REL_MOUSE.H11MO.0.A		tcyn_TWAR6.chr13	218	232	-	12.0395	3.27e-05	0.313	GGAAGGGAAAGTTCC
REL_MOUSE.H11MO.0.A		clup_TWAR6.chr13	221	235	-	12.0395	3.27e-05	0.313	GGAAGGGAAAGTTCC
REL_MOUSE.H11MO.0.A		vulVul-croCro_TWAR6.chr13	223	237	-	12.0395	3.27e-05	0.313	GGAAGGGAAAGTTCC
MSGN1_MOUSE.H11MO.0.C		ailMel1_TWAR46.chr2	63	74	+	12.2424	3.27e-05	0.39	TCCATCTGTCCT
RXRA_MOUSE.H11MO.0.A		clup_TWAR24.chr2	8	28	-	11.5423	3.27e-05	0.438	GGGGGCAGCAGGCCATGGGGA
PRDM5_MOUSE.H11MO.0.A		tcyn_TWAR17.chr1	72	86	-	12.2576	3.27e-05	0.174	GGTGGAGAAGGAGGA
PRDM5_MOUSE.H11MO.0.A		smiCra-tcyn_TWAR17.chr1	88	102	-	12.2576	3.27e-05	0.174	GGTGGAGAAGGAGGA
TF7L1_MOUSE.H11MO.0.A		clup_TWAR25.chr2	133	143	+	12.0299	3.27e-05	0.439	cgctttcatgt
HNF1A_MOUSE.H11MO.0.A		smiCra-tcyn_TWAR1.chr6	255	269	-	12.026	3.27e-05	0.631	AGTAAATAATTGCAA
HNF1A_MOUSE.H11MO.0.A		sarHar1_TWAR1.chr6	255	269	-	12.026	3.27e-05	0.631	AGTAAATAATTGCAA
MAZ_MOUSE.H11MO.0.A		ailMel1_TWAR46.chr2	94	115	-	11.3028	3.27e-05	0.0205	GAAGCTGAGGCAGGCGGTGGCG
MAZ_MOUSE.H11MO.0.A		vulVul-croCro_TWAR8.chr4	119	140	+	11.3028	3.27e-05	0.0205	GGGGAGAGGGAAAGGGGAGGAG
MAZ_MOUSE.H11MO.0.A		ailMel1_TWAR8.chr4	119	140	+	11.3028	3.27e-05	0.0205	GGGGAGAGGGAAAGGGGAGGAG
SP3_MOUSE.H11MO.0.B		ailMel1_TWAR40.chr2	276	295	+	11.7339	3.27e-05	0.0486	TTCGGGGGGGGGGGACGTCA
SP3_MOUSE.H11MO.0.B		clup_TWAR9.chr14	348	367	-	11.7339	3.27e-05	0.0486	GCCCAGGCGCGGGGACAGCG
SIX4_MOUSE.H11MO.0.C		clup_TWAR13.chr10	96	109	-	11.2042	3.27e-05	0.378	GGCAACCAGACACC
SP1_MOUSE.H11MO.0.A		smiCra-tcyn_TWAR5.chr16	19	42	+	9.73387	3.27e-05	0.0237	GGCCCGGGAGCCTGAAGGGAGCGG
SP1_MOUSE.H11MO.0.A		tcyn_TWAR5.chr16	19	42	+	9.73387	3.27e-05	0.0237	ggcccgggagcctgaagggagcgg
SP1_MOUSE.H11MO.0.A		clup_TWAR6.chr17	235	258	+	9.73387	3.27e-05	0.0237	gcgggggctgcagatgaggtgggg
RUNX2_MOUSE.H11MO.0.A		ailMel1_TWAR2.chr6	164	175	-	12.3485	3.27e-05	0.305	TTTTGTGGCTTC
MEF2A_MOUSE.H11MO.0.A		tcyn_TWAR11.chr1	277	290	-	11.9054	3.27e-05	0.429	GGCTATCTTTAGCT
MEF2A_MOUSE.H11MO.0.A		smiCra-tcyn_TWAR11.chr1	342	355	-	11.9054	3.27e-05	0.429	GGCTATCTTTAGCT
MEF2A_MOUSE.H11MO.0.A		ailMel1_TWAR11.chr1	351	364	-	11.9054	3.27e-05	0.429	GGCTATCTTTAGCT
MEF2A_MOUSE.H11MO.0.A		vulVul-croCro_TWAR11.chr1	352	365	-	11.9054	3.27e-05	0.429	GGCTATCTTTAGCT
LEF1_MOUSE.H11MO.0.B		vulVul-croCro_TWAR13.chr11	15	28	+	11.3805	3.27e-05	0.225	CTCTTTGTTTTCCA
USF1_MOUSE.H11MO.0.A		vulVul-croCro_TWAR3.chr16	50	62	-	10.8333	3.27e-05	0.75	CTGTCACCTGGGC
USF1_MOUSE.H11MO.0.A		ailMel1_TWAR3.chr16	50	62	-	10.8333	3.27e-05	0.75	CTGTCACCTGGGC
RORA_MOUSE.H11MO.0.C		ailMel1_TWAR16.chr6	137	149	+	11.9394	3.27e-05	0.521	AATTAGGCCAGGA
RORA_MOUSE.H11MO.0.C		vulVul-croCro_TWAR16.chr6	137	149	+	11.9394	3.27e-05	0.521	AATTAGGCCAGGA
HINFP_MOUSE.H11MO.0.C		vulVul-croCro_TWAR12.chr6	164	179	-	11.809	3.27e-05	1	TCCTAACCGAACGTTC
SP5_MOUSE.H11MO.0.C		clup_TWAR14.chr11	18	41	+	11.0303	3.27e-05	0.0284	gagagatgggggttgaggccagag
SP5_MOUSE.H11MO.0.C		tcyn_TWAR22.chr3	97	120	+	11.0303	3.27e-05	0.0284	tgggaggggatggagggaaaaggg
SP5_MOUSE.H11MO.0.C		smiCra-tcyn_TWAR22.chr3	98	121	+	11.0303	3.27e-05	0.0284	TGGGAGGGGATGGAGGGAAAAGGG
MEIS1_MOUSE.H11MO.0.A		tcyn_TWAR4.chr13	48	59	-	12.1171	3.27e-05	0.466	TTGATTTATTGA
MEIS1_MOUSE.H11MO.0.A		sarHar1_TWAR4.chr13	86	97	-	12.1171	3.27e-05	0.466	TTGATTTATTGA
MEIS1_MOUSE.H11MO.0.A		smiCra-tcyn_TWAR4.chr13	91	102	-	12.1171	3.27e-05	0.466	TTGATTTATTGA
AP2A_MOUSE.H11MO.0.A		clup_TWAR19.chr1	180	191	-	12.4697	3.27e-05	0.231	ATGCCCCAAGGC
PTF1A_MOUSE.H11MO.0.A		smiCra-tcyn_TWAR3.chr16	48	65	-	12	3.27e-05	0.125	GCAGCTGTCACTTCGGCT
PTF1A_MOUSE.H11MO.0.A		tcyn_TWAR3.chr16	48	65	-	12	3.27e-05	0.125	GCAGCTGTCACTTCGGCT
IRF4_MOUSE.H11MO.0.A		sarHar1_TWAR8.chr12	198	215	-	11.7909	3.27e-05	0.241	ACAAAAAAAACTGAAATT
SP4_MOUSE.H11MO.0.B		sarHar1_TWAR1.chr16	61	80	+	11.6935	3.28e-05	0.0752	GCGGGGGTGGCAGGGGCTGG
SP4_MOUSE.H11MO.0.B		smiCra-tcyn_TWAR1.chr16	61	80	+	11.6935	3.28e-05	0.0752	GCGGGGGTGGCAGGGGCTGG
PBX3_MOUSE.H11MO.0.A		vulVul-croCro_TWAR23.chr3	22	35	+	12.3276	3.28e-05	0.709	ATCTGATTGGATGT
PBX3_MOUSE.H11MO.0.A		ailMel1_TWAR23.chr3	22	35	+	12.3276	3.28e-05	0.709	ATCTGATTGGATGT
MYC_MOUSE.H11MO.0.A		vulVul-croCro_TWAR7.chr7	348	359	-	12.1212	3.28e-05	0.562	CGCCGCGCGCGG
HXA10_MOUSE.H11MO.0.C		smiCra-tcyn_TWAR7.chr2	153	164	-	12.3304	3.28e-05	0.573	AATGCTTTATGA
HXA10_MOUSE.H11MO.0.C		tcyn_TWAR7.chr2	153	164	-	12.3304	3.28e-05	0.573	AATGCTTTATGA
HXA10_MOUSE.H11MO.0.C		sarHar1_TWAR7.chr2	153	164	-	12.3304	3.28e-05	0.573	AATGCTTTATGA
ZN281_MOUSE.H11MO.0.A		smiCra-tcyn_TWAR1.chr16	9	23	+	5.57576	3.28e-05	0.0623	TGTGGGGTGGAGGGG
ZN281_MOUSE.H11MO.0.A		sarHar1_TWAR1.chr16	9	23	+	5.57576	3.28e-05	0.0623	TGTGGGGTGGAGGGG
ZN281_MOUSE.H11MO.0.A		clup_TWAR11.chr2	156	170	+	5.57576	3.28e-05	0.0623	agactgagggaggtg
MTF1_MOUSE.H11MO.0.C		ailMel1_TWAR9.chr9	203	219	-	10.6629	3.28e-05	0.933	AATTCCGAGTGCAAATT
NR2C1_MOUSE.H11MO.0.C		clup_TWAR4.chr9	86	98	-	12.3673	3.28e-05	0.416	GGACAGAGGTCTC
ZBT17_MOUSE.H11MO.0.A		ailMel1_TWAR1.chr16	64	82	+	10.8571	3.28e-05	0.0402	CGGGGGTGGGGAGGCGGGC
ZIC2_MOUSE.H11MO.0.C		sarHar1_TWAR12.chr4	59	73	-	11.8788	3.28e-05	0.233	GCCCACCTGGTGGTA
PRD16_MOUSE.H11MO.0.B		clup_TWAR2.chr18	123	132	-	12.1061	3.28e-05	0.163	GCCCAGGGAG
PRD16_MOUSE.H11MO.0.B		clup_TWAR30.chr13	136	145	-	12.1061	3.28e-05	0.163	GCCCAGGGAG
SP7_MOUSE.H11MO.0.A		tcyn_TWAR15.chr18	87	100	+	11.9912	3.28e-05	0.49	caatgctgtaatta
SP7_MOUSE.H11MO.0.A		smiCra-tcyn_TWAR15.chr18	87	100	+	11.9912	3.28e-05	0.49	CAATGCTGTAATTA
SP7_MOUSE.H11MO.0.A		sarHar1_TWAR15.chr18	87	100	+	11.9912	3.28e-05	0.49	CAATGCTGTAATTA
RELB_MOUSE.H11MO.0.C		ailMel1_TWAR1.chr1	278	289	+	12.0549	3.28e-05	0.374	GGGGAAATTCCC
RELB_MOUSE.H11MO.0.C		vulVul-croCro_TWAR1.chr1	278	289	+	12.0549	3.28e-05	0.374	GGGGAAATTCCC
KLF15_MOUSE.H11MO.0.A		clup_TWAR3.chr17	91	109	+	10.6515	3.28e-05	0.0485	ggggaaggggcagtggagt
KLF15_MOUSE.H11MO.0.A		smiCra-tcyn_TWAR8.chr2	97	115	-	10.6515	3.28e-05	0.0485	TGGGAGGAGAAGGGAACTC
KLF15_MOUSE.H11MO.0.A		tcyn_TWAR8.chr2	97	115	-	10.6515	3.28e-05	0.0485	TGGGAGGAGAAGGGAACTC
MBD2_MOUSE.H11MO.0.B		clup_TWAR4.chr8	83	93	-	12.7368	3.28e-05	0.539	GCCGCCGGCGC
EGR1_MOUSE.H11MO.0.A		clup_TWAR17.chr1	171	184	+	11.0152	3.28e-05	0.208	ccgagggggccggg
ETV2_MOUSE.H11MO.0.A		clup_TWAR13.chr3	42	57	+	11.8714	3.28e-05	0.221	aagagaaggaagcagc
IRF1_MOUSE.H11MO.0.A		smiCra-tcyn_TWAR4.chr13	48	67	+	10.2576	3.28e-05	0.26	GGAGATGAAAATAGAACCCA
DBP_MOUSE.H11MO.0.B		vulVul-croCro_TWAR7.chr2	46	56	-	11.68	3.28e-05	1	GTTATGTAAAC
CTCFL_MOUSE.H11MO.0.A		smiCra-tcyn_TWAR2.chr19	206	223	-	9.57576	3.28e-05	0.287	GCCTCTAGGGGGAGAAAA
CTCFL_MOUSE.H11MO.0.A		tcyn_TWAR2.chr19	207	224	-	9.57576	3.28e-05	0.287	GCCTCTAGGGGGAGAAAA
REST_MOUSE.H11MO.0.A		vulVul-croCro_TWAR22.chr3	172	193	+	4.6	3.28e-05	0.468	GCCAGGTCCACGGGCAAAGCCG
KLF5_MOUSE.H11MO.0.A		smiCra-tcyn_TWAR5.chr6	107	121	-	11.7727	3.28e-05	0.125	GGGGTAGGGAGGAGG
KLF5_MOUSE.H11MO.0.A		tcyn_TWAR5.chr6	107	121	-	11.7727	3.28e-05	0.125	GGGGTAGGGAGGAGG
BACH2_MOUSE.H11MO.0.A		vulVul-croCro_TWAR32.chr13	68	78	-	12.1818	3.28e-05	0.532	TGCTGAGCCAT
BACH2_MOUSE.H11MO.0.A		ailMel1_TWAR32.chr13	68	78	-	12.1818	3.28e-05	0.532	TGCTGAGCCAT
NF2L2_MOUSE.H11MO.0.A		vulVul-croCro_TWAR2.chr15	37	50	-	11.8264	3.28e-05	0.577	CTGACACGGCAGGA
SP2_MOUSE.H11MO.0.B		ailMel1_TWAR22.chr3	137	158	+	11.0894	3.28e-05	0.0421	GTCATGGGGGTGGGGGGAGAGA
SP2_MOUSE.H11MO.0.B		clup_TWAR2.chr1	160	181	-	11.0894	3.28e-05	0.0421	GTGGGCAGGGCTGCCCTGGGGC
BCL6_MOUSE.H11MO.0.A		tcyn_TWAR13.chr2	97	109	+	11.8739	3.28e-05	0.352	acctttccagtaa
FOXC1_MOUSE.H11MO.0.C		vulVul-croCro_TWAR10.chr9	53	67	+	11.4045	3.28e-05	0.311	CCTTGTTGACACAGG
FOXC1_MOUSE.H11MO.0.C		clup_TWAR10.chr9	56	70	+	11.4045	3.28e-05	0.311	ccttgttgacacagg
BARX1_MOUSE.H11MO.0.C		tcyn_TWAR1.chr1	6	17	-	11.1184	3.28e-05	0.313	CATAATTGCTTT
BARX1_MOUSE.H11MO.0.C		smiCra-tcyn_TWAR1.chr1	6	17	-	11.1184	3.28e-05	0.313	CATAATTGCTTT
BARX1_MOUSE.H11MO.0.C		ailMel1_TWAR12.chr2	63	74	+	11.1184	3.28e-05	0.313	CTTAACTGTTTT
BARX1_MOUSE.H11MO.0.C		smiCra-tcyn_TWAR30.chr2	644	655	-	11.1184	3.28e-05	0.313	TTTAAGGGTTTC
BARX1_MOUSE.H11MO.0.C		sarHar1_TWAR30.chr2	644	655	-	11.1184	3.28e-05	0.313	TTTAAGGGTTTC
BARX1_MOUSE.H11MO.0.C		tcyn_TWAR30.chr2	644	655	-	11.1184	3.28e-05	0.313	TTTAAGGGTTTC
MAZ_MOUSE.H11MO.0.A		clup_TWAR12.chr5	33	54	-	11.2958	3.28e-05	0.0206	GGGGGCTGGGGGGCTGGATCGG
MAZ_MOUSE.H11MO.0.A		clup_TWAR3.chr17	84	105	+	11.2958	3.28e-05	0.0206	aacgcagggggaaggggcagtg
MAZ_MOUSE.H11MO.0.A		sarHar1_TWAR3.chr4	118	139	+	11.2958	3.28e-05	0.0206	gggggaaggggaaaactGGTAG
NDF2_MOUSE.H11MO.0.A		clup_TWAR2.chr15	69	78	-	12.7121	3.28e-05	0.216	AACAGATGCT
NDF2_MOUSE.H11MO.0.A		tcyn_TWAR5.chr18	139	148	+	12.7121	3.28e-05	0.216	aacagatgct
NDF2_MOUSE.H11MO.0.A		smiCra-tcyn_TWAR5.chr18	145	154	+	12.7121	3.28e-05	0.216	AACAGATGCT
NKX25_MOUSE.H11MO.0.A		sarHar1_chr2_TWAR_3	251	260	-	11.7576	3.28e-05	0.839	GGTGAAGTGG
NKX25_MOUSE.H11MO.0.A		tcyn_TWAR3.chr2	251	260	-	11.7576	3.28e-05	0.839	GGTGAAGTGG
NKX25_MOUSE.H11MO.0.A		smiCra-tcyn_TWAR3.chr2	252	261	-	11.7576	3.28e-05	0.839	GGTGAAGTGG
SP1_MOUSE.H11MO.0.A		clup_TWAR16.chr18	121	144	+	9.72581	3.28e-05	0.0237	tggccgtgcctgggcagggcagcg
SP1_MOUSE.H11MO.0.A		ailMel1_TWAR22.chr3	139	162	+	9.72581	3.28e-05	0.0237	CATGGGGGTGGGGGGAGAGAGGCA
IRF8_MOUSE.H11MO.0.A		smiCra-tcyn_TWAR2.chr5	332	351	-	11.0606	3.28e-05	0.269	AAATGAGGAAATGTCAGTAG
IRF8_MOUSE.H11MO.0.A		tcyn_TWAR2.chr5	332	351	-	11.0606	3.28e-05	0.269	AAATGAGGAAATGTCAGTAG
CTCF_MOUSE.H11MO.0.A		ailMel1_TWAR1.chr3	11	30	+	9.45455	3.29e-05	0.298	AGGGCTGGAGGGGGCAGGCT
SNAI2_MOUSE.H11MO.0.A		clup_TWAR12.chr9	51	61	+	13.1212	3.29e-05	0.692	cacaggtgcgg
KLF1_MOUSE.H11MO.0.A		vulVul-croCro_TWAR12.chr1	130	143	+	11.5303	3.29e-05	0.217	GGGGTGGGCCGGGC
KLF1_MOUSE.H11MO.0.A		clup_TWAR12.chr1	131	144	+	11.5303	3.29e-05	0.217	ggggtgggccgggc
KLF3_MOUSE.H11MO.0.A		clup_TWAR34.chr2	38	56	+	11.6212	3.29e-05	0.13	ggcaccgggcggcgctgag
CREM_MOUSE.H11MO.0.C		sarHar1_TWAR8.chr7	37	47	+	12.2778	3.29e-05	0.868	GGCTGACATGA
CREM_MOUSE.H11MO.0.C		clup_TWAR6.chr4	257	267	+	12.2778	3.29e-05	0.868	ggctgacatga
CREM_MOUSE.H11MO.0.C		vulVul-croCro_TWAR6.chr4	272	282	+	12.2778	3.29e-05	0.868	GGCTGACATGA
HIC1_MOUSE.H11MO.0.C		ailMel1_TWAR7.chr15	187	195	-	12.8202	3.29e-05	0.908	GGGTTGCCT
SOX9_MOUSE.H11MO.0.A		clup_TWAR9.chr6	79	94	+	12.1061	3.29e-05	0.28	aaaggacatattgtgc
SOX9_MOUSE.H11MO.0.A		clup_TWAR2.chr1	124	139	+	12.1061	3.29e-05	0.28	cgtggggcccttgttc
SOX10_MOUSE.H11MO.0.B		tcyn_TWAR22.chr2	294	309	+	12.0303	3.29e-05	0.341	aaagaaaggctctgtg
SOX10_MOUSE.H11MO.0.B		sarHar1_TWAR22.chr2	294	309	+	12.0303	3.29e-05	0.341	aaagaaaggctcTGTG
SOX10_MOUSE.H11MO.0.B		smiCra-tcyn_TWAR22.chr2	339	354	+	12.0303	3.29e-05	0.341	AAAGAAAGGCTCTGTG
TYY1_MOUSE.H11MO.0.A		smiCra-tcyn_TWAR6.chr16	1	12	-	11.7424	3.29e-05	0.774	CCTGATGGCGGC
TYY1_MOUSE.H11MO.0.A		sarHar1_TWAR6.chr16	4	15	-	11.7424	3.29e-05	0.774	CCTGATGGCGGC
MEIS2_MOUSE.H11MO.0.B		clup_TWAR9.chr14	248	260	-	11.7273	3.29e-05	0.299	TTGACATATGTCT
MEIS2_MOUSE.H11MO.0.B		ailMel1_TWAR9.chr14	258	270	-	11.7273	3.29e-05	0.299	TTGACATATGTCT
SP3_MOUSE.H11MO.0.B		clup_TWAR12.chr14	146	165	-	11.7248	3.29e-05	0.0488	GTGGAGGGGAAGGGGCCAGC
AP2B_MOUSE.H11MO.0.B		sarHar1_TWAR7.chr9	114	123	+	12.2247	3.29e-05	0.227	GCCTGCGGCC
AP2B_MOUSE.H11MO.0.B		clup_TWAR12.chr6	117	126	-	12.2247	3.29e-05	0.227	GCCTGCGGCC
FEV_MOUSE.H11MO.0.B		clup_TWAR9.chr1	38	47	-	11.0732	3.29e-05	0.465	GCCGGAACCG
SMAD3_MOUSE.H11MO.0.B		ailMel1_TWAR1.chr3	18	29	-	11.3629	3.29e-05	0.136	GCCTGCCCCCTC
TEAD4_MOUSE.H11MO.0.A		clup_TWAR46.chr2	48	62	+	12.1818	3.29e-05	0.471	aaattccagaaagtt
PBX2_MOUSE.H11MO.0.C		ailMel1_TWAR30.chr2	313	327	-	12.0495	3.29e-05	0.524	GGAATTTATTGTATG
PBX2_MOUSE.H11MO.0.C		clup_TWAR30.chr2	314	328	-	12.0495	3.29e-05	0.524	GGAATTTATTGTATG
PBX2_MOUSE.H11MO.0.C		vulVul-croCro_TWAR30.chr2	315	329	-	12.0495	3.29e-05	0.524	GGAATTTATTGTATG
BATF_MOUSE.H11MO.0.A		sarHar1_chr2_TWAR_3	525	542	+	11.991	3.29e-05	0.477	GCCTTTGGAATGACTCTC
BATF_MOUSE.H11MO.0.A		smiCra-tcyn_TWAR3.chr2	532	549	+	11.991	3.29e-05	0.477	GCCTTTGGAATGACTCTC
BMAL1_MOUSE.H11MO.0.A		vulVul-croCro_TWAR21.chr13	46	54	-	12.6364	3.29e-05	1	CCACGTGAA
GFI1B_MOUSE.H11MO.0.A		vulVul-croCro_TWAR4.chr8	102	111	-	12.0569	3.29e-05	0.296	GCTGTGGTTC
GFI1B_MOUSE.H11MO.0.A		tcyn_TWAR4.chr8	103	112	-	12.0569	3.29e-05	0.296	GCTGTGGTTC
GFI1B_MOUSE.H11MO.0.A		smiCra-tcyn_TWAR4.chr8	103	112	-	12.0569	3.29e-05	0.296	GCTGTGGTTC
GFI1B_MOUSE.H11MO.0.A		sarHar1_TWAR4.chr8	103	112	-	12.0569	3.29e-05	0.296	GCTGTGGTTC
HNF4G_MOUSE.H11MO.0.C		clup_TWAR26.chr2	241	254	-	11.9848	3.29e-05	0.369	GCGTGCAGAGGTCA
E2F7_MOUSE.H11MO.0.C		clup_TWAR11.chr1	31	43	+	12.1091	3.29e-05	0.209	gaggcaggggcgg
E2F7_MOUSE.H11MO.0.C		tcyn_TWAR3.chr17	101	113	+	12.1091	3.29e-05	0.209	ggggagggggggg
E2F7_MOUSE.H11MO.0.C		smiCra-tcyn_TWAR3.chr17	102	114	+	12.1091	3.29e-05	0.209	GGGGAGGGGGGGG
FOXL2_MOUSE.H11MO.0.C		smiCra-tcyn_TWAR6.chr17	100	110	-	12.3788	3.29e-05	0.298	TGTTTATATCT
FOXL2_MOUSE.H11MO.0.C		tcyn_TWAR6.chr17	100	110	-	12.3788	3.29e-05	0.298	TGTTTATATCT
FOXL2_MOUSE.H11MO.0.C		sarHar1_TWAR6.chr17	100	110	-	12.3788	3.29e-05	0.298	TGTTTATATCT
HEN1_MOUSE.H11MO.0.C		ailMel1_TWAR27.chr3	15	34	+	8.89024	3.29e-05	0.178	ACAGCAGCAGCTGTGGCCGG
BRAC_MOUSE.H11MO.0.B		ailMel1_TWAR12.chr2	56	80	+	11.7091	3.3e-05	0.41	GTGAGCACTTAACTGTTTTTCTTTG
BRAC_MOUSE.H11MO.0.B		ailMel1_TWAR37.chr2	122	146	-	11.7091	3.3e-05	0.41	ATTTTCATTTGTTTCTCTATTCCTT
ETV6_MOUSE.H11MO.0.C		vulVul-croCro_TWAR46.chr2	54	62	+	12.0606	3.3e-05	0.181	CCAGGAAGT
ETV6_MOUSE.H11MO.0.C		ailMel1_TWAR46.chr2	54	62	+	12.0606	3.3e-05	0.181	CCAGGAAGT
ETV6_MOUSE.H11MO.0.C		vulVul-croCro_TWAR3.chr9	69	77	-	12.0606	3.3e-05	0.181	CCAGGAAGT
ETV6_MOUSE.H11MO.0.C		smiCra-tcyn_TWAR3.chr9	69	77	-	12.0606	3.3e-05	0.181	CCAGGAAGT
ETV6_MOUSE.H11MO.0.C		sarHar1_TWAR3.chr9	69	77	-	12.0606	3.3e-05	0.181	CCAGGAAGT
ETV6_MOUSE.H11MO.0.C		tcyn_TWAR3.chr9	69	77	-	12.0606	3.3e-05	0.181	CCAGGAAGT
ETV6_MOUSE.H11MO.0.C		ailMel1_TWAR3.chr9	69	77	-	12.0606	3.3e-05	0.181	CCAGGAAGT
ETV6_MOUSE.H11MO.0.C		tcyn_TWAR9.chr7	174	182	-	12.0606	3.3e-05	0.181	CCAGGAAGT
ETV6_MOUSE.H11MO.0.C		sarHar1_TWAR9.chr7	174	182	-	12.0606	3.3e-05	0.181	CCAGGAAGT
ETV6_MOUSE.H11MO.0.C		smiCra-tcyn_TWAR9.chr7	189	197	-	12.0606	3.3e-05	0.181	CCAGGAAGT
ETV6_MOUSE.H11MO.0.C		smiCra-tcyn_TWAR32.chr13	207	215	+	12.0606	3.3e-05	0.181	CCAGGAAGT
ETV6_MOUSE.H11MO.0.C		tcyn_TWAR32.chr13	207	215	+	12.0606	3.3e-05	0.181	ccaggaagt
ETV6_MOUSE.H11MO.0.C		sarHar1_TWAR32.chr13	207	215	+	12.0606	3.3e-05	0.181	CCAGGAAGT
ZIC3_MOUSE.H11MO.0.A		smiCra-tcyn_TWAR16.chr1	102	116	-	11.8684	3.3e-05	0.209	GACTTCCTGCTCAGG
ZIC3_MOUSE.H11MO.0.A		sarHar1_TWAR16.chr1	102	116	-	11.8684	3.3e-05	0.209	GACTTCCTGCTCAGG
ZBT17_MOUSE.H11MO.0.A		smiCra-tcyn_TWAR2.chr7	20	38	-	10.8469	3.3e-05	0.0402	CATGGTGGGAGAGGGAGGA
ZBT17_MOUSE.H11MO.0.A		sarHar1_TWAR2.chr7	20	38	-	10.8469	3.3e-05	0.0402	CATGGTGGGAGAGGGAGGA
REST_MOUSE.H11MO.0.A		clup_TWAR17.chr4	37	58	-	4.58571	3.3e-05	0.468	CCCGCCGCCAAGGGCAGCTGTC
SP2_MOUSE.H11MO.0.B		clup_TWAR16.chr1	87	108	-	11.0813	3.3e-05	0.0422	GCACTCGGGGGGGGGGGGCAGC
HXB7_MOUSE.H11MO.0.C		smiCra-tcyn_TWAR9.chr4	152	161	+	12.4333	3.3e-05	0.56	TTAATTAATG
HXB7_MOUSE.H11MO.0.C		tcyn_TWAR9.chr4	152	161	+	12.4333	3.3e-05	0.56	ttaattaatg
HXB7_MOUSE.H11MO.0.C		vulVul-croCro_TWAR25.chr2	176	185	+	12.4333	3.3e-05	0.56	TTAATTAATG
HXB7_MOUSE.H11MO.0.C		ailMel1_TWAR25.chr2	177	186	+	12.4333	3.3e-05	0.56	TTAATTAATG
MAZ_MOUSE.H11MO.0.A		tcyn_TWAR4.chr4	14	35	+	11.2887	3.3e-05	0.0206	ggggggggggaatgcgatgggc
MAZ_MOUSE.H11MO.0.A		clup_TWAR13.chr6	20	41	+	11.2887	3.3e-05	0.0206	gcgggagggacagaagcttggg
MAZ_MOUSE.H11MO.0.A		ailMel1_TWAR24.chr2	160	181	+	11.2887	3.3e-05	0.0206	CGAGGGGGGGCAGAAGGGAGTT
MAZ_MOUSE.H11MO.0.A		sarHar1_TWAR22.chr3	183	204	+	11.2887	3.3e-05	0.0206	tgggggtgggagggaggcaggg
STAT1_MOUSE.H11MO.0.A		vulVul-croCro_TWAR4.chr8	25	46	+	11.806	3.3e-05	0.0839	GGGAAGAAGAGGCTGAAGGTAA
STAT1_MOUSE.H11MO.0.A		ailMel1_TWAR4.chr8	25	46	+	11.806	3.3e-05	0.0839	GGGAAGAAGAGGCTGAAGGTAA
STAT1_MOUSE.H11MO.0.A		clup_TWAR43.chr2	127	148	+	11.806	3.3e-05	0.0839	gaagaaatgaaccccaaggagt
STAT1_MOUSE.H11MO.0.A		sarHar1_TWAR2.chr7	116	137	-	11.806	3.3e-05	0.0839	AAAAAAAAAAAAACGCAACATT
RORA_MOUSE.H11MO.0.C		smiCra-tcyn_TWAR46.chr2	173	185	+	11.9293	3.3e-05	0.521	CTCTGGGCCAGGA
RORA_MOUSE.H11MO.0.C		sarHar1_TWAR46.chr2	173	185	+	11.9293	3.3e-05	0.521	CTCTGGGCCAGGA
RORA_MOUSE.H11MO.0.C		tcyn_TWAR46.chr2	173	185	+	11.9293	3.3e-05	0.521	ctctgggccagga
ERR2_MOUSE.H11MO.0.A		tcyn_TWAR11.chr2	71	87	-	11.5758	3.3e-05	0.822	AAGTTCAAAGACATTCA
ERR2_MOUSE.H11MO.0.A		sarHar1_TWAR11.chr2	71	87	-	11.5758	3.3e-05	0.822	AAGTTCAAAGACATTCA
ERR2_MOUSE.H11MO.0.A		smiCra-tcyn_TWAR11.chr2	71	87	-	11.5758	3.3e-05	0.822	AAGTTCAAAGACATTCA
SP1_MOUSE.H11MO.0.A		sarHar1_TWAR1.chr16	64	87	+	9.71774	3.3e-05	0.0237	GGGGTGGCAGGGGCTGGGGCTGTT
SP1_MOUSE.H11MO.0.A		smiCra-tcyn_TWAR1.chr16	64	87	+	9.71774	3.3e-05	0.0237	GGGGTGGCAGGGGCTGGGGCTGTT
SP1_MOUSE.H11MO.0.A		ailMel1_TWAR17.chr1	103	126	+	9.71774	3.3e-05	0.0237	TTGGGGAGGGGGGCTGGGGGGCAG
SP1_MOUSE.H11MO.0.A		ailMel1_TWAR22.chr3	133	156	+	9.71774	3.3e-05	0.0237	GTGAGTCATGGGGGTGGGGGGAGA
PRGR_MOUSE.H11MO.0.A		ailMel1_TWAR11.chr1	60	74	-	11.9697	3.3e-05	0.533	AGCACAGAGTGGGCT
RFX2_MOUSE.H11MO.0.A		clup_TWAR16.chr18	175	196	-	11.3247	3.3e-05	0.359	CCCAGCCGCCACGGGAATCCGA
TCF7_MOUSE.H11MO.0.A		clup_TWAR6.chr16	136	151	+	11.6961	3.3e-05	0.218	ggagaggaaagccgtc
HXA13_MOUSE.H11MO.0.C		sarHar1_TWAR10.chr16	91	101	+	12.0099	3.3e-05	0.718	GGGTTTATTGC
HXA13_MOUSE.H11MO.0.C		tcyn_TWAR10.chr16	91	101	+	12.0099	3.3e-05	0.718	gggtttattgc
HXA13_MOUSE.H11MO.0.C		smiCra-tcyn_TWAR10.chr16	91	101	+	12.0099	3.3e-05	0.718	GGGTTTATTGC
HXA13_MOUSE.H11MO.0.C		sarHar1_TWAR11.chr10	88	98	-	12.0099	3.3e-05	0.718	GGGTTTATTGC
SRBP1_MOUSE.H11MO.0.B		tcyn_TWAR6.chr13	14	24	-	11.7248	3.3e-05	0.41	GCTCAGGTGAG
PPARA_MOUSE.H11MO.0.A		clup_TWAR8.chr4	114	130	+	11.8198	3.3e-05	0.305	gtccgggggagagggaa
EGR2_MOUSE.H11MO.0.A		ailMel1_TWAR11.chr11	99	112	+	11.9848	3.3e-05	0.139	TCCGGAGGAGGGGG
EGR2_MOUSE.H11MO.0.A		clup_TWAR30.chr13	170	183	-	11.9848	3.3e-05	0.139	GGCGGAGGAGGGAA
E2F4_MOUSE.H11MO.0.A		tcyn_TWAR21.chr4	126	139	-	12.0918	3.3e-05	0.386	CTGTGGCGGGACAG
WT1_MOUSE.H11MO.0.B		sarHar1_TWAR47.chr2	109	128	-	10.5758	3.3e-05	0.0339	GGATGGAGGAAGAGTAGAGG
TF7L1_MOUSE.H11MO.0.A		vulVul-croCro_TWAR2.chr10	142	152	+	12.0149	3.3e-05	0.439	GTCTTTCATGT
ATF4_MOUSE.H11MO.0.A		ailMel1_TWAR11.chr13	15	26	+	11.3182	3.3e-05	0.707	AGATTATGCAAT
ATF4_MOUSE.H11MO.0.A		vulVul-croCro_TWAR11.chr13	15	26	+	11.3182	3.3e-05	0.707	AGATTATGCAAT
REL_MOUSE.H11MO.0.A		sarHar1_TWAR28.chr3	37	51	-	12.0263	3.3e-05	0.313	AATAAGGGAATGCCT
REL_MOUSE.H11MO.0.A		tcyn_TWAR28.chr3	37	51	-	12.0263	3.3e-05	0.313	AATAAGGGAATGCCT
REL_MOUSE.H11MO.0.A		smiCra-tcyn_TWAR28.chr3	38	52	-	12.0263	3.3e-05	0.313	AATAAGGGAATGCCT
PO5F1_MOUSE.H11MO.0.A		vulVul-croCro_TWAR17.chr4	172	187	-	11.7121	3.3e-05	0.439	CTTATCTCATGCAAAA
PO5F1_MOUSE.H11MO.0.A		ailMel1_TWAR17.chr4	172	187	-	11.7121	3.3e-05	0.439	CTTATCTCATGCAAAA
SP5_MOUSE.H11MO.0.C		smiCra-tcyn_TWAR45.chr2	126	149	-	11.0152	3.3e-05	0.0285	GAGGAGCTGGAGCAGAACAAGGAG
SP5_MOUSE.H11MO.0.C		tcyn_TWAR45.chr2	126	149	-	11.0152	3.3e-05	0.0285	GAGGAGCTGGAGCAGAACAAGGAG
SP5_MOUSE.H11MO.0.C		tcyn_TWAR6.chr14	190	213	-	11.0152	3.3e-05	0.0285	CGAGAGCGGGCGGTGGAGCCGGGA
SP5_MOUSE.H11MO.0.C		sarHar1_TWAR6.chr14	190	213	-	11.0152	3.3e-05	0.0285	CGAGAGCGGGCGGTGGAGCCGGGA
SP5_MOUSE.H11MO.0.C		smiCra-tcyn_TWAR6.chr14	192	215	-	11.0152	3.3e-05	0.0285	CGAGAGCGGGCGGTGGAGCCGGGA
MYOG_MOUSE.H11MO.0.A		clup_TWAR8.chr6	91	103	-	12.4697	3.3e-05	0.171	AAACAGCTGTTCT
MBD2_MOUSE.H11MO.0.B		clup_TWAR31.chr3	10	20	+	12.7237	3.3e-05	0.539	aggtccggggg
PO3F2_MOUSE.H11MO.0.A		ailMel1_TWAR2.chr6	296	311	+	11.708	3.3e-05	0.39	GTCATGCATTTTTAGA
ESR1_MOUSE.H11MO.0.A		vulVul-croCro_TWAR13.chr6	30	44	-	11.7879	3.3e-05	0.456	GGGGCAGCGTGGCAT
ESR1_MOUSE.H11MO.0.A		vulVul-croCro_TWAR6.chr9	53	67	-	11.7879	3.3e-05	0.456	TGCACAGACTGCCCT
ESR1_MOUSE.H11MO.0.A		ailMel1_TWAR6.chr9	53	67	-	11.7879	3.3e-05	0.456	TGCACAGACTGCCCT
E2F3_MOUSE.H11MO.0.A		tcyn_TWAR17.chr6	41	50	+	12.3182	3.3e-05	0.303	gggagggagc
E2F3_MOUSE.H11MO.0.A		smiCra-tcyn_TWAR17.chr6	44	53	+	12.3182	3.3e-05	0.303	GGGAGGGAGC
E2F3_MOUSE.H11MO.0.A		sarHar1_TWAR17.chr6	47	56	+	12.3182	3.3e-05	0.303	GGGAGGGAGC
E2F3_MOUSE.H11MO.0.A		tcyn_TWAR1.chr17	83	92	-	12.3182	3.3e-05	0.303	GGGAGGGAGC
E2F3_MOUSE.H11MO.0.A		sarHar1_TWAR1.chr17	86	95	-	12.3182	3.3e-05	0.303	GGGAGGGAGC
E2F3_MOUSE.H11MO.0.A		smiCra-tcyn_TWAR1.chr17	91	100	-	12.3182	3.3e-05	0.303	GGGAGGGAGC
E2F3_MOUSE.H11MO.0.A		vulVul-croCro_TWAR2.chr5	148	157	-	12.3182	3.3e-05	0.303	GGGAGGGAGC
E2F3_MOUSE.H11MO.0.A		ailMel1_TWAR2.chr5	148	157	-	12.3182	3.3e-05	0.303	GGGAGGGAGC
KLF15_MOUSE.H11MO.0.A		ailMel1_TWAR14.chr18	117	135	+	10.6364	3.3e-05	0.0487	AAGCCGGGTGGGGGGGGGG
KLF15_MOUSE.H11MO.0.A		vulVul-croCro_TWAR10.chr11	136	154	+	10.6364	3.3e-05	0.0487	AGGGCGGGGCTACCGTGGG
KLF6_MOUSE.H11MO.0.B		clup_TWAR6.chr19	55	73	-	11.8333	3.3e-05	0.0748	GGGAAGGTGTGGCAACGGG
KLF6_MOUSE.H11MO.0.B		sarHar1_TWAR17.chr1	187	205	+	11.8333	3.3e-05	0.0748	ggagagaaggggggggggc
KLF6_MOUSE.H11MO.0.B		smiCra-tcyn_TWAR17.chr1	201	219	+	11.8333	3.3e-05	0.0748	GGAGAGAAGGGGGGGGGGC
TBX20_MOUSE.H11MO.0.C		vulVul-croCro_TWAR2.chr15	168	181	-	12	3.3e-05	0.417	AACTGAGGACAGCA
DMRTB_MOUSE.H11MO.0.C		ailMel1_TWAR17.chr6	86	101	+	11.9242	3.3e-05	0.69	CAGAAACTGTGTCTCA
DMRTB_MOUSE.H11MO.0.C		clup_TWAR17.chr6	86	101	+	11.9242	3.3e-05	0.69	cagaaactgtgtctca
DMRTB_MOUSE.H11MO.0.C		vulVul-croCro_TWAR17.chr6	93	108	+	11.9242	3.3e-05	0.69	CAGAAACTGTGTCTCA
ZFX_MOUSE.H11MO.0.B		clup_TWAR2.chr13	155	173	+	11.697	3.31e-05	0.161	gccctcgcctgggcgggag
FOXJ3_MOUSE.H11MO.0.A		ailMel1_TWAR12.chr10	40	52	-	11.4091	3.31e-05	0.233	TTGTTTGTGTATT
IRF2_MOUSE.H11MO.0.B		sarHar1_TWAR4.chr13	178	197	-	10.1515	3.31e-05	0.266	AGAATAGAAGTTGAAAGCAC
NRF1_MOUSE.H11MO.0.A		ailMel1_TWAR41.chr2	62	78	-	9.81818	3.31e-05	0.674	TACAGAGCCTGCTCGGC
NRF1_MOUSE.H11MO.0.A		vulVul-croCro_TWAR41.chr2	62	78	-	9.81818	3.31e-05	0.674	TACAGAGCCTGCTCGGC
PAX6_MOUSE.H11MO.0.C		ailMel1_TWAR1.chr17	49	60	+	11.726	3.31e-05	0.69	TCCTGCATCATT
PAX6_MOUSE.H11MO.0.C		clup_TWAR1.chr17	49	60	+	11.726	3.31e-05	0.69	tcctgcatcatt
PAX6_MOUSE.H11MO.0.C		vulVul-croCro_TWAR1.chr17	50	61	+	11.726	3.31e-05	0.69	TCCTGCATCATT
CTCF_MOUSE.H11MO.0.A		vulVul-croCro_TWAR15.chr1	195	214	+	9.43939	3.31e-05	0.298	TTGGCAGGAGGGGGAGGGGA
CTCF_MOUSE.H11MO.0.A		ailMel1_TWAR15.chr1	195	214	+	9.43939	3.31e-05	0.298	TTGGCAGGAGGGGGAGGGGA
INSM1_MOUSE.H11MO.0.C		smiCra-tcyn_TWAR11.chr14	43	54	-	8.80612	3.31e-05	0.343	AGTCTGGGGGAA
INSM1_MOUSE.H11MO.0.C		sarHar1_TWAR11.chr14	43	54	-	8.80612	3.31e-05	0.343	AGTCTGGGGGAA
SMAD4_MOUSE.H11MO.0.A		ailMel1_TWAR9.chr10	230	241	+	11.4697	3.31e-05	0.247	CAGGCTGTCCCC
SMAD4_MOUSE.H11MO.0.A		vulVul-croCro_TWAR9.chr10	230	241	+	11.4697	3.31e-05	0.247	CAGGCTGTCCCC
ELF5_MOUSE.H11MO.0.A		smiCra-tcyn_TWAR2.chr7	16	32	-	11.5758	3.31e-05	0.0978	GGGAGAGGGAGGAGGGA
ELF5_MOUSE.H11MO.0.A		sarHar1_TWAR2.chr7	16	32	-	11.5758	3.31e-05	0.0978	GGGAGAGGGAGGAGGGA
PRDM1_MOUSE.H11MO.0.A		sarHar1_TWAR23.chr3	142	155	+	11.9545	3.31e-05	0.194	GAGAGTGAAGGTGA
PRDM1_MOUSE.H11MO.0.A		smiCra-tcyn_TWAR23.chr3	142	155	+	11.9545	3.31e-05	0.194	GAGAGTGAAGGTGA
ATOH1_MOUSE.H11MO.0.B		clup_TWAR19.chr13	89	97	+	12.9242	3.31e-05	0.183	accagctgg
ATOH1_MOUSE.H11MO.0.B		ailMel1_TWAR20.chr10	91	99	+	12.9242	3.31e-05	0.183	ACCAGCTGG
ATOH1_MOUSE.H11MO.0.B		vulVul-croCro_TWAR10.chr6	96	104	+	12.9242	3.31e-05	0.183	ACCAGCTGG
ATOH1_MOUSE.H11MO.0.B		clup_TWAR19.chr13	90	98	-	12.9242	3.31e-05	0.183	ACCAGCTGG
ATOH1_MOUSE.H11MO.0.B		vulVul-croCro_TWAR10.chr6	97	105	-	12.9242	3.31e-05	0.183	ACCAGCTGG
ATOH1_MOUSE.H11MO.0.B		vulVul-croCro_TWAR44.chr2	98	106	-	12.9242	3.31e-05	0.183	ACCAGCTGG
KLF5_MOUSE.H11MO.0.A		clup_TWAR7.chr13	36	50	+	11.7576	3.31e-05	0.125	tgctgtgggagaggc
KLF5_MOUSE.H11MO.0.A		ailMel1_TWAR8.chr18	133	147	-	11.7576	3.31e-05	0.125	AGAGCGGGGAGCGGA
LYL1_MOUSE.H11MO.0.A		sarHar1_TWAR46.chr2	135	148	+	11.1642	3.31e-05	0.126	TCTGCTGTTTTCCC
PPARG_MOUSE.H11MO.0.A		vulVul-croCro_TWAR13.chr1	52	68	+	11.8636	3.31e-05	0.23	TAGCAGGCCAGAGGGGG
FOXD3_MOUSE.H11MO.0.C		sarHar1_TWAR27.chr3	140	154	-	11.2424	3.31e-05	0.283	TCTGTTTTTTTTCCC
RFX1_MOUSE.H11MO.0.A		clup_TWAR9.chr13	37	58	-	10.8333	3.31e-05	0.217	TCGGGGGCTGCCCTGAGCCCCC
IRF3_MOUSE.H11MO.0.A		clup_TWAR21.chr1	42	61	+	11.6094	3.31e-05	0.0727	aaacgggagagcgggagagg
IRF3_MOUSE.H11MO.0.A		smiCra-tcyn_TWAR13.chr16	130	149	-	11.6094	3.31e-05	0.0727	AAGCTTGAAAAAGAAAGGAG
FOXO1_MOUSE.H11MO.0.A		ailMel1_TWAR11.chr2	126	135	+	11.8333	3.31e-05	0.483	CCTTGTTTAC
FOXO1_MOUSE.H11MO.0.A		clup_TWAR6.chr19	177	186	+	11.8333	3.31e-05	0.483	ccttgtttac
FOXO1_MOUSE.H11MO.0.A		ailMel1_TWAR6.chr19	177	186	+	11.8333	3.31e-05	0.483	CCTTGTTTAC
FOXO1_MOUSE.H11MO.0.A		vulVul-croCro_TWAR6.chr19	178	187	+	11.8333	3.31e-05	0.483	CCTTGTTTAC
FOXO1_MOUSE.H11MO.0.A		tcyn_TWAR6.chr19	180	189	+	11.8333	3.31e-05	0.483	ccttgtttac
FOXO1_MOUSE.H11MO.0.A		sarHar1_TWAR6.chr19	181	190	+	11.8333	3.31e-05	0.483	CCTTGTTTAC
FOXO1_MOUSE.H11MO.0.A		smiCra-tcyn_TWAR6.chr19	186	195	+	11.8333	3.31e-05	0.483	CCTTGTTTAC
MAZ_MOUSE.H11MO.0.A		clup_TWAR1.chr10	246	267	+	11.2817	3.31e-05	0.0206	cgggccggaggatagagacaag
CUX1_MOUSE.H11MO.0.C		clup_TWAR4.chr16	49	62	-	11.8333	3.31e-05	1	CGCCCAATCGATGG
HEN1_MOUSE.H11MO.0.C		ailMel1_TWAR14.chr10	9	28	-	8.87805	3.31e-05	0.178	TGTGCAGCAGCTGGCTTCAT
MEIS2_MOUSE.H11MO.0.B		smiCra-tcyn_TWAR4.chr3	135	147	-	11.7121	3.31e-05	0.299	GTGTCAGATTTCA
MEIS2_MOUSE.H11MO.0.B		tcyn_TWAR4.chr3	135	147	-	11.7121	3.31e-05	0.299	GTGTCAGATTTCA
ETS2_MOUSE.H11MO.0.A		vulVul-croCro_TWAR11.chr9	55	67	-	11.697	3.31e-05	0.116	GCAGGGAAAGGGG
ETS2_MOUSE.H11MO.0.A		clup_TWAR11.chr9	55	67	-	11.697	3.31e-05	0.116	GCAGGGAAAGGGG
ETS2_MOUSE.H11MO.0.A		ailMel1_TWAR11.chr9	55	67	-	11.697	3.31e-05	0.116	GCAGGGAAAGGGG
ETS2_MOUSE.H11MO.0.A		vulVul-croCro_TWAR2.chr4	86	98	+	11.697	3.31e-05	0.116	TGAGGGAAGCAAA
ETS2_MOUSE.H11MO.0.A		sarHar1_TWAR10.chr11	212	224	+	11.697	3.31e-05	0.116	aaaaggaaaaagg
RARA_MOUSE.H11MO.0.A		tcyn_TWAR9.chr5	34	53	-	9.99091	3.31e-05	0.563	AGAGCACAAGTTAAATGGCA
E2F1_MOUSE.H11MO.0.A		clup_TWAR21.chr1	48	59	+	12.1061	3.31e-05	0.293	gagagcgggaga
PTF1A_MOUSE.H11MO.0.A		vulVul-croCro_TWAR14.chr4	192	209	-	11.9818	3.31e-05	0.126	GCAGCTGTGCTTTCCACA
SOX4_MOUSE.H11MO.0.A		vulVul-croCro_TWAR11.chr9	79	90	-	12.19	3.31e-05	0.214	CTTTTTGTTCTT
SOX4_MOUSE.H11MO.0.A		ailMel1_TWAR11.chr9	79	90	-	12.19	3.31e-05	0.214	CTTTTTGTTCTT
BACH1_MOUSE.H11MO.0.C		vulVul-croCro_TWAR10.chr18	41	54	-	8.22936	3.31e-05	0.666	AGCTGTGTCATAAT
NKX61_MOUSE.H11MO.0.A		sarHar1_TWAR8.chr1	23	41	-	11.7959	3.31e-05	0.578	ACTGATTGCTTTTTCAGAG
NKX61_MOUSE.H11MO.0.A		smiCra-tcyn_TWAR8.chr1	23	41	-	11.7959	3.31e-05	0.578	ACTGATTGCTTTTTCAGAG
KLF3_MOUSE.H11MO.0.A		clup_TWAR15.chr3	94	112	+	11.6061	3.31e-05	0.131	cgcgaggggccgggcgccc
NR2E3_MOUSE.H11MO.0.C		tcyn_TWAR22.chr13	10	23	-	11.83	3.31e-05	0.257	AAGTTCAAAAGCCC
NANOG_MOUSE.H11MO.0.A		vulVul-croCro_TWAR19.chr4	3	19	-	11.8912	3.31e-05	0.256	ACTTTTCTTATTTAATT
NANOG_MOUSE.H11MO.0.A		ailMel1_TWAR19.chr4	3	19	-	11.8912	3.31e-05	0.256	ACTTTTCTTATTTAATT
ZN281_MOUSE.H11MO.0.A		sarHar1_TWAR3.chr4	112	126	+	5.5303	3.31e-05	0.0629	gggggggggggaagg
USF1_MOUSE.H11MO.0.A		vulVul-croCro_TWAR7.chr10	96	108	+	10.7879	3.32e-05	0.75	GGGCCACATGGTC
USF1_MOUSE.H11MO.0.A		clup_TWAR7.chr10	96	108	+	10.7879	3.32e-05	0.75	gggccacatggtc
USF1_MOUSE.H11MO.0.A		ailMel1_TWAR7.chr10	96	108	+	10.7879	3.32e-05	0.75	GGGCCACATGGTC
GLI1_MOUSE.H11MO.0.C		vulVul-croCro_TWAR27.chr3	52	63	+	11.9091	3.32e-05	0.57	AGTGGGAGGCCT
ASCL1_MOUSE.H11MO.0.A		smiCra-tcyn_TWAR15.chr13	229	242	-	12.197	3.32e-05	0.161	CCACAGCTGGTGCT
ASCL1_MOUSE.H11MO.0.A		tcyn_TWAR15.chr13	229	242	-	12.197	3.32e-05	0.161	CCACAGCTGGTGCT
ASCL1_MOUSE.H11MO.0.A		clup_TWAR2.chr1	530	543	-	12.197	3.32e-05	0.161	CATCAGCTGCCTGA
ASCL1_MOUSE.H11MO.0.A		vulVul-croCro_TWAR2.chr1	542	555	-	12.197	3.32e-05	0.161	CATCAGCTGCCTGA
FOSL1_MOUSE.H11MO.0.A		tcyn_TWAR9.chr14	64	75	+	12.5	3.32e-05	0.502	ttatgagtcagt
FOSL1_MOUSE.H11MO.0.A		sarHar1_TWAR9.chr14	64	75	+	12.5	3.32e-05	0.502	TTATGAGTCAGT
FOSL1_MOUSE.H11MO.0.A		smiCra-tcyn_TWAR9.chr14	64	75	+	12.5	3.32e-05	0.502	TTATGAGTCAGT
MEF2D_MOUSE.H11MO.0.A		vulVul-croCro_TWAR3.chr8	133	146	+	11.9851	3.32e-05	0.515	AGGTATTTTTAGTG
MEF2D_MOUSE.H11MO.0.A		ailMel1_TWAR3.chr8	133	146	+	11.9851	3.32e-05	0.515	AGGTATTTTTAGTG
ZN335_MOUSE.H11MO.0.A		clup_TWAR15.chr18	31	52	+	11.1447	3.32e-05	0.235	aagtgcccccctctctttctga
ZN335_MOUSE.H11MO.0.A		vulVul-croCro_TWAR15.chr18	33	54	+	11.1447	3.32e-05	0.235	AAGTGCCCCCCTCTCTTTCTGA
E2F7_MOUSE.H11MO.0.C		sarHar1_TWAR3.chr15	114	126	-	12.1	3.32e-05	0.209	GAGGAGGGAAATA
CEBPE_MOUSE.H11MO.0.A		clup_TWAR20.chr2	1	12	-	11.9242	3.32e-05	1	TTACGTAATCAC
NDF1_MOUSE.H11MO.0.A		ailMel1_TWAR10.chr18	83	92	-	12.697	3.32e-05	0.22	GGCAGATGTT
HNF4A_MOUSE.H11MO.0.A		tcyn_TWAR40.chr2	66	79	+	11.8673	3.32e-05	0.395	tagtccaaagccca
RXRG_MOUSE.H11MO.0.B		clup_TWAR9.chr10	315	336	-	10.3571	3.32e-05	0.618	GTAGGCGGCGGGGTCAAGGCAG
NFAC4_MOUSE.H11MO.0.C		sarHar1_TWAR7.chr7	62	71	-	12.0816	3.32e-05	0.369	TGGAAAATGT
NFAC4_MOUSE.H11MO.0.C		tcyn_TWAR7.chr7	62	71	-	12.0816	3.32e-05	0.369	TGGAAAATGT
NFAC4_MOUSE.H11MO.0.C		smiCra-tcyn_TWAR7.chr7	65	74	-	12.0816	3.32e-05	0.369	TGGAAAATGT
NFAC4_MOUSE.H11MO.0.C		smiCra-tcyn_TWAR12.chr14	138	147	-	12.0816	3.32e-05	0.369	TGGAAAATGT
NFAC4_MOUSE.H11MO.0.C		sarHar1_TWAR12.chr14	150	159	-	12.0816	3.32e-05	0.369	TGGAAAATGT
NFAC4_MOUSE.H11MO.0.C		vulVul-croCro_TWAR2.chr19	254	263	+	12.0816	3.32e-05	0.369	AGGAAAAGTT
NFAC4_MOUSE.H11MO.0.C		clup_TWAR2.chr19	254	263	+	12.0816	3.32e-05	0.369	aggaaaagtt
NFAC4_MOUSE.H11MO.0.C		ailMel1_TWAR2.chr19	254	263	+	12.0816	3.32e-05	0.369	AGGAAAAGTT
FOXM1_MOUSE.H11MO.0.B		ailMel1_TWAR4.chr1	65	76	+	11.806	3.32e-05	0.406	TGTTTACAGTGG
GABPA_MOUSE.H11MO.0.A		clup_TWAR2.chr5	334	347	-	12.1818	3.32e-05	0.443	GGGGGAGGAAATGA
SRF_MOUSE.H11MO.0.A		smiCra-tcyn_TWAR2.chr10	55	71	+	11.7887	3.32e-05	0.516	TTTCCTTTAATGGACTG
SRF_MOUSE.H11MO.0.A		vulVul-croCro_TWAR2.chr10	55	71	+	11.7887	3.32e-05	0.516	TTTCCTTTAATGGACTG
SRF_MOUSE.H11MO.0.A		sarHar1_TWAR2.chr10	55	71	+	11.7887	3.32e-05	0.516	TTTCCTTTAATGGACTG
SRF_MOUSE.H11MO.0.A		tcyn_TWAR2.chr10	55	71	+	11.7887	3.32e-05	0.516	tttcctttaatggactg
SRF_MOUSE.H11MO.0.A		ailMel1_TWAR2.chr10	56	72	+	11.7887	3.32e-05	0.516	TTTCCTTTAATGGACTG
USF2_MOUSE.H11MO.0.A		tcyn_TWAR1.chr1	43	61	-	11.0606	3.32e-05	0.658	CAGTCACATGTGGCTGTCC
USF2_MOUSE.H11MO.0.A		smiCra-tcyn_TWAR1.chr1	43	61	-	11.0606	3.32e-05	0.658	CAGTCACATGTGGCTGTCC
MBD2_MOUSE.H11MO.0.B		clup_TWAR2.chr1	257	267	+	12.6974	3.32e-05	0.539	ggggccggctc
SALL4_MOUSE.H11MO.0.A		sarHar1_TWAR8.chr2	113	122	-	12.3571	3.32e-05	0.14	ACTGGGTGGG
HAND1_MOUSE.H11MO.0.C		vulVul-croCro_TWAR7.chr15	251	267	-	12.1364	3.32e-05	0.294	TTCCCTGGGAATTCTCT
NR1H4_MOUSE.H11MO.0.A		sarHar1_TWAR9.chr7	49	67	-	11.688	3.32e-05	0.251	GAGTGCGGCGGCCGCAGTG
BHA15_MOUSE.H11MO.0.A		ailMel1_TWAR14.chr10	205	215	+	12.1633	3.32e-05	0.141	ATAGCAGCTGT
BHA15_MOUSE.H11MO.0.A		vulVul-croCro_TWAR14.chr10	206	216	+	12.1633	3.32e-05	0.141	ATAGCAGCTGT
NF2L2_MOUSE.H11MO.0.A		ailMel1_TWAR18.chr3	72	85	+	11.8125	3.32e-05	0.577	AAGACTCTGCAAAA
NF2L2_MOUSE.H11MO.0.A		vulVul-croCro_TWAR18.chr3	72	85	+	11.8125	3.32e-05	0.577	AAGACTCTGCAAAA
NGN2_MOUSE.H11MO.0.C		clup_TWAR29.chr13	338	349	+	12.4571	3.32e-05	0.24	gacgcagatggg
ELF1_MOUSE.H11MO.0.A		clup_TWAR5.chr19	193	206	+	12.0455	3.32e-05	0.482	acagccggaaatga
ELF1_MOUSE.H11MO.0.A		ailMel1_TWAR5.chr19	212	225	+	12.0455	3.32e-05	0.482	ACAGCCGGAAATGA
ELF1_MOUSE.H11MO.0.A		vulVul-croCro_TWAR5.chr19	212	225	+	12.0455	3.32e-05	0.482	ACAGCCGGAAATGA
IRF1_MOUSE.H11MO.0.A		clup_TWAR4.chr6	116	135	-	10.2273	3.32e-05	0.26	TAGACTGGAAGTGAATCTAG
IRF1_MOUSE.H11MO.0.A		sarHar1_TWAR24.chr2	208	227	+	10.2273	3.32e-05	0.26	gaatgaaaaaatgaaaaaat
IRF1_MOUSE.H11MO.0.A		smiCra-tcyn_TWAR24.chr2	208	227	+	10.2273	3.32e-05	0.26	GAATGAAAAAATGAAAAAAT
SP1_MOUSE.H11MO.0.A		smiCra-tcyn_TWAR12.chr6	79	102	-	9.70161	3.32e-05	0.0239	GGCCCTGCCAGGGGAGCAGACAAG
SP1_MOUSE.H11MO.0.A		tcyn_TWAR12.chr6	79	102	-	9.70161	3.32e-05	0.0239	GGCCCTGCCAGGGGAGCAGACAAG
CTCFL_MOUSE.H11MO.0.A		clup_TWAR13.chr11	22	39	+	9.54545	3.32e-05	0.288	ctttgcagggggcactgg
MAZ_MOUSE.H11MO.0.A		clup_TWAR21.chr1	46	67	+	11.2746	3.32e-05	0.0206	gggagagcgggagaggccggcc
MAZ_MOUSE.H11MO.0.A		sarHar1_TWAR12.chr18	127	148	+	11.2746	3.32e-05	0.0206	gggaaaggaaggagggggaaat
MAZ_MOUSE.H11MO.0.A		smiCra-tcyn_TWAR12.chr18	144	165	+	11.2746	3.32e-05	0.0206	GGGAAAGGAAGGAGGGGGAAAT
HNF4G_MOUSE.H11MO.0.C		ailMel1_TWAR13.chr16	384	397	+	11.9697	3.32e-05	0.369	CAAGGCAGAGGCCA
SPI1_MOUSE.H11MO.0.A		clup_TWAR10.chr16	72	86	+	11.4242	3.32e-05	0.277	tggatgtggaagtga
WT1_MOUSE.H11MO.0.B		sarHar1_TWAR22.chr3	178	197	+	10.5606	3.32e-05	0.0341	aggggtgggggtgggaggga
PO2F1_MOUSE.H11MO.0.C		sarHar1_TWAR5.chr6	204	219	+	12.0395	3.32e-05	0.646	AATGGAATGGAGAGCA
IRF3_MOUSE.H11MO.0.A		smiCra-tcyn_TWAR17.chr6	1	20	+	11.6016	3.32e-05	0.0727	AGAAGGAGGAGGGAGAGTGC
IRF3_MOUSE.H11MO.0.A		smiCra-tcyn_TWAR21.chr2	49	68	-	11.6016	3.32e-05	0.0727	AAAAGGAAAAAAAAAAAGAC
IRF3_MOUSE.H11MO.0.A		ailMel1_TWAR17.chr2	122	141	+	11.6016	3.32e-05	0.0727	AGCAGGGAAAAAGGAAGATT
FOXC1_MOUSE.H11MO.0.C		clup_TWAR31.chr13	21	35	-	11.3708	3.33e-05	0.311	AGTTGTTTTCTTACT
FOXC1_MOUSE.H11MO.0.C		ailMel1_TWAR31.chr13	21	35	-	11.3708	3.33e-05	0.311	AGTTGTTTTCTTACT
FOXC1_MOUSE.H11MO.0.C		vulVul-croCro_TWAR31.chr13	21	35	-	11.3708	3.33e-05	0.311	AGTTGTTTTCTTACT
FOXC1_MOUSE.H11MO.0.C		ailMel1_TWAR4.chr2	82	96	+	11.3708	3.33e-05	0.311	AACTGTTTACCCTGC
SP2_MOUSE.H11MO.0.B		clup_TWAR7.chr6	71	92	+	11.065	3.33e-05	0.0425	aggtgcggggctgcggctggac
SP3_MOUSE.H11MO.0.B		ailMel1_TWAR1.chr16	63	82	+	11.7064	3.33e-05	0.0491	GCGGGGGTGGGGAGGCGGGC
SP3_MOUSE.H11MO.0.B		clup_TWAR7.chr13	44	63	-	11.7064	3.33e-05	0.0491	GGCAGGAGGCCGGGCCTCTC
REST_MOUSE.H11MO.0.A		clup_TWAR7.chr13	65	86	+	4.55714	3.33e-05	0.468	tcccgcgccgcggccagaaaga
KAISO_MOUSE.H11MO.0.B		clup_TWAR5.chr16	36	50	-	11.8943	3.33e-05	0.979	CAGACACCGTGAGAA
EGR2_MOUSE.H11MO.0.A		tcyn_TWAR30.chr13	172	185	+	11.9697	3.33e-05	0.139	aaagggggtggggc
EGR2_MOUSE.H11MO.0.A		smiCra-tcyn_TWAR30.chr13	175	188	+	11.9697	3.33e-05	0.139	AAAGGGGGTGGGGC
RFX3_MOUSE.H11MO.0.C		ailMel1_TWAR6.chr4	378	393	-	9.82857	3.33e-05	0.297	GGGCTGCCAGAGAACC
RUNX2_MOUSE.H11MO.0.A		vulVul-croCro_TWAR5.chr16	25	36	-	12.3333	3.33e-05	0.305	CCCTGCGGTCTG
IRF2_MOUSE.H11MO.0.B		clup_TWAR29.chr2	88	107	-	10.1364	3.33e-05	0.266	TATTGTGAAAATGAAATTCT
IRF2_MOUSE.H11MO.0.B		vulVul-croCro_TWAR29.chr2	90	109	-	10.1364	3.33e-05	0.266	TATTGTGAAAATGAAATTCT
IRF2_MOUSE.H11MO.0.B		ailMel1_TWAR29.chr2	90	109	-	10.1364	3.33e-05	0.266	TATTGTGAAAATGAAATTCT
IRF2_MOUSE.H11MO.0.B		smiCra-tcyn_TWAR31.chr13	304	323	-	10.1364	3.33e-05	0.266	TGAAAGGAATGTAAAAGTCA
IRF2_MOUSE.H11MO.0.B		sarHar1_TWAR31.chr13	304	323	-	10.1364	3.33e-05	0.266	TGAAAGGAATGTAAAAGTCA
IRF2_MOUSE.H11MO.0.B		tcyn_TWAR31.chr13	304	323	-	10.1364	3.33e-05	0.266	TGAAAGGAATGTAAAAGTCA
ALX1_MOUSE.H11MO.0.B		smiCra-tcyn_TWAR13.chr2	112	123	-	12.086	3.33e-05	0.775	CCAATTACATTA
ALX1_MOUSE.H11MO.0.B		sarHar1_TWAR13.chr2	112	123	-	12.086	3.33e-05	0.775	CCAATTACATTA
PO2F2_MOUSE.H11MO.0.B		ailMel1_TWAR6.chr3	74	84	-	12.0081	3.33e-05	0.635	CTATGCAAAGG
KLF15_MOUSE.H11MO.0.A		clup_TWAR24.chr2	165	183	+	10.6212	3.33e-05	0.049	ggggttgaggggggcaaga
MAF_MOUSE.H11MO.0.A		sarHar1_TWAR30.chr3	69	85	-	11.9848	3.33e-05	0.44	TCTCTGCTGAGTGTGGC
STAT1_MOUSE.H11MO.0.A		smiCra-tcyn_TWAR10.chr9	42	63	-	11.791	3.33e-05	0.0839	AAACAAGAGAAAGACAAACAAC
STAT1_MOUSE.H11MO.0.A		sarHar1_TWAR10.chr9	42	63	-	11.791	3.33e-05	0.0839	AAACAAGAGAAAGACAAACAAC
STAT1_MOUSE.H11MO.0.A		tcyn_TWAR10.chr9	42	63	-	11.791	3.33e-05	0.0839	AAACAAGAGAAAGACAAACAAC
SP5_MOUSE.H11MO.0.C		clup_TWAR17.chr6	37	60	+	11	3.33e-05	0.0286	gcaggagggagggagagcgaagga
SP5_MOUSE.H11MO.0.C		clup_TWAR12.chr18	111	134	+	11	3.33e-05	0.0286	aggtaagtgggggaaggagaagga
SP5_MOUSE.H11MO.0.C		vulVul-croCro_TWAR12.chr18	116	139	+	11	3.33e-05	0.0286	AGGTAAGTGGGGGAAGGAGAAGGA
SP5_MOUSE.H11MO.0.C		vulVul-croCro_TWAR17.chr1	218	241	-	11	3.33e-05	0.0286	GGAGGGCAGGAGGGTGGGGGAGGT
OLIG2_MOUSE.H11MO.0.A		sarHar1_TWAR9.chr16	167	184	-	12.0152	3.33e-05	0.166	CCATATGCCTCCTTTTAA
CUX2_MOUSE.H11MO.0.C		sarHar1_TWAR15.chr4	300	310	+	11.3468	3.33e-05	0.521	AAGTCAATGAC
CUX2_MOUSE.H11MO.0.C		clup_TWAR15.chr4	305	315	+	11.3468	3.33e-05	0.521	aagtcaatgac
CUX2_MOUSE.H11MO.0.C		ailMel1_TWAR15.chr4	306	316	+	11.3468	3.33e-05	0.521	AAGTCAATGAC
CUX2_MOUSE.H11MO.0.C		vulVul-croCro_TWAR15.chr4	307	317	+	11.3468	3.33e-05	0.521	AAGTCAATGAC
RELB_MOUSE.H11MO.0.C		clup_TWAR1.chr17	184	195	+	12.033	3.33e-05	0.374	ggaggctttgcc
ERG_MOUSE.H11MO.0.A		smiCra-tcyn_TWAR3.chr2	96	109	-	12.4242	3.33e-05	0.277	AGACAGGAAGGTCC
ERG_MOUSE.H11MO.0.A		tcyn_TWAR3.chr2	96	109	-	12.4242	3.33e-05	0.277	AGACAGGAAGGTCC
ERG_MOUSE.H11MO.0.A		vulVul-croCro_TWAR33.chr2	500	513	-	12.4242	3.33e-05	0.277	ACACAGGAAAGGAG
ERG_MOUSE.H11MO.0.A		ailMel1_TWAR33.chr2	501	514	-	12.4242	3.33e-05	0.277	ACACAGGAAAGGAG
ZBT17_MOUSE.H11MO.0.A		ailMel1_TWAR11.chr15	166	184	+	10.8265	3.33e-05	0.0406	CCTGCCAGGGGAGGGGTGA
ELK4_MOUSE.H11MO.0.B		clup_TWAR6.chr14	243	255	-	12.1579	3.33e-05	0.35	GAAGCGGAAAGGG
ELK4_MOUSE.H11MO.0.B		ailMel1_TWAR6.chr14	267	279	-	12.1579	3.33e-05	0.35	GAAGCGGAAAGGG
ELK4_MOUSE.H11MO.0.B		vulVul-croCro_TWAR6.chr14	268	280	-	12.1579	3.33e-05	0.35	GAAGCGGAAAGGG
ZFX_MOUSE.H11MO.0.B		ailMel1_TWAR7.chr13	50	68	+	11.6818	3.33e-05	0.161	GGAGAGGCCTGGGCCATTC
ZFX_MOUSE.H11MO.0.B		clup_TWAR15.chr13	209	227	+	11.6818	3.33e-05	0.161	gcccgagcctcctgccagc
KLF1_MOUSE.H11MO.0.A		tcyn_TWAR22.chr3	97	110	+	11.5	3.33e-05	0.217	tgggaggggatgga
KLF1_MOUSE.H11MO.0.A		smiCra-tcyn_TWAR22.chr3	98	111	+	11.5	3.33e-05	0.217	TGGGAGGGGATGGA
KLF1_MOUSE.H11MO.0.A		sarHar1_TWAR22.chr3	98	111	+	11.5	3.33e-05	0.217	tgggaggggatgga
P63_MOUSE.H11MO.0.B		tcyn_TWAR8.chr2	49	67	-	11.5	3.33e-05	0.53	TGCCAGCCCTGACCTGAAA
P63_MOUSE.H11MO.0.B		smiCra-tcyn_TWAR8.chr2	49	67	-	11.5	3.33e-05	0.53	TGCCAGCCCTGACCTGAAA
NFKB2_MOUSE.H11MO.0.C		clup_TWAR16.chr13	6	16	-	12.1515	3.33e-05	0.322	GGGGCAGACCC
EVI1_MOUSE.H11MO.0.B		vulVul-croCro_TWAR4.chr17	289	304	+	11.3553	3.33e-05	0.656	GGGAAAAGATAATTTA
RFX6_MOUSE.H11MO.0.C		ailMel1_TWAR6.chr11	156	166	+	11.5726	3.33e-05	0.29	TGGTTTCCAGG
RFX6_MOUSE.H11MO.0.C		vulVul-croCro_TWAR6.chr11	157	167	+	11.5726	3.33e-05	0.29	TGGTTTCCAGG
PIT1_MOUSE.H11MO.0.C		smiCra-tcyn_TWAR1.chr9	112	124	-	12.1124	3.33e-05	0.527	TACATGAATAAAG
CLOCK_MOUSE.H11MO.0.C		ailMel1_TWAR7.chr2	187	200	-	11.1319	3.33e-05	0.578	ATGCCACATGCAGA
CLOCK_MOUSE.H11MO.0.C		vulVul-croCro_TWAR7.chr2	200	213	-	11.1319	3.33e-05	0.578	ATGCCACATGCAGA
RARG_MOUSE.H11MO.0.C		clup_TWAR22.chr3	162	179	+	11.872	3.33e-05	0.337	agggcatgctgccagggc
RARG_MOUSE.H11MO.0.C		sarHar1_TWAR4.chr8	167	184	-	11.872	3.33e-05	0.337	AGGGCACCATGAAAAGAC
AP2A_MOUSE.H11MO.0.A		tcyn_TWAR15.chr6	140	151	-	12.4394	3.33e-05	0.231	TCTCCCTGAGGG
AP2A_MOUSE.H11MO.0.A		smiCra-tcyn_TWAR15.chr6	146	157	-	12.4394	3.33e-05	0.231	TCTCCCTGAGGG
RFX1_MOUSE.H11MO.0.A		clup_TWAR6.chr6	8	29	-	10.8182	3.33e-05	0.217	GCCTCGGTGGCCCCGGCGGCTG
RFX1_MOUSE.H11MO.0.A		sarHar1_TWAR8.chr9	49	70	-	10.8182	3.33e-05	0.217	CAGGCGGCTGCCCCGCTGACAG
RFX1_MOUSE.H11MO.0.A		tcyn_TWAR8.chr9	49	70	-	10.8182	3.33e-05	0.217	CAGGCGGCTGCCCCGCTGACAG
RFX1_MOUSE.H11MO.0.A		smiCra-tcyn_TWAR8.chr9	49	70	-	10.8182	3.33e-05	0.217	CAGGCGGCTGCCCCGCTGACAG
MYOD1_MOUSE.H11MO.0.A		sarHar1_TWAR5.chr19	82	96	-	12.3939	3.33e-05	0.167	GCAGCTGGTACCCCT
MYOD1_MOUSE.H11MO.0.A		tcyn_TWAR5.chr19	82	96	-	12.3939	3.33e-05	0.167	GCAGCTGGTACCCCT
MYOD1_MOUSE.H11MO.0.A		smiCra-tcyn_TWAR5.chr19	82	96	-	12.3939	3.33e-05	0.167	GCAGCTGGTACCCCT
ESR1_MOUSE.H11MO.0.A		ailMel1_TWAR47.chr2	46	60	+	11.7727	3.33e-05	0.456	TGGGCAGCCTGTTCC
ESR1_MOUSE.H11MO.0.A		clup_TWAR21.chr13	205	219	-	11.7727	3.33e-05	0.456	GTGTCACCGTGACAG
SPIB_MOUSE.H11MO.0.A		tcyn_TWAR42.chr2	393	409	-	9.62121	3.33e-05	0.277	AAGTGAAGAACTGGTGG
PEBB_MOUSE.H11MO.0.C		smiCra-tcyn_TWAR2.chr9	180	190	+	12.3131	3.34e-05	0.423	CCTGTGGGCAG
PEBB_MOUSE.H11MO.0.C		tcyn_TWAR2.chr9	180	190	+	12.3131	3.34e-05	0.423	cctgtgggcag
PEBB_MOUSE.H11MO.0.C		sarHar1_TWAR2.chr9	180	190	+	12.3131	3.34e-05	0.423	CCTGTGGGCAG
SUH_MOUSE.H11MO.0.A		ailMel1_TWAR5.chr16	83	93	-	12.0636	3.34e-05	0.329	CCGTGAGAAAA
SUH_MOUSE.H11MO.0.A		vulVul-croCro_TWAR5.chr16	91	101	-	12.0636	3.34e-05	0.329	CCGTGAGAAAA
SUH_MOUSE.H11MO.0.A		smiCra-tcyn_TWAR5.chr16	101	111	-	12.0636	3.34e-05	0.329	CCGTGAGAAAA
SUH_MOUSE.H11MO.0.A		tcyn_TWAR5.chr16	101	111	-	12.0636	3.34e-05	0.329	CCGTGAGAAAA
SUH_MOUSE.H11MO.0.A		sarHar1_TWAR5.chr16	101	111	-	12.0636	3.34e-05	0.329	CCGTGAGAAAA
SUH_MOUSE.H11MO.0.A		tcyn_TWAR4.chr16	102	112	-	12.0636	3.34e-05	0.329	GCGTGGGAATC
SUH_MOUSE.H11MO.0.A		smiCra-tcyn_TWAR4.chr16	109	119	-	12.0636	3.34e-05	0.329	GCGTGGGAATC
ELF2_MOUSE.H11MO.0.C		vulVul-croCro_TWAR26.chr2	163	177	-	12.0734	3.34e-05	0.244	GGAGAGGAAGCAATT
ELF2_MOUSE.H11MO.0.C		ailMel1_TWAR26.chr2	163	177	-	12.0734	3.34e-05	0.244	GGAGAGGAAGCAATT
NR2C2_MOUSE.H11MO.0.A		vulVul-croCro_TWAR8.chr10	6	18	-	11.776	3.34e-05	0.284	ATTTCAGAGGTCA
NR2C2_MOUSE.H11MO.0.A		smiCra-tcyn_TWAR8.chr10	6	18	-	11.776	3.34e-05	0.284	ATTTCAGAGGTCA
NR2C2_MOUSE.H11MO.0.A		sarHar1_TWAR8.chr10	6	18	-	11.776	3.34e-05	0.284	ATTTCAGAGGTCA
NR2C2_MOUSE.H11MO.0.A		tcyn_TWAR8.chr10	6	18	-	11.776	3.34e-05	0.284	ATTTCAGAGGTCA
KLF5_MOUSE.H11MO.0.A		smiCra-tcyn_TWAR2.chr7	18	32	-	11.7424	3.34e-05	0.125	GGGAGAGGGAGGAGG
KLF5_MOUSE.H11MO.0.A		sarHar1_TWAR2.chr7	18	32	-	11.7424	3.34e-05	0.125	GGGAGAGGGAGGAGG
MAZ_MOUSE.H11MO.0.A		smiCra-tcyn_TWAR2.chr19	114	135	+	11.2676	3.34e-05	0.0206	CAGGAAGGAGGAGGTAGATGCG
MAZ_MOUSE.H11MO.0.A		tcyn_TWAR2.chr19	114	135	+	11.2676	3.34e-05	0.0206	caggaaggaggaggtagatgcg
MAZ_MOUSE.H11MO.0.A		clup_TWAR18.chr6	187	208	-	11.2676	3.34e-05	0.0206	TGGGGGGAGGGGAGGGCGATAG
MAZ_MOUSE.H11MO.0.A		vulVul-croCro_TWAR6.chr19	250	271	+	11.2676	3.34e-05	0.0206	AAGAGAGAAGGTAGAAGAGAAG
MAZ_MOUSE.H11MO.0.A		smiCra-tcyn_TWAR22.chr3	269	290	+	11.2676	3.34e-05	0.0206	GGGCGTGAGACGGAGGGACGGA
MAZ_MOUSE.H11MO.0.A		sarHar1_TWAR22.chr3	269	290	+	11.2676	3.34e-05	0.0206	GGGCGTGAGACGGAGGGACGGA
FOXA3_MOUSE.H11MO.0.A		vulVul-croCro_TWAR2.chr13	13	25	+	12.303	3.34e-05	0.355	ATTGTTTACACAA
FOXA3_MOUSE.H11MO.0.A		ailMel1_TWAR2.chr13	13	25	+	12.303	3.34e-05	0.355	ATTGTTTACACAA
ETS1_MOUSE.H11MO.0.A		clup_TWAR4.chr19	35	48	+	12.197	3.34e-05	0.246	cggagaggaaggcg
NFAC1_MOUSE.H11MO.0.A		ailMel1_TWAR12.chr9	99	113	-	11.9242	3.34e-05	0.397	TGGAAAATATTTATG
PO3F1_MOUSE.H11MO.0.C		tcyn_TWAR29.chr3	184	199	+	11.8438	3.34e-05	0.427	ttcctgaaaatgcagg
PRDM5_MOUSE.H11MO.0.A		ailMel1_TWAR12.chr5	51	65	+	12.2273	3.34e-05	0.175	CTGGGAGACCGGGGT
PRDM5_MOUSE.H11MO.0.A		ailMel1_TWAR15.chr18	80	94	-	12.2273	3.34e-05	0.175	GGGGGAGGGGAAGGA
GLI1_MOUSE.H11MO.0.C		vulVul-croCro_TWAR2.chr16	15	26	+	11.8939	3.34e-05	0.57	TCTGTGTGGTGT
GLI1_MOUSE.H11MO.0.C		ailMel1_TWAR2.chr16	15	26	+	11.8939	3.34e-05	0.57	TCTGTGTGGTGT
SIX2_MOUSE.H11MO.0.A		tcyn_TWAR11.chr1	193	206	+	12.1212	3.34e-05	0.464	agaaagctgacacc
ELF3_MOUSE.H11MO.0.B		vulVul-croCro_TWAR9.chr10	78	91	-	12.303	3.34e-05	0.222	ACATGAGGAAGCAC
ELF3_MOUSE.H11MO.0.B		ailMel1_TWAR9.chr10	78	91	-	12.303	3.34e-05	0.222	ACATGAGGAAGCAC
SP2_MOUSE.H11MO.0.B		clup_TWAR17.chr1	54	75	-	11.0569	3.34e-05	0.0425	CTGAGGAGGGTGGGGAGCCCGG
SP2_MOUSE.H11MO.0.B		clup_TWAR18.chr2	89	110	-	11.0569	3.34e-05	0.0425	CCCCGGAGGCCGGCCGCCGCGC
ZN335_MOUSE.H11MO.0.A		clup_TWAR8.chr12	10	31	-	11.1316	3.34e-05	0.235	GGCTGTCTCGGGCATTGTAAGA
HTF4_MOUSE.H11MO.0.A		ailMel1_TWAR29.chr13	342	351	+	11.9837	3.34e-05	0.214	TGCAGATGGG
HTF4_MOUSE.H11MO.0.A		vulVul-croCro_TWAR29.chr13	345	354	+	11.9837	3.34e-05	0.214	TGCAGATGGG
IRF3_MOUSE.H11MO.0.A		vulVul-croCro_TWAR7.chr15	95	114	-	11.5938	3.34e-05	0.0728	AAGAGGGACAGCGGAAGGTG
ITF2_MOUSE.H11MO.0.B		ailMel1_TWAR20.chr2	145	153	+	13.5758	3.34e-05	0.647	CCAGGTGTA
ITF2_MOUSE.H11MO.0.B		vulVul-croCro_TWAR20.chr2	154	162	+	13.5758	3.34e-05	0.647	CCAGGTGTA
MAFK_MOUSE.H11MO.0.A		tcyn_TWAR5.chr2	6	25	-	10.2424	3.34e-05	0.504	AACACTGCTGACACAAGTTT
SP4_MOUSE.H11MO.0.B		smiCra-tcyn_TWAR7.chr7	16	35	+	11.6613	3.34e-05	0.0765	GGTGTGGGGGAGGAGACATA
HNF4A_MOUSE.H11MO.0.A		clup_TWAR4.chr12	1	14	+	11.8571	3.34e-05	0.395	cgggccaaagtttg
USF2_MOUSE.H11MO.0.A		ailMel1_TWAR47.chr2	38	56	+	11.0455	3.34e-05	0.658	ACAGCACGTGGGCAGCCTG
KAISO_MOUSE.H11MO.0.B		clup_TWAR1.chr16	10	24	+	11.8862	3.34e-05	0.979	agcgcaccgcgagag
BACH2_MOUSE.H11MO.0.A		clup_TWAR19.chr1	196	206	-	12.1515	3.34e-05	0.532	TGCTCTGTCAT
ZIC3_MOUSE.H11MO.0.A		clup_TWAR19.chr13	85	99	+	11.8421	3.34e-05	0.21	ggccaccagctggtt
TF7L2_MOUSE.H11MO.0.A		clup_TWAR31.chr13	225	237	-	12.0896	3.34e-05	0.494	CACTTTCATGTGC
SP3_MOUSE.H11MO.0.B		smiCra-tcyn_TWAR7.chr17	36	55	-	11.6972	3.34e-05	0.0491	GTGGGAGGGAGGAGGAGTGA
SP3_MOUSE.H11MO.0.B		tcyn_TWAR7.chr17	36	55	-	11.6972	3.34e-05	0.0491	GTGGGAGGGAGGAGGAGTGA
SP3_MOUSE.H11MO.0.B		clup_TWAR7.chr9	107	126	-	11.6972	3.34e-05	0.0491	CAGGCGGGGACGGGGCCCGC
COE1_MOUSE.H11MO.0.A		ailMel1_TWAR3.chr4	15	27	+	11.8939	3.34e-05	0.189	ATCCCCTGGGGTC
COE1_MOUSE.H11MO.0.A		vulVul-croCro_TWAR3.chr4	15	27	+	11.8939	3.34e-05	0.189	ATCCCCTGGGGTC
MEF2C_MOUSE.H11MO.0.A		clup_TWAR17.chr10	168	182	-	11.9861	3.34e-05	0.409	GGGCTGTTTTTAGAA
KLF4_MOUSE.H11MO.0.A		clup_TWAR7.chr4	77	91	+	11.9242	3.34e-05	0.223	cggtctggctgtggc
KLF4_MOUSE.H11MO.0.A		sarHar1_TWAR9.chr3	94	108	-	11.9242	3.34e-05	0.223	AGGAGGAGGTGTGGA
HXA10_MOUSE.H11MO.0.C		smiCra-tcyn_TWAR31.chr13	127	138	-	12.3125	3.34e-05	0.573	ACTAGTTTATGT
HXA10_MOUSE.H11MO.0.C		sarHar1_TWAR31.chr13	127	138	-	12.3125	3.34e-05	0.573	ACTAGTTTATGT
HXA10_MOUSE.H11MO.0.C		tcyn_TWAR31.chr13	127	138	-	12.3125	3.34e-05	0.573	ACTAGTTTATGT
ZKSC1_MOUSE.H11MO.0.A		vulVul-croCro_TWAR9.chr10	35	53	+	11.2727	3.35e-05	0.746	TCTGCTCCCACTGTGCTTT
ZKSC1_MOUSE.H11MO.0.A		ailMel1_TWAR9.chr10	35	53	+	11.2727	3.35e-05	0.746	TCTGCTCCCACTGTGCTTT
INSM1_MOUSE.H11MO.0.C		clup_TWAR9.chr15	62	73	+	8.79592	3.35e-05	0.343	tggcaggaggcg
INSM1_MOUSE.H11MO.0.C		ailMel1_TWAR12.chr6	157	168	+	8.79592	3.35e-05	0.343	TGGCAGGGAGCG
LEF1_MOUSE.H11MO.0.B		ailMel1_TWAR10.chr9	46	59	+	11.3628	3.35e-05	0.225	TCCTTTCCCTTGTT
LEF1_MOUSE.H11MO.0.B		vulVul-croCro_TWAR10.chr9	46	59	+	11.3628	3.35e-05	0.225	TCCTTTCCCTTGTT
LEF1_MOUSE.H11MO.0.B		clup_TWAR10.chr9	49	62	+	11.3628	3.35e-05	0.225	tcctttcccttgtt
NKX32_MOUSE.H11MO.0.B		sarHar1_TWAR1.chr18	106	115	+	12.4545	3.35e-05	0.62	TTAAGTGGAC
NKX32_MOUSE.H11MO.0.B		smiCra-tcyn_TWAR1.chr18	106	115	+	12.4545	3.35e-05	0.62	TTAAGTGGAC
NKX32_MOUSE.H11MO.0.B		tcyn_TWAR1.chr18	106	115	+	12.4545	3.35e-05	0.62	ttaagtggac
E2F1_MOUSE.H11MO.0.A		sarHar1_TWAR22.chr3	184	195	+	12.0909	3.35e-05	0.293	gggggtgggagg
E2F1_MOUSE.H11MO.0.A		clup_TWAR9.chr10	235	246	-	12.0909	3.35e-05	0.293	GGGGGTGGGAGG
SIX4_MOUSE.H11MO.0.C		ailMel1_TWAR2.chr9	215	228	-	11.1831	3.35e-05	0.378	TGGAAGCAGAGAGT
NANOG_MOUSE.H11MO.0.A		smiCra-tcyn_TWAR5.chr2	88	104	+	11.8776	3.35e-05	0.256	CTCTGTGTTATGGTAAT
EHF_MOUSE.H11MO.0.B		clup_TWAR1.chr1	89	103	+	12.4394	3.35e-05	0.27	ggaggaggaagcaca
SRBP2_MOUSE.H11MO.0.B		clup_TWAR10.chr10	56	68	-	11.6273	3.35e-05	0.306	GGATGGGCTGATT
CTCF_MOUSE.H11MO.0.A		clup_TWAR12.chr5	74	93	+	9.40909	3.35e-05	0.298	atgccacagggtggagggag
SPI1_MOUSE.H11MO.0.A		clup_TWAR16.chr6	105	119	-	11.4091	3.35e-05	0.277	GCTAAGAGGAAGGGC
SP1_MOUSE.H11MO.0.A		vulVul-croCro_TWAR15.chr6	9	32	+	9.68548	3.35e-05	0.024	GGAGCCGCAGCCGGTGGAGCTGGT
SP1_MOUSE.H11MO.0.A		tcyn_TWAR13.chr16	807	830	+	9.68548	3.35e-05	0.024	agggggggaaaagggtgggtgggg
IRF2_MOUSE.H11MO.0.B		smiCra-tcyn_TWAR10.chr9	42	61	-	10.1212	3.35e-05	0.266	ACAAGAGAAAGACAAACAAC
IRF2_MOUSE.H11MO.0.B		sarHar1_TWAR10.chr9	42	61	-	10.1212	3.35e-05	0.266	ACAAGAGAAAGACAAACAAC
IRF2_MOUSE.H11MO.0.B		tcyn_TWAR10.chr9	42	61	-	10.1212	3.35e-05	0.266	ACAAGAGAAAGACAAACAAC
SP7_MOUSE.H11MO.0.A		tcyn_TWAR3.chr8	112	125	-	11.9646	3.35e-05	0.49	CAAAGCTGTGATTT
SP7_MOUSE.H11MO.0.A		smiCra-tcyn_TWAR3.chr8	115	128	-	11.9646	3.35e-05	0.49	CAAAGCTGTGATTT
SP7_MOUSE.H11MO.0.A		sarHar1_TWAR3.chr8	116	129	-	11.9646	3.35e-05	0.49	CAAAGCTGTGATTT
SP7_MOUSE.H11MO.0.A		vulVul-croCro_TWAR3.chr15	132	145	+	11.9646	3.35e-05	0.49	CAAAGCTGTGATTT
SUH_MOUSE.H11MO.0.A		smiCra-tcyn_TWAR16.chr1	138	148	+	12.0545	3.35e-05	0.329	GGCTGGGAAGC
SUH_MOUSE.H11MO.0.A		sarHar1_TWAR16.chr1	138	148	+	12.0545	3.35e-05	0.329	GGCTGGGAAGC
WT1_MOUSE.H11MO.0.B		ailMel1_TWAR10.chr11	136	155	+	10.5455	3.35e-05	0.0341	GGGGGCCGGAGGACAGGGCC
WT1_MOUSE.H11MO.0.B		clup_TWAR18.chr4	133	152	-	10.5455	3.35e-05	0.0341	AGTTGATGGAGGGGAGAGGG
WT1_MOUSE.H11MO.0.B		ailMel1_TWAR18.chr6	192	211	-	10.5455	3.35e-05	0.0341	CCTGGGGGGAGGGGAGAACA
WT1_MOUSE.H11MO.0.B		vulVul-croCro_TWAR18.chr6	197	216	-	10.5455	3.35e-05	0.0341	CCTGGGGGGAGGGGAGAACA
WT1_MOUSE.H11MO.0.B		clup_TWAR6.chr4	300	319	+	10.5455	3.35e-05	0.0341	tgggggggatggtgggggag
MAZ_MOUSE.H11MO.0.A		sarHar1_TWAR1.chr17	18	39	-	11.2606	3.35e-05	0.0206	TGGAGTGGGAGTGGAAACTCAG
MAZ_MOUSE.H11MO.0.A		clup_TWAR15.chr11	81	102	-	11.2606	3.35e-05	0.0206	GAAGGTGGTGAAAGGAAGGCTG
MAZ_MOUSE.H11MO.0.A		vulVul-croCro_TWAR15.chr11	118	139	-	11.2606	3.35e-05	0.0206	GAAGGTGGTGAAAGGAAGGCTG
MAZ_MOUSE.H11MO.0.A		ailMel1_TWAR15.chr11	118	139	-	11.2606	3.35e-05	0.0206	GAAGGTGGTGAAAGGAAGGCTG
JUN_MOUSE.H11MO.0.A		clup_TWAR19.chr3	45	54	+	12.5758	3.35e-05	0.48	catgagtcag
JUN_MOUSE.H11MO.0.A		vulVul-croCro_TWAR10.chr5	175	184	-	12.5758	3.35e-05	0.48	CATGAGTCAG
PBX1_MOUSE.H11MO.0.A		clup_TWAR3.chr4	69	79	-	12.1455	3.35e-05	0.552	AGAGTGACGGC
HSF2_MOUSE.H11MO.0.A		smiCra-tcyn_TWAR11.chr3	81	94	+	11.4384	3.35e-05	0.958	GGAACGTTCGGCAA
RXRA_MOUSE.H11MO.0.A		smiCra-tcyn_TWAR3.chr2	90	110	-	11.5	3.35e-05	0.438	AAGACAGGAAGGTCCGGGTCT
RXRA_MOUSE.H11MO.0.A		tcyn_TWAR3.chr2	90	110	-	11.5	3.35e-05	0.438	AAGACAGGAAGGTCCGGGTCT
PRD16_MOUSE.H11MO.0.B		smiCra-tcyn_TWAR2.chr8	34	43	+	12.0909	3.35e-05	0.163	TTCCAGGGGA
PRD16_MOUSE.H11MO.0.B		tcyn_TWAR2.chr8	34	43	+	12.0909	3.35e-05	0.163	ttccagggga
PRD16_MOUSE.H11MO.0.B		sarHar1_TWAR2.chr8	34	43	+	12.0909	3.35e-05	0.163	TTCCAGGGGA
PRD16_MOUSE.H11MO.0.B		smiCra-tcyn_TWAR5.chr11	164	173	-	12.0909	3.35e-05	0.163	TTCCAGGGGA
PRD16_MOUSE.H11MO.0.B		tcyn_TWAR5.chr11	164	173	-	12.0909	3.35e-05	0.163	TTCCAGGGGA
PRD16_MOUSE.H11MO.0.B		sarHar1_TWAR5.chr11	164	173	-	12.0909	3.35e-05	0.163	TTCCAGGGGA
PRD16_MOUSE.H11MO.0.B		vulVul-croCro_TWAR5.chr11	167	176	-	12.0909	3.35e-05	0.163	TTCCAGGGGA
PRD16_MOUSE.H11MO.0.B		ailMel1_TWAR5.chr11	171	180	-	12.0909	3.35e-05	0.163	TTCCAGGGGA
MYOG_MOUSE.H11MO.0.A		vulVul-croCro_TWAR10.chr5	274	286	+	12.4394	3.35e-05	0.171	ATGCAGCTGCTGC
HNF4G_MOUSE.H11MO.0.C		ailMel1_TWAR12.chr14	148	161	-	11.9545	3.35e-05	0.369	GAGGGTAGAGGCCA
HAND1_MOUSE.H11MO.0.C		ailMel1_TWAR5.chr4	86	102	+	12.1212	3.35e-05	0.294	AGGGCTGGCTCACCTCA
HAND1_MOUSE.H11MO.0.C		sarHar1_TWAR7.chr9	112	128	+	12.1212	3.35e-05	0.294	AGGCCTGCGGCCTCTCA
TAF1_MOUSE.H11MO.0.A		ailMel1_TWAR13.chr16	381	394	+	11.8468	3.36e-05	0.388	GGACAAGGCAGAGG
TAF1_MOUSE.H11MO.0.A		vulVul-croCro_TWAR13.chr16	382	395	+	11.8468	3.36e-05	0.388	GGACAAGGCAGAGG
NR1D2_MOUSE.H11MO.0.A		clup_TWAR22.chr2	41	59	-	11.9009	3.36e-05	0.267	AAGAGAGTGAGGCAAGTGG
NR1D2_MOUSE.H11MO.0.A		vulVul-croCro_TWAR22.chr2	41	59	-	11.9009	3.36e-05	0.267	AAGAGAGTGAGGCAAGTGG
RUNX1_MOUSE.H11MO.0.A		clup_TWAR2.chr8	60	71	+	12.3939	3.36e-05	0.334	tgctgtggtcat
RUNX1_MOUSE.H11MO.0.A		tcyn_TWAR30.chr13	217	228	-	12.3939	3.36e-05	0.334	GCCTGAGGTTTG
RUNX1_MOUSE.H11MO.0.A		sarHar1_TWAR9.chr10	276	287	+	12.3939	3.36e-05	0.334	TGCTGTGGTCAT
RUNX1_MOUSE.H11MO.0.A		tcyn_TWAR9.chr10	276	287	+	12.3939	3.36e-05	0.334	tgctgtggtcat
RUNX1_MOUSE.H11MO.0.A		smiCra-tcyn_TWAR9.chr10	280	291	+	12.3939	3.36e-05	0.334	TGCTGTGGTCAT
THA_MOUSE.H11MO.0.C		sarHar1_TWAR12.chr1	156	172	+	11.6992	3.36e-05	0.394	aaggggaccTGAGCACA
IRF3_MOUSE.H11MO.0.A		sarHar1_TWAR25.chr13	104	123	+	11.5859	3.36e-05	0.073	ggaagaggaggagaaaagca
CLOCK_MOUSE.H11MO.0.C		tcyn_TWAR8.chr7	67	80	+	11.125	3.36e-05	0.578	ctgccacgcggaaa
NKX22_MOUSE.H11MO.0.A		ailMel1_TWAR4.chr2	46	56	+	11.697	3.36e-05	0.579	GTGGAGAGGTT
NKX22_MOUSE.H11MO.0.A		sarHar1_TWAR5.chr11	189	199	+	11.697	3.36e-05	0.579	GTGGAGAGGTT
MYB_MOUSE.H11MO.0.A		smiCra-tcyn_TWAR11.chr15	98	109	-	11.6364	3.36e-05	0.553	ATGGGCAGTTGG
MYB_MOUSE.H11MO.0.A		sarHar1_TWAR11.chr15	104	115	-	11.6364	3.36e-05	0.553	ATGGGCAGTTGG
MYB_MOUSE.H11MO.0.A		sarHar1_TWAR15.chr4	259	270	+	11.6364	3.36e-05	0.553	AGGAACAGTTGG
MYB_MOUSE.H11MO.0.A		tcyn_TWAR15.chr4	259	270	+	11.6364	3.36e-05	0.553	aggaacagttgg
MYB_MOUSE.H11MO.0.A		smiCra-tcyn_TWAR15.chr4	264	275	+	11.6364	3.36e-05	0.553	AGGAACAGTTGG
ZFX_MOUSE.H11MO.0.B		vulVul-croCro_TWAR7.chr9	111	129	-	11.6667	3.36e-05	0.161	GCAGGGGCCTGGGGCCTAA
ZFX_MOUSE.H11MO.0.B		ailMel1_TWAR7.chr9	111	129	-	11.6667	3.36e-05	0.161	GCAGGGGCCTGGGGCCTAA
PO2F1_MOUSE.H11MO.0.C		clup_TWAR6.chr17	190	205	-	12.0263	3.36e-05	0.646	GTTCAGATGGAAACAA
SOX10_MOUSE.H11MO.0.B		vulVul-croCro_TWAR5.chr5	55	70	+	12	3.36e-05	0.341	CAAAGGTTTCTGTGTT
TCF7_MOUSE.H11MO.0.A		clup_TWAR11.chr9	81	96	+	11.6765	3.36e-05	0.218	gaacaaaaaaggggga
PPARA_MOUSE.H11MO.0.A		vulVul-croCro_TWAR5.chr10	29	45	-	11.7928	3.36e-05	0.305	GATCAGAGCAGAGGTCA
PPARA_MOUSE.H11MO.0.A		clup_TWAR5.chr10	29	45	-	11.7928	3.36e-05	0.305	GATCAGAGCAGAGGTCA
PPARA_MOUSE.H11MO.0.A		ailMel1_TWAR5.chr10	29	45	-	11.7928	3.36e-05	0.305	GATCAGAGCAGAGGTCA
PPARA_MOUSE.H11MO.0.A		ailMel1_TWAR30.chr2	54	70	+	11.7928	3.36e-05	0.305	AAATGTACCAAAGGGCA
STAT2_MOUSE.H11MO.0.A		ailMel1_TWAR42.chr2	376	394	+	11.1667	3.36e-05	0.185	AGGGAGATAAAAGTAAAAA
SP4_MOUSE.H11MO.0.B		ailMel1_TWAR7.chr15	7	26	+	11.6532	3.36e-05	0.0765	GGAGGAAGGGCAGGGCCTCC
STAT1_MOUSE.H11MO.0.A		vulVul-croCro_TWAR37.chr2	123	144	+	11.7761	3.36e-05	0.0844	AAGAAATAGAGAAACAAATGAA
ANDR_MOUSE.H11MO.0.A		ailMel1_TWAR47.chr2	46	61	+	11.3485	3.36e-05	0.526	TGGGCAGCCTGTTCCG
ZN281_MOUSE.H11MO.0.A		vulVul-croCro_TWAR1.chr17	29	43	-	5.48485	3.36e-05	0.0632	TATCTGGGGGCGGGA
ZN281_MOUSE.H11MO.0.A		vulVul-croCro_TWAR24.chr2	160	174	+	5.48485	3.36e-05	0.0632	GAGGGGGGGGGAGTG
ZN281_MOUSE.H11MO.0.A		ailMel1_TWAR11.chr15	184	198	+	5.48485	3.36e-05	0.0632	AGTGTGGGGATGGGG
STAT6_MOUSE.H11MO.0.A		ailMel1_TWAR21.chr13	140	153	-	12.1171	3.36e-05	0.363	GTTTCTAAGAACTG
GATA4_MOUSE.H11MO.0.A		sarHar1_TWAR8.chr17	207	216	+	12.2879	3.36e-05	0.788	gAAGATAAGG
ELF5_MOUSE.H11MO.0.A		smiCra-tcyn_TWAR14.chr10	97	113	+	11.5455	3.36e-05	0.0989	AGAAACAGGCAGAGGAA
EGR2_MOUSE.H11MO.0.A		clup_TWAR4.chr16	103	116	-	11.9545	3.36e-05	0.139	TGCGTGGGAAGGCG
SMAD3_MOUSE.H11MO.0.B		ailMel1_TWAR7.chr7	330	341	+	11.3387	3.36e-05	0.136	ATCTGGCTCCTG
PROP1_MOUSE.H11MO.0.C		tcyn_TWAR16.chr10	119	129	+	12.1791	3.36e-05	0.615	aaattgaattt
PROP1_MOUSE.H11MO.0.C		vulVul-croCro_TWAR16.chr10	128	138	+	12.1791	3.36e-05	0.615	AAATTGAATTT
PROP1_MOUSE.H11MO.0.C		ailMel1_TWAR16.chr10	128	138	+	12.1791	3.36e-05	0.615	AAATTGAATTT
PROP1_MOUSE.H11MO.0.C		smiCra-tcyn_TWAR16.chr10	128	138	+	12.1791	3.36e-05	0.615	AAATTGAATTT
PROP1_MOUSE.H11MO.0.C		sarHar1_TWAR16.chr10	138	148	+	12.1791	3.36e-05	0.615	AAATTGAATTT
NR1H3_MOUSE.H11MO.0.A		ailMel1_TWAR8.chr10	5	19	-	11.8537	3.36e-05	0.26	AATCTCAGAGGTCAG
MBD2_MOUSE.H11MO.0.B		clup_TWAR6.chr1	50	60	+	12.6842	3.36e-05	0.539	gcggccgggtg
LYL1_MOUSE.H11MO.0.A		clup_TWAR24.chr2	17	30	+	11.1493	3.36e-05	0.126	cctgctgcccccct
LYL1_MOUSE.H11MO.0.A		smiCra-tcyn_TWAR3.chr5	227	240	+	11.1493	3.36e-05	0.126	ACAGATGTTGCCTG
LYL1_MOUSE.H11MO.0.A		tcyn_TWAR3.chr5	227	240	+	11.1493	3.36e-05	0.126	acagatgttgcctg
LYL1_MOUSE.H11MO.0.A		sarHar1_TWAR8.chr7	307	320	+	11.1493	3.36e-05	0.126	TCAGCTGTGACCAG
SP1_MOUSE.H11MO.0.A		sarHar1_TWAR46.chr2	75	98	-	9.67742	3.36e-05	0.0241	TGGCTGCCAGGGGCAGGGGCCTGC
SP1_MOUSE.H11MO.0.A		ailMel1_TWAR25.chr4	98	121	-	9.67742	3.36e-05	0.0241	GGAGGGTGAGAGAGAGCGAGGGCG
NFYA_MOUSE.H11MO.0.A		vulVul-croCro_TWAR2.chr2	132	145	-	12.3485	3.36e-05	0.794	CTGGCCAATAACAT
SP3_MOUSE.H11MO.0.B		sarHar1_TWAR20.chr4	168	187	+	11.6881	3.36e-05	0.0493	GATGAGGGGTGGGGGGAGTT
SUH_MOUSE.H11MO.0.A		vulVul-croCro_TWAR11.chr15	154	164	-	12.0455	3.36e-05	0.329	GGCTGGGAACC
NR1D1_MOUSE.H11MO.0.A		ailMel1_TWAR38.chr2	78	96	-	11.7387	3.36e-05	0.248	GGCAAACAGGGACACGAGT
ZBT7A_MOUSE.H11MO.0.B		clup_TWAR19.chr1	16	24	+	12.5152	3.36e-05	0.435	ggggggctg
ZBT7A_MOUSE.H11MO.0.B		clup_TWAR12.chr5	39	47	-	12.5152	3.36e-05	0.435	GGGGGGCTG
ZBT7A_MOUSE.H11MO.0.B		clup_TWAR12.chr5	47	55	-	12.5152	3.36e-05	0.435	GGGGGGCTG
ZBT7A_MOUSE.H11MO.0.B		vulVul-croCro_TWAR17.chr1	106	114	+	12.5152	3.36e-05	0.435	GGGGGGCTG
ZBT7A_MOUSE.H11MO.0.B		ailMel1_TWAR17.chr1	110	118	+	12.5152	3.36e-05	0.435	GGGGGGCTG
ZBT7A_MOUSE.H11MO.0.B		tcyn_TWAR11.chr15	112	120	+	12.5152	3.36e-05	0.435	ggggggctg
ZBT7A_MOUSE.H11MO.0.B		ailMel1_TWAR15.chr6	132	140	-	12.5152	3.36e-05	0.435	GGGGGGCTG
ZBT7A_MOUSE.H11MO.0.B		smiCra-tcyn_TWAR11.chr15	170	178	+	12.5152	3.36e-05	0.435	GGGGGGCTG
ZBT7A_MOUSE.H11MO.0.B		clup_TWAR6.chr9	166	174	-	12.5152	3.36e-05	0.435	GGGGGGCTG
ZBT7A_MOUSE.H11MO.0.B		clup_TWAR6.chr17	255	263	+	12.5152	3.36e-05	0.435	ggggggctg
MAZ_MOUSE.H11MO.0.A		vulVul-croCro_TWAR3.chr2	218	239	-	11.2535	3.36e-05	0.0207	AAATGTGGGGGGTAGGAAAGGA
MAZ_MOUSE.H11MO.0.A		ailMel1_TWAR3.chr2	218	239	-	11.2535	3.36e-05	0.0207	AAATGTGGGGGGTAGGAAAGGA
KLF5_MOUSE.H11MO.0.A		vulVul-croCro_TWAR4.chr2	90	104	-	11.7273	3.36e-05	0.125	GGGGGGGGGGGGGGA
KLF5_MOUSE.H11MO.0.A		clup_TWAR18.chr6	191	205	-	11.7273	3.36e-05	0.125	GGGGAGGGGAGGGCG
MAF_MOUSE.H11MO.0.A		clup_TWAR15.chr18	5	21	-	11.9697	3.37e-05	0.44	AGAGTGCTGAGCTGGCA
USF2_MOUSE.H11MO.0.A		sarHar1_TWAR4.chr5	153	171	+	11.0303	3.37e-05	0.658	GAATCACGTGGCAACATTT
TF2L1_MOUSE.H11MO.0.C		clup_TWAR10.chr6	80	98	-	11.7879	3.37e-05	0.412	GTCCGGCTGAGGCCAGCGG
IRF1_MOUSE.H11MO.0.A		sarHar1_TWAR21.chr2	48	67	-	10.197	3.37e-05	0.26	TAAAAGGAAAAAAAAAGACA
IRF1_MOUSE.H11MO.0.A		sarHar1_TWAR7.chr14	316	335	+	10.197	3.37e-05	0.26	aacaggaaaacaaaaagaga
IRF1_MOUSE.H11MO.0.A		smiCra-tcyn_TWAR7.chr14	343	362	+	10.197	3.37e-05	0.26	AACAGGAAAACAAAAAGAGA
IRF1_MOUSE.H11MO.0.A		smiCra-tcyn_TWAR6.chr7	528	547	+	10.197	3.37e-05	0.26	AACTATGAAATTGGAACTAG
ELK4_MOUSE.H11MO.0.B		ailMel1_TWAR6.chr14	240	252	+	12.1447	3.37e-05	0.35	GACCCGGAAGTAT
ELK4_MOUSE.H11MO.0.B		vulVul-croCro_TWAR6.chr14	241	253	+	12.1447	3.37e-05	0.35	GACCCGGAAGTAT
ZBT17_MOUSE.H11MO.0.A		ailMel1_TWAR2.chr9	37	55	+	10.8061	3.37e-05	0.041	GGGGTGGGAGGTGGAAGGG
BHA15_MOUSE.H11MO.0.A		vulVul-croCro_TWAR14.chr10	37	47	-	12.1224	3.37e-05	0.143	ACAGCAGATGG
GRHL2_MOUSE.H11MO.0.A		sarHar1_TWAR15.chr2	37	48	+	12.2121	3.37e-05	0.565	GACCTGTTTAAC
OLIG2_MOUSE.H11MO.0.A		clup_TWAR43.chr2	195	212	+	12	3.37e-05	0.166	gctgctgttctctttatg
KLF3_MOUSE.H11MO.0.A		clup_TWAR12.chr1	126	144	+	11.5758	3.37e-05	0.131	cggatggggtgggccgggc
KLF3_MOUSE.H11MO.0.A		clup_TWAR16.chr18	219	237	+	11.5758	3.37e-05	0.131	accgcagggaggatccggc
NR1I3_MOUSE.H11MO.0.C		clup_TWAR4.chr10	151	168	+	11.6556	3.37e-05	0.552	gcggtcagaagagcttct
ESR1_MOUSE.H11MO.0.A		sarHar1_TWAR1.chr3	48	62	+	11.7576	3.37e-05	0.456	ATGTCAAACTGAACT
ERG_MOUSE.H11MO.0.A		clup_TWAR36.chr2	97	110	+	12.4091	3.37e-05	0.277	gaagcggaagaagg
FOXC1_MOUSE.H11MO.0.C		ailMel1_TWAR12.chr3	32	46	+	11.3371	3.37e-05	0.311	AGTTGTTTATCCTGC
FOXC1_MOUSE.H11MO.0.C		smiCra-tcyn_TWAR17.chr4	48	62	+	11.3371	3.37e-05	0.311	AGCTGTTTATATACT
FOXC1_MOUSE.H11MO.0.C		tcyn_TWAR17.chr4	48	62	+	11.3371	3.37e-05	0.311	agctgtttatatact
MSGN1_MOUSE.H11MO.0.C		sarHar1_TWAR33.chr2	225	236	-	12.197	3.37e-05	0.39	GCCTTTTGCCCT
MSGN1_MOUSE.H11MO.0.C		smiCra-tcyn_TWAR33.chr2	225	236	-	12.197	3.37e-05	0.39	GCCTTTTGCCCT
MSGN1_MOUSE.H11MO.0.C		tcyn_TWAR33.chr2	225	236	-	12.197	3.37e-05	0.39	GCCTTTTGCCCT
MSGN1_MOUSE.H11MO.0.C		vulVul-croCro_TWAR33.chr2	227	238	-	12.197	3.37e-05	0.39	GCCTTTTGCCCT
MSGN1_MOUSE.H11MO.0.C		ailMel1_TWAR33.chr2	228	239	-	12.197	3.37e-05	0.39	GCCTTTTGCCCT
MTF1_MOUSE.H11MO.0.C		clup_TWAR11.chr2	17	33	-	10.5955	3.37e-05	0.933	AGGCACATGTGCAAAAC
KLF6_MOUSE.H11MO.0.B		clup_TWAR8.chr4	118	136	+	11.803	3.37e-05	0.0749	gggggagagggaaagggga
KLF6_MOUSE.H11MO.0.B		ailMel1_TWAR8.chr4	118	136	+	11.803	3.37e-05	0.0749	GGGGGAGAGGGAAAGGGGA
KLF6_MOUSE.H11MO.0.B		vulVul-croCro_TWAR8.chr4	118	136	+	11.803	3.37e-05	0.0749	GGGGGAGAGGGAAAGGGGA
KLF6_MOUSE.H11MO.0.B		ailMel1_TWAR2.chr1	248	266	-	11.803	3.37e-05	0.0749	CCTGGGGCAGGGATGGCAA
KLF6_MOUSE.H11MO.0.B		vulVul-croCro_TWAR2.chr1	253	271	-	11.803	3.37e-05	0.0749	CCTGGGGCAGGGATGGCAA
KLF6_MOUSE.H11MO.0.B		vulVul-croCro_TWAR7.chr7	375	393	+	11.803	3.37e-05	0.0749	GCGAGGCTGGGGGAGAAGC
SP2_MOUSE.H11MO.0.B		sarHar1_TWAR2.chr5	152	173	-	11.0407	3.37e-05	0.0427	GGGAAGGAGGCAGGATCCAGTG
SP2_MOUSE.H11MO.0.B		clup_TWAR7.chr2	369	390	-	11.0407	3.37e-05	0.0427	GAGGAGGGGACGGAGATGCTGG
HXC9_MOUSE.H11MO.0.A		tcyn_TWAR3.chr8	54	65	+	11.8673	3.37e-05	0.383	tgttttatgact
HXC9_MOUSE.H11MO.0.A		vulVul-croCro_TWAR3.chr8	57	68	+	11.8673	3.37e-05	0.383	TGTTTTATGACT
HXC9_MOUSE.H11MO.0.A		smiCra-tcyn_TWAR3.chr8	57	68	+	11.8673	3.37e-05	0.383	TGTTTTATGACT
HXC9_MOUSE.H11MO.0.A		ailMel1_TWAR3.chr8	57	68	+	11.8673	3.37e-05	0.383	TGTTTTATGACT
HXC9_MOUSE.H11MO.0.A		sarHar1_TWAR3.chr8	58	69	+	11.8673	3.37e-05	0.383	TGTTTTATGACT
FOXK1_MOUSE.H11MO.0.A		vulVul-croCro_TWAR4.chr1	62	72	+	11.768	3.37e-05	0.463	CTTGTTTACAA
FOXK1_MOUSE.H11MO.0.A		sarHar1_TWAR4.chr1	65	75	+	11.768	3.37e-05	0.463	CTTGTTTACAA
FOXK1_MOUSE.H11MO.0.A		tcyn_TWAR4.chr1	65	75	+	11.768	3.37e-05	0.463	cttgtttacaa
FOXK1_MOUSE.H11MO.0.A		smiCra-tcyn_TWAR4.chr1	65	75	+	11.768	3.37e-05	0.463	CTTGTTTACAA
PBX3_MOUSE.H11MO.0.A		sarHar1_TWAR11.chr10	70	83	-	12.2931	3.37e-05	0.709	CTTTCATTGGATGT
NFIL3_MOUSE.H11MO.0.C		vulVul-croCro_TWAR17.chr1	145	155	-	12.1667	3.37e-05	0.764	GATGATGCAAG
NFIL3_MOUSE.H11MO.0.C		ailMel1_TWAR17.chr1	149	159	-	12.1667	3.37e-05	0.764	GATGATGCAAG
NFIL3_MOUSE.H11MO.0.C		clup_TWAR17.chr1	212	222	-	12.1667	3.37e-05	0.764	GATGATGCAAG
NFIL3_MOUSE.H11MO.0.C		tcyn_TWAR17.chr1	217	227	-	12.1667	3.37e-05	0.764	GATGATGCAAG
NFIL3_MOUSE.H11MO.0.C		sarHar1_TWAR17.chr1	230	240	-	12.1667	3.37e-05	0.764	GATGATGCAAG
NFIL3_MOUSE.H11MO.0.C		smiCra-tcyn_TWAR17.chr1	244	254	-	12.1667	3.37e-05	0.764	GATGATGCAAG
ZN281_MOUSE.H11MO.0.A		clup_TWAR10.chr11	186	200	-	5.4697	3.37e-05	0.0633	GTGGATGGGGTGGGG
ESR2_MOUSE.H11MO.0.A		vulVul-croCro_TWAR7.chr15	13	27	-	11.8485	3.37e-05	0.513	AGGAGGCTCTGCCCT
ESR2_MOUSE.H11MO.0.A		ailMel1_TWAR17.chr1	265	279	-	11.8485	3.37e-05	0.513	GGGTCTCCCTGTCTC
ERR3_MOUSE.H11MO.0.C		vulVul-croCro_TWAR34.chr2	89	98	-	12.2817	3.37e-05	0.427	TCAAGGACAT
ERR3_MOUSE.H11MO.0.C		ailMel1_TWAR34.chr2	89	98	-	12.2817	3.37e-05	0.427	TCAAGGACAT
COT2_MOUSE.H11MO.0.A		sarHar1_TWAR20.chr4	195	207	-	12.1818	3.37e-05	0.555	CTCAGGGTCAGAG
MYOG_MOUSE.H11MO.0.A		smiCra-tcyn_TWAR13.chr3	5	17	+	12.4242	3.37e-05	0.171	ACACAGCTGTCCA
MYOG_MOUSE.H11MO.0.A		sarHar1_TWAR13.chr3	7	19	+	12.4242	3.37e-05	0.171	acacagctGTCCA
BRAC_MOUSE.H11MO.0.B		tcyn_TWAR4.chr6	129	153	+	11.6727	3.37e-05	0.41	tttaccaaaagggtgtttggtgatt
ELF3_MOUSE.H11MO.0.B		ailMel1_TWAR11.chr15	21	34	+	12.2879	3.37e-05	0.222	GGAGGAGGAAATTT
ELF3_MOUSE.H11MO.0.B		vulVul-croCro_TWAR11.chr15	34	47	+	12.2879	3.37e-05	0.222	GGAGGAGGAAATTT
ELF3_MOUSE.H11MO.0.B		vulVul-croCro_TWAR17.chr2	69	82	+	12.2879	3.37e-05	0.222	GAAAGAGGAAATTT
VDR_MOUSE.H11MO.0.A		clup_TWAR10.chr10	38	53	+	11.8618	3.37e-05	0.433	agcggcagtgaggtca
VDR_MOUSE.H11MO.0.A		sarHar1_TWAR11.chr15	156	171	+	11.8618	3.37e-05	0.433	TGGGTCAGCAAGTTTG
WT1_MOUSE.H11MO.0.B		sarHar1_TWAR20.chr4	155	174	+	10.5303	3.38e-05	0.0341	AGTTGGGGAAGGAGATGAGG
WT1_MOUSE.H11MO.0.B		vulVul-croCro_TWAR15.chr1	149	168	-	10.5303	3.38e-05	0.0341	GACAGCGGGCGGACGGGTGG
WT1_MOUSE.H11MO.0.B		ailMel1_TWAR15.chr1	149	168	-	10.5303	3.38e-05	0.0341	GACAGCGGGCGGACGGGTGG
ELF1_MOUSE.H11MO.0.A		ailMel1_TWAR1.chr18	47	60	-	12.0152	3.38e-05	0.482	AAAGCAGGAAGTTC
ELF1_MOUSE.H11MO.0.A		clup_TWAR1.chr18	47	60	-	12.0152	3.38e-05	0.482	AAAGCAGGAAGTTC
ELF1_MOUSE.H11MO.0.A		vulVul-croCro_TWAR1.chr18	48	61	-	12.0152	3.38e-05	0.482	AAAGCAGGAAGTTC
HEN1_MOUSE.H11MO.0.C		ailMel1_TWAR15.chr6	18	37	+	8.82927	3.38e-05	0.178	GCCGGGGGAGCTGCTCCCGC
ETS2_MOUSE.H11MO.0.A		sarHar1_TWAR1.chr2	82	94	-	11.6818	3.38e-05	0.116	GGTAGGAAGGAGG
SP4_MOUSE.H11MO.0.B		clup_TWAR8.chr2	160	179	+	11.6452	3.38e-05	0.0765	ggaaggagggagggaaggaa
MAX_MOUSE.H11MO.0.A		clup_TWAR9.chr16	46	56	+	12.3182	3.38e-05	1	gagcaggtggc
ZN143_MOUSE.H11MO.0.A		vulVul-croCro_TWAR12.chr3	90	111	-	7.71212	3.38e-05	0.343	AGGTTTCTGGGCAGTAAAGTTG
ZN143_MOUSE.H11MO.0.A		clup_TWAR12.chr3	90	111	-	7.71212	3.38e-05	0.343	AGGTTTCTGGGCAGTAAAGTTG
ZN143_MOUSE.H11MO.0.A		ailMel1_TWAR12.chr3	90	111	-	7.71212	3.38e-05	0.343	AGGTTTCTGGGCAGTAAAGTTG
ETV2_MOUSE.H11MO.0.A		clup_TWAR5.chr19	192	207	+	11.8143	3.38e-05	0.221	aacagccggaaatgac
ETV2_MOUSE.H11MO.0.A		ailMel1_TWAR5.chr19	211	226	+	11.8143	3.38e-05	0.221	AACAGCCGGAAATGAC
ETV2_MOUSE.H11MO.0.A		vulVul-croCro_TWAR5.chr19	211	226	+	11.8143	3.38e-05	0.221	AACAGCCGGAAATGAC
KLF15_MOUSE.H11MO.0.A		clup_TWAR18.chr10	199	217	+	10.5909	3.38e-05	0.0496	gaggaagagggaaggtgag
TBX20_MOUSE.H11MO.0.C		tcyn_TWAR9.chr14	430	443	+	11.9697	3.38e-05	0.417	agctggtgccagcc
TBX20_MOUSE.H11MO.0.C		sarHar1_TWAR9.chr14	439	452	+	11.9697	3.38e-05	0.417	AGCTGGTGCCAGCC
TBX20_MOUSE.H11MO.0.C		smiCra-tcyn_TWAR9.chr14	439	452	+	11.9697	3.38e-05	0.417	AGCTGGTGCCAGCC
MAZ_MOUSE.H11MO.0.A		sarHar1_TWAR2.chr9	26	47	+	11.2465	3.38e-05	0.0207	AAGGGCAGAAAGGAGGGTGGGG
MAZ_MOUSE.H11MO.0.A		sarHar1_TWAR4.chr19	34	55	+	11.2465	3.38e-05	0.0207	tcaggttgggggggggggaggt
MAZ_MOUSE.H11MO.0.A		clup_TWAR8.chr8	150	171	-	11.2465	3.38e-05	0.0207	GGGGGGGGGGACTGCCAGGCAG
NFE2_MOUSE.H11MO.0.A		sarHar1_TWAR11.chr15	155	168	+	10.8939	3.38e-05	0.52	GTGGGTCAGCAAGT
SRY_MOUSE.H11MO.0.B		smiCra-tcyn_TWAR13.chr2	45	53	-	11.2632	3.38e-05	0.257	TATTGTTTT
SRY_MOUSE.H11MO.0.B		sarHar1_TWAR13.chr2	45	53	-	11.2632	3.38e-05	0.257	TATTGTTTT
SRY_MOUSE.H11MO.0.B		smiCra-tcyn_TWAR2.chr18	100	108	-	11.2632	3.38e-05	0.257	TATTGTTTT
SRY_MOUSE.H11MO.0.B		vulVul-croCro_TWAR9.chr2	137	145	+	11.2632	3.38e-05	0.257	TATTGTTTT
SRY_MOUSE.H11MO.0.B		smiCra-tcyn_TWAR9.chr2	140	148	+	11.2632	3.38e-05	0.257	TATTGTTTT
SRY_MOUSE.H11MO.0.B		tcyn_TWAR5.chr2	147	155	+	11.2632	3.38e-05	0.257	tattgtttt
SRY_MOUSE.H11MO.0.B		smiCra-tcyn_TWAR5.chr2	175	183	+	11.2632	3.38e-05	0.257	TATTGTTTT
SRBP2_MOUSE.H11MO.0.B		clup_TWAR11.chr2	245	257	-	11.6182	3.38e-05	0.306	CGGTGGGAAGAGC
NR1D2_MOUSE.H11MO.0.A		smiCra-tcyn_TWAR11.chr5	9	27	+	11.8919	3.38e-05	0.267	CTGTAAGTGGGTGAGAAGA
NR1D2_MOUSE.H11MO.0.A		tcyn_TWAR11.chr5	10	28	+	11.8919	3.38e-05	0.267	ctgtaagtgggtgagaaga
NR1D2_MOUSE.H11MO.0.A		sarHar1_TWAR11.chr5	11	29	+	11.8919	3.38e-05	0.267	CTGTAAGTGGGTGAGAAGA
NDF1_MOUSE.H11MO.0.A		smiCra-tcyn_TWAR11.chr5	158	167	-	12.6667	3.38e-05	0.22	CGCAGATGGC
NDF1_MOUSE.H11MO.0.A		tcyn_TWAR11.chr5	159	168	-	12.6667	3.38e-05	0.22	CGCAGATGGC
NDF1_MOUSE.H11MO.0.A		sarHar1_TWAR11.chr5	160	169	-	12.6667	3.38e-05	0.22	CGCAGATGGC
E2F4_MOUSE.H11MO.0.A		clup_TWAR9.chr14	351	364	-	12.051	3.38e-05	0.386	CAGGCGCGGGGACA
RXRB_MOUSE.H11MO.0.C		ailMel1_TWAR8.chr11	174	183	-	11.967	3.38e-05	0.526	TGGGGTCACA
RXRB_MOUSE.H11MO.0.C		vulVul-croCro_TWAR8.chr11	175	184	-	11.967	3.38e-05	0.526	TGGGGTCACA
KLF4_MOUSE.H11MO.0.A		tcyn_TWAR2.chr9	34	48	+	11.9091	3.38e-05	0.223	aaaggggggtagggc
KLF4_MOUSE.H11MO.0.A		ailMel1_TWAR17.chr1	63	77	-	11.9091	3.38e-05	0.223	GAGGAGGGGCGGGGG
PIT1_MOUSE.H11MO.0.C		tcyn_TWAR2.chr7	6	18	+	12.1011	3.38e-05	0.527	tacatgcatatag
PIT1_MOUSE.H11MO.0.C		sarHar1_TWAR2.chr7	67	79	+	12.1011	3.38e-05	0.527	TAcatgcatatag
PIT1_MOUSE.H11MO.0.C		smiCra-tcyn_TWAR2.chr7	67	79	+	12.1011	3.38e-05	0.527	TACATGCATATAG
STF1_MOUSE.H11MO.0.B		vulVul-croCro_TWAR9.chr7	128	138	+	12.0909	3.38e-05	0.474	GCCCAAGCCCA
NFKB2_MOUSE.H11MO.0.C		clup_TWAR32.chr13	187	197	+	12.0909	3.38e-05	0.322	gaggaattccc
SP5_MOUSE.H11MO.0.C		smiCra-tcyn_TWAR22.chr2	8	31	-	10.9697	3.38e-05	0.0288	GAAAGAGAGAAGGAGAAGACAGAG
SP5_MOUSE.H11MO.0.C		smiCra-tcyn_TWAR5.chr3	75	98	+	10.9697	3.38e-05	0.0288	AGGGGAGCAGGGGAGAGAAAGGGA
SP5_MOUSE.H11MO.0.C		tcyn_TWAR5.chr3	75	98	+	10.9697	3.38e-05	0.0288	aggggagcaggggagagaaaggga
SP5_MOUSE.H11MO.0.C		tcyn_TWAR22.chr3	176	199	+	10.9697	3.38e-05	0.0288	gagaggtgggggggggagggaggc
SP5_MOUSE.H11MO.0.C		smiCra-tcyn_TWAR22.chr3	177	200	+	10.9697	3.38e-05	0.0288	GAGAGGTGGGGGGGGGAGGGAGGC
SP5_MOUSE.H11MO.0.C		vulVul-croCro_TWAR17.chr1	222	245	-	10.9697	3.38e-05	0.0288	GGGTGGAGGGCAGGAGGGTGGGGG
SP5_MOUSE.H11MO.0.C		ailMel1_TWAR17.chr1	226	249	-	10.9697	3.38e-05	0.0288	GGGTGGAGGGCAGGAGGGTGGGGG
STAT2_MOUSE.H11MO.0.A		clup_TWAR30.chr2	453	471	-	11.1515	3.38e-05	0.185	AAGAAACAGAAACAATGAT
ZBT17_MOUSE.H11MO.0.A		clup_TWAR2.chr5	344	362	-	10.7959	3.38e-05	0.0411	GCCACATGGGGAGGTGGGG
SOX9_MOUSE.H11MO.0.A		ailMel1_TWAR40.chr2	74	89	-	12.0606	3.38e-05	0.28	AGAGGAGGCTCTGTGC
SP2_MOUSE.H11MO.0.B		vulVul-croCro_TWAR14.chr18	119	140	+	11.0325	3.39e-05	0.0427	GCGGGGTGGGGGGGGGAAGGTC
RFX1_MOUSE.H11MO.0.A		vulVul-croCro_TWAR10.chr3	138	159	+	10.7879	3.39e-05	0.217	TTTGCAGTTTCCATAGCAGCGC
RFX1_MOUSE.H11MO.0.A		ailMel1_TWAR10.chr3	138	159	+	10.7879	3.39e-05	0.217	TTTGCAGTTTCCATAGCAGCGC
SOX4_MOUSE.H11MO.0.A		vulVul-croCro_TWAR1.chr4	67	78	+	12.16	3.39e-05	0.214	TTCTTTGTTTCA
SOX4_MOUSE.H11MO.0.A		sarHar1_TWAR43.chr2	99	110	+	12.16	3.39e-05	0.214	TTCTTTGTTTCA
IRF1_MOUSE.H11MO.0.A		ailMel1_TWAR8.chr16	33	52	-	10.1818	3.39e-05	0.26	AAAAGGGAATGCGAAACACA
IRF1_MOUSE.H11MO.0.A		ailMel1_TWAR42.chr2	378	397	+	10.1818	3.39e-05	0.26	GGAGATAAAAGTAAAAACCA
SP1_MOUSE.H11MO.0.A		clup_TWAR25.chr2	3	26	-	9.66129	3.39e-05	0.0242	TCGGGCGCAGGAGGGCGGGCTGGC
USF2_MOUSE.H11MO.0.A		ailMel1_TWAR10.chr18	135	153	+	11.0152	3.39e-05	0.658	TGGTCAGGTGTCAGGCAGG
HAND1_MOUSE.H11MO.0.C		smiCra-tcyn_TWAR3.chr5	234	250	+	12.1061	3.39e-05	0.294	TTGCCTGCTATATGTCC
HAND1_MOUSE.H11MO.0.C		tcyn_TWAR3.chr5	234	250	+	12.1061	3.39e-05	0.294	ttgcctgctatatgtcc
TCF7_MOUSE.H11MO.0.A		ailMel1_TWAR3.chr2	265	280	-	11.6667	3.39e-05	0.218	CAGCAAGAAAGACAAA
PRDM9_MOUSE.H11MO.0.C		tcyn_TWAR18.chr3	30	48	+	11.6364	3.39e-05	0.33	aaaaaagtagaaacagctt
PRDM9_MOUSE.H11MO.0.C		smiCra-tcyn_TWAR18.chr3	31	49	+	11.6364	3.39e-05	0.33	AAAAAAGTAGAAACAGCTT
PRDM9_MOUSE.H11MO.0.C		sarHar1_TWAR18.chr3	31	49	+	11.6364	3.39e-05	0.33	aaaaaagtagaAACAGCTT
ZN335_MOUSE.H11MO.0.A		clup_TWAR3.chr4	94	115	-	11.1053	3.39e-05	0.236	TCCTTGGCCCCGCGATGCCTGA
RFX6_MOUSE.H11MO.0.C		ailMel1_TWAR25.chr4	18	28	+	11.5645	3.39e-05	0.29	CGGCTGCTCGG
RFX6_MOUSE.H11MO.0.C		vulVul-croCro_TWAR2.chr8	30	40	+	11.5645	3.39e-05	0.29	TTGTTTCCAGG
RFX6_MOUSE.H11MO.0.C		ailMel1_TWAR2.chr8	30	40	+	11.5645	3.39e-05	0.29	TTGTTTCCAGG
RFX6_MOUSE.H11MO.0.C		smiCra-tcyn_TWAR2.chr8	30	40	+	11.5645	3.39e-05	0.29	TTGTTTCCAGG
RFX6_MOUSE.H11MO.0.C		sarHar1_TWAR2.chr8	30	40	+	11.5645	3.39e-05	0.29	TTGTTTCCAGG
RFX6_MOUSE.H11MO.0.C		tcyn_TWAR2.chr8	30	40	+	11.5645	3.39e-05	0.29	ttgtttccagg
NR1H4_MOUSE.H11MO.0.A		clup_TWAR25.chr4	74	92	-	11.656	3.39e-05	0.251	GGAGGCGCTCGCCCAGCGG
LEF1_MOUSE.H11MO.0.B		sarHar1_TWAR13.chr14	27	40	+	11.354	3.39e-05	0.225	CCCTTTCCTGTCTT
LEF1_MOUSE.H11MO.0.B		tcyn_TWAR6.chr11	151	164	+	11.354	3.39e-05	0.225	tcttttctagtcct
LEF1_MOUSE.H11MO.0.B		smiCra-tcyn_TWAR6.chr11	152	165	+	11.354	3.39e-05	0.225	TCTTTTCTAGTCCT
LEF1_MOUSE.H11MO.0.B		tcyn_TWAR1.chr9	181	194	-	11.354	3.39e-05	0.225	TCTTTTGAGCTGCA
LEF1_MOUSE.H11MO.0.B		smiCra-tcyn_TWAR1.chr9	187	200	-	11.354	3.39e-05	0.225	TCTTTTGAGCTGCA
LEF1_MOUSE.H11MO.0.B		sarHar1_TWAR1.chr9	188	201	-	11.354	3.39e-05	0.225	TCTTTTGAGCTGCA
ZFP42_MOUSE.H11MO.0.A		sarHar1_TWAR7.chr2	55	66	+	12.0152	3.39e-05	0.534	aaaagccatttt
STAT1_MOUSE.H11MO.0.A		ailMel1_TWAR6.chr17	74	95	+	11.7612	3.39e-05	0.0849	AAGAAAGAAAAAATGATCCTTA
PO5F1_MOUSE.H11MO.0.A		tcyn_TWAR25.chr13	84	99	-	11.6667	3.39e-05	0.439	GTTTTGGAATGCTAAA
PO5F1_MOUSE.H11MO.0.A		smiCra-tcyn_TWAR25.chr13	118	133	-	11.6667	3.39e-05	0.439	GTTTTGGAATGCTAAA
TYY1_MOUSE.H11MO.0.A		ailMel1_TWAR3.chr10	42	53	-	11.6818	3.39e-05	0.774	CAAAATGGCCAA
TYY1_MOUSE.H11MO.0.A		vulVul-croCro_TWAR3.chr10	42	53	-	11.6818	3.39e-05	0.774	CAAAATGGCCAA
ELF2_MOUSE.H11MO.0.C		smiCra-tcyn_TWAR20.chr4	125	139	-	12.0367	3.39e-05	0.244	TTGGGGGAAGGAGGG
MAZ_MOUSE.H11MO.0.A		clup_TWAR12.chr5	83	104	+	11.2394	3.39e-05	0.0207	ggtggagggagggggccttcgg
MAZ_MOUSE.H11MO.0.A		smiCra-tcyn_TWAR47.chr2	109	130	-	11.2394	3.39e-05	0.0207	GAGGATGGAGGATGAGTAGAGG
MAZ_MOUSE.H11MO.0.A		tcyn_TWAR47.chr2	109	130	-	11.2394	3.39e-05	0.0207	GAGGATGGAGGATGAGTAGAGG
HEN1_MOUSE.H11MO.0.C		clup_TWAR44.chr2	182	201	-	8.81707	3.39e-05	0.178	GCTGGCCCGGCTGCGGGCGG
TAF1_MOUSE.H11MO.0.A		tcyn_TWAR22.chr13	152	165	+	11.8306	3.39e-05	0.388	caagaaggctgcca
COE1_MOUSE.H11MO.0.A		sarHar1_TWAR3.chr8	244	256	-	11.8636	3.39e-05	0.19	ACCCCCTGGAGGG
KLF5_MOUSE.H11MO.0.A		tcyn_TWAR18.chr3	13	27	-	11.7121	3.39e-05	0.125	GGGAGGAGGTGGGGT
KLF5_MOUSE.H11MO.0.A		smiCra-tcyn_TWAR18.chr3	14	28	-	11.7121	3.39e-05	0.125	GGGAGGAGGTGGGGT
KLF5_MOUSE.H11MO.0.A		sarHar1_TWAR18.chr3	14	28	-	11.7121	3.39e-05	0.125	GGGAGGAGGTGGGGT
KLF5_MOUSE.H11MO.0.A		vulVul-croCro_TWAR9.chr3	86	100	-	11.7121	3.39e-05	0.125	GGGAGTAGGTGTGGA
KLF5_MOUSE.H11MO.0.A		ailMel1_TWAR9.chr3	86	100	-	11.7121	3.39e-05	0.125	GGGAGTAGGTGTGGA
SP4_MOUSE.H11MO.0.B		clup_TWAR7.chr10	84	103	+	11.6371	3.39e-05	0.0765	ccgcgcggggctgggccaca
SP4_MOUSE.H11MO.0.B		vulVul-croCro_TWAR10.chr11	199	218	-	11.6371	3.39e-05	0.0765	GGGTGGGGGGTGTAACAGAG
SP4_MOUSE.H11MO.0.B		vulVul-croCro_TWAR13.chr16	808	827	+	11.6371	3.39e-05	0.0765	CTTTGGGGGGCGGGGGGGCG
ATF2_MOUSE.H11MO.0.A		tcyn_TWAR8.chr7	249	259	+	12.0606	3.39e-05	0.742	cgtgatgtcag
ATF2_MOUSE.H11MO.0.A		smiCra-tcyn_TWAR8.chr7	251	261	+	12.0606	3.39e-05	0.742	CGTGATGTCAG
BCL6_MOUSE.H11MO.0.A		sarHar1_TWAR9.chr7	150	162	-	11.8288	3.39e-05	0.352	AGGCCTCCAGGAA
BCL6_MOUSE.H11MO.0.A		tcyn_TWAR9.chr7	150	162	-	11.8288	3.39e-05	0.352	AGGCCTCCAGGAA
BCL6_MOUSE.H11MO.0.A		smiCra-tcyn_TWAR9.chr7	165	177	-	11.8288	3.39e-05	0.352	AGGCCTCCAGGAA
FOXI1_MOUSE.H11MO.0.B		ailMel1_TWAR1.chr11	76	87	+	10.6974	3.4e-05	0.995	TTATGATTGGAC
FOXI1_MOUSE.H11MO.0.B		clup_TWAR23.chr4	91	102	-	10.6974	3.4e-05	0.995	AATTCATTGGCT
ZN431_MOUSE.H11MO.0.C		sarHar1_TWAR2.chr11	32	54	+	8.15714	3.4e-05	0.729	AGTGGTTAGCCTAATATAGGAAA
SUH_MOUSE.H11MO.0.A		vulVul-croCro_TWAR35.chr2	61	71	-	12.0364	3.4e-05	0.329	CTCTGGGAAGC
SUH_MOUSE.H11MO.0.A		ailMel1_TWAR35.chr2	61	71	-	12.0364	3.4e-05	0.329	CTCTGGGAAGC
SUH_MOUSE.H11MO.0.A		ailMel1_TWAR2.chr16	110	120	-	12.0364	3.4e-05	0.329	CCCTGGGAATG
SUH_MOUSE.H11MO.0.A		vulVul-croCro_TWAR2.chr16	110	120	-	12.0364	3.4e-05	0.329	CCCTGGGAATG
SUH_MOUSE.H11MO.0.A		ailMel1_TWAR4.chr16	128	138	+	12.0364	3.4e-05	0.329	CCCTGGGAATG
PBX1_MOUSE.H11MO.0.A		sarHar1_TWAR2.chr19	40	50	-	12.1273	3.4e-05	0.552	TGACTGACAAC
MYB_MOUSE.H11MO.0.A		smiCra-tcyn_TWAR6.chr1	35	46	+	11.6212	3.4e-05	0.553	GGCTGCAGTTAG
AP2A_MOUSE.H11MO.0.A		sarHar1_TWAR7.chr8	28	39	-	12.4091	3.4e-05	0.231	ATAGCCTGAAGC
AP2A_MOUSE.H11MO.0.A		tcyn_TWAR7.chr8	28	39	-	12.4091	3.4e-05	0.231	ATAGCCTGAAGC
AP2A_MOUSE.H11MO.0.A		smiCra-tcyn_TWAR7.chr8	28	39	-	12.4091	3.4e-05	0.231	ATAGCCTGAAGC
IRF7_MOUSE.H11MO.0.C		vulVul-croCro_TWAR29.chr3	50	59	+	12.1739	3.4e-05	0.33	GAAAATGAAA
IRF7_MOUSE.H11MO.0.C		ailMel1_TWAR29.chr3	50	59	+	12.1739	3.4e-05	0.33	GAAAATGAAA
IRF7_MOUSE.H11MO.0.C		ailMel1_TWAR9.chr7	89	98	-	12.1739	3.4e-05	0.33	GAAAATGAAA
IRF7_MOUSE.H11MO.0.C		clup_TWAR29.chr2	92	101	-	12.1739	3.4e-05	0.33	GAAAATGAAA
IRF7_MOUSE.H11MO.0.C		clup_TWAR9.chr7	93	102	-	12.1739	3.4e-05	0.33	GAAAATGAAA
IRF7_MOUSE.H11MO.0.C		vulVul-croCro_TWAR9.chr7	93	102	-	12.1739	3.4e-05	0.33	GAAAATGAAA
IRF7_MOUSE.H11MO.0.C		ailMel1_TWAR29.chr2	94	103	-	12.1739	3.4e-05	0.33	GAAAATGAAA
IRF7_MOUSE.H11MO.0.C		vulVul-croCro_TWAR29.chr2	94	103	-	12.1739	3.4e-05	0.33	GAAAATGAAA
IRF7_MOUSE.H11MO.0.C		sarHar1_TWAR29.chr2	114	123	-	12.1739	3.4e-05	0.33	GAAAATGAAA
IRF7_MOUSE.H11MO.0.C		vulVul-croCro_TWAR28.chr3	128	137	-	12.1739	3.4e-05	0.33	GAAAATGAAA
FOSL2_MOUSE.H11MO.0.A		sarHar1_TWAR15.chr10	44	54	+	12.7273	3.4e-05	0.515	TCTGAGTCAGA
ERG_MOUSE.H11MO.0.A		ailMel1_TWAR2.chr15	31	44	-	12.3939	3.4e-05	0.277	CAGCAGGAAGGTGG
ZN281_MOUSE.H11MO.0.A		tcyn_TWAR17.chr2	152	166	+	5.43939	3.4e-05	0.0634	ggggagggggaaaga
PPARA_MOUSE.H11MO.0.A		vulVul-croCro_TWAR6.chr2	114	130	+	11.7748	3.4e-05	0.305	ATCTAGCTCAAAGGTGT
HNF6_MOUSE.H11MO.0.A		vulVul-croCro_TWAR31.chr2	139	149	-	12.697	3.4e-05	0.538	AATATTGATTT
HNF6_MOUSE.H11MO.0.A		ailMel1_TWAR31.chr2	139	149	-	12.697	3.4e-05	0.538	AATATTGATTT
HIF1A_MOUSE.H11MO.0.C		smiCra-tcyn_TWAR5.chr16	3	10	+	11.7273	3.4e-05	1	GAACGTGC
HIF1A_MOUSE.H11MO.0.C		tcyn_TWAR5.chr16	3	10	+	11.7273	3.4e-05	1	gaacgtgc
HIF1A_MOUSE.H11MO.0.C		tcyn_TWAR36.chr2	85	92	+	11.7273	3.4e-05	1	gaacgtgc
HIF1A_MOUSE.H11MO.0.C		sarHar1_TWAR36.chr2	85	92	+	11.7273	3.4e-05	1	GAACGTgc
HIF1A_MOUSE.H11MO.0.C		smiCra-tcyn_TWAR36.chr2	85	92	+	11.7273	3.4e-05	1	GAACGTGC
HIF1A_MOUSE.H11MO.0.C		clup_TWAR6.chr19	82	89	-	11.7273	3.4e-05	1	GAACGTGC
NFIA_MOUSE.H11MO.0.C		clup_TWAR1.chr15	83	97	+	11.79	3.4e-05	0.293	gtggcccagagcgaa
WT1_MOUSE.H11MO.0.B		smiCra-tcyn_TWAR2.chr19	113	132	+	10.5152	3.4e-05	0.0341	GCAGGAAGGAGGAGGTAGAT
WT1_MOUSE.H11MO.0.B		tcyn_TWAR2.chr19	113	132	+	10.5152	3.4e-05	0.0341	gcaggaaggaggaggtagat
WT1_MOUSE.H11MO.0.B		smiCra-tcyn_TWAR7.chr9	116	135	-	10.5152	3.4e-05	0.0341	CGGGCAGGGAGAGGCCGTAG
WT1_MOUSE.H11MO.0.B		tcyn_TWAR7.chr9	116	135	-	10.5152	3.4e-05	0.0341	CGGGCAGGGAGAGGCCGTAG
WT1_MOUSE.H11MO.0.B		smiCra-tcyn_TWAR24.chr2	144	163	+	10.5152	3.4e-05	0.0341	GCAGAAGGGAGGGAGGCAGA
WT1_MOUSE.H11MO.0.B		sarHar1_TWAR24.chr2	144	163	+	10.5152	3.4e-05	0.0341	gcagaagggagggaggcaga
WT1_MOUSE.H11MO.0.B		tcyn_TWAR24.chr2	144	163	+	10.5152	3.4e-05	0.0341	gcagaagggagggaggcaga
WT1_MOUSE.H11MO.0.B		clup_TWAR11.chr1	155	174	-	10.5152	3.4e-05	0.0341	GGGCTGGGGAGGCCAGGGAT
WT1_MOUSE.H11MO.0.B		ailMel1_TWAR10.chr11	272	291	+	10.5152	3.4e-05	0.0341	CCGAGGGGGAGAAAGTAAAG
TF65_MOUSE.H11MO.0.A		sarHar1_TWAR6.chr18	122	132	+	12.0758	3.4e-05	0.337	GGGAACTTCCA
TF65_MOUSE.H11MO.0.A		tcyn_TWAR6.chr18	122	132	+	12.0758	3.4e-05	0.337	gggaacttcca
RUNX1_MOUSE.H11MO.0.A		clup_TWAR7.chr4	83	94	+	12.3788	3.4e-05	0.334	ggctgtggcttc
ELK4_MOUSE.H11MO.0.B		smiCra-tcyn_TWAR42.chr2	293	305	-	12.1316	3.4e-05	0.35	CGAAAGGAAGTAG
ELK4_MOUSE.H11MO.0.B		sarHar1_TWAR42.chr2	293	305	-	12.1316	3.4e-05	0.35	CGAAAGGAAGTAG
ELK4_MOUSE.H11MO.0.B		tcyn_TWAR42.chr2	293	305	-	12.1316	3.4e-05	0.35	CGAAAGGAAGTAG
SPI1_MOUSE.H11MO.0.A		clup_TWAR2.chr17	126	140	+	11.3788	3.4e-05	0.277	agcgagtggaagtgg
SPI1_MOUSE.H11MO.0.A		sarHar1_TWAR47.chr2	114	128	-	11.3788	3.4e-05	0.277	GGATGGAGGAAGAGT
ZKSC1_MOUSE.H11MO.0.A		clup_TWAR2.chr5	165	183	-	11.2424	3.4e-05	0.746	GCCTCCCCTCCTCTGTGCC
ETV2_MOUSE.H11MO.0.A		vulVul-croCro_TWAR3.chr16	100	115	+	11.8	3.4e-05	0.221	GATGGCAGGAAGCCCT
ETV2_MOUSE.H11MO.0.A		ailMel1_TWAR3.chr16	100	115	+	11.8	3.4e-05	0.221	GATGGCAGGAAGCCCT
SP3_MOUSE.H11MO.0.B		clup_TWAR15.chr1	43	62	-	11.6697	3.4e-05	0.0496	GGGCTGGGGCTGTGCTGGAG
SP3_MOUSE.H11MO.0.B		clup_TWAR30.chr13	165	184	-	11.6697	3.4e-05	0.0496	AGGCGGAGGAGGGAAGGAGA
SP1_MOUSE.H11MO.0.A		clup_TWAR17.chr6	44	67	+	9.65323	3.4e-05	0.0242	ggagggagagcgaaggaggccgga
SP1_MOUSE.H11MO.0.A		ailMel1_TWAR20.chr4	134	157	+	9.65323	3.4e-05	0.0242	TGCCTGGGAAGGCGAAGGGGCTGG
SP1_MOUSE.H11MO.0.A		clup_TWAR20.chr4	137	160	+	9.65323	3.4e-05	0.0242	tgcctgggaaggcgaaggggctgg
SP1_MOUSE.H11MO.0.A		vulVul-croCro_TWAR15.chr1	139	162	-	9.65323	3.4e-05	0.0242	GGGCGGACGGGTGGGCGGGCCAGC
SP1_MOUSE.H11MO.0.A		ailMel1_TWAR15.chr1	139	162	-	9.65323	3.4e-05	0.0242	GGGCGGACGGGTGGGCGGGCCAGC
SP1_MOUSE.H11MO.0.A		clup_TWAR44.chr2	142	165	-	9.65323	3.4e-05	0.0242	GGGGCTGCTGCGGACGGCGGAAGG
KLF15_MOUSE.H11MO.0.A		smiCra-tcyn_TWAR17.chr6	3	21	+	10.5758	3.4e-05	0.0497	AAGGAGGAGGGAGAGTGCT
KLF15_MOUSE.H11MO.0.A		vulVul-croCro_TWAR16.chr4	191	209	+	10.5758	3.4e-05	0.0497	GAGGAGAGGAGCGGTGAGG
KLF15_MOUSE.H11MO.0.A		ailMel1_TWAR16.chr4	196	214	+	10.5758	3.4e-05	0.0497	GAGGAGAGGAGCGGTGAGG
NKX22_MOUSE.H11MO.0.A		sarHar1_TWAR1.chr6	268	278	+	11.6818	3.4e-05	0.579	CTTGAGAGGTT
ZBT17_MOUSE.H11MO.0.A		vulVul-croCro_TWAR36.chr2	5	23	+	10.7857	3.4e-05	0.0411	GGCGGTGGCGGTTGGGTGC
ZBT17_MOUSE.H11MO.0.A		smiCra-tcyn_TWAR8.chr4	13	31	-	10.7857	3.4e-05	0.0411	CCAGAGGTGGGAAGGGTGG
ZBT17_MOUSE.H11MO.0.A		sarHar1_TWAR3.chr4	111	129	+	10.7857	3.4e-05	0.0411	ggggggggggggaagggga
RUNX3_MOUSE.H11MO.0.A		vulVul-croCro_TWAR40.chr2	65	76	-	12.3788	3.4e-05	0.405	TGCTGTGGCCTG
RUNX3_MOUSE.H11MO.0.A		clup_TWAR40.chr2	65	76	-	12.3788	3.4e-05	0.405	TGCTGTGGCCTG
RUNX3_MOUSE.H11MO.0.A		ailMel1_TWAR13.chr16	369	380	+	12.3788	3.4e-05	0.405	CTCTGTGGTGTG
RUNX3_MOUSE.H11MO.0.A		vulVul-croCro_TWAR13.chr16	370	381	+	12.3788	3.4e-05	0.405	CTCTGTGGTGTG
PRD16_MOUSE.H11MO.0.B		smiCra-tcyn_TWAR3.chr8	245	254	+	12.0758	3.4e-05	0.163	CTCCAGGGGG
PRD16_MOUSE.H11MO.0.B		sarHar1_TWAR3.chr8	246	255	+	12.0758	3.4e-05	0.163	CTCCAGGGGG
KLF6_MOUSE.H11MO.0.B		clup_TWAR7.chr13	50	68	-	11.7879	3.4e-05	0.0749	GGGAGGGCAGGAGGCCGGG
KLF6_MOUSE.H11MO.0.B		vulVul-croCro_TWAR7.chr9	117	135	-	11.7879	3.4e-05	0.0749	GGGCGGGCAGGGGCCTGGG
NR2C2_MOUSE.H11MO.0.A		clup_TWAR8.chr4	118	130	+	11.752	3.4e-05	0.284	gggggagagggaa
NR2C2_MOUSE.H11MO.0.A		ailMel1_TWAR8.chr4	118	130	+	11.752	3.4e-05	0.284	GGGGGAGAGGGAA
NR2C2_MOUSE.H11MO.0.A		vulVul-croCro_TWAR8.chr4	118	130	+	11.752	3.4e-05	0.284	GGGGGAGAGGGAA
PIT1_MOUSE.H11MO.0.C		sarHar1_TWAR6.chr12	3	15	-	12.0899	3.4e-05	0.527	CCCTTGAATAAAT
PIT1_MOUSE.H11MO.0.C		tcyn_TWAR6.chr12	3	15	-	12.0899	3.4e-05	0.527	CCCTTGAATAAAT
PIT1_MOUSE.H11MO.0.C		smiCra-tcyn_TWAR6.chr12	3	15	-	12.0899	3.4e-05	0.527	CCCTTGAATAAAT
FOXL2_MOUSE.H11MO.0.C		tcyn_TWAR31.chr13	301	311	+	12.3182	3.4e-05	0.298	tgttgactttt
FOXL2_MOUSE.H11MO.0.C		smiCra-tcyn_TWAR31.chr13	301	311	+	12.3182	3.4e-05	0.298	TGTTGACTTTT
FOXL2_MOUSE.H11MO.0.C		sarHar1_TWAR31.chr13	301	311	+	12.3182	3.4e-05	0.298	TGTTGACTTTT
FOXL2_MOUSE.H11MO.0.C		ailMel1_TWAR31.chr13	381	391	+	12.3182	3.4e-05	0.298	TGTTGACTTTT
FOXL2_MOUSE.H11MO.0.C		vulVul-croCro_TWAR31.chr13	386	396	+	12.3182	3.4e-05	0.298	TGTTGACTTTT
RORA_MOUSE.H11MO.0.C		clup_TWAR11.chr2	32	44	-	11.899	3.4e-05	0.521	ACTTGGGGCAGAG
IRF3_MOUSE.H11MO.0.A		ailMel1_TWAR10.chr18	456	475	+	11.5625	3.4e-05	0.0738	AAACAGGAGAGAGAAACCTG
KLF1_MOUSE.H11MO.0.A		tcyn_TWAR16.chr3	198	211	-	11.4545	3.41e-05	0.217	GGGGAGGGGGCTCC
KLF1_MOUSE.H11MO.0.A		smiCra-tcyn_TWAR16.chr3	206	219	-	11.4545	3.41e-05	0.217	GGGGAGGGGGCTCC
MAZ_MOUSE.H11MO.0.A		smiCra-tcyn_TWAR22.chr2	8	29	-	11.2324	3.41e-05	0.0207	AAGAGAGAAGGAGAAGACAGAG
MAZ_MOUSE.H11MO.0.A		tcyn_TWAR22.chr2	8	29	-	11.2324	3.41e-05	0.0207	AAGAGAGAAGGAGAAGACAGAG
MAZ_MOUSE.H11MO.0.A		sarHar1_TWAR2.chr9	37	58	+	11.2324	3.41e-05	0.0207	GGAGGGTGGGGCAGGGAAAGAA
MAZ_MOUSE.H11MO.0.A		smiCra-tcyn_TWAR7.chr17	36	57	-	11.2324	3.41e-05	0.0207	GGGTGGGAGGGAGGAGGAGTGA
MAZ_MOUSE.H11MO.0.A		tcyn_TWAR7.chr17	36	57	-	11.2324	3.41e-05	0.0207	GGGTGGGAGGGAGGAGGAGTGA
MAZ_MOUSE.H11MO.0.A		vulVul-croCro_TWAR47.chr2	109	130	-	11.2324	3.41e-05	0.0207	GAGGCAGGTGGCGGTGTAGAGG
MAZ_MOUSE.H11MO.0.A		clup_TWAR8.chr8	133	154	-	11.2324	3.41e-05	0.0207	GGCAGAGAAGGGGGAAGGAGGA
STAT4_MOUSE.H11MO.0.A		ailMel1_TWAR19.chr3	98	107	-	11.6364	3.41e-05	0.322	TTTCCTGTCA
STAT4_MOUSE.H11MO.0.A		vulVul-croCro_TWAR19.chr3	99	108	-	11.6364	3.41e-05	0.322	TTTCCTGTCA
HXB7_MOUSE.H11MO.0.C		tcyn_TWAR1.chr18	13	22	-	12.4222	3.41e-05	0.56	GTGATTGATG
HXB7_MOUSE.H11MO.0.C		smiCra-tcyn_TWAR1.chr18	13	22	-	12.4222	3.41e-05	0.56	GTGATTGATG
HXB7_MOUSE.H11MO.0.C		sarHar1_TWAR1.chr18	13	22	-	12.4222	3.41e-05	0.56	GTGATTGATG
HXB7_MOUSE.H11MO.0.C		vulVul-croCro_TWAR1.chr18	14	23	-	12.4222	3.41e-05	0.56	GTGATTGATG
HXB7_MOUSE.H11MO.0.C		ailMel1_TWAR1.chr18	14	23	-	12.4222	3.41e-05	0.56	GTGATTGATG
TGIF1_MOUSE.H11MO.0.A		sarHar1_TWAR5.chr18	18	26	+	12.3947	3.41e-05	0.391	TGACAGCAC
TGIF1_MOUSE.H11MO.0.A		smiCra-tcyn_TWAR5.chr18	18	26	+	12.3947	3.41e-05	0.391	TGACAGCAC
TGIF1_MOUSE.H11MO.0.A		vulVul-croCro_TWAR4.chr13	33	41	-	12.3947	3.41e-05	0.391	TGACAGCAC
TGIF1_MOUSE.H11MO.0.A		smiCra-tcyn_TWAR4.chr13	34	42	-	12.3947	3.41e-05	0.391	TGACAGCAC
TGIF1_MOUSE.H11MO.0.A		sarHar1_TWAR4.chr13	34	42	-	12.3947	3.41e-05	0.391	TGACAGCAC
TGIF1_MOUSE.H11MO.0.A		tcyn_TWAR1.chr1	349	357	-	12.3947	3.41e-05	0.391	TGACAGCAC
TGIF1_MOUSE.H11MO.0.A		smiCra-tcyn_TWAR1.chr1	349	357	-	12.3947	3.41e-05	0.391	TGACAGCAC
TGIF1_MOUSE.H11MO.0.A		clup_TWAR3.chr7	443	451	+	12.3947	3.41e-05	0.391	tgacagcac
ASCL1_MOUSE.H11MO.0.A		tcyn_TWAR14.chr10	13	26	+	12.1364	3.41e-05	0.161	agccagctgctcca
ASCL1_MOUSE.H11MO.0.A		smiCra-tcyn_TWAR14.chr10	13	26	+	12.1364	3.41e-05	0.161	AGCCAGCTGCTCCA
ASCL1_MOUSE.H11MO.0.A		smiCra-tcyn_TWAR14.chr18	45	58	+	12.1364	3.41e-05	0.161	TGGCAGCTGCTGGA
ASCL1_MOUSE.H11MO.0.A		sarHar1_TWAR14.chr18	45	58	+	12.1364	3.41e-05	0.161	TGGCAGCTGCTGGA
ASCL1_MOUSE.H11MO.0.A		tcyn_TWAR14.chr18	45	58	+	12.1364	3.41e-05	0.161	tggcagctgctgga
STF1_MOUSE.H11MO.0.B		clup_TWAR6.chr9	37	47	+	12.0818	3.41e-05	0.474	ggccagggcca
FOXJ2_MOUSE.H11MO.0.C		ailMel1_TWAR5.chr16	51	60	-	13.0109	3.41e-05	0.219	TGTTTGTTGT
FOXJ2_MOUSE.H11MO.0.C		vulVul-croCro_TWAR5.chr16	59	68	-	13.0109	3.41e-05	0.219	TGTTTGTTGT
FOXJ2_MOUSE.H11MO.0.C		smiCra-tcyn_TWAR5.chr15	108	117	+	13.0109	3.41e-05	0.219	TGTTTGTTGT
FOXJ2_MOUSE.H11MO.0.C		tcyn_TWAR1.chr9	163	172	-	13.0109	3.41e-05	0.219	TGTTTGTTGT
FOXJ2_MOUSE.H11MO.0.C		smiCra-tcyn_TWAR1.chr9	169	178	-	13.0109	3.41e-05	0.219	TGTTTGTTGT
FOXJ2_MOUSE.H11MO.0.C		vulVul-croCro_TWAR33.chr2	511	520	+	13.0109	3.41e-05	0.219	TGTTTATTGT
FOXJ2_MOUSE.H11MO.0.C		ailMel1_TWAR33.chr2	512	521	+	13.0109	3.41e-05	0.219	TGTTTATTGT
FOXJ2_MOUSE.H11MO.0.C		smiCra-tcyn_TWAR33.chr2	514	523	+	13.0109	3.41e-05	0.219	TGTTTGTTGT
FOXJ2_MOUSE.H11MO.0.C		sarHar1_TWAR33.chr2	514	523	+	13.0109	3.41e-05	0.219	tgtttgttgT
FOXJ2_MOUSE.H11MO.0.C		tcyn_TWAR33.chr2	514	523	+	13.0109	3.41e-05	0.219	tgtttgttgt
RFX3_MOUSE.H11MO.0.C		smiCra-tcyn_TWAR4.chr18	67	82	+	9.77143	3.41e-05	0.297	AGGTTACTATGGAAAT
RFX3_MOUSE.H11MO.0.C		sarHar1_TWAR4.chr18	67	82	+	9.77143	3.41e-05	0.297	AGGTTACTATGGAAAT
NDF2_MOUSE.H11MO.0.A		clup_TWAR4.chr8	186	195	+	12.6212	3.41e-05	0.216	ggcagctggg
NDF2_MOUSE.H11MO.0.A		ailMel1_TWAR3.chr8	215	224	+	12.6212	3.41e-05	0.216	GGCAGCTGGG
HEN1_MOUSE.H11MO.0.C		sarHar1_TWAR18.chr4	172	191	+	8.80488	3.41e-05	0.178	TTCAGAACAGCTGCTGCAAC
HEN1_MOUSE.H11MO.0.C		smiCra-tcyn_TWAR18.chr4	175	194	+	8.80488	3.41e-05	0.178	TTCAGAACAGCTGCTGCAAC
STAT2_MOUSE.H11MO.0.A		sarHar1_TWAR42.chr2	199	217	+	11.1364	3.41e-05	0.185	gcaAAAAAGGAACTCAGAA
RXRA_MOUSE.H11MO.0.A		smiCra-tcyn_TWAR14.chr5	88	108	+	11.4718	3.41e-05	0.438	GATGCAAGCAGTTCACGGTCC
IRF8_MOUSE.H11MO.0.A		ailMel1_TWAR43.chr2	123	142	+	10.9848	3.41e-05	0.276	AGAGGAAGAAATGAACCCCA
BACH2_MOUSE.H11MO.0.A		tcyn_TWAR26.chr3	86	96	+	12.1364	3.41e-05	0.532	tgctgagccac
BACH2_MOUSE.H11MO.0.A		smiCra-tcyn_TWAR26.chr3	100	110	+	12.1364	3.41e-05	0.532	TGCTGAGCCAC
SP4_MOUSE.H11MO.0.B		clup_TWAR1.chr15	13	32	-	11.629	3.41e-05	0.0766	GGGAAGGGAGCCGGGAGAGC
PTF1A_MOUSE.H11MO.0.A		sarHar1_TWAR17.chr4	46	63	+	11.9364	3.41e-05	0.128	CCAGCTGCTTACACACTG
PTF1A_MOUSE.H11MO.0.A		ailMel1_TWAR24.chr2	159	176	-	11.9364	3.41e-05	0.128	CCTTCTGCCCCCCCTCGC
PRDM5_MOUSE.H11MO.0.A		vulVul-croCro_TWAR12.chr1	129	143	+	12.197	3.41e-05	0.177	GGGGGTGGGCCGGGC
SP5_MOUSE.H11MO.0.C		vulVul-croCro_TWAR3.chr17	86	109	+	10.9545	3.41e-05	0.0289	ACAGGGGAGAGGGGGGCAGTGGAG
SP5_MOUSE.H11MO.0.C		ailMel1_TWAR8.chr4	112	135	+	10.9545	3.41e-05	0.0289	GGGTTTGGGGGAGAGGGAAAGGGG
SP5_MOUSE.H11MO.0.C		vulVul-croCro_TWAR8.chr4	112	135	+	10.9545	3.41e-05	0.0289	GGGTTTGGGGGAGAGGGAAAGGGG
SP5_MOUSE.H11MO.0.C		tcyn_TWAR20.chr4	164	187	+	10.9545	3.41e-05	0.0289	ggagaggggaggcggggggagttt
PKNX1_MOUSE.H11MO.0.A		clup_TWAR7.chr2	250	260	+	12.0569	3.41e-05	0.546	tgagtggccgc
ANDR_MOUSE.H11MO.0.A		clup_TWAR10.chr18	477	492	-	11.3182	3.41e-05	0.526	GGAACTTCGGGTTCCT
FOXM1_MOUSE.H11MO.0.B		vulVul-croCro_TWAR5.chr17	91	102	-	11.7761	3.41e-05	0.406	TGGTTGCTTAGC
FOXM1_MOUSE.H11MO.0.B		clup_TWAR9.chr9	155	166	+	11.7761	3.41e-05	0.406	tgtttgcagatc
FOXM1_MOUSE.H11MO.0.B		vulVul-croCro_TWAR9.chr9	156	167	+	11.7761	3.41e-05	0.406	TGTTTGCAGATC
FOXM1_MOUSE.H11MO.0.B		ailMel1_TWAR9.chr9	157	168	+	11.7761	3.41e-05	0.406	TGTTTGCAGATC
MITF_MOUSE.H11MO.0.A		tcyn_TWAR2.chr1	121	130	-	11.8939	3.41e-05	0.818	TCACGTGCCC
MITF_MOUSE.H11MO.0.A		smiCra-tcyn_TWAR2.chr1	153	162	-	11.8939	3.41e-05	0.818	TCACGTGCCC
RUNX2_MOUSE.H11MO.0.A		clup_TWAR2.chr8	60	71	+	12.303	3.41e-05	0.305	tgctgtggtcat
RUNX2_MOUSE.H11MO.0.A		tcyn_TWAR9.chr10	276	287	+	12.303	3.41e-05	0.305	tgctgtggtcat
RUNX2_MOUSE.H11MO.0.A		sarHar1_TWAR9.chr10	276	287	+	12.303	3.41e-05	0.305	TGCTGTGGTCAT
RUNX2_MOUSE.H11MO.0.A		smiCra-tcyn_TWAR9.chr10	280	291	+	12.303	3.41e-05	0.305	TGCTGTGGTCAT
AP2A_MOUSE.H11MO.0.A		clup_TWAR45.chr2	103	114	-	12.3939	3.41e-05	0.231	CCTCCCTGCGGC
AP2A_MOUSE.H11MO.0.A		clup_TWAR11.chr1	118	129	-	12.3939	3.41e-05	0.231	CACCCCCGGGGC
ELF5_MOUSE.H11MO.0.A		vulVul-croCro_TWAR11.chr15	21	37	+	11.5152	3.41e-05	0.0993	AGGAAGAGGAGGAGGAG
SUH_MOUSE.H11MO.0.A		ailMel1_TWAR33.chr3	184	194	-	12.0273	3.41e-05	0.329	CTCTGGGAACC
NANOG_MOUSE.H11MO.0.A		vulVul-croCro_TWAR10.chr9	105	121	+	11.8503	3.41e-05	0.256	CCCTTTCAAGTGCAAAC
ELK1_MOUSE.H11MO.0.B		sarHar1_TWAR1.chr1	84	94	+	12.303	3.41e-05	0.598	GCAGGAAGTAG
ELK1_MOUSE.H11MO.0.B		tcyn_TWAR1.chr1	84	94	+	12.303	3.41e-05	0.598	gcaggaagtag
ELK1_MOUSE.H11MO.0.B		smiCra-tcyn_TWAR1.chr1	84	94	+	12.303	3.41e-05	0.598	GCAGGAAGTAG
STAT3_MOUSE.H11MO.0.A		vulVul-croCro_TWAR4.chr2	59	70	-	11.8636	3.41e-05	0.316	CTTTTCCTAGAA
STAT3_MOUSE.H11MO.0.A		clup_TWAR4.chr2	61	72	-	11.8636	3.41e-05	0.316	CTTTTCCTAGAA
STAT3_MOUSE.H11MO.0.A		ailMel1_TWAR8.chr9	106	117	-	11.8636	3.41e-05	0.316	TATTTCCAGTAA
STAT3_MOUSE.H11MO.0.A		vulVul-croCro_TWAR8.chr9	106	117	-	11.8636	3.41e-05	0.316	TATTTCCAGTAA
STAT3_MOUSE.H11MO.0.A		sarHar1_TWAR8.chr9	107	118	-	11.8636	3.41e-05	0.316	TATTTCCAGTAA
STAT3_MOUSE.H11MO.0.A		tcyn_TWAR8.chr9	107	118	-	11.8636	3.41e-05	0.316	TATTTCCAGTAA
STAT3_MOUSE.H11MO.0.A		smiCra-tcyn_TWAR8.chr9	107	118	-	11.8636	3.41e-05	0.316	TATTTCCAGTAA
SP1_MOUSE.H11MO.0.A		vulVul-croCro_TWAR12.chr1	115	138	+	9.64516	3.41e-05	0.0242	CGGCAGGGTCGGGAGGGGGTGGGC
SP1_MOUSE.H11MO.0.A		ailMel1_TWAR12.chr1	116	139	+	9.64516	3.41e-05	0.0242	CGGCAGGGTCGGGAGGGGGTGGGC
SP1_MOUSE.H11MO.0.A		clup_TWAR2.chr1	243	266	-	9.64516	3.41e-05	0.0242	AGCCGGCCCCGGGGCAGGGTCGCA
KLF4_MOUSE.H11MO.0.A		vulVul-croCro_TWAR1.chr17	118	132	-	11.8939	3.42e-05	0.223	GTGTGGGGGTGGGGA
KLF4_MOUSE.H11MO.0.A		vulVul-croCro_TWAR6.chr11	198	212	-	11.8939	3.42e-05	0.223	GGCAAGGTGCGGGGC
SP2_MOUSE.H11MO.0.B		tcyn_TWAR17.chr6	30	51	+	11.0163	3.42e-05	0.0427	ggaaaacaggcgggagggagcc
SP2_MOUSE.H11MO.0.B		smiCra-tcyn_TWAR17.chr6	33	54	+	11.0163	3.42e-05	0.0427	GGAAAACAGGCGGGAGGGAGCC
SP2_MOUSE.H11MO.0.B		sarHar1_TWAR17.chr6	36	57	+	11.0163	3.42e-05	0.0427	GGAAAACAGGCGGGAGGGAGCC
SP2_MOUSE.H11MO.0.B		clup_TWAR7.chr6	27	48	-	11.0163	3.42e-05	0.0427	ACGACGTGGACGGGGCGGCCCG
SP2_MOUSE.H11MO.0.B		clup_TWAR4.chr5	167	188	-	11.0163	3.42e-05	0.0427	CCCGGGTGGCTGGGGGCACGGC
PPARG_MOUSE.H11MO.0.A		sarHar1_TWAR16.chr3	206	222	-	11.8182	3.42e-05	0.23	CGCTGGGGGAGGGGGCT
ETS2_MOUSE.H11MO.0.A		sarHar1_TWAR13.chr16	853	865	+	11.6667	3.42e-05	0.116	tgggggaaagggg
HSF1_MOUSE.H11MO.0.A		smiCra-tcyn_TWAR20.chr3	16	30	-	11.197	3.42e-05	0.414	TGGAAATTTCCAGTG
HSF1_MOUSE.H11MO.0.A		sarHar1_TWAR20.chr3	16	30	-	11.197	3.42e-05	0.414	TGGAAATTTCCAGTG
HSF1_MOUSE.H11MO.0.A		tcyn_TWAR20.chr3	16	30	-	11.197	3.42e-05	0.414	TGGAAATTTCCAGTG
HSF1_MOUSE.H11MO.0.A		sarHar1_TWAR19.chr3	94	108	-	11.197	3.42e-05	0.414	CAGAGATTTCTAGAT
SOX4_MOUSE.H11MO.0.A		ailMel1_TWAR14.chr10	179	190	-	12.15	3.42e-05	0.214	GCTTTTGTTTTC
SOX4_MOUSE.H11MO.0.A		vulVul-croCro_TWAR14.chr10	180	191	-	12.15	3.42e-05	0.214	GCTTTTGTTTTC
TAL1_MOUSE.H11MO.0.A		vulVul-croCro_TWAR10.chr18	474	493	+	12.2727	3.42e-05	0.61	CCTGAAGTTCCAGATAAAAG
SOX9_MOUSE.H11MO.0.A		ailMel1_TWAR16.chr2	59	74	+	12.0455	3.42e-05	0.28	AAGCCATGCTTTGTGC
ZN143_MOUSE.H11MO.0.A		sarHar1_TWAR3.chr16	108	129	+	7.68182	3.42e-05	0.343	AGGCTGCCGGGGAAGGGGCTTC
BHA15_MOUSE.H11MO.0.A		vulVul-croCro_TWAR44.chr2	110	120	+	12.102	3.42e-05	0.143	GCTGCAGCTGC
BHA15_MOUSE.H11MO.0.A		ailMel1_TWAR8.chr7	318	328	+	12.102	3.42e-05	0.143	GCTGCAGCTGC
PRDM9_MOUSE.H11MO.0.C		smiCra-tcyn_TWAR4.chr9	30	48	-	11.6212	3.42e-05	0.33	AGCATGTCGGTAACATCTG
PRDM9_MOUSE.H11MO.0.C		tcyn_TWAR4.chr9	30	48	-	11.6212	3.42e-05	0.33	AGCATGTCGGTAACATCTG
TBX20_MOUSE.H11MO.0.C		sarHar1_TWAR8.chr9	47	60	-	11.9495	3.42e-05	0.417	CCCCGCTGACAGGT
MAZ_MOUSE.H11MO.0.A		tcyn_TWAR17.chr6	2	23	+	11.2254	3.42e-05	0.0207	ggaggagggagagtgctttgga
MAZ_MOUSE.H11MO.0.A		smiCra-tcyn_TWAR17.chr6	5	26	+	11.2254	3.42e-05	0.0207	GGAGGAGGGAGAGTGCTTTGGA
MAZ_MOUSE.H11MO.0.A		clup_TWAR8.chr4	110	131	+	11.2254	3.42e-05	0.0207	cggggtccgggggagagggaaa
MAZ_MOUSE.H11MO.0.A		vulVul-croCro_TWAR1.chr17	115	136	-	11.2254	3.42e-05	0.0207	GGGTGTGTGGGGGTGGGGAGTG
MAZ_MOUSE.H11MO.0.A		smiCra-tcyn_TWAR8.chr2	273	294	+	11.2254	3.42e-05	0.0207	AGGGGAGGAGCATAGGCTGATA
MAZ_MOUSE.H11MO.0.A		tcyn_TWAR8.chr2	273	294	+	11.2254	3.42e-05	0.0207	aggggaggagcataggctgata
DMRT1_MOUSE.H11MO.0.C		ailMel1_TWAR4.chr9	141	157	-	11.5758	3.42e-05	0.694	CGGAAACACAGGAGCAA
HNF4G_MOUSE.H11MO.0.C		smiCra-tcyn_TWAR11.chr15	66	79	+	11.9242	3.42e-05	0.37	TGGGGCAAAGTCTG
PPARA_MOUSE.H11MO.0.A		tcyn_TWAR8.chr2	193	209	+	11.7658	3.42e-05	0.305	gtctgggggagggggaa
PPARA_MOUSE.H11MO.0.A		smiCra-tcyn_TWAR8.chr2	193	209	+	11.7658	3.42e-05	0.305	GTCTGGGGGAGGGGGAA
MYOD1_MOUSE.H11MO.0.A		vulVul-croCro_TWAR14.chr18	40	54	-	12.3485	3.42e-05	0.167	GCAGCTGCTCAGGCT
MYOD1_MOUSE.H11MO.0.A		ailMel1_TWAR14.chr18	40	54	-	12.3485	3.42e-05	0.167	GCAGCTGCTCAGGCT
MYOD1_MOUSE.H11MO.0.A		tcyn_TWAR2.chr7	105	119	-	12.3485	3.42e-05	0.167	GCAGCTGCTCTAACT
MYOD1_MOUSE.H11MO.0.A		smiCra-tcyn_TWAR2.chr7	166	180	-	12.3485	3.42e-05	0.167	GCAGCTGCTCTAACT
MYOD1_MOUSE.H11MO.0.A		sarHar1_TWAR2.chr7	177	191	-	12.3485	3.42e-05	0.167	GCAGCTGCTCTAACT
EGR2_MOUSE.H11MO.0.A		tcyn_TWAR18.chr3	13	26	-	11.9242	3.42e-05	0.139	GGAGGAGGTGGGGT
EGR2_MOUSE.H11MO.0.A		smiCra-tcyn_TWAR18.chr3	14	27	-	11.9242	3.42e-05	0.139	GGAGGAGGTGGGGT
EGR2_MOUSE.H11MO.0.A		sarHar1_TWAR18.chr3	14	27	-	11.9242	3.42e-05	0.139	GGAGGAGGTGGGGT
EGR2_MOUSE.H11MO.0.A		vulVul-croCro_TWAR22.chr13	184	197	+	11.9242	3.42e-05	0.139	AGAGTGGGAGAGAG
EGR2_MOUSE.H11MO.0.A		ailMel1_TWAR22.chr13	184	197	+	11.9242	3.42e-05	0.139	AGAGTGGGAGAGAG
SP3_MOUSE.H11MO.0.B		clup_TWAR15.chr6	287	306	-	11.6606	3.42e-05	0.0497	GGGAGAGGGCGAGCCGCGGC
ZBT17_MOUSE.H11MO.0.A		ailMel1_TWAR1.chr16	53	71	+	10.7755	3.42e-05	0.0411	GGGGCTGGCTGCGGGGGTG
ZBT17_MOUSE.H11MO.0.A		vulVul-croCro_TWAR16.chr3	200	218	-	10.7755	3.42e-05	0.0411	GGGGGAGGGGGCGCGCTCA
ZBT17_MOUSE.H11MO.0.A		ailMel1_TWAR16.chr3	200	218	-	10.7755	3.42e-05	0.0411	GGGGGAGGGGGCGCGCTCA
MBD2_MOUSE.H11MO.0.B		ailMel1_TWAR11.chr5	73	83	-	12.6711	3.42e-05	0.539	GCGGCCGGCAA
MBD2_MOUSE.H11MO.0.B		clup_TWAR1.chr2	112	122	-	12.6711	3.42e-05	0.539	AGCGCCGGAGA
IRF3_MOUSE.H11MO.0.A		ailMel1_TWAR11.chr3	75	94	+	11.5547	3.42e-05	0.0739	GCAGGAGAGACAGGAAGCAA
KLF5_MOUSE.H11MO.0.A		ailMel1_TWAR24.chr2	3	17	-	11.697	3.42e-05	0.125	GCGACGGGGAGTGGG
KLF5_MOUSE.H11MO.0.A		vulVul-croCro_TWAR20.chr10	20	34	+	11.697	3.42e-05	0.125	GCCCCAGGGTGGAGC
KLF5_MOUSE.H11MO.0.A		tcyn_TWAR10.chr13	116	130	+	11.697	3.42e-05	0.125	ttgcaagggaggggt
KLF5_MOUSE.H11MO.0.A		smiCra-tcyn_TWAR10.chr13	116	130	+	11.697	3.42e-05	0.125	TTGCAAGGGAGGGGT
KLF3_MOUSE.H11MO.0.A		vulVul-croCro_TWAR1.chr16	61	79	+	11.5455	3.42e-05	0.133	CTGCGGGGGTGGAGAGGCG
SIX4_MOUSE.H11MO.0.C		clup_TWAR4.chr2	132	145	-	11.162	3.42e-05	0.378	AGAAACAAGACTCC
NR1I2_MOUSE.H11MO.0.C		vulVul-croCro_TWAR7.chr17	160	178	+	11.8876	3.42e-05	0.875	CTGTGTCAGGAAAGTTTAC
THA11_MOUSE.H11MO.0.B		ailMel1_TWAR7.chr14	160	181	-	8.52632	3.42e-05	0.333	TTCTTTCTGGGGAGTTGGGTTG
THA11_MOUSE.H11MO.0.B		tcyn_TWAR7.chr14	161	182	-	8.52632	3.42e-05	0.333	TTCTTTCTGGGGAGTTGGGTTG
E2F5_MOUSE.H11MO.0.B		clup_TWAR26.chr2	252	261	+	12.6239	3.42e-05	1	cgcgggaaat
HAND1_MOUSE.H11MO.0.C		vulVul-croCro_TWAR22.chr2	68	84	-	12.0909	3.42e-05	0.294	ATGGCTGGGCTGTGTCT
SMAD2_MOUSE.H11MO.0.A		vulVul-croCro_TWAR2.chr5	37	45	+	11.9091	3.42e-05	0.219	CCTGCCTGG
SMAD2_MOUSE.H11MO.0.A		ailMel1_TWAR2.chr5	37	45	+	11.9091	3.42e-05	0.219	CCTGCCTGG
SMAD2_MOUSE.H11MO.0.A		tcyn_TWAR7.chr6	89	97	+	11.9091	3.42e-05	0.219	cctgcctgg
SMAD2_MOUSE.H11MO.0.A		smiCra-tcyn_TWAR7.chr6	89	97	+	11.9091	3.42e-05	0.219	CCTGCCTGG
SMAD2_MOUSE.H11MO.0.A		sarHar1_TWAR7.chr6	89	97	+	11.9091	3.42e-05	0.219	CCTGCCTGG
SMAD2_MOUSE.H11MO.0.A		vulVul-croCro_TWAR14.chr18	99	107	+	11.9091	3.42e-05	0.219	CCTGCCTGG
SMAD2_MOUSE.H11MO.0.A		ailMel1_TWAR14.chr18	99	107	+	11.9091	3.42e-05	0.219	CCTGCCTGG
SMAD2_MOUSE.H11MO.0.A		clup_TWAR9.chr9	127	135	+	11.9091	3.42e-05	0.219	cctgcctgg
SMAD2_MOUSE.H11MO.0.A		ailMel1_TWAR9.chr9	129	137	+	11.9091	3.42e-05	0.219	CCTGCCTGG
SMAD2_MOUSE.H11MO.0.A		ailMel1_TWAR20.chr4	132	140	+	11.9091	3.42e-05	0.219	CCTGCCTGG
SMAD2_MOUSE.H11MO.0.A		clup_TWAR20.chr4	135	143	+	11.9091	3.42e-05	0.219	cctgcctgg
SMAD2_MOUSE.H11MO.0.A		tcyn_TWAR4.chr16	149	157	-	11.9091	3.42e-05	0.219	CCTGCCTGG
SMAD2_MOUSE.H11MO.0.A		ailMel1_TWAR8.chr15	159	167	+	11.9091	3.42e-05	0.219	CCTGCCTGG
SMAD2_MOUSE.H11MO.0.A		clup_TWAR8.chr15	164	172	+	11.9091	3.42e-05	0.219	cctgcctgg
SMAD2_MOUSE.H11MO.0.A		tcyn_TWAR18.chr10	224	232	+	11.9091	3.42e-05	0.219	cctgcctgg
SMAD2_MOUSE.H11MO.0.A		smiCra-tcyn_TWAR18.chr10	231	239	+	11.9091	3.42e-05	0.219	CCTGCCTGG
SMAD2_MOUSE.H11MO.0.A		sarHar1_TWAR18.chr10	231	239	+	11.9091	3.42e-05	0.219	CCTGCCTGG
RFX2_MOUSE.H11MO.0.A		tcyn_TWAR25.chr2	59	80	+	11.2597	3.42e-05	0.359	tcctgttgctatagtaactgat
RFX2_MOUSE.H11MO.0.A		smiCra-tcyn_TWAR25.chr2	60	81	+	11.2597	3.42e-05	0.359	TCCTGTTGCTATAGTAACTGAT
RFX2_MOUSE.H11MO.0.A		sarHar1_TWAR25.chr2	60	81	+	11.2597	3.42e-05	0.359	TCCTGTTGCTATAGTAACTGAT
NR1H4_MOUSE.H11MO.0.A		clup_TWAR10.chr18	113	131	-	11.64	3.42e-05	0.251	GGGGCCACCAGCCCTGCGT
NR1H4_MOUSE.H11MO.0.A		vulVul-croCro_TWAR7.chr9	115	133	-	11.64	3.42e-05	0.251	GCGGGCAGGGGCCTGGGGC
NR1H3_MOUSE.H11MO.0.A		vulVul-croCro_TWAR12.chr3	155	169	+	11.8293	3.42e-05	0.26	AATGTCAAGGGGCAG
NR1H3_MOUSE.H11MO.0.A		ailMel1_TWAR12.chr3	155	169	+	11.8293	3.42e-05	0.26	AATGTCAAGGGGCAG
WT1_MOUSE.H11MO.0.B		vulVul-croCro_TWAR9.chr16	185	204	+	10.5	3.43e-05	0.0342	GTGGGTAGGAGTGAAAGAGG
WT1_MOUSE.H11MO.0.B		ailMel1_TWAR9.chr16	187	206	+	10.5	3.43e-05	0.0342	GTGGGTAGGAGTGAAAGAGG
IRF9_MOUSE.H11MO.0.C		sarHar1_TWAR6.chr10	107	118	-	10.5276	3.43e-05	0.506	GAAACCGTAATT
LHX6_MOUSE.H11MO.0.C		vulVul-croCro_TWAR8.chr1	33	41	-	12.1268	3.43e-05	0.543	ACTGATTAC
LHX6_MOUSE.H11MO.0.C		vulVul-croCro_TWAR8.chr1	50	58	+	12.1268	3.43e-05	0.543	ACTGATTAC
LHX6_MOUSE.H11MO.0.C		tcyn_TWAR8.chr1	50	58	+	12.1268	3.43e-05	0.543	actgattac
LHX6_MOUSE.H11MO.0.C		smiCra-tcyn_TWAR8.chr1	50	58	+	12.1268	3.43e-05	0.543	ACTGATTAC
LHX6_MOUSE.H11MO.0.C		clup_TWAR8.chr1	50	58	+	12.1268	3.43e-05	0.543	actgattac
LHX6_MOUSE.H11MO.0.C		sarHar1_TWAR8.chr1	50	58	+	12.1268	3.43e-05	0.543	ACTGATTAC
JUN_MOUSE.H11MO.0.A		sarHar1_TWAR26.chr3	162	171	+	12.3788	3.43e-05	0.482	CCTGAGTCAG
JUNB_MOUSE.H11MO.0.A		sarHar1_TWAR15.chr10	45	53	+	12.9242	3.43e-05	0.487	CTGAGTCAG
JUNB_MOUSE.H11MO.0.A		vulVul-croCro_TWAR7.chr4	50	58	-	12.9242	3.43e-05	0.487	CTGAGTCAG
JUNB_MOUSE.H11MO.0.A		vulVul-croCro_TWAR22.chr13	60	68	-	12.9242	3.43e-05	0.487	GTGAGTCAG
JUNB_MOUSE.H11MO.0.A		ailMel1_TWAR1.chr18	146	154	+	12.9242	3.43e-05	0.487	CTGAGTCAG
JUNB_MOUSE.H11MO.0.A		vulVul-croCro_TWAR1.chr18	148	156	+	12.9242	3.43e-05	0.487	CTGAGTCAG
JUNB_MOUSE.H11MO.0.A		tcyn_TWAR1.chr18	149	157	+	12.9242	3.43e-05	0.487	ctgagtcag
JUNB_MOUSE.H11MO.0.A		sarHar1_TWAR1.chr18	149	157	+	12.9242	3.43e-05	0.487	CTGAGTCAG
JUNB_MOUSE.H11MO.0.A		smiCra-tcyn_TWAR1.chr18	153	161	+	12.9242	3.43e-05	0.487	CTGAGTCAG
JUNB_MOUSE.H11MO.0.A		sarHar1_TWAR26.chr3	163	171	+	12.9242	3.43e-05	0.487	CTGAGTCAG
JUNB_MOUSE.H11MO.0.A		ailMel1_TWAR10.chr5	171	179	-	12.9242	3.43e-05	0.487	GTGAGTCAG
JUNB_MOUSE.H11MO.0.A		smiCra-tcyn_TWAR10.chr3	286	294	+	12.9242	3.43e-05	0.487	CTGAGTCAG
JUNB_MOUSE.H11MO.0.A		sarHar1_TWAR10.chr3	286	294	+	12.9242	3.43e-05	0.487	CTGAGTCAG
JUNB_MOUSE.H11MO.0.A		tcyn_TWAR10.chr3	286	294	+	12.9242	3.43e-05	0.487	ctgagtcag
FOSB_MOUSE.H11MO.0.A		sarHar1_TWAR15.chr10	45	53	+	13.0909	3.43e-05	0.486	CTGAGTCAG
FOSB_MOUSE.H11MO.0.A		vulVul-croCro_TWAR7.chr4	50	58	-	13.0909	3.43e-05	0.486	CTGAGTCAG
FOSB_MOUSE.H11MO.0.A		ailMel1_TWAR1.chr18	146	154	+	13.0909	3.43e-05	0.486	CTGAGTCAG
FOSB_MOUSE.H11MO.0.A		vulVul-croCro_TWAR1.chr18	148	156	+	13.0909	3.43e-05	0.486	CTGAGTCAG
FOSB_MOUSE.H11MO.0.A		tcyn_TWAR1.chr18	149	157	+	13.0909	3.43e-05	0.486	ctgagtcag
FOSB_MOUSE.H11MO.0.A		sarHar1_TWAR1.chr18	149	157	+	13.0909	3.43e-05	0.486	CTGAGTCAG
FOSB_MOUSE.H11MO.0.A		smiCra-tcyn_TWAR1.chr18	153	161	+	13.0909	3.43e-05	0.486	CTGAGTCAG
FOSB_MOUSE.H11MO.0.A		sarHar1_TWAR26.chr3	163	171	+	13.0909	3.43e-05	0.486	CTGAGTCAG
FOSB_MOUSE.H11MO.0.A		sarHar1_TWAR10.chr3	286	294	+	13.0909	3.43e-05	0.486	CTGAGTCAG
FOSB_MOUSE.H11MO.0.A		smiCra-tcyn_TWAR10.chr3	286	294	+	13.0909	3.43e-05	0.486	CTGAGTCAG
FOSB_MOUSE.H11MO.0.A		tcyn_TWAR10.chr3	286	294	+	13.0909	3.43e-05	0.486	ctgagtcag
ATF3_MOUSE.H11MO.0.A		vulVul-croCro_TWAR22.chr13	60	68	-	13.3788	3.43e-05	0.485	GTGAGTCAG
ATF3_MOUSE.H11MO.0.A		ailMel1_TWAR10.chr5	171	179	-	13.3788	3.43e-05	0.485	GTGAGTCAG
ZIC2_MOUSE.H11MO.0.C		clup_TWAR25.chr2	73	87	-	11.803	3.43e-05	0.242	GCCGGCCCGCTGAGC
KLF15_MOUSE.H11MO.0.A		vulVul-croCro_TWAR15.chr18	81	99	-	10.5606	3.43e-05	0.0499	CAGCTGGGGGAGGGGAGGG
CUX2_MOUSE.H11MO.0.C		vulVul-croCro_TWAR18.chr6	65	75	+	11.2823	3.43e-05	0.521	AGATCAATCGA
CUX2_MOUSE.H11MO.0.C		ailMel1_TWAR18.chr6	65	75	+	11.2823	3.43e-05	0.521	AGATCAATCGA
ETV2_MOUSE.H11MO.0.A		clup_TWAR3.chr2	162	177	-	11.7857	3.43e-05	0.221	GGAGGGAGGAAAGCCG
ZN322_MOUSE.H11MO.0.B		clup_TWAR25.chr2	90	109	+	11.3028	3.43e-05	0.353	gggcctggaacaggactggc
SP1_MOUSE.H11MO.0.A		clup_TWAR5.chr3	88	111	+	9.6371	3.43e-05	0.0243	gcaggatgggggcagggggagagg
ELF3_MOUSE.H11MO.0.B		tcyn_TWAR7.chr10	38	51	+	12.2576	3.43e-05	0.222	aattcaggaaatag
ELF3_MOUSE.H11MO.0.B		smiCra-tcyn_TWAR7.chr10	38	51	+	12.2576	3.43e-05	0.222	AATTCAGGAAATAG
ELF3_MOUSE.H11MO.0.B		sarHar1_TWAR21.chr13	74	87	-	12.2576	3.43e-05	0.222	GTACGAGGAAGAAC
NFKB1_MOUSE.H11MO.0.A		clup_TWAR7.chr14	183	193	+	11.803	3.43e-05	0.333	ggggcaatccc
E2F6_MOUSE.H11MO.0.A		clup_TWAR16.chr4	213	224	+	12.1224	3.43e-05	0.195	ggggagggaggt
PTF1A_MOUSE.H11MO.0.A		clup_TWAR3.chr9	34	51	-	11.9273	3.43e-05	0.129	ACAGCTGGATCCCCCACC
SP2_MOUSE.H11MO.0.B		smiCra-tcyn_TWAR31.chr3	83	104	+	11.0081	3.43e-05	0.0427	CCGGCGGCGGCGGCCACGCGCT
SP2_MOUSE.H11MO.0.B		tcyn_TWAR31.chr3	83	104	+	11.0081	3.43e-05	0.0427	ccggcggcggcggccacgcgct
SOX10_MOUSE.H11MO.0.B		smiCra-tcyn_TWAR17.chr10	81	96	+	11.9697	3.43e-05	0.341	CAAAGGATCCATTCTC
SOX10_MOUSE.H11MO.0.B		sarHar1_TWAR17.chr10	81	96	+	11.9697	3.43e-05	0.341	CAAAGGATCCATTCTC
SOX10_MOUSE.H11MO.0.B		sarHar1_TWAR10.chr18	296	311	-	11.9697	3.43e-05	0.341	CAAGGAAGTCTATGTT
SMCA5_MOUSE.H11MO.0.C		vulVul-croCro_TWAR6.chr11	315	329	+	11.7324	3.43e-05	0.342	TGGAAGGGCCTGGAG
ZFP42_MOUSE.H11MO.0.A		vulVul-croCro_TWAR1.chr9	30	41	-	11.9848	3.43e-05	0.534	AACAGCCATGTT
ZFP42_MOUSE.H11MO.0.A		vulVul-croCro_TWAR4.chr8	221	232	+	11.9848	3.43e-05	0.534	GGGCGCCATTGC
ZFP42_MOUSE.H11MO.0.A		ailMel1_TWAR4.chr8	221	232	+	11.9848	3.43e-05	0.534	GGGCGCCATTGC
MAZ_MOUSE.H11MO.0.A		clup_TWAR8.chr15	6	27	-	11.2183	3.43e-05	0.0208	CGGGGTGAGGGCAGGGACTACA
RXRG_MOUSE.H11MO.0.B		clup_TWAR9.chr10	53	74	-	10.2857	3.43e-05	0.618	TGGGCAGCAAAGGTCAAAGGGA
SPIB_MOUSE.H11MO.0.A		ailMel1_TWAR16.chr6	209	225	-	9.54545	3.43e-05	0.282	GCCTCAGGAAGTGGAAC
AP2A_MOUSE.H11MO.0.A		smiCra-tcyn_TWAR4.chr16	3	14	+	12.3788	3.43e-05	0.231	TGCCCCTGAGGG
AP2A_MOUSE.H11MO.0.A		ailMel1_TWAR8.chr2	265	276	-	12.3788	3.43e-05	0.231	TGCCCCTGAGGG
AP2A_MOUSE.H11MO.0.A		vulVul-croCro_TWAR8.chr2	267	278	-	12.3788	3.43e-05	0.231	TGCCCCTGAGGG
SRF_MOUSE.H11MO.0.A		ailMel1_TWAR8.chr11	105	121	+	11.7324	3.43e-05	0.516	CGTCCTTATCTGGAGAC
TFE2_MOUSE.H11MO.0.A		clup_TWAR11.chr15	19	29	+	12.6061	3.43e-05	0.211	cacaggtgccc
TFE2_MOUSE.H11MO.0.A		ailMel1_TWAR47.chr2	39	49	-	12.6061	3.43e-05	0.211	CCCACGTGCTG
TFE2_MOUSE.H11MO.0.A		clup_TWAR2.chr1	148	158	-	12.6061	3.43e-05	0.211	CACAGGTGCCC
LHX2_MOUSE.H11MO.0.A		sarHar1_TWAR48.chr2	38	47	+	11.8218	3.43e-05	0.522	TCTAATTAGC
LHX2_MOUSE.H11MO.0.A		tcyn_TWAR48.chr2	38	47	+	11.8218	3.43e-05	0.522	tctaattagc
LHX2_MOUSE.H11MO.0.A		smiCra-tcyn_TWAR48.chr2	38	47	+	11.8218	3.43e-05	0.522	TCTAATTAGC
SMAD4_MOUSE.H11MO.0.A		clup_TWAR8.chr8	150	161	+	11.4394	3.43e-05	0.247	ctgcctggcagt
SMAD4_MOUSE.H11MO.0.A		sarHar1_TWAR16.chr18	217	228	+	11.4394	3.43e-05	0.247	CTGCCTGTCCCT
SMAD4_MOUSE.H11MO.0.A		tcyn_TWAR16.chr18	217	228	+	11.4394	3.43e-05	0.247	ctgcctgtccct
SMAD4_MOUSE.H11MO.0.A		smiCra-tcyn_TWAR16.chr18	221	232	+	11.4394	3.43e-05	0.247	CTGCCTGTCCCT
KLF1_MOUSE.H11MO.0.A		clup_TWAR22.chr3	313	326	-	11.4394	3.44e-05	0.217	TGGGAGTGGGATGC
NR2E3_MOUSE.H11MO.0.C		sarHar1_TWAR9.chr5	41	54	-	11.77	3.44e-05	0.257	CCAGTCAAAGGCCA
NFKB2_MOUSE.H11MO.0.C		clup_TWAR9.chr13	45	55	+	12.0758	3.44e-05	0.322	agggcagcccc
NFKB2_MOUSE.H11MO.0.C		tcyn_TWAR2.chr1	161	171	-	12.0758	3.44e-05	0.322	AGGGCAGCCCC
NFKB2_MOUSE.H11MO.0.C		smiCra-tcyn_TWAR2.chr1	193	203	-	12.0758	3.44e-05	0.322	AGGGCAGCCCC
AIRE_MOUSE.H11MO.0.C		tcyn_TWAR20.chr2	23	40	+	11.8876	3.44e-05	0.98	ataggaaaaaatggtctg
AIRE_MOUSE.H11MO.0.C		smiCra-tcyn_TWAR20.chr2	23	40	+	11.8876	3.44e-05	0.98	ATAGGAAAAAATGGTCTG
FLI1_MOUSE.H11MO.0.A		vulVul-croCro_TWAR47.chr2	130	143	-	12.0909	3.44e-05	0.305	AGCGCAGGAAGTTG
ZFX_MOUSE.H11MO.0.B		ailMel1_TWAR8.chr7	307	325	-	11.6212	3.44e-05	0.163	GCTGCAGCCTGGAGCCTGC
ERR2_MOUSE.H11MO.0.A		clup_TWAR46.chr2	24	40	+	11.5	3.44e-05	0.822	atctgcaaggtcagctc
ERR2_MOUSE.H11MO.0.A		vulVul-croCro_TWAR46.chr2	25	41	+	11.5	3.44e-05	0.822	ATCTGCAAGGTCAGCTC
RFX1_MOUSE.H11MO.0.A		ailMel1_TWAR25.chr2	59	80	-	10.7576	3.44e-05	0.218	GCATCAGTTACCATAGCGACAC
KLF6_MOUSE.H11MO.0.B		clup_TWAR1.chr8	3	21	-	11.7727	3.44e-05	0.0749	GCGAGGGCCTAGCCTGGGG
KLF6_MOUSE.H11MO.0.B		vulVul-croCro_TWAR11.chr18	90	108	+	11.7727	3.44e-05	0.0749	CCCGGGTTGGGGCAGGAGG
KLF6_MOUSE.H11MO.0.B		ailMel1_TWAR11.chr18	90	108	+	11.7727	3.44e-05	0.0749	CCCGGGTTGGGGCAGGAGG
KLF6_MOUSE.H11MO.0.B		clup_TWAR30.chr13	138	156	-	11.7727	3.44e-05	0.0749	TGTGTGGCGGAGCCCAGGG
P63_MOUSE.H11MO.0.B		ailMel1_TWAR7.chr9	117	135	+	11.4394	3.44e-05	0.53	CCCAGGCCCCTGCCTGCCC
ZBT17_MOUSE.H11MO.0.A		tcyn_TWAR2.chr9	37	55	+	10.7653	3.44e-05	0.0411	ggggggtagggcagggaaa
ZBT17_MOUSE.H11MO.0.A		ailMel1_TWAR27.chr3	40	58	+	10.7653	3.44e-05	0.0411	GAAGCGGGAGGCGTGGGGG
ZBT17_MOUSE.H11MO.0.A		clup_TWAR16.chr1	55	73	+	10.7653	3.44e-05	0.0411	cgggacggaggaaagggag
EGR1_MOUSE.H11MO.0.A		sarHar1_TWAR1.chr4	3	16	+	10.9091	3.44e-05	0.214	gcgggggggAGGAA
EGR1_MOUSE.H11MO.0.A		vulVul-croCro_TWAR11.chr15	204	217	+	10.9091	3.44e-05	0.214	AGATGGGGGAGGGA
ZN335_MOUSE.H11MO.0.A		ailMel1_TWAR29.chr13	81	102	+	11.0789	3.44e-05	0.237	GCCTGTCTCTCCAGACTTCTGT
CEBPD_MOUSE.H11MO.0.B		ailMel1_TWAR37.chr2	145	155	-	11.5904	3.44e-05	0.631	AATTAAGCAAT
CEBPD_MOUSE.H11MO.0.B		vulVul-croCro_TWAR37.chr2	146	156	-	11.5904	3.44e-05	0.631	AATTAAGCAAT
CEBPD_MOUSE.H11MO.0.B		clup_TWAR37.chr2	147	157	-	11.5904	3.44e-05	0.631	AATTAAGCAAT
SP5_MOUSE.H11MO.0.C		clup_TWAR1.chr15	8	31	-	10.9394	3.44e-05	0.0289	GGAAGGGAGCCGGGAGAGCAGTGG
SP5_MOUSE.H11MO.0.C		smiCra-tcyn_TWAR2.chr7	13	36	-	10.9394	3.44e-05	0.0289	TGGTGGGAGAGGGAGGAGGGAGAA
SP5_MOUSE.H11MO.0.C		sarHar1_TWAR2.chr7	13	36	-	10.9394	3.44e-05	0.0289	TGGTGGGAGAGGGAGGAGGGAGAA
SP5_MOUSE.H11MO.0.C		clup_TWAR18.chr4	128	151	-	10.9394	3.44e-05	0.0289	GTTGATGGAGGGGAGAGGGGGGAT
SP5_MOUSE.H11MO.0.C		sarHar1_TWAR17.chr1	175	198	+	10.9394	3.44e-05	0.0289	Ggctcagagaagggagagaagggg
SP5_MOUSE.H11MO.0.C		smiCra-tcyn_TWAR17.chr1	189	212	+	10.9394	3.44e-05	0.0289	GGCTCAGAGAAGGGAGAGAAGGGG
RUNX2_MOUSE.H11MO.0.A		ailMel1_TWAR14.chr3	112	123	+	12.2879	3.44e-05	0.305	CTGTGTGGTCTG
RUNX2_MOUSE.H11MO.0.A		tcyn_TWAR14.chr3	117	128	+	12.2879	3.44e-05	0.305	ctgtgtggtctg
SP3_MOUSE.H11MO.0.B		clup_TWAR4.chr5	162	181	-	11.6514	3.44e-05	0.0497	GGCTGGGGGCACGGCGGGTG
ELF5_MOUSE.H11MO.0.A		clup_TWAR16.chr1	57	73	+	11.5	3.44e-05	0.0993	ggacggaggaaagggag
ELF5_MOUSE.H11MO.0.A		clup_TWAR1.chr18	45	61	-	11.5	3.44e-05	0.0993	TAAAGCAGGAAGTTCAA
ELF5_MOUSE.H11MO.0.A		ailMel1_TWAR1.chr18	45	61	-	11.5	3.44e-05	0.0993	TAAAGCAGGAAGTTCAA
ELF5_MOUSE.H11MO.0.A		vulVul-croCro_TWAR1.chr18	46	62	-	11.5	3.44e-05	0.0993	TAAAGCAGGAAGTTCAA
FOSL2_MOUSE.H11MO.0.A		vulVul-croCro_TWAR7.chr4	49	59	-	12.6364	3.44e-05	0.515	TCTGAGTCAGG
FOXJ3_MOUSE.H11MO.0.A		sarHar1_TWAR29.chr13	296	308	-	11.303	3.44e-05	0.235	ATGTTTGTAGTTT
FOXJ3_MOUSE.H11MO.0.A		tcyn_TWAR29.chr13	296	308	-	11.303	3.44e-05	0.235	ATGTTTGTAGTTT
FOXJ3_MOUSE.H11MO.0.A		smiCra-tcyn_TWAR29.chr13	297	309	-	11.303	3.44e-05	0.235	ATGTTTGTAGTTT
SP1_MOUSE.H11MO.0.A		vulVul-croCro_TWAR1.chr3	23	46	+	9.62903	3.44e-05	0.0243	GGGGGGTGGGGGGGCAGGCTCTTA
SP1_MOUSE.H11MO.0.A		clup_TWAR5.chr3	92	115	+	9.62903	3.44e-05	0.0243	gatgggggcagggggagagggaga
AP2B_MOUSE.H11MO.0.B		clup_TWAR13.chr1	56	65	+	12.191	3.44e-05	0.227	gccagagggg
AP2B_MOUSE.H11MO.0.B		ailMel1_TWAR13.chr1	58	67	+	12.191	3.44e-05	0.227	GCCAGAGGGG
AP2B_MOUSE.H11MO.0.B		vulVul-croCro_TWAR13.chr1	58	67	+	12.191	3.44e-05	0.227	GCCAGAGGGG
ESR2_MOUSE.H11MO.0.A		clup_TWAR7.chr6	28	42	+	11.8182	3.44e-05	0.513	gggccgccccgtcca
SALL4_MOUSE.H11MO.0.A		ailMel1_TWAR25.chr4	112	121	-	12.3163	3.44e-05	0.144	GGAGGGTGAG
RUNX3_MOUSE.H11MO.0.A		vulVul-croCro_TWAR1.chr15	5	16	+	12.3636	3.44e-05	0.405	TACTGTGGTTTC
RUNX3_MOUSE.H11MO.0.A		clup_TWAR4.chr5	55	66	-	12.3636	3.44e-05	0.405	GGCTGCGGTCGC
MBD2_MOUSE.H11MO.0.B		clup_TWAR1.chr17	104	114	+	12.6579	3.44e-05	0.539	ccctccggagc
IRF4_MOUSE.H11MO.0.A		smiCra-tcyn_TWAR9.chr15	64	81	-	11.7091	3.44e-05	0.246	GAAAGAGCAATTGAGAAC
IRF4_MOUSE.H11MO.0.A		tcyn_TWAR9.chr15	64	81	-	11.7091	3.44e-05	0.246	GAAAGAGCAATTGAGAAC
PO3F1_MOUSE.H11MO.0.C		tcyn_TWAR7.chr5	156	171	+	11.8047	3.44e-05	0.427	gtcatccatatgtctg
PO3F1_MOUSE.H11MO.0.C		smiCra-tcyn_TWAR7.chr5	156	171	+	11.8047	3.44e-05	0.427	GTCATCCATATGTCTG
PO3F1_MOUSE.H11MO.0.C		sarHar1_TWAR7.chr5	157	172	+	11.8047	3.44e-05	0.427	GTCATCCATATGTCTG
SMAD3_MOUSE.H11MO.0.B		tcyn_TWAR47.chr2	83	94	+	11.3145	3.44e-05	0.136	gccagccagctg
SMAD3_MOUSE.H11MO.0.B		smiCra-tcyn_TWAR47.chr2	83	94	+	11.3145	3.44e-05	0.136	GCCAGCCAGCTG
SMAD3_MOUSE.H11MO.0.B		clup_TWAR1.chr8	139	150	-	11.3145	3.44e-05	0.136	GGCTCCCTCCAG
ZN281_MOUSE.H11MO.0.A		tcyn_TWAR3.chr17	98	112	+	5.39394	3.44e-05	0.0634	aaaggggaggggggg
ZN281_MOUSE.H11MO.0.A		smiCra-tcyn_TWAR3.chr17	99	113	+	5.39394	3.44e-05	0.0634	AAAGGGGAGGGGGGG
ZN281_MOUSE.H11MO.0.A		sarHar1_chr2_TWAR_3	231	245	-	5.39394	3.44e-05	0.0634	TGGTGGGGGGTAAGG
ZN281_MOUSE.H11MO.0.A		smiCra-tcyn_TWAR30.chr2	331	345	-	5.39394	3.44e-05	0.0634	AGAATGAGGGCTGGG
ZN281_MOUSE.H11MO.0.A		sarHar1_TWAR30.chr2	331	345	-	5.39394	3.44e-05	0.0634	AGAATGAGGGCTGGG
ZN281_MOUSE.H11MO.0.A		tcyn_TWAR30.chr2	331	345	-	5.39394	3.44e-05	0.0634	AGAATGAGGGCTGGG
SP4_MOUSE.H11MO.0.B		sarHar1_TWAR3.chr15	113	132	-	11.6129	3.44e-05	0.0771	CTGCAAGAGGAGGGAAATAG
XBP1_MOUSE.H11MO.0.C		clup_TWAR32.chr13	47	58	+	11.7705	3.44e-05	1	gacgtggataat
NFIL3_MOUSE.H11MO.0.C		smiCra-tcyn_TWAR22.chr4	199	209	+	12.1515	3.45e-05	0.764	AGTTATGAAAC
NFIL3_MOUSE.H11MO.0.C		tcyn_TWAR22.chr4	199	209	+	12.1515	3.45e-05	0.764	agttatgaaac
NFIL3_MOUSE.H11MO.0.C		sarHar1_TWAR22.chr4	199	209	+	12.1515	3.45e-05	0.764	AGTTATGAAAC
SP2_MOUSE.H11MO.0.B		vulVul-croCro_TWAR17.chr1	54	75	-	11	3.45e-05	0.0427	GTGAGGAGGGGGGGGACCTGGG
SP2_MOUSE.H11MO.0.B		ailMel1_TWAR14.chr18	124	145	+	11	3.45e-05	0.0427	GTGGGGGGGGGGGGATGACGCC
SP2_MOUSE.H11MO.0.B		tcyn_TWAR16.chr3	196	217	-	11	3.45e-05	0.0427	GTGCTGGGGGAGGGGGCTCCCT
SP2_MOUSE.H11MO.0.B		smiCra-tcyn_TWAR16.chr3	204	225	-	11	3.45e-05	0.0427	GTGCTGGGGGAGGGGGCTCCCT
MAZ_MOUSE.H11MO.0.A		clup_TWAR15.chr4	20	41	+	11.2113	3.45e-05	0.0208	cgaggaggagccgagcagtgcc
MAZ_MOUSE.H11MO.0.A		tcyn_TWAR10.chr10	48	69	-	11.2113	3.45e-05	0.0208	GGAGTTGGAGGGGGGAGTGTTG
MAZ_MOUSE.H11MO.0.A		ailMel1_TWAR14.chr18	123	144	+	11.2113	3.45e-05	0.0208	GGTGGGGGGGGGGGGATGACGC
TEAD1_MOUSE.H11MO.0.A		ailMel1_TWAR7.chr15	222	232	-	12.303	3.45e-05	0.618	ACATTCTAGGC
E2F1_MOUSE.H11MO.0.A		clup_TWAR1.chr19	32	43	+	12.0455	3.45e-05	0.293	aggcgcggggcg
E2F1_MOUSE.H11MO.0.A		clup_TWAR23.chr2	38	49	+	12.0455	3.45e-05	0.293	cagcgcggggac
NANOG_MOUSE.H11MO.0.A		vulVul-croCro_TWAR13.chr11	15	31	+	11.8367	3.45e-05	0.256	CTCTTTGTTTTCCAAAG
ERR3_MOUSE.H11MO.0.C		vulVul-croCro_TWAR44.chr2	1	10	-	12.2676	3.45e-05	0.427	CCAAGGTGAG
ERR3_MOUSE.H11MO.0.C		ailMel1_TWAR6.chr11	301	310	-	12.2676	3.45e-05	0.427	CCAAGGTGAG
ERR3_MOUSE.H11MO.0.C		vulVul-croCro_TWAR6.chr11	302	311	-	12.2676	3.45e-05	0.427	CCAAGGTGAG
EGR2_MOUSE.H11MO.0.A		clup_TWAR17.chr1	172	185	+	11.9091	3.45e-05	0.139	cgagggggccgggg
NGN2_MOUSE.H11MO.0.C		ailMel1_TWAR14.chr18	172	183	+	12.3714	3.45e-05	0.24	TCACCAGATGGG
NGN2_MOUSE.H11MO.0.C		vulVul-croCro_TWAR14.chr18	199	210	+	12.3714	3.45e-05	0.24	TCACCAGATGGG
FOXQ1_MOUSE.H11MO.0.C		smiCra-tcyn_TWAR14.chr18	57	68	-	9.92857	3.45e-05	0.387	GCTTGTTTAGTC
FOXQ1_MOUSE.H11MO.0.C		sarHar1_TWAR14.chr18	57	68	-	9.92857	3.45e-05	0.387	GCTTGTTTAGTC
FOXQ1_MOUSE.H11MO.0.C		tcyn_TWAR14.chr18	57	68	-	9.92857	3.45e-05	0.387	GCTTGTTTAGTC
HXA10_MOUSE.H11MO.0.C		sarHar1_TWAR8.chr6	8	19	-	12.2857	3.45e-05	0.578	TATGATTTATAA
TF2L1_MOUSE.H11MO.0.C		ailMel1_TWAR43.chr2	26	44	-	11.7424	3.45e-05	0.412	ACCCTGTTTCAGCCAGTAG
TF2L1_MOUSE.H11MO.0.C		clup_TWAR10.chr5	90	108	+	11.7424	3.45e-05	0.412	aactggcccaagctgcatg
PEBB_MOUSE.H11MO.0.C		smiCra-tcyn_TWAR21.chr4	134	144	-	12.2727	3.45e-05	0.43	CCTGTGGGCTC
PO5F1_MOUSE.H11MO.0.A		smiCra-tcyn_TWAR9.chr6	17	32	-	11.6364	3.45e-05	0.439	GTTTTCATATGCCAAA
KLF3_MOUSE.H11MO.0.A		vulVul-croCro_TWAR6.chr11	194	212	-	11.5303	3.45e-05	0.133	GGCAAGGTGCGGGGCTAGG
KLF5_MOUSE.H11MO.0.A		clup_TWAR4.chr8	99	113	+	11.6818	3.45e-05	0.125	ggaccagggcgagcc
KLF5_MOUSE.H11MO.0.A		tcyn_TWAR8.chr15	99	113	-	11.6818	3.45e-05	0.125	ACAAGTGGGAGTGGC
ERR1_MOUSE.H11MO.0.A		vulVul-croCro_TWAR3.chr8	253	264	+	11.6364	3.45e-05	0.67	AGTGCAAGGGCA
ERR1_MOUSE.H11MO.0.A		ailMel1_TWAR3.chr8	253	264	+	11.6364	3.45e-05	0.67	AGTGCAAGGGCA
NFYA_MOUSE.H11MO.0.A		clup_TWAR43.chr2	23	36	-	12.303	3.45e-05	0.794	TCGGCCAATAGCCA
NFYA_MOUSE.H11MO.0.A		sarHar1_TWAR11.chr10	70	83	+	12.303	3.45e-05	0.794	acatccaatgaaag
IRF9_MOUSE.H11MO.0.C		vulVul-croCro_TWAR29.chr3	50	61	+	10.4882	3.45e-05	0.506	GAAAATGAAATT
IRF9_MOUSE.H11MO.0.C		ailMel1_TWAR29.chr3	50	61	+	10.4882	3.45e-05	0.506	GAAAATGAAATT
IRF9_MOUSE.H11MO.0.C		clup_TWAR29.chr2	90	101	-	10.4882	3.45e-05	0.506	GAAAATGAAATT
IRF9_MOUSE.H11MO.0.C		vulVul-croCro_TWAR29.chr2	92	103	-	10.4882	3.45e-05	0.506	GAAAATGAAATT
IRF9_MOUSE.H11MO.0.C		ailMel1_TWAR29.chr2	92	103	-	10.4882	3.45e-05	0.506	GAAAATGAAATT
IRF9_MOUSE.H11MO.0.C		sarHar1_TWAR29.chr2	112	123	-	10.4882	3.45e-05	0.506	GAAAATGAAATT
SOX9_MOUSE.H11MO.0.A		vulVul-croCro_TWAR17.chr10	34	49	+	12.0303	3.45e-05	0.28	AAGAGCGGCTGTGTTG
TAL1_MOUSE.H11MO.0.A		smiCra-tcyn_TWAR44.chr2	89	108	+	12.2576	3.45e-05	0.61	CCTGCTCCAGCTGATAAAGG
TAL1_MOUSE.H11MO.0.A		tcyn_TWAR44.chr2	89	108	+	12.2576	3.45e-05	0.61	cctgctccagctgataaagg
KLF15_MOUSE.H11MO.0.A		ailMel1_TWAR44.chr2	170	188	-	10.5455	3.45e-05	0.05	CGGGCGGTGAGGGAGGTGC
KLF15_MOUSE.H11MO.0.A		tcyn_TWAR13.chr16	392	410	+	10.5455	3.45e-05	0.05	agggcgaggctaggcgctg
KLF15_MOUSE.H11MO.0.A		smiCra-tcyn_TWAR13.chr16	393	411	+	10.5455	3.45e-05	0.05	AGGGCGAGGCTAGGCGCTG
WT1_MOUSE.H11MO.0.B		tcyn_TWAR17.chr1	65	84	-	10.4848	3.45e-05	0.0344	TGGAGAAGGAGGAAGTCTAG
WT1_MOUSE.H11MO.0.B		ailMel1_TWAR8.chr18	123	142	-	10.4848	3.45e-05	0.0344	GGGGAGCGGAGCCGGCGGCG
E2F6_MOUSE.H11MO.0.A		tcyn_TWAR7.chr17	47	58	-	12.1122	3.45e-05	0.195	TGGGTGGGAGGG
E2F6_MOUSE.H11MO.0.A		smiCra-tcyn_TWAR7.chr17	47	58	-	12.1122	3.45e-05	0.195	TGGGTGGGAGGG
IRF3_MOUSE.H11MO.0.A		vulVul-croCro_TWAR3.chr2	163	182	-	11.5391	3.45e-05	0.0739	GAAAGGGAGGGAGGAAAGTA
ERG_MOUSE.H11MO.0.A		sarHar1_TWAR1.chr18	48	61	-	12.3788	3.45e-05	0.277	AAACAGGAAGTTCA
ERG_MOUSE.H11MO.0.A		smiCra-tcyn_TWAR1.chr18	48	61	-	12.3788	3.45e-05	0.277	AAACAGGAAGTTCA
ERG_MOUSE.H11MO.0.A		tcyn_TWAR1.chr18	48	61	-	12.3788	3.45e-05	0.277	AAACAGGAAGTTCA
CEBPA_MOUSE.H11MO.0.A		clup_TWAR6.chr10	16	26	+	12.4697	3.45e-05	0.773	ggtttggcaat
CEBPA_MOUSE.H11MO.0.A		ailMel1_TWAR6.chr10	16	26	+	12.4697	3.45e-05	0.773	ggtttggcaat
CEBPA_MOUSE.H11MO.0.A		vulVul-croCro_TWAR6.chr10	16	26	+	12.4697	3.45e-05	0.773	GGTTTGGCAAT
NDF1_MOUSE.H11MO.0.A		ailMel1_TWAR2.chr3	55	64	+	12.6061	3.45e-05	0.223	GCCAGATGTC
AP2A_MOUSE.H11MO.0.A		clup_TWAR10.chr3	5	16	+	12.3636	3.45e-05	0.231	gcagcccgaggg
RXRB_MOUSE.H11MO.0.C		clup_TWAR6.chr13	258	267	+	11.9451	3.45e-05	0.526	gcaggtcaga
SP1_MOUSE.H11MO.0.A		clup_TWAR5.chr2	87	110	+	9.62097	3.45e-05	0.0243	gagcggagcgcggccgggcgctgg
SP1_MOUSE.H11MO.0.A		ailMel1_TWAR15.chr18	122	145	+	9.62097	3.45e-05	0.0243	GTGGCCGCTGGAGGAGGCCCCTGG
SP1_MOUSE.H11MO.0.A		ailMel1_TWAR7.chr9	123	146	-	9.62097	3.45e-05	0.0243	GCTGACGATAGGGGCAGGCAGGGG
SP1_MOUSE.H11MO.0.A		clup_TWAR17.chr1	167	190	+	9.62097	3.45e-05	0.0243	cttgccgagggggccgggggcagg
OTX2_MOUSE.H11MO.0.A		ailMel1_TWAR12.chr15	95	106	-	12.1364	3.46e-05	0.739	CGGGAGGATTAT
MYB_MOUSE.H11MO.0.A		vulVul-croCro_TWAR16.chr3	106	117	-	11.6061	3.46e-05	0.553	GAAGGCAGTTAA
MYB_MOUSE.H11MO.0.A		ailMel1_TWAR16.chr3	106	117	-	11.6061	3.46e-05	0.553	GAAGGCAGTTAA
CTCF_MOUSE.H11MO.0.A		vulVul-croCro_TWAR15.chr6	12	31	+	9.33333	3.46e-05	0.298	GCCGCAGCCGGTGGAGCTGG
CTCF_MOUSE.H11MO.0.A		clup_TWAR8.chr6	65	84	+	9.33333	3.46e-05	0.298	tctcctccgggggccgcaac
ASCL2_MOUSE.H11MO.0.C		vulVul-croCro_TWAR16.chr6	46	54	+	12.5909	3.46e-05	0.168	CCAGCTGCA
ASCL2_MOUSE.H11MO.0.C		clup_TWAR16.chr6	46	54	+	12.5909	3.46e-05	0.168	ccagctgca
ASCL2_MOUSE.H11MO.0.C		ailMel1_TWAR16.chr6	46	54	+	12.5909	3.46e-05	0.168	CCAGCTGCA
ASCL2_MOUSE.H11MO.0.C		clup_TWAR35.chr2	52	60	+	12.5909	3.46e-05	0.168	ccagctgca
ASCL2_MOUSE.H11MO.0.C		vulVul-croCro_TWAR20.chr10	81	89	-	12.5909	3.46e-05	0.168	CCAGCTGCA
ASCL2_MOUSE.H11MO.0.C		vulVul-croCro_TWAR15.chr18	93	101	+	12.5909	3.46e-05	0.168	CCAGCTGCA
ASCL2_MOUSE.H11MO.0.C		ailMel1_TWAR15.chr18	93	101	+	12.5909	3.46e-05	0.168	CCAGCTGCA
ASCL2_MOUSE.H11MO.0.C		smiCra-tcyn_TWAR20.chr10	133	141	-	12.5909	3.46e-05	0.168	CCAGCTGCA
ASCL2_MOUSE.H11MO.0.C		tcyn_TWAR20.chr10	133	141	-	12.5909	3.46e-05	0.168	CCAGCTGCA
ASCL2_MOUSE.H11MO.0.C		vulVul-croCro_TWAR3.chr2	147	155	-	12.5909	3.46e-05	0.168	CCAGCTGCA
ASCL2_MOUSE.H11MO.0.C		clup_TWAR3.chr2	147	155	-	12.5909	3.46e-05	0.168	CCAGCTGCA
ASCL2_MOUSE.H11MO.0.C		ailMel1_TWAR3.chr2	147	155	-	12.5909	3.46e-05	0.168	CCAGCTGCA
ZBT17_MOUSE.H11MO.0.A		sarHar1_TWAR8.chr7	328	346	-	10.7551	3.46e-05	0.0413	GCGGTGGTGGGCAGAGAGC
RARG_MOUSE.H11MO.0.C		clup_TWAR11.chr2	23	40	-	11.824	3.46e-05	0.337	GGGGCAGAGGCACATGTG
DDIT3_MOUSE.H11MO.0.C		tcyn_TWAR2.chr6	67	76	+	12.1667	3.46e-05	0.699	ctgatgacat
DDIT3_MOUSE.H11MO.0.C		smiCra-tcyn_TWAR2.chr6	67	76	+	12.1667	3.46e-05	0.699	CTGATGACAT
DDIT3_MOUSE.H11MO.0.C		vulVul-croCro_TWAR2.chr6	68	77	+	12.1667	3.46e-05	0.699	CTGATGACAT
DDIT3_MOUSE.H11MO.0.C		clup_TWAR2.chr6	68	77	+	12.1667	3.46e-05	0.699	ctgatgacat
DDIT3_MOUSE.H11MO.0.C		smiCra-tcyn_TWAR20.chr2	179	188	-	12.1667	3.46e-05	0.699	CTGATGACAT
DDIT3_MOUSE.H11MO.0.C		sarHar1_TWAR20.chr2	179	188	-	12.1667	3.46e-05	0.699	CTGATGACAT
DDIT3_MOUSE.H11MO.0.C		tcyn_TWAR20.chr2	179	188	-	12.1667	3.46e-05	0.699	CTGATGACAT
ZKSC1_MOUSE.H11MO.0.A		ailMel1_TWAR10.chr18	13	31	+	11.2121	3.46e-05	0.746	GAAATTCCTTCTGTGTTCC
ZIC2_MOUSE.H11MO.0.C		clup_TWAR14.chr4	92	106	-	11.7879	3.46e-05	0.242	GGCCTCCAGCTGCTC
ZN281_MOUSE.H11MO.0.A		vulVul-croCro_TWAR17.chr1	65	79	-	5.37879	3.46e-05	0.0634	GGGGGTGAGGAGGGG
ZN281_MOUSE.H11MO.0.A		ailMel1_TWAR17.chr1	69	83	-	5.37879	3.46e-05	0.0634	GGGGGTGAGGAGGGG
SP3_MOUSE.H11MO.0.B		ailMel1_TWAR17.chr1	103	122	+	11.6422	3.46e-05	0.0497	TTGGGGAGGGGGGCTGGGGG
ZN143_MOUSE.H11MO.0.A		sarHar1_TWAR7.chr10	36	57	+	7.65152	3.46e-05	0.343	AGAATTCAGGGAACAGGAGTCA
ATF4_MOUSE.H11MO.0.A		ailMel1_TWAR20.chr2	160	171	-	11.1818	3.46e-05	0.722	TGCTGATGAAAG
LEF1_MOUSE.H11MO.0.B		smiCra-tcyn_TWAR18.chr10	23	36	+	11.3363	3.46e-05	0.225	TCTTTTGACCTCCT
LEF1_MOUSE.H11MO.0.B		sarHar1_TWAR18.chr10	23	36	+	11.3363	3.46e-05	0.225	TCTTTTGACCTCCT
P53_MOUSE.H11MO.0.A		ailMel1_TWAR9.chr7	186	205	-	10.3252	3.46e-05	0.515	GAAATTGTCCGGGCAGACAG
MAZ_MOUSE.H11MO.0.A		vulVul-croCro_TWAR5.chr3	105	126	+	11.2042	3.46e-05	0.0208	GGGGGAGAAAAAGAAATGGAAA
MAZ_MOUSE.H11MO.0.A		sarHar1_TWAR3.chr4	106	127	+	11.2042	3.46e-05	0.0208	tcatgggggggggggggaaggg
EGR1_MOUSE.H11MO.0.A		clup_TWAR19.chr2	4	17	+	10.8939	3.46e-05	0.214	gtgctggggaggcg
NR1D1_MOUSE.H11MO.0.A		sarHar1_TWAR5.chr16	82	100	-	11.7027	3.46e-05	0.248	AGGGAGCTGGGGAAAGAAG
NFE2_MOUSE.H11MO.0.A		tcyn_TWAR10.chr3	43	56	+	10.8485	3.46e-05	0.52	ctgactgagcatct
NFE2_MOUSE.H11MO.0.A		smiCra-tcyn_TWAR10.chr3	43	56	+	10.8485	3.46e-05	0.52	CTGACTGAGCATCT
NFE2_MOUSE.H11MO.0.A		sarHar1_TWAR10.chr3	43	56	+	10.8485	3.46e-05	0.52	CTGACTGAGCATCT
SIX2_MOUSE.H11MO.0.A		sarHar1_TWAR2.chr10	43	56	+	12.0758	3.46e-05	0.464	TGTAATCAGAGCTT
SIX2_MOUSE.H11MO.0.A		clup_TWAR2.chr10	46	59	+	12.0758	3.46e-05	0.464	tgtaatcagagctt
SP2_MOUSE.H11MO.0.B		vulVul-croCro_TWAR1.chr3	21	42	+	10.9919	3.46e-05	0.0427	GAGGGGGGTGGGGGGGCAGGCT
SP2_MOUSE.H11MO.0.B		ailMel1_TWAR17.chr1	100	121	+	10.9919	3.46e-05	0.0427	GGCTTGGGGAGGGGGGCTGGGG
SP2_MOUSE.H11MO.0.B		clup_TWAR22.chr3	182	203	+	10.9919	3.46e-05	0.0427	cgggcgaggccggagcctgtgt
SP2_MOUSE.H11MO.0.B		clup_TWAR7.chr14	197	218	-	10.9919	3.46e-05	0.0427	GACCTGGAGGCCGGCTCTCCGG
SP4_MOUSE.H11MO.0.B		clup_TWAR10.chr4	13	32	-	11.6048	3.46e-05	0.0771	GTGCTGGGGGAAGAGCGGAG
SP4_MOUSE.H11MO.0.B		vulVul-croCro_TWAR11.chr18	30	49	-	11.6048	3.46e-05	0.0771	GGCTGGGGGGAGGAAGCTAA
STF1_MOUSE.H11MO.0.B		clup_TWAR6.chr9	129	139	+	12.0636	3.46e-05	0.474	ggtcaaggccc
PO3F2_MOUSE.H11MO.0.A		vulVul-croCro_TWAR2.chr7	64	79	+	11.6283	3.46e-05	0.39	TATATACATATAGATA
PO3F2_MOUSE.H11MO.0.A		ailMel1_TWAR2.chr7	64	79	+	11.6283	3.46e-05	0.39	TATATACATATAGATA
NFKB2_MOUSE.H11MO.0.C		clup_TWAR17.chr1	20	30	-	12.0455	3.46e-05	0.322	GGGGAAGCCTC
IRF4_MOUSE.H11MO.0.A		vulVul-croCro_TWAR12.chr14	86	103	+	11.7	3.46e-05	0.246	GATTCGGGAAATGAAGCC
RFX1_MOUSE.H11MO.0.A		clup_TWAR14.chr4	121	142	+	10.7424	3.46e-05	0.218	cgtggagtcgccgggggacgtc
NANOG_MOUSE.H11MO.0.A		smiCra-tcyn_TWAR33.chr2	534	550	-	11.8299	3.46e-05	0.256	TGCTTTTGCATGCTAAT
NANOG_MOUSE.H11MO.0.A		sarHar1_TWAR33.chr2	534	550	-	11.8299	3.46e-05	0.256	TGCTTTTGCATGCTAAT
HXA13_MOUSE.H11MO.0.C		ailMel1_TWAR18.chr6	142	152	-	11.901	3.47e-05	0.718	GGGGTTATTGG
HXA13_MOUSE.H11MO.0.C		vulVul-croCro_TWAR18.chr6	147	157	-	11.901	3.47e-05	0.718	GGGGTTATTGG
MYOG_MOUSE.H11MO.0.A		clup_TWAR11.chr10	43	55	+	12.3636	3.47e-05	0.171	caccagctgcgac
FOXA1_MOUSE.H11MO.0.A		ailMel1_TWAR43.chr2	180	189	+	12.7424	3.47e-05	0.402	TATTTACTTT
FOXA1_MOUSE.H11MO.0.A		clup_TWAR43.chr2	181	190	+	12.7424	3.47e-05	0.402	tatttacttt
SOX3_MOUSE.H11MO.0.C		clup_TWAR3.chr7	195	205	-	12.338	3.47e-05	0.285	GTCTTTGTCCT
SOX3_MOUSE.H11MO.0.C		vulVul-croCro_TWAR3.chr7	196	206	-	12.338	3.47e-05	0.285	GTCTTTGTCCT
ASCL1_MOUSE.H11MO.0.A		clup_TWAR43.chr2	188	201	-	12.1061	3.47e-05	0.163	CAGCAGCTGCTAAA
RXRA_MOUSE.H11MO.0.A		sarHar1_TWAR16.chr4	218	238	+	11.4437	3.47e-05	0.438	GGGAAGGCGAGGTCAGAACCA
RXRA_MOUSE.H11MO.0.A		smiCra-tcyn_TWAR16.chr4	219	239	+	11.4437	3.47e-05	0.438	GGGAAGGCGAGGTCAGAACCA
RXRA_MOUSE.H11MO.0.A		clup_TWAR9.chr10	363	383	-	11.4437	3.47e-05	0.438	ATGGCATGAGGTCCAAGGCGA
SP5_MOUSE.H11MO.0.C		tcyn_TWAR11.chr15	39	62	-	10.9242	3.47e-05	0.029	AGCTCAGGACGGAAAGGGCAGGGG
SP5_MOUSE.H11MO.0.C		ailMel1_TWAR17.chr1	52	75	-	10.9242	3.47e-05	0.029	GGAGGGGCGGGGGACCTGGGGGAG
SP5_MOUSE.H11MO.0.C		sarHar1_TWAR2.chr19	112	135	+	10.9242	3.47e-05	0.029	AGCAGGGAGGAGGAGGTGGATGTG
SP5_MOUSE.H11MO.0.C		clup_TWAR22.chr3	135	158	+	10.9242	3.47e-05	0.029	gtcacggggcggcggggggagcga
SP5_MOUSE.H11MO.0.C		sarHar1_TWAR20.chr4	112	135	-	10.9242	3.47e-05	0.029	GGGAAGGAGGGCAGAGGCCAAGAG
SP5_MOUSE.H11MO.0.C		clup_TWAR18.chr6	186	209	-	10.9242	3.47e-05	0.029	CTGGGGGGAGGGGAGGGCGATAGG
MYC_MOUSE.H11MO.0.A		clup_TWAR6.chr7	487	498	+	12.0303	3.47e-05	0.582	cgccgcctgggc
SP1_MOUSE.H11MO.0.A		clup_TWAR11.chr18	29	52	-	9.6129	3.47e-05	0.0243	TGGCTCGGGGGGCGGGGGGCCGAC
SP1_MOUSE.H11MO.0.A		clup_TWAR30.chr13	122	145	-	9.6129	3.47e-05	0.0243	GCCCAGGGAGGACATGGGGCCCAG
SP1_MOUSE.H11MO.0.A		clup_TWAR8.chr8	130	153	-	9.6129	3.47e-05	0.0243	GCAGAGAAGGGGGAAGGAGGAGAC
MEF2D_MOUSE.H11MO.0.A		vulVul-croCro_TWAR4.chr13	110	123	-	11.9104	3.47e-05	0.526	AGCTATTTTGGGTT
BACH1_MOUSE.H11MO.0.C		sarHar1_TWAR15.chr13	128	141	+	8.10092	3.47e-05	0.666	AGCTGTGCCATGTT
MAFB_MOUSE.H11MO.0.B		ailMel1_TWAR43.chr2	207	217	-	11.697	3.47e-05	0.425	TGCTGACATAA
MAFB_MOUSE.H11MO.0.B		vulVul-croCro_TWAR43.chr2	212	222	-	11.697	3.47e-05	0.425	TGCTGACATAA
IRF3_MOUSE.H11MO.0.A		vulVul-croCro_TWAR11.chr3	167	186	+	11.5312	3.47e-05	0.0739	GAGAGAGAGAAAGAGAGCAG
FLI1_MOUSE.H11MO.0.A		clup_TWAR17.chr6	4	17	+	12.0758	3.47e-05	0.305	gggaggggaagggc
FLI1_MOUSE.H11MO.0.A		clup_TWAR4.chr19	35	48	+	12.0758	3.47e-05	0.305	cggagaggaaggcg
FOXC1_MOUSE.H11MO.0.C		sarHar1_TWAR8.chr14	151	165	+	11.2584	3.47e-05	0.314	GAATGTTTACACtct
ZN281_MOUSE.H11MO.0.A		vulVul-croCro_TWAR36.chr2	6	20	+	5.36364	3.47e-05	0.0634	GCGGTGGCGGTTGGG
ZN281_MOUSE.H11MO.0.A		ailMel1_TWAR36.chr2	6	20	+	5.36364	3.47e-05	0.0634	GCGGTGGCGGTTGGG
E2F4_MOUSE.H11MO.0.A		sarHar1_TWAR2.chr9	37	50	+	12.0102	3.47e-05	0.386	GGAGGGTGGGGCAG
KLF6_MOUSE.H11MO.0.B		clup_TWAR10.chr4	6	24	-	11.7576	3.47e-05	0.0749	GGAAGAGCGGAGCGCGGCC
KLF6_MOUSE.H11MO.0.B		sarHar1_TWAR6.chr14	189	207	-	11.7576	3.47e-05	0.0749	CGGGCGGTGGAGCCGGGAC
KLF6_MOUSE.H11MO.0.B		tcyn_TWAR6.chr14	189	207	-	11.7576	3.47e-05	0.0749	CGGGCGGTGGAGCCGGGAC
KLF6_MOUSE.H11MO.0.B		smiCra-tcyn_TWAR6.chr14	191	209	-	11.7576	3.47e-05	0.0749	CGGGCGGTGGAGCCGGGAC
NR1D2_MOUSE.H11MO.0.A		tcyn_TWAR5.chr13	61	79	-	11.8559	3.47e-05	0.267	AAGGAGGGGGGGCACTTGA
NR1D2_MOUSE.H11MO.0.A		sarHar1_TWAR5.chr13	61	79	-	11.8559	3.47e-05	0.267	AAGGAGGGGGGGCACTTGA
NR1D2_MOUSE.H11MO.0.A		smiCra-tcyn_TWAR5.chr13	62	80	-	11.8559	3.47e-05	0.267	AAGGAGGGGGGGCACTTGA
ZFP57_MOUSE.H11MO.0.B		ailMel1_TWAR20.chr2	106	115	-	12.6857	3.47e-05	0.987	CAGCGGCAAA
PDX1_MOUSE.H11MO.0.B		tcyn_TWAR13.chr10	153	161	+	11.9851	3.47e-05	0.617	cctaatgac
PDX1_MOUSE.H11MO.0.B		smiCra-tcyn_TWAR13.chr10	155	163	+	11.9851	3.47e-05	0.617	CCTAATGAC
PDX1_MOUSE.H11MO.0.B		sarHar1_TWAR13.chr10	156	164	+	11.9851	3.47e-05	0.617	CCTAATGAC
PDX1_MOUSE.H11MO.0.B		clup_TWAR22.chr2	362	370	-	11.9851	3.47e-05	0.617	CCTAATGAC
PDX1_MOUSE.H11MO.0.B		ailMel1_TWAR22.chr2	413	421	-	11.9851	3.47e-05	0.617	CCTAATGAC
PDX1_MOUSE.H11MO.0.B		vulVul-croCro_TWAR22.chr2	428	436	-	11.9851	3.47e-05	0.617	CCTAATGAC
NFAC3_MOUSE.H11MO.0.B		ailMel1_TWAR5.chr7	1	9	-	12.2551	3.47e-05	0.465	TGGAAACCT
NFAC3_MOUSE.H11MO.0.B		sarHar1_TWAR11.chr10	136	144	-	12.2551	3.47e-05	0.465	TGGAAACCT
FOXP2_MOUSE.H11MO.0.A		sarHar1_TWAR4.chr11	7	15	+	11.9828	3.47e-05	0.523	GTGTTTACT
RORA_MOUSE.H11MO.0.C		vulVul-croCro_TWAR6.chr18	54	66	+	11.8788	3.48e-05	0.521	GTCTGGGTCAAGA
RORA_MOUSE.H11MO.0.C		ailMel1_TWAR6.chr18	54	66	+	11.8788	3.48e-05	0.521	GTCTGGGTCAAGA
RORA_MOUSE.H11MO.0.C		clup_TWAR6.chr18	54	66	+	11.8788	3.48e-05	0.521	gtctgggtcaaga
SIX4_MOUSE.H11MO.0.C		vulVul-croCro_TWAR10.chr18	137	150	-	11.1479	3.48e-05	0.378	TGACACCTGACCGA
SIX4_MOUSE.H11MO.0.C		clup_TWAR10.chr18	143	156	-	11.1479	3.48e-05	0.378	TGACACCTGACCGA
ZBT17_MOUSE.H11MO.0.A		smiCra-tcyn_TWAR7.chr7	9	27	+	10.7449	3.48e-05	0.0413	TGGAGGGGGTGTGGGGGAG
ZBT17_MOUSE.H11MO.0.A		vulVul-croCro_TWAR25.chr3	88	106	+	10.7449	3.48e-05	0.0413	GCGCGGGGGGGGGGGTGGG
ZBT17_MOUSE.H11MO.0.A		sarHar1_TWAR8.chr9	158	176	+	10.7449	3.48e-05	0.0413	ggctggggaggggggcggg
BHA15_MOUSE.H11MO.0.A		sarHar1_TWAR6.chr19	143	153	-	12.0918	3.48e-05	0.144	CAAACAGCTGC
BRAC_MOUSE.H11MO.0.B		clup_TWAR3.chr10	171	195	-	11.6273	3.48e-05	0.41	TTTTCCACTTACCAGTCAAAACATC
HEN1_MOUSE.H11MO.0.C		vulVul-croCro_TWAR44.chr2	37	56	+	8.7561	3.48e-05	0.178	TGGGACTCAGCGGTGGCCAC
HEN1_MOUSE.H11MO.0.C		clup_TWAR9.chr13	37	56	-	8.7561	3.48e-05	0.178	GGGGGCTGCCCTGAGCCCCC
IRF1_MOUSE.H11MO.0.A		clup_TWAR10.chr3	107	126	-	10.1212	3.48e-05	0.26	GCTATGGAAACTGCAAGCAC
ZN431_MOUSE.H11MO.0.C		sarHar1_TWAR43.chr2	108	130	+	8.1	3.48e-05	0.729	TCAAATTGAcccaagagagagag
CEBPE_MOUSE.H11MO.0.A		sarHar1_TWAR16.chr10	173	184	+	11.8788	3.48e-05	1	GTGTGCAATCTG
MSGN1_MOUSE.H11MO.0.C		vulVul-croCro_TWAR2.chr7	190	201	-	12.1515	3.48e-05	0.39	GCCATATGGCTT
SP2_MOUSE.H11MO.0.B		clup_TWAR18.chr6	206	227	-	10.9837	3.48e-05	0.0428	CCGCAGAGGGCGGCCTTCCTGG
KLF15_MOUSE.H11MO.0.A		vulVul-croCro_TWAR3.chr15	109	127	-	10.5303	3.48e-05	0.0503	GTGGAGGAGAGGAGAAACA
WT1_MOUSE.H11MO.0.B		tcyn_TWAR18.chr4	162	181	-	10.4697	3.48e-05	0.0345	GGGAGCTGAAGGAGCAGGGG
THA_MOUSE.H11MO.0.C		smiCra-tcyn_TWAR16.chr18	2	18	+	11.6423	3.48e-05	0.394	CAGGACACAAGAGGCCA
THA_MOUSE.H11MO.0.C		smiCra-tcyn_TWAR32.chr13	52	68	+	11.6423	3.48e-05	0.394	AAGTTGACCCGAGGAGA
THA_MOUSE.H11MO.0.C		tcyn_TWAR32.chr13	52	68	+	11.6423	3.48e-05	0.394	aagttgacccgaggaga
SP3_MOUSE.H11MO.0.B		smiCra-tcyn_TWAR20.chr10	91	110	+	11.633	3.48e-05	0.0497	AACCTCGGGTGGGGCCTGGG
SP3_MOUSE.H11MO.0.B		tcyn_TWAR20.chr10	91	110	+	11.633	3.48e-05	0.0497	aacctcgggtggggcctggg
SP3_MOUSE.H11MO.0.B		smiCra-tcyn_TWAR31.chr3	341	360	-	11.633	3.48e-05	0.0497	GGCGCAGGGAGGCCCGGGGT
SP3_MOUSE.H11MO.0.B		tcyn_TWAR31.chr3	341	360	-	11.633	3.48e-05	0.0497	GGCGCAGGGAGGCCCGGGGT
FOXA2_MOUSE.H11MO.0.A		vulVul-croCro_TWAR23.chr4	16	28	+	12.4545	3.48e-05	0.41	TTGTGTTGACTTT
FOXA2_MOUSE.H11MO.0.A		smiCra-tcyn_TWAR23.chr4	16	28	+	12.4545	3.48e-05	0.41	TTGTGTTGACTTT
HXC9_MOUSE.H11MO.0.A		smiCra-tcyn_TWAR3.chr2	29	40	-	11.8319	3.48e-05	0.383	TGATTTATTTGC
HXC9_MOUSE.H11MO.0.A		tcyn_TWAR3.chr2	29	40	-	11.8319	3.48e-05	0.383	TGATTTATTTGC
HXC9_MOUSE.H11MO.0.A		sarHar1_chr2_TWAR_3	29	40	-	11.8319	3.48e-05	0.383	TGATTTATTTGC
REST_MOUSE.H11MO.0.A		ailMel1_TWAR7.chr8	207	228	+	4.41429	3.48e-05	0.468	CTCCTTACCTAGGACAGTTTGC
FOSL2_MOUSE.H11MO.0.A		sarHar1_TWAR26.chr3	162	172	+	12.6212	3.48e-05	0.515	CCTGAGTCAGA
SP1_MOUSE.H11MO.0.A		ailMel1_TWAR14.chr18	117	140	+	9.60484	3.48e-05	0.0243	AAGCCGGGTGGGGGGGGGGGGATG
SP1_MOUSE.H11MO.0.A		ailMel1_TWAR46.chr2	96	119	-	9.60484	3.48e-05	0.0243	GGCGGAAGCTGAGGCAGGCGGTGG
SP1_MOUSE.H11MO.0.A		vulVul-croCro_TWAR24.chr2	156	179	+	9.60484	3.48e-05	0.0243	AAGCGAGGGGGGGGGAGTGGGGGG
NANOG_MOUSE.H11MO.0.A		tcyn_TWAR25.chr13	84	100	-	11.8231	3.48e-05	0.256	TGTTTTGGAATGCTAAA
NANOG_MOUSE.H11MO.0.A		smiCra-tcyn_TWAR25.chr13	118	134	-	11.8231	3.48e-05	0.256	TGTTTTGGAATGCTAAA
AP2B_MOUSE.H11MO.0.B		clup_TWAR1.chr11	182	191	-	12.1798	3.48e-05	0.227	GCCCAGGGGC
ZN322_MOUSE.H11MO.0.B		tcyn_TWAR15.chr4	9	28	+	11.2752	3.48e-05	0.353	gggccgagtactgggcagcc
ZN322_MOUSE.H11MO.0.B		smiCra-tcyn_TWAR15.chr4	9	28	+	11.2752	3.48e-05	0.353	GGGCCGAGTACTGGGCAGCC
TCF7_MOUSE.H11MO.0.A		vulVul-croCro_TWAR11.chr15	139	154	-	11.6373	3.48e-05	0.218	CGAGCTCAAAGCGGAA
SOX9_MOUSE.H11MO.0.A		smiCra-tcyn_TWAR10.chr3	168	183	+	12.0152	3.48e-05	0.28	CAGGACTGTTTTGTTC
SOX9_MOUSE.H11MO.0.A		tcyn_TWAR10.chr3	168	183	+	12.0152	3.48e-05	0.28	caggactgttttgttc
ETS2_MOUSE.H11MO.0.A		sarHar1_TWAR7.chr2	307	319	+	11.6515	3.48e-05	0.116	cacaggaagagag
OLIG2_MOUSE.H11MO.0.A		sarHar1_TWAR22.chr4	46	63	+	11.9545	3.48e-05	0.166	CCATCTGCCTATAACATG
STAT2_MOUSE.H11MO.0.A		sarHar1_TWAR4.chr5	17	35	+	11.0909	3.49e-05	0.185	aaaaaaaaaaaaaaaaaag
STAT2_MOUSE.H11MO.0.A		vulVul-croCro_TWAR7.chr2	111	129	+	11.0909	3.49e-05	0.185	AAAAAAAAAAAAAAAAAAG
STAT2_MOUSE.H11MO.0.A		tcyn_TWAR21.chr2	155	173	+	11.0909	3.49e-05	0.185	gaagaactgaaaacctaag
STAT2_MOUSE.H11MO.0.A		sarHar1_TWAR21.chr2	168	186	+	11.0909	3.49e-05	0.185	GAAGAACTGAAAACCTAAG
STAT2_MOUSE.H11MO.0.A		smiCra-tcyn_TWAR21.chr2	170	188	+	11.0909	3.49e-05	0.185	GAAGAACTGAAAACCTAAG
STAT2_MOUSE.H11MO.0.A		clup_TWAR22.chr4	264	282	+	11.0909	3.49e-05	0.185	aaggaaagaaaacatcaag
TF7L2_MOUSE.H11MO.0.A		ailMel1_TWAR1.chr8	41	53	-	12.0299	3.49e-05	0.494	AGCTTTGAAGTGT
SOX4_MOUSE.H11MO.0.A		clup_TWAR11.chr9	79	90	-	12.13	3.49e-05	0.214	TTTTTTGTTCTT
SOX4_MOUSE.H11MO.0.A		smiCra-tcyn_TWAR11.chr9	84	95	-	12.13	3.49e-05	0.214	TTTTTTGTTCTT
SOX4_MOUSE.H11MO.0.A		sarHar1_TWAR11.chr9	84	95	-	12.13	3.49e-05	0.214	TTTTTTGTTCTT
IRF3_MOUSE.H11MO.0.A		tcyn_TWAR10.chr11	204	223	+	11.5234	3.49e-05	0.0739	aaaaggaagaaaggaaaaag
IRF3_MOUSE.H11MO.0.A		smiCra-tcyn_TWAR10.chr11	206	225	+	11.5234	3.49e-05	0.0739	AAAAGGAAGAAAGGAAAAAG
ZKSC1_MOUSE.H11MO.0.A		vulVul-croCro_TWAR27.chr3	11	29	-	11.197	3.49e-05	0.746	GCAGCTGCTGCTGTGTGCC
STAT1_MOUSE.H11MO.0.A		ailMel1_TWAR17.chr6	187	208	+	11.7164	3.49e-05	0.0867	GTGAAATAGAAAATATAAAATG
STAT1_MOUSE.H11MO.0.A		ailMel1_TWAR10.chr5	242	263	+	11.7164	3.49e-05	0.0867	ATGAAAGAGTAACTCAAGCATG
NFIC_MOUSE.H11MO.0.A		vulVul-croCro_TWAR1.chr15	15	23	+	11.803	3.49e-05	0.205	TCTTGGCTC
NFIC_MOUSE.H11MO.0.A		ailMel1_TWAR12.chr14	41	49	+	11.803	3.49e-05	0.205	TCTTGGCTC
NFIC_MOUSE.H11MO.0.A		clup_TWAR12.chr14	41	49	+	11.803	3.49e-05	0.205	tcttggctc
NFIC_MOUSE.H11MO.0.A		vulVul-croCro_TWAR12.chr14	42	50	+	11.803	3.49e-05	0.205	TCTTGGCTC
NFIC_MOUSE.H11MO.0.A		smiCra-tcyn_TWAR20.chr10	116	124	-	11.803	3.49e-05	0.205	TCTTGGCTC
NFIC_MOUSE.H11MO.0.A		sarHar1_TWAR20.chr10	116	124	-	11.803	3.49e-05	0.205	TCTTGGCTC
NFIC_MOUSE.H11MO.0.A		tcyn_TWAR20.chr10	116	124	-	11.803	3.49e-05	0.205	TCTTGGCTC
NFIC_MOUSE.H11MO.0.A		smiCra-tcyn_TWAR20.chr10	187	195	-	11.803	3.49e-05	0.205	TCTTGGCTC
NFIC_MOUSE.H11MO.0.A		sarHar1_TWAR20.chr10	187	195	-	11.803	3.49e-05	0.205	TCTTGGCTC
NFIC_MOUSE.H11MO.0.A		tcyn_TWAR20.chr10	187	195	-	11.803	3.49e-05	0.205	TCTTGGCTC
NFIC_MOUSE.H11MO.0.A		sarHar1_TWAR5.chr5	197	205	+	11.803	3.49e-05	0.205	TCTTGGCTC
MAZ_MOUSE.H11MO.0.A		ailMel1_TWAR24.chr2	156	177	+	11.1901	3.49e-05	0.021	GAAGCGAGGGGGGGCAGAAGGG
MAZ_MOUSE.H11MO.0.A		clup_TWAR24.chr2	161	182	+	11.1901	3.49e-05	0.021	gaggggggttgaggggggcaag
MAZ_MOUSE.H11MO.0.A		clup_TWAR12.chr15	147	168	-	11.1901	3.49e-05	0.021	GGGAAAGGAAGAGAGGAGATAA
BARX1_MOUSE.H11MO.0.C		smiCra-tcyn_TWAR22.chr2	324	335	-	11.0789	3.49e-05	0.313	CTCAATTGTTTT
BARX1_MOUSE.H11MO.0.C		tcyn_TWAR3.chr2	646	657	+	11.0789	3.49e-05	0.313	gttaagtgttct
BARX1_MOUSE.H11MO.0.C		smiCra-tcyn_TWAR3.chr2	653	664	+	11.0789	3.49e-05	0.313	GTTAAGTGTTCT
E2F1_MOUSE.H11MO.0.A		clup_TWAR9.chr14	352	363	-	12.0303	3.49e-05	0.293	AGGCGCGGGGAC
NR5A2_MOUSE.H11MO.0.A		vulVul-croCro_TWAR34.chr2	90	100	-	12.3485	3.49e-05	0.655	CCTCAAGGACA
NR5A2_MOUSE.H11MO.0.A		ailMel1_TWAR34.chr2	90	100	-	12.3485	3.49e-05	0.655	CCTCAAGGACA
PPARG_MOUSE.H11MO.0.A		ailMel1_TWAR6.chr18	54	70	+	11.7879	3.49e-05	0.23	GTCTGGGTCAAGAGGAA
PPARG_MOUSE.H11MO.0.A		vulVul-croCro_TWAR6.chr18	54	70	+	11.7879	3.49e-05	0.23	GTCTGGGTCAAGAGGAA
PPARG_MOUSE.H11MO.0.A		clup_TWAR6.chr18	54	70	+	11.7879	3.49e-05	0.23	gtctgggtcaagaggaa
BHA15_MOUSE.H11MO.0.A		vulVul-croCro_TWAR14.chr18	77	87	+	12.0816	3.49e-05	0.144	TCCGCAGCTGG
BHA15_MOUSE.H11MO.0.A		ailMel1_TWAR14.chr18	77	87	+	12.0816	3.49e-05	0.144	TCCGCAGCTGG
ELF1_MOUSE.H11MO.0.A		clup_TWAR12.chr6	79	92	+	11.9545	3.49e-05	0.482	gttgccggaagccc
ELF1_MOUSE.H11MO.0.A		tcyn_TWAR17.chr1	67	80	-	11.9545	3.49e-05	0.482	GAAGGAGGAAGTCT
ELF1_MOUSE.H11MO.0.A		smiCra-tcyn_TWAR17.chr1	83	96	-	11.9545	3.49e-05	0.482	GAAGGAGGAAGTCT
XBP1_MOUSE.H11MO.0.C		ailMel1_TWAR9.chr18	147	158	+	11.7377	3.49e-05	1	GACGTGTTAATC
PTF1A_MOUSE.H11MO.0.A		sarHar1_TWAR3.chr10	11	28	+	11.9	3.49e-05	0.13	ACAGCTGTGGGAGTTCCT
ZFX_MOUSE.H11MO.0.B		clup_TWAR5.chr16	17	35	-	11.5909	3.49e-05	0.164	AGTGCGGCCTGGAGAGGAG
ZFX_MOUSE.H11MO.0.B		vulVul-croCro_TWAR9.chr6	275	293	+	11.5909	3.49e-05	0.164	GGTTCGGCCTGTGCAGTGC
FOXO1_MOUSE.H11MO.0.A		smiCra-tcyn_TWAR31.chr13	298	307	+	11.8182	3.49e-05	0.483	GCTTGTTGAC
FOXO1_MOUSE.H11MO.0.A		sarHar1_TWAR31.chr13	298	307	+	11.8182	3.49e-05	0.483	GCTTGTTGAC
FOXO1_MOUSE.H11MO.0.A		tcyn_TWAR31.chr13	298	307	+	11.8182	3.49e-05	0.483	gcttgttgac
FOXO1_MOUSE.H11MO.0.A		ailMel1_TWAR31.chr13	378	387	+	11.8182	3.49e-05	0.483	GCTTGTTGAC
FOXO1_MOUSE.H11MO.0.A		vulVul-croCro_TWAR31.chr13	383	392	+	11.8182	3.49e-05	0.483	GCTTGTTGAC
GFI1_MOUSE.H11MO.0.C		smiCra-tcyn_TWAR22.chr13	24	33	-	12.2237	3.49e-05	0.374	ACAGAGATTT
GFI1_MOUSE.H11MO.0.C		sarHar1_TWAR22.chr13	24	33	-	12.2237	3.49e-05	0.374	ACAGAGATTT
GFI1_MOUSE.H11MO.0.C		vulVul-croCro_TWAR48.chr2	106	115	+	12.2237	3.49e-05	0.374	GCTGAGATTG
GFI1_MOUSE.H11MO.0.C		ailMel1_TWAR48.chr2	106	115	+	12.2237	3.49e-05	0.374	GCTGAGATTG
GFI1_MOUSE.H11MO.0.C		sarHar1_TWAR19.chr3	100	109	-	12.2237	3.49e-05	0.374	ACAGAGATTT
GFI1_MOUSE.H11MO.0.C		ailMel1_TWAR48.chr2	146	155	-	12.2237	3.49e-05	0.374	ACAGAGATTT
ANDR_MOUSE.H11MO.0.A		clup_TWAR9.chr6	80	95	-	11.2727	3.49e-05	0.526	TGCACAATATGTCCTT
VSX2_MOUSE.H11MO.0.C		clup_TWAR7.chr17	79	90	-	10.2121	3.49e-05	0.407	GTAATTAGCAAG
HEN1_MOUSE.H11MO.0.C		smiCra-tcyn_TWAR6.chr16	28	47	+	8.7439	3.49e-05	0.178	CTTTTCTCAGCAGCATCCCA
HEN1_MOUSE.H11MO.0.C		ailMel1_TWAR15.chr18	135	154	-	8.7439	3.49e-05	0.178	CCGAACTCACCAGGGGCCTC
MEIS2_MOUSE.H11MO.0.B		clup_TWAR8.chr6	51	63	-	11.5909	3.49e-05	0.299	GTGACAGTCGTCA
MEIS2_MOUSE.H11MO.0.B		smiCra-tcyn_TWAR7.chr6	175	187	-	11.5909	3.49e-05	0.299	TTGTCACTTGGCC
MEIS2_MOUSE.H11MO.0.B		tcyn_TWAR7.chr6	175	187	-	11.5909	3.49e-05	0.299	TTGTCACTTGGCC
HAND1_MOUSE.H11MO.0.C		ailMel1_TWAR10.chr2	137	153	+	12.0606	3.49e-05	0.294	GTCTCTGGTCTCATTCA
ELF5_MOUSE.H11MO.0.A		tcyn_TWAR10.chr11	209	225	+	11.4697	3.49e-05	0.1	gaagaaaggaaaaagat
ELF5_MOUSE.H11MO.0.A		smiCra-tcyn_TWAR10.chr11	211	227	+	11.4697	3.49e-05	0.1	GAAGAAAGGAAAAAGAT
ZBT17_MOUSE.H11MO.0.A		vulVul-croCro_TWAR15.chr4	14	32	+	10.7347	3.49e-05	0.0413	CGGCCCAGAGGAGGAGCTG
ZBT17_MOUSE.H11MO.0.A		sarHar1_TWAR4.chr19	41	59	+	10.7347	3.49e-05	0.0413	gggggggggggaggtattT
ZBT17_MOUSE.H11MO.0.A		ailMel1_TWAR9.chr9	54	72	-	10.7347	3.49e-05	0.0413	GCCAGGAGTGGAGGAGCGC
SMAD3_MOUSE.H11MO.0.B		vulVul-croCro_TWAR3.chr19	82	93	-	11.3065	3.49e-05	0.136	GCCAGTCACCAG
PKNX1_MOUSE.H11MO.0.A		ailMel1_TWAR12.chr15	2	12	+	12.0081	3.5e-05	0.546	TGACTGGCATG
PKNX1_MOUSE.H11MO.0.A		vulVul-croCro_TWAR12.chr15	2	12	+	12.0081	3.5e-05	0.546	TGACTGGCATG
SP1_MOUSE.H11MO.0.A		vulVul-croCro_TWAR27.chr3	66	89	+	9.59677	3.5e-05	0.0243	GGGGCCCACGAGGGCCGAGCCCGC
SP1_MOUSE.H11MO.0.A		ailMel1_TWAR16.chr18	91	114	+	9.59677	3.5e-05	0.0243	GCCAGGGCAGGTAGAGGCGCCCTG
SP1_MOUSE.H11MO.0.A		vulVul-croCro_TWAR8.chr4	116	139	+	9.59677	3.5e-05	0.0243	TTGGGGGAGAGGGAAAGGGGAGGA
SP1_MOUSE.H11MO.0.A		ailMel1_TWAR8.chr4	116	139	+	9.59677	3.5e-05	0.0243	TTGGGGGAGAGGGAAAGGGGAGGA
SP5_MOUSE.H11MO.0.C		ailMel1_TWAR6.chr11	210	233	-	10.9091	3.5e-05	0.0292	GAAGAGGCAGTGCACTGGGTTGGG
HXA9_MOUSE.H11MO.0.B		sarHar1_TWAR2.chr10	166	176	-	11.989	3.5e-05	0.506	TTGATTCATGG
ZN431_MOUSE.H11MO.0.C		ailMel1_TWAR8.chr7	155	177	+	8.08571	3.5e-05	0.729	CATTAAAGTCCTAACAGAGGCAG
NFKB2_MOUSE.H11MO.0.C		tcyn_TWAR13.chr3	66	76	-	12.0303	3.5e-05	0.322	GGGAGAGCCCA
NFKB2_MOUSE.H11MO.0.C		smiCra-tcyn_TWAR13.chr3	67	77	-	12.0303	3.5e-05	0.322	GGGAGAGCCCA
NFKB2_MOUSE.H11MO.0.C		sarHar1_TWAR13.chr3	69	79	-	12.0303	3.5e-05	0.322	GGGAGAGCCCA
HSF2_MOUSE.H11MO.0.A		clup_TWAR3.chr19	122	135	+	11.3904	3.5e-05	0.958	agaacatactggaa
SIX2_MOUSE.H11MO.0.A		smiCra-tcyn_TWAR8.chr18	155	168	-	12.0606	3.5e-05	0.464	AGAAATCTAAGCCA
SIX2_MOUSE.H11MO.0.A		sarHar1_TWAR8.chr18	155	168	-	12.0606	3.5e-05	0.464	AGAAATCTAAGCCA
SP3_MOUSE.H11MO.0.B		sarHar1_TWAR12.chr1	138	157	+	11.6239	3.5e-05	0.0497	GGagtgaggaggagggggaa
SP3_MOUSE.H11MO.0.B		tcyn_TWAR12.chr1	138	157	+	11.6239	3.5e-05	0.0497	ggagtgaggaggagggggaa
SP3_MOUSE.H11MO.0.B		smiCra-tcyn_TWAR12.chr1	138	157	+	11.6239	3.5e-05	0.0497	GGAGTGAGGAGGAGGGGGAA
SP3_MOUSE.H11MO.0.B		vulVul-croCro_TWAR10.chr11	146	165	+	11.6239	3.5e-05	0.0497	TACCGTGGGGGGGGGAGAGG
SP3_MOUSE.H11MO.0.B		vulVul-croCro_TWAR44.chr2	131	150	-	11.6239	3.5e-05	0.0497	GGCGGAAGGCAGGGGGCAGG
SP3_MOUSE.H11MO.0.B		clup_TWAR2.chr5	338	357	-	11.6239	3.5e-05	0.0497	ATGGGGAGGTGGGGGAGGAA
FOXJ3_MOUSE.H11MO.0.A		sarHar1_TWAR9.chr10	51	63	+	11.2576	3.5e-05	0.235	ttatttttatttt
FOXJ3_MOUSE.H11MO.0.A		tcyn_TWAR9.chr10	51	63	+	11.2576	3.5e-05	0.235	ttatttttatttt
DBP_MOUSE.H11MO.0.B		smiCra-tcyn_TWAR11.chr17	114	124	+	11.58	3.5e-05	1	GTGATGCAACA
DBP_MOUSE.H11MO.0.B		sarHar1_TWAR11.chr17	114	124	+	11.58	3.5e-05	1	GTGATGCAACA
DBP_MOUSE.H11MO.0.B		tcyn_TWAR11.chr17	114	124	+	11.58	3.5e-05	1	gtgatgcaaca
IRF1_MOUSE.H11MO.0.A		sarHar1_TWAR4.chr13	43	62	+	10.1061	3.5e-05	0.26	AAAGATGAAAATAGAACCCA
NDF2_MOUSE.H11MO.0.A		sarHar1_TWAR30.chr3	8	17	+	12.6061	3.5e-05	0.216	CACAGATGGT
NDF2_MOUSE.H11MO.0.A		clup_TWAR23.chr13	1	10	-	12.6061	3.5e-05	0.216	CACAGATGGT
NDF2_MOUSE.H11MO.0.A		vulVul-croCro_TWAR5.chr4	101	110	+	12.6061	3.5e-05	0.216	CACAGATGGT
NDF2_MOUSE.H11MO.0.A		ailMel1_TWAR5.chr4	101	110	+	12.6061	3.5e-05	0.216	CACAGATGGT
STA5A_MOUSE.H11MO.0.A		clup_TWAR9.chr14	12	21	+	12.7424	3.5e-05	0.321	ttctcagaac
STA5A_MOUSE.H11MO.0.A		vulVul-croCro_TWAR29.chr2	15	24	+	12.7424	3.5e-05	0.321	TTCCATGAAA
STA5A_MOUSE.H11MO.0.A		ailMel1_TWAR29.chr2	15	24	+	12.7424	3.5e-05	0.321	TTCCATGAAA
STA5A_MOUSE.H11MO.0.A		clup_TWAR29.chr2	15	24	+	12.7424	3.5e-05	0.321	ttccatgaaa
STA5A_MOUSE.H11MO.0.A		vulVul-croCro_TWAR9.chr14	22	31	+	12.7424	3.5e-05	0.321	TTCTCAGAAC
STA5A_MOUSE.H11MO.0.A		ailMel1_TWAR9.chr14	22	31	+	12.7424	3.5e-05	0.321	TTCTCAGAAC
STA5A_MOUSE.H11MO.0.A		tcyn_TWAR25.chr2	146	155	-	12.7424	3.5e-05	0.321	TTCCATGAAA
STA5A_MOUSE.H11MO.0.A		sarHar1_TWAR25.chr2	147	156	-	12.7424	3.5e-05	0.321	TTCCATGAAA
STA5A_MOUSE.H11MO.0.A		smiCra-tcyn_TWAR25.chr2	148	157	-	12.7424	3.5e-05	0.321	TTCCATGAAA
STA5A_MOUSE.H11MO.0.A		sarHar1_TWAR8.chr17	222	231	-	12.7424	3.5e-05	0.321	TTCTCAGAAC
STA5A_MOUSE.H11MO.0.A		tcyn_TWAR8.chr17	222	231	-	12.7424	3.5e-05	0.321	TTCTCAGAAC
STA5A_MOUSE.H11MO.0.A		smiCra-tcyn_TWAR8.chr17	234	243	-	12.7424	3.5e-05	0.321	TTCTCAGAAC
STA5A_MOUSE.H11MO.0.A		vulVul-croCro_TWAR33.chr2	321	330	-	12.7424	3.5e-05	0.321	TTCTCAGAAC
STA5A_MOUSE.H11MO.0.A		ailMel1_TWAR33.chr2	322	331	-	12.7424	3.5e-05	0.321	TTCTCAGAAC
COE1_MOUSE.H11MO.0.A		ailMel1_TWAR3.chr16	3	15	+	11.803	3.5e-05	0.195	GCCCCCGGGGGGA
HXA1_MOUSE.H11MO.0.C		ailMel1_TWAR25.chr2	18	27	-	12.3119	3.5e-05	0.567	AGGATGGCTG
HXA1_MOUSE.H11MO.0.C		vulVul-croCro_TWAR25.chr2	18	27	-	12.3119	3.5e-05	0.567	AGGATGGCTG
ETS1_MOUSE.H11MO.0.A		smiCra-tcyn_TWAR2.chr19	110	123	+	12.1212	3.5e-05	0.246	AGAGCAGGAAGGAG
ETS1_MOUSE.H11MO.0.A		tcyn_TWAR2.chr19	110	123	+	12.1212	3.5e-05	0.246	agagcaggaaggag
MAFK_MOUSE.H11MO.0.A		ailMel1_TWAR19.chr13	28	47	+	10.1364	3.5e-05	0.504	AGCCCAGCTGAGCCATCTTG
MAFK_MOUSE.H11MO.0.A		clup_TWAR9.chr6	87	106	+	10.1364	3.5e-05	0.504	tattgtgcagtctcaggact
RUNX3_MOUSE.H11MO.0.A		ailMel1_TWAR18.chr1	86	97	-	12.3485	3.5e-05	0.405	CACTGTGGTTTC
RUNX3_MOUSE.H11MO.0.A		vulVul-croCro_TWAR18.chr1	87	98	-	12.3485	3.5e-05	0.405	CACTGTGGTTTC
ZN281_MOUSE.H11MO.0.A		tcyn_TWAR17.chr1	281	295	-	5.33333	3.5e-05	0.0635	GGGTTGGGGGGGGTT
ZN281_MOUSE.H11MO.0.A		sarHar1_TWAR17.chr1	294	308	-	5.33333	3.5e-05	0.0635	GGGTTGGGGGGGGTT
NRF1_MOUSE.H11MO.0.A		clup_TWAR10.chr5	222	238	-	9.68182	3.5e-05	0.674	CCTCGCGCCCGCGTCCC
RFX2_MOUSE.H11MO.0.A		ailMel1_TWAR4.chr18	62	83	+	11.2208	3.5e-05	0.359	GACGGTTTCTATGGAAATTATG
CDX2_MOUSE.H11MO.0.A		ailMel1_TWAR26.chr2	332	343	-	12.1287	3.5e-05	0.496	TTTTATAGCTAT
NFIA_MOUSE.H11MO.0.C		smiCra-tcyn_TWAR24.chr13	33	47	+	11.75	3.5e-05	0.293	TGGGAACAGAGCCAG
NFIA_MOUSE.H11MO.0.C		clup_TWAR2.chr1	202	216	+	11.75	3.5e-05	0.293	gtggaccgcggccag
NFIA_MOUSE.H11MO.0.C		clup_TWAR7.chr2	309	323	+	11.75	3.5e-05	0.293	ggggctcagagccag
SPI1_MOUSE.H11MO.0.A		ailMel1_TWAR24.chr2	67	81	-	11.3182	3.5e-05	0.282	GGGTAAGGGAAGTGT
FOXO4_MOUSE.H11MO.0.C		ailMel1_TWAR7.chr4	16	24	+	12.5393	3.5e-05	0.519	TTGTTTAGG
FOXO4_MOUSE.H11MO.0.C		vulVul-croCro_TWAR7.chr4	16	24	+	12.5393	3.5e-05	0.519	TTGTTTAGG
FOXO4_MOUSE.H11MO.0.C		ailMel1_TWAR15.chr2	25	33	+	12.5393	3.5e-05	0.519	TTGTTTAGG
FOXO4_MOUSE.H11MO.0.C		vulVul-croCro_TWAR15.chr2	25	33	+	12.5393	3.5e-05	0.519	TTGTTTAGG
FOXO4_MOUSE.H11MO.0.C		clup_TWAR15.chr2	25	33	+	12.5393	3.5e-05	0.519	ttgtttagg
FOXO4_MOUSE.H11MO.0.C		tcyn_TWAR12.chr3	45	53	+	12.5393	3.5e-05	0.519	ttgtttagg
FOXO4_MOUSE.H11MO.0.C		smiCra-tcyn_TWAR12.chr3	45	53	+	12.5393	3.5e-05	0.519	TTGTTTAGG
KLF8_MOUSE.H11MO.0.C		vulVul-croCro_TWAR6.chr16	112	120	+	12.7236	3.5e-05	0.528	CATGGGGTG
KLF8_MOUSE.H11MO.0.C		ailMel1_TWAR6.chr16	112	120	+	12.7236	3.5e-05	0.528	CATGGGGTG
KLF8_MOUSE.H11MO.0.C		clup_TWAR5.chr10	122	130	+	12.7236	3.5e-05	0.528	catggggtg
KLF8_MOUSE.H11MO.0.C		tcyn_TWAR15.chr6	430	438	-	12.7236	3.5e-05	0.528	CATGGGGTG
KLF8_MOUSE.H11MO.0.C		sarHar1_TWAR15.chr6	433	441	-	12.7236	3.5e-05	0.528	CATGGGGTG
MAZ_MOUSE.H11MO.0.A		vulVul-croCro_TWAR10.chr11	135	156	+	11.1831	3.5e-05	0.021	AAGGGCGGGGCTACCGTGGGGG
MAZ_MOUSE.H11MO.0.A		tcyn_TWAR22.chr3	175	196	+	11.1831	3.5e-05	0.021	agagaggtgggggggggaggga
MAZ_MOUSE.H11MO.0.A		smiCra-tcyn_TWAR22.chr3	176	197	+	11.1831	3.5e-05	0.021	AGAGAGGTGGGGGGGGGAGGGA
KLF15_MOUSE.H11MO.0.A		clup_TWAR1.chr16	53	71	+	10.5152	3.5e-05	0.0505	ggggagggctgcgggggtg
SRBP2_MOUSE.H11MO.0.B		ailMel1_TWAR2.chr18	24	36	-	11.5818	3.5e-05	0.306	CACTGGGGAGATG
SRBP2_MOUSE.H11MO.0.B		vulVul-croCro_TWAR2.chr18	24	36	-	11.5818	3.5e-05	0.306	CACTGGGGAGATG
ETV2_MOUSE.H11MO.0.A		ailMel1_TWAR11.chr15	121	136	-	11.7429	3.5e-05	0.221	TCAAAGCGGAAACGGG
ETV2_MOUSE.H11MO.0.A		vulVul-croCro_TWAR11.chr15	134	149	-	11.7429	3.5e-05	0.221	TCAAAGCGGAAACGGG
ETV2_MOUSE.H11MO.0.A		sarHar1_TWAR2.chr5	345	360	-	11.7429	3.5e-05	0.221	AAGTACAGGAAATGAG
IRF2_MOUSE.H11MO.0.B		tcyn_TWAR9.chr11	13	32	-	10.0152	3.5e-05	0.266	GTGAATGAAAGAAAAAGGAC
IRF2_MOUSE.H11MO.0.B		smiCra-tcyn_TWAR43.chr2	184	203	-	10.0152	3.5e-05	0.266	AGACACAAAACTGAAATTTA
WT1_MOUSE.H11MO.0.B		sarHar1_TWAR4.chr19	37	56	+	10.4545	3.5e-05	0.0345	ggttgggggggggggaggta
WT1_MOUSE.H11MO.0.B		sarHar1_TWAR7.chr9	57	76	+	10.4545	3.5e-05	0.0345	GAGGGAGCGCGGCCGAGGGA
WT1_MOUSE.H11MO.0.B		smiCra-tcyn_TWAR7.chr9	57	76	+	10.4545	3.5e-05	0.0345	GAGGGAGCGCGGCCGAGGGA
WT1_MOUSE.H11MO.0.B		tcyn_TWAR7.chr9	57	76	+	10.4545	3.5e-05	0.0345	gagggagcgcggccgaggga
WT1_MOUSE.H11MO.0.B		sarHar1_TWAR25.chr13	79	98	+	10.4545	3.5e-05	0.0345	aggagaagaagaaggagaag
WT1_MOUSE.H11MO.0.B		clup_TWAR7.chr17	116	135	+	10.4545	3.5e-05	0.0345	tgctcagggaggacagggga
WT1_MOUSE.H11MO.0.B		ailMel1_TWAR22.chr3	149	168	+	10.4545	3.5e-05	0.0345	GGGGGAGAGAGGCAGGGCAC
WT1_MOUSE.H11MO.0.B		clup_TWAR18.chr10	197	216	+	10.4545	3.5e-05	0.0345	gggaggaagagggaaggtga
FLI1_MOUSE.H11MO.0.A		clup_TWAR3.chr9	20	33	-	12.0606	3.51e-05	0.305	AGCACAGGAAGAGC
E2F2_MOUSE.H11MO.0.B		ailMel1_TWAR9.chr1	125	134	+	12.3028	3.51e-05	1	GGCGCGCATT
KLF3_MOUSE.H11MO.0.A		clup_TWAR17.chr6	3	21	+	11.5	3.51e-05	0.134	ggggaggggaagggctgtc
KLF3_MOUSE.H11MO.0.A		clup_TWAR7.chr14	9	27	-	11.5	3.51e-05	0.134	CGGTTGGGGTGTGGGTCCG
KLF6_MOUSE.H11MO.0.B		tcyn_TWAR18.chr3	2	20	-	11.7424	3.51e-05	0.0752	GGTGGGGTGGTGAGGGAGA
KLF6_MOUSE.H11MO.0.B		sarHar1_TWAR8.chr2	101	119	-	11.7424	3.51e-05	0.0752	GGGTGGGAGGAGAAAGGGT
REL_MOUSE.H11MO.0.A		smiCra-tcyn_TWAR24.chr2	95	109	-	11.9474	3.51e-05	0.313	GGCTGGGGAAGGCCT
REL_MOUSE.H11MO.0.A		sarHar1_TWAR24.chr2	95	109	-	11.9474	3.51e-05	0.313	GGCTGGGGAAGGCCT
REL_MOUSE.H11MO.0.A		tcyn_TWAR24.chr2	95	109	-	11.9474	3.51e-05	0.313	GGCTGGGGAAGGCCT
PIT1_MOUSE.H11MO.0.C		sarHar1_TWAR6.chr9	1	13	+	12.0562	3.51e-05	0.527	CTAATGGAAATAA
PIT1_MOUSE.H11MO.0.C		tcyn_TWAR6.chr9	1	13	+	12.0562	3.51e-05	0.527	ctaatggaaataa
PIT1_MOUSE.H11MO.0.C		smiCra-tcyn_TWAR6.chr9	1	13	+	12.0562	3.51e-05	0.527	CTAATGGAAATAA
PIT1_MOUSE.H11MO.0.C		ailMel1_TWAR6.chr9	1	13	+	12.0562	3.51e-05	0.527	CTAATGGAAATAA
PIT1_MOUSE.H11MO.0.C		vulVul-croCro_TWAR6.chr9	1	13	+	12.0562	3.51e-05	0.527	CTAATGGAAATAA
PRDM9_MOUSE.H11MO.0.C		smiCra-tcyn_TWAR1.chr2	27	45	-	11.5758	3.51e-05	0.33	CTCAGGGAAGCAGCATCCT
PRDM9_MOUSE.H11MO.0.C		vulVul-croCro_TWAR6.chr7	50	68	-	11.5758	3.51e-05	0.33	TGTGAGGCAGTAACCTCTA
SP2_MOUSE.H11MO.0.B		tcyn_TWAR6.chr1	27	48	+	10.9675	3.51e-05	0.043	agtgccggggcggcagttaggg
SP2_MOUSE.H11MO.0.B		sarHar1_TWAR16.chr4	207	228	+	10.9675	3.51e-05	0.043	GGCCCGAAGCCGGGAAGGCGAG
TAF1_MOUSE.H11MO.0.A		clup_TWAR15.chr2	212	225	+	11.7903	3.51e-05	0.388	aacgatggctgcgg
MBD2_MOUSE.H11MO.0.B		clup_TWAR6.chr14	194	204	-	12.6184	3.51e-05	0.539	CGGTCCGGATC
SP1_MOUSE.H11MO.0.A		sarHar1_TWAR11.chr3	100	123	+	9.58871	3.51e-05	0.0243	CCTGGCTCAGGGAGCAGAGGAGGG
SP1_MOUSE.H11MO.0.A		vulVul-croCro_TWAR22.chr3	133	156	+	9.58871	3.51e-05	0.0243	GTGAGTCATGGGGGTGGGGGGAGC
SP1_MOUSE.H11MO.0.A		vulVul-croCro_TWAR1.chr17	127	150	-	9.58871	3.51e-05	0.0243	GGAGGAACAGGCGGGGGTGTGTGG
SP1_MOUSE.H11MO.0.A		ailMel1_TWAR13.chr16	805	828	+	9.58871	3.51e-05	0.0243	GACTTGGGGGGGCGGGGGGCGAGC
SMAD4_MOUSE.H11MO.0.A		tcyn_TWAR29.chr2	54	65	+	11.4242	3.51e-05	0.247	atgtctgtctca
SMAD4_MOUSE.H11MO.0.A		smiCra-tcyn_TWAR29.chr2	58	69	+	11.4242	3.51e-05	0.247	ATGTCTGTCTCA
SMAD4_MOUSE.H11MO.0.A		sarHar1_TWAR29.chr2	58	69	+	11.4242	3.51e-05	0.247	ATGTCTGTCTCA
IRF7_MOUSE.H11MO.0.C		sarHar1_TWAR4.chr10	129	138	+	11.8913	3.51e-05	0.33	GAAAGGGAAT
IRF7_MOUSE.H11MO.0.C		tcyn_TWAR4.chr10	129	138	+	11.8913	3.51e-05	0.33	gaaagggaat
IRF7_MOUSE.H11MO.0.C		smiCra-tcyn_TWAR4.chr10	129	138	+	11.8913	3.51e-05	0.33	GAAAGGGAAT
KLF5_MOUSE.H11MO.0.A		ailMel1_TWAR7.chr10	85	99	+	11.6515	3.51e-05	0.125	CGCGCTGGGCTGGGC
KLF5_MOUSE.H11MO.0.A		sarHar1_TWAR13.chr16	644	658	-	11.6515	3.51e-05	0.125	GTAGCAGGGAGGGAA
KLF5_MOUSE.H11MO.0.A		tcyn_TWAR13.chr16	644	658	-	11.6515	3.51e-05	0.125	GTAGCAGGGAGGGAA
KLF5_MOUSE.H11MO.0.A		smiCra-tcyn_TWAR13.chr16	648	662	-	11.6515	3.51e-05	0.125	GTAGCAGGGAGGGAA
NKX31_MOUSE.H11MO.0.C		sarHar1_TWAR10.chr11	141	152	-	11.633	3.51e-05	0.425	CTAAAGTGGCTT
PO5F1_MOUSE.H11MO.0.A		vulVul-croCro_TWAR17.chr2	47	62	+	11.6061	3.51e-05	0.439	TAATTGTCATGCTTAA
PAX6_MOUSE.H11MO.0.C		clup_TWAR3.chr6	118	129	+	11.6507	3.51e-05	0.69	ctccgcttgact
PTF1A_MOUSE.H11MO.0.A		vulVul-croCro_TWAR1.chr10	308	325	+	11.8909	3.51e-05	0.13	AAAGCTGCTCTCCCTCCC
STAT2_MOUSE.H11MO.0.A		vulVul-croCro_TWAR5.chr3	109	127	+	11.0758	3.51e-05	0.185	GAGAAAAAGAAATGGAAAT
RXRA_MOUSE.H11MO.0.A		tcyn_TWAR4.chr13	199	219	+	11.4225	3.51e-05	0.438	gtaactctaacttcaaggtca
RXRA_MOUSE.H11MO.0.A		clup_TWAR11.chr14	191	211	-	11.4225	3.51e-05	0.438	GGTGTGCAGAGCTCAAAGGCT
RXRA_MOUSE.H11MO.0.A		smiCra-tcyn_TWAR4.chr13	242	262	+	11.4225	3.51e-05	0.438	GTAACTCTAACTTCAAGGTCA
ZBT17_MOUSE.H11MO.0.A		tcyn_TWAR1.chr16	66	84	+	10.7245	3.51e-05	0.0414	ggcggcaggggctggggct
ZBT17_MOUSE.H11MO.0.A		ailMel1_TWAR20.chr4	122	140	-	10.7245	3.51e-05	0.0414	CCAGGCAGGAGAGGGGTTG
STA5B_MOUSE.H11MO.0.A		sarHar1_TWAR5.chr9	55	66	-	12.3939	3.51e-05	0.39	TTTCTTTGAATC
STA5B_MOUSE.H11MO.0.A		smiCra-tcyn_TWAR5.chr9	55	66	-	12.3939	3.51e-05	0.39	TTTCTTTGAATC
STA5B_MOUSE.H11MO.0.A		tcyn_TWAR5.chr9	55	66	-	12.3939	3.51e-05	0.39	TTTCTTTGAATC
ZN281_MOUSE.H11MO.0.A		smiCra-tcyn_TWAR6.chr17	73	87	+	5.31818	3.51e-05	0.0635	GAGGTGGGGGGAGAG
ZN281_MOUSE.H11MO.0.A		tcyn_TWAR6.chr17	73	87	+	5.31818	3.51e-05	0.0635	gaggtggggggagag
NR1I2_MOUSE.H11MO.0.C		ailMel1_TWAR20.chr2	41	59	+	11.8427	3.51e-05	0.875	ACAGGTCCTGCAAGGGCAG
NR1I2_MOUSE.H11MO.0.C		vulVul-croCro_TWAR20.chr2	45	63	+	11.8427	3.51e-05	0.875	ACAGGTCCTGCAAGGGCAG
INSM1_MOUSE.H11MO.0.C		tcyn_TWAR20.chr4	130	141	-	8.62245	3.51e-05	0.343	GGGCTGGGGGAA
INSM1_MOUSE.H11MO.0.C		clup_TWAR13.chr16	199	210	+	8.62245	3.51e-05	0.343	gggctgggggaa
INSM1_MOUSE.H11MO.0.C		vulVul-croCro_TWAR13.chr16	199	210	+	8.62245	3.51e-05	0.343	GGGCTGGGGGAA
INSM1_MOUSE.H11MO.0.C		ailMel1_TWAR13.chr16	199	210	+	8.62245	3.51e-05	0.343	GGGCTGGGGGAA
INSM1_MOUSE.H11MO.0.C		smiCra-tcyn_TWAR30.chr2	327	338	-	8.62245	3.51e-05	0.343	GGGCTGGGGGAA
INSM1_MOUSE.H11MO.0.C		sarHar1_TWAR30.chr2	327	338	-	8.62245	3.51e-05	0.343	GGGCTGGGGGAA
INSM1_MOUSE.H11MO.0.C		tcyn_TWAR30.chr2	327	338	-	8.62245	3.51e-05	0.343	GGGCTGGGGGAA
SP4_MOUSE.H11MO.0.B		vulVul-croCro_TWAR12.chr1	128	147	+	11.5806	3.51e-05	0.0778	AGGGGGTGGGCCGGGCACAG
SP4_MOUSE.H11MO.0.B		vulVul-croCro_TWAR11.chr1	257	276	+	11.5806	3.51e-05	0.0778	AGGCAAGGGGAGAAAACGGA
FEV_MOUSE.H11MO.0.B		clup_TWAR22.chr3	68	77	-	10.935	3.52e-05	0.465	GCCGGAAATG
FEV_MOUSE.H11MO.0.B		ailMel1_TWAR22.chr3	69	78	-	10.935	3.52e-05	0.465	GCCGGAAATG
FEV_MOUSE.H11MO.0.B		ailMel1_TWAR9.chr7	154	163	-	10.935	3.52e-05	0.465	ACAGGAAGTG
FEV_MOUSE.H11MO.0.B		ailMel1_TWAR9.chr7	180	189	-	10.935	3.52e-05	0.465	ACAGGAAGTG
FEV_MOUSE.H11MO.0.B		clup_TWAR9.chr7	183	192	-	10.935	3.52e-05	0.465	ACAGGAAGTG
FEV_MOUSE.H11MO.0.B		vulVul-croCro_TWAR9.chr7	185	194	-	10.935	3.52e-05	0.465	ACAGGAAGTG
FEV_MOUSE.H11MO.0.B		clup_TWAR5.chr19	196	205	+	10.935	3.52e-05	0.465	gccggaaatg
FEV_MOUSE.H11MO.0.B		ailMel1_TWAR5.chr19	215	224	+	10.935	3.52e-05	0.465	GCCGGAAATG
FEV_MOUSE.H11MO.0.B		vulVul-croCro_TWAR5.chr19	215	224	+	10.935	3.52e-05	0.465	GCCGGAAATG
P53_MOUSE.H11MO.0.A		clup_TWAR2.chr5	305	324	-	10.2927	3.52e-05	0.515	GGACAGGCCTCGCCAGCCCC
NKX61_MOUSE.H11MO.0.A		vulVul-croCro_TWAR13.chr10	182	200	-	11.7211	3.52e-05	0.579	TTAAATGTATTATTAATGC
ESR2_MOUSE.H11MO.0.A		clup_TWAR13.chr16	745	759	+	11.7879	3.52e-05	0.513	ggggcgccccccccc
AP2B_MOUSE.H11MO.0.B		clup_TWAR15.chr4	9	18	-	12.1685	3.52e-05	0.227	GGCCGGGGCC
AP2B_MOUSE.H11MO.0.B		vulVul-croCro_TWAR4.chr5	70	79	-	12.1685	3.52e-05	0.227	GGCCGGGGCC
LYL1_MOUSE.H11MO.0.A		clup_TWAR13.chr10	31	44	-	11.1045	3.52e-05	0.131	TTAGCTGTTCCCTC
LYL1_MOUSE.H11MO.0.A		clup_TWAR2.chr5	204	217	-	11.1045	3.52e-05	0.131	CCTCCTGCTGCCTC
BRAC_MOUSE.H11MO.0.B		sarHar1_chr2_TWAR_3	262	286	+	11.6091	3.52e-05	0.41	TTTACCATGTTTGTCTCTTTTCTTG
BRAC_MOUSE.H11MO.0.B		tcyn_TWAR3.chr2	262	286	+	11.6091	3.52e-05	0.41	tttaccatgtttgtctcttttcttg
BRAC_MOUSE.H11MO.0.B		smiCra-tcyn_TWAR3.chr2	263	287	+	11.6091	3.52e-05	0.41	TTTACCATGTTTGTCTCTTTTCTTG
MEIS2_MOUSE.H11MO.0.B		clup_TWAR18.chr10	27	39	+	11.5758	3.52e-05	0.299	ctgacatctttga
MAZ_MOUSE.H11MO.0.A		vulVul-croCro_TWAR17.chr1	52	73	-	11.1761	3.52e-05	0.021	GAGGAGGGGGGGGACCTGGGGG
MAZ_MOUSE.H11MO.0.A		vulVul-croCro_TWAR12.chr1	114	135	+	11.1761	3.52e-05	0.021	CCGGCAGGGTCGGGAGGGGGTG
MAZ_MOUSE.H11MO.0.A		ailMel1_TWAR12.chr1	115	136	+	11.1761	3.52e-05	0.021	CCGGCAGGGTCGGGAGGGGGTG
SP3_MOUSE.H11MO.0.B		vulVul-croCro_TWAR8.chr15	51	70	+	11.6147	3.52e-05	0.0499	TGGGGTGGGTGGTGCCAGTA
KLF4_MOUSE.H11MO.0.A		ailMel1_TWAR2.chr6	81	95	+	11.8485	3.52e-05	0.223	AACAGGGGGTGTAGC
KLF4_MOUSE.H11MO.0.A		sarHar1_TWAR17.chr1	191	205	+	11.8485	3.52e-05	0.223	agaaggggggggggc
KLF4_MOUSE.H11MO.0.A		smiCra-tcyn_TWAR17.chr1	205	219	+	11.8485	3.52e-05	0.223	AGAAGGGGGGGGGGC
MAF_MOUSE.H11MO.0.A		clup_TWAR10.chr6	192	208	+	11.9091	3.52e-05	0.445	cccctgctgaggctgca
MAF_MOUSE.H11MO.0.A		ailMel1_TWAR10.chr6	202	218	+	11.9091	3.52e-05	0.445	CCCCTGCTGAGGCTGCA
BHE40_MOUSE.H11MO.0.A		tcyn_TWAR2.chr1	122	130	-	12.4697	3.52e-05	1	TCACGTGCC
BHE40_MOUSE.H11MO.0.A		smiCra-tcyn_TWAR2.chr1	154	162	-	12.4697	3.52e-05	1	TCACGTGCC
IRF3_MOUSE.H11MO.0.A		clup_TWAR12.chr15	147	166	-	11.5078	3.52e-05	0.0739	GAAAGGAAGAGAGGAGATAA
HSF2_MOUSE.H11MO.0.A		tcyn_TWAR19.chr10	106	119	+	11.3836	3.52e-05	0.958	agagcattgtagaa
HSF2_MOUSE.H11MO.0.A		sarHar1_TWAR19.chr10	106	119	+	11.3836	3.52e-05	0.958	AGAGCATTGTAGAA
HSF2_MOUSE.H11MO.0.A		smiCra-tcyn_TWAR19.chr10	107	120	+	11.3836	3.52e-05	0.958	AGAGCATTGTAGAA
STAT1_MOUSE.H11MO.0.A		vulVul-croCro_TWAR17.chr6	41	62	+	11.7015	3.52e-05	0.0869	GAGGGAGGGAAACTGAAGAGCG
STAT1_MOUSE.H11MO.0.A		sarHar1_TWAR5.chr17	109	130	-	11.7015	3.52e-05	0.0869	AAGGAAATGAAGATGGGACACA
ASCL1_MOUSE.H11MO.0.A		clup_TWAR14.chr4	110	123	+	12.0758	3.52e-05	0.165	tcacagctgcccgt
SRBP1_MOUSE.H11MO.0.B		sarHar1_TWAR6.chr4	359	369	-	11.6147	3.52e-05	0.428	GGTAGGGTGAT
IRF1_MOUSE.H11MO.0.A		tcyn_TWAR9.chr16	203	222	+	10.0909	3.52e-05	0.26	aggaatgaaaaaaaaaggaa
ARI5B_MOUSE.H11MO.0.C		sarHar1_TWAR9.chr4	49	61	+	11.495	3.52e-05	1	TTTTAGTATTCTA
ARI5B_MOUSE.H11MO.0.C		smiCra-tcyn_TWAR9.chr4	49	61	+	11.495	3.52e-05	1	TTTTAGTATTCTA
ARI5B_MOUSE.H11MO.0.C		tcyn_TWAR9.chr4	49	61	+	11.495	3.52e-05	1	ttttagtattcta
KLF1_MOUSE.H11MO.0.A		ailMel1_TWAR17.chr1	105	118	+	11.3939	3.52e-05	0.217	GGGGAGGGGGGCTG
E2F1_MOUSE.H11MO.0.A		ailMel1_TWAR13.chr16	823	834	+	12.0152	3.52e-05	0.293	GCGAGCGGGAAA
SP1_MOUSE.H11MO.0.A		smiCra-tcyn_TWAR7.chr9	48	71	+	9.58065	3.52e-05	0.0243	GGGAGCGGAGAGGGAGCGCGGCCG
SP1_MOUSE.H11MO.0.A		sarHar1_TWAR7.chr9	48	71	+	9.58065	3.52e-05	0.0243	GGGAGCGGAGAGGGAGCGCGGCCG
SP1_MOUSE.H11MO.0.A		tcyn_TWAR7.chr9	48	71	+	9.58065	3.52e-05	0.0243	gggagcggagagggagcgcggccg
SP1_MOUSE.H11MO.0.A		clup_TWAR7.chr9	111	134	-	9.58065	3.52e-05	0.0243	GGCAGGGGCAGGCGGGGACGGGGC
HLF_MOUSE.H11MO.0.C		vulVul-croCro_TWAR11.chr13	17	27	-	12.3239	3.52e-05	1	GATTGCATAAT
HLF_MOUSE.H11MO.0.C		ailMel1_TWAR11.chr13	17	27	-	12.3239	3.52e-05	1	GATTGCATAAT
HLF_MOUSE.H11MO.0.C		clup_TWAR11.chr13	17	27	-	12.3239	3.52e-05	1	GATTGCATAAT
NFIB_MOUSE.H11MO.0.C		sarHar1_TWAR30.chr13	53	61	-	12.4697	3.52e-05	0.199	CTTGGCAGA
NFIB_MOUSE.H11MO.0.C		smiCra-tcyn_TWAR30.chr13	53	61	-	12.4697	3.52e-05	0.199	CTTGGCAGA
NFIB_MOUSE.H11MO.0.C		tcyn_TWAR30.chr13	53	61	-	12.4697	3.52e-05	0.199	CTTGGCAGA
NFIB_MOUSE.H11MO.0.C		sarHar1_TWAR9.chr10	159	167	+	12.4697	3.52e-05	0.199	CTTGGCAGA
NFIB_MOUSE.H11MO.0.C		tcyn_TWAR9.chr10	159	167	+	12.4697	3.52e-05	0.199	cttggcaga
NFIB_MOUSE.H11MO.0.C		smiCra-tcyn_TWAR9.chr10	163	171	+	12.4697	3.52e-05	0.199	CTTGGCAGA
NFIB_MOUSE.H11MO.0.C		sarHar1_TWAR10.chr18	196	204	-	12.4697	3.52e-05	0.199	CTTGGCAGA
NFIB_MOUSE.H11MO.0.C		tcyn_TWAR10.chr18	196	204	-	12.4697	3.52e-05	0.199	CTTGGCAGA
NFIB_MOUSE.H11MO.0.C		smiCra-tcyn_TWAR10.chr18	199	207	-	12.4697	3.52e-05	0.199	CTTGGCAGA
NFIB_MOUSE.H11MO.0.C		ailMel1_TWAR40.chr2	239	247	-	12.4697	3.52e-05	0.199	CTTGGCAGA
NFIB_MOUSE.H11MO.0.C		vulVul-croCro_TWAR40.chr2	242	250	-	12.4697	3.52e-05	0.199	CTTGGCAGA
NFIB_MOUSE.H11MO.0.C		clup_TWAR2.chr1	433	441	-	12.4697	3.52e-05	0.199	CTTGGCAGA
NFIB_MOUSE.H11MO.0.C		ailMel1_TWAR2.chr1	441	449	-	12.4697	3.52e-05	0.199	CTTGGCAGA
NFIB_MOUSE.H11MO.0.C		vulVul-croCro_TWAR2.chr1	445	453	-	12.4697	3.52e-05	0.199	CTTGGCAGA
PAX5_MOUSE.H11MO.0.A		tcyn_TWAR22.chr3	194	212	+	11.7768	3.52e-05	0.422	ggaggcagggaagcctgcc
PAX5_MOUSE.H11MO.0.A		smiCra-tcyn_TWAR22.chr3	195	213	+	11.7768	3.52e-05	0.422	GGAGGCAGGGAAGCCTGCC
PAX5_MOUSE.H11MO.0.A		sarHar1_TWAR22.chr3	195	213	+	11.7768	3.52e-05	0.422	ggaggcagggaagccTGCC
SP2_MOUSE.H11MO.0.B		clup_TWAR4.chr8	59	80	+	10.9593	3.52e-05	0.043	cagaaagatgcggggcctgaca
SP2_MOUSE.H11MO.0.B		vulVul-croCro_TWAR14.chr18	107	128	+	10.9593	3.52e-05	0.043	GAGGAGGGGGAAGCGGGGTGGG
SP2_MOUSE.H11MO.0.B		clup_TWAR10.chr9	88	109	-	10.9593	3.52e-05	0.043	GGGTGGGAGCCCGGCCCCAGGC
DLX3_MOUSE.H11MO.0.C		ailMel1_TWAR4.chr6	175	184	-	12.3913	3.52e-05	0.538	GGTAATTAGA
SUH_MOUSE.H11MO.0.A		vulVul-croCro_TWAR22.chr13	117	127	+	11.9909	3.52e-05	0.329	GCATGGGAAAG
SUH_MOUSE.H11MO.0.A		ailMel1_TWAR22.chr13	117	127	+	11.9909	3.52e-05	0.329	GCATGGGAAAG
FOXO3_MOUSE.H11MO.0.B		clup_TWAR14.chr4	36	45	-	12.0758	3.52e-05	0.428	CTTGTTTACG
FOXO3_MOUSE.H11MO.0.B		vulVul-croCro_TWAR14.chr4	42	51	-	12.0758	3.52e-05	0.428	CTTGTTTACG
FOXO3_MOUSE.H11MO.0.B		ailMel1_TWAR14.chr4	42	51	-	12.0758	3.52e-05	0.428	CTTGTTTACG
STAT3_MOUSE.H11MO.0.A		sarHar1_TWAR4.chr11	147	158	-	11.8333	3.52e-05	0.316	GACTTCCCCGAA
SP5_MOUSE.H11MO.0.C		ailMel1_TWAR17.chr1	50	73	-	10.8939	3.52e-05	0.0293	AGGGGCGGGGGACCTGGGGGAGGG
SP5_MOUSE.H11MO.0.C		tcyn_TWAR17.chr2	140	163	+	10.8939	3.52e-05	0.0293	ataagagaagggggggagggggaa
SP5_MOUSE.H11MO.0.C		clup_TWAR18.chr10	184	207	+	10.8939	3.52e-05	0.0293	actggagacaaaagggaggaagag
SP5_MOUSE.H11MO.0.C		vulVul-croCro_TWAR18.chr10	185	208	+	10.8939	3.52e-05	0.0293	ACTGGAGACAAAAGGGAGGAAGAG
ZN281_MOUSE.H11MO.0.A		vulVul-croCro_TWAR4.chr17	411	425	-	5.30303	3.53e-05	0.0636	TTGGTGGAGGTGGGC
PPARG_MOUSE.H11MO.0.A		ailMel1_TWAR24.chr2	162	178	+	11.7727	3.53e-05	0.23	AGGGGGGGCAGAAGGGA
RORA_MOUSE.H11MO.0.C		clup_TWAR7.chr17	135	147	+	11.8687	3.53e-05	0.521	aataagggcagtg
ELK4_MOUSE.H11MO.0.B		clup_TWAR4.chr16	3	15	-	12.0789	3.53e-05	0.353	GCACCGGCAGCGG
ELK4_MOUSE.H11MO.0.B		tcyn_TWAR6.chr19	160	172	+	12.0789	3.53e-05	0.353	caaccggaaatcg
RXRG_MOUSE.H11MO.0.B		clup_TWAR10.chr13	60	81	-	10.2286	3.53e-05	0.618	GAGAAATCAAGGCCCAAGGTCA
RFX2_MOUSE.H11MO.0.A		tcyn_TWAR28.chr13	46	67	+	11.2078	3.53e-05	0.359	gaaggttgctatagaaacccac
RFX2_MOUSE.H11MO.0.A		clup_TWAR10.chr3	112	133	+	11.2078	3.53e-05	0.359	tgcagtttccatagcagcgctg
RFX2_MOUSE.H11MO.0.A		vulVul-croCro_TWAR10.chr3	140	161	+	11.2078	3.53e-05	0.359	TGCAGTTTCCATAGCAGCGCTG
EHF_MOUSE.H11MO.0.B		ailMel1_TWAR8.chr5	50	64	+	12.3485	3.53e-05	0.273	GTACGAGGAAGGGAA
PRD16_MOUSE.H11MO.0.B		clup_TWAR18.chr3	3	12	+	11.9848	3.53e-05	0.163	tcccagagca
PRD16_MOUSE.H11MO.0.B		clup_TWAR34.chr2	17	26	+	11.9848	3.53e-05	0.163	acccaggggc
PRD16_MOUSE.H11MO.0.B		sarHar1_TWAR2.chr16	11	20	-	11.9848	3.53e-05	0.163	TCCCAGAGCA
PRD16_MOUSE.H11MO.0.B		smiCra-tcyn_TWAR9.chr9	205	214	+	11.9848	3.53e-05	0.163	TCCCAGAGCA
PRD16_MOUSE.H11MO.0.B		sarHar1_TWAR9.chr9	205	214	+	11.9848	3.53e-05	0.163	TCCCAGAGCA
PRD16_MOUSE.H11MO.0.B		tcyn_TWAR9.chr9	205	214	+	11.9848	3.53e-05	0.163	tcccagagca
KLF15_MOUSE.H11MO.0.A		clup_TWAR8.chr15	86	104	+	10.5	3.53e-05	0.0505	gagaaggggcctcgagggg
KLF15_MOUSE.H11MO.0.A		ailMel1_TWAR7.chr17	121	139	+	10.5	3.53e-05	0.0505	AGGGAGGACAGGGGGAATA
KLF15_MOUSE.H11MO.0.A		vulVul-croCro_TWAR7.chr17	122	140	+	10.5	3.53e-05	0.0505	AGGGAGGACAGGGGGAATA
KLF15_MOUSE.H11MO.0.A		smiCra-tcyn_TWAR23.chr3	135	153	+	10.5	3.53e-05	0.0505	GAGGCGGGAGAGTGAAGGT
STF1_MOUSE.H11MO.0.B		clup_TWAR22.chr2	125	135	-	12.0273	3.53e-05	0.474	TTCCAAGGCCT
STF1_MOUSE.H11MO.0.B		ailMel1_TWAR22.chr2	125	135	-	12.0273	3.53e-05	0.474	TTCCAAGGCCT
STF1_MOUSE.H11MO.0.B		vulVul-croCro_TWAR22.chr2	125	135	-	12.0273	3.53e-05	0.474	TTCCAAGGCCT
NFIA_MOUSE.H11MO.0.C		clup_TWAR24.chr13	29	43	-	11.74	3.53e-05	0.293	CTGGCCGGCGGCCCG
NFIA_MOUSE.H11MO.0.C		clup_TWAR15.chr11	54	68	+	11.74	3.53e-05	0.293	ttgggctgatcccag
NFIA_MOUSE.H11MO.0.C		smiCra-tcyn_TWAR4.chr1	93	107	-	11.74	3.53e-05	0.293	ATGGCTTAAAGCCAC
NFIA_MOUSE.H11MO.0.C		tcyn_TWAR4.chr1	93	107	-	11.74	3.53e-05	0.293	ATGGCTTAAAGCCAC
WT1_MOUSE.H11MO.0.B		clup_TWAR3.chr17	86	105	+	10.4394	3.53e-05	0.0345	cgcagggggaaggggcagtg
WT1_MOUSE.H11MO.0.B		smiCra-tcyn_TWAR16.chr1	128	147	+	10.4394	3.53e-05	0.0345	CAGCCAGGGAGGCTGGGAAG
WT1_MOUSE.H11MO.0.B		sarHar1_TWAR16.chr1	128	147	+	10.4394	3.53e-05	0.0345	CAGCCAGGGAGGCTGGGAAG
WT1_MOUSE.H11MO.0.B		clup_TWAR9.chr16	165	184	+	10.4394	3.53e-05	0.0345	gtgggcaggagtgacagagg
WT1_MOUSE.H11MO.0.B		sarHar1_chr2_TWAR_3	348	367	-	10.4394	3.53e-05	0.0345	GGTGGAGGGAGGACAGGAAT
TFE2_MOUSE.H11MO.0.A		clup_TWAR47.chr2	86	96	-	12.5606	3.53e-05	0.216	GGCAGCTGCTT
NR1H4_MOUSE.H11MO.0.A		ailMel1_TWAR7.chr15	12	30	+	11.592	3.53e-05	0.251	AAGGGCAGGGCCTCCTTGG
ZBT17_MOUSE.H11MO.0.A		tcyn_TWAR2.chr9	38	56	+	10.7143	3.53e-05	0.0415	gggggtagggcagggaaag
ZBT17_MOUSE.H11MO.0.A		vulVul-croCro_TWAR1.chr17	132	150	-	10.7143	3.53e-05	0.0415	GGAGGAACAGGCGGGGGTG
MAZ_MOUSE.H11MO.0.A		sarHar1_TWAR22.chr3	57	78	-	11.169	3.53e-05	0.0211	AGGGCAGGAAATGGGAACGGTC
ELF2_MOUSE.H11MO.0.C		clup_TWAR6.chr14	216	230	+	11.945	3.53e-05	0.244	gacccggaagtaccg
ELF2_MOUSE.H11MO.0.C		tcyn_TWAR13.chr16	313	327	-	11.945	3.53e-05	0.244	CAGGAGGAAAGGGGG
ELF2_MOUSE.H11MO.0.C		smiCra-tcyn_TWAR13.chr16	314	328	-	11.945	3.53e-05	0.244	CAGGAGGAAAGGGGG
ATOH1_MOUSE.H11MO.0.B		vulVul-croCro_TWAR5.chr4	23	31	-	12.7121	3.53e-05	0.183	GCCAGCTGG
ATOH1_MOUSE.H11MO.0.B		clup_TWAR5.chr4	25	33	-	12.7121	3.53e-05	0.183	GCCAGCTGG
ATOH1_MOUSE.H11MO.0.B		clup_TWAR13.chr6	105	113	+	12.7121	3.53e-05	0.183	gccagctgg
ATOH1_MOUSE.H11MO.0.B		clup_TWAR13.chr6	106	114	-	12.7121	3.53e-05	0.183	GCCAGCTGG
ATOH1_MOUSE.H11MO.0.B		ailMel1_TWAR12.chr5	110	118	-	12.7121	3.53e-05	0.183	GCCAGCTGG
ATOH1_MOUSE.H11MO.0.B		tcyn_TWAR8.chr15	179	187	+	12.7121	3.53e-05	0.183	gccagctgg
ATOH1_MOUSE.H11MO.0.B		smiCra-tcyn_TWAR8.chr15	180	188	+	12.7121	3.53e-05	0.183	GCCAGCTGG
ATOH1_MOUSE.H11MO.0.B		sarHar1_TWAR8.chr15	180	188	+	12.7121	3.53e-05	0.183	GCCAGCTGG
ATOH1_MOUSE.H11MO.0.B		clup_TWAR7.chr13	289	297	-	12.7121	3.53e-05	0.183	GCCAGCTGG
ATOH1_MOUSE.H11MO.0.B		ailMel1_TWAR7.chr13	317	325	-	12.7121	3.53e-05	0.183	GCCAGCTGG
ATOH1_MOUSE.H11MO.0.B		vulVul-croCro_TWAR7.chr13	322	330	-	12.7121	3.53e-05	0.183	GCCAGCTGG
ATOH1_MOUSE.H11MO.0.B		sarHar1_TWAR7.chr13	325	333	-	12.7121	3.53e-05	0.183	GCCAGCTGG
ATOH1_MOUSE.H11MO.0.B		tcyn_TWAR7.chr13	325	333	-	12.7121	3.53e-05	0.183	GCCAGCTGG
ATOH1_MOUSE.H11MO.0.B		smiCra-tcyn_TWAR7.chr13	325	333	-	12.7121	3.53e-05	0.183	GCCAGCTGG
CEBPA_MOUSE.H11MO.0.A		clup_TWAR16.chr2	46	56	-	12.4394	3.53e-05	0.773	TGTTGGGCAAG
TWST1_MOUSE.H11MO.0.B		ailMel1_TWAR10.chr2	89	105	+	11.7576	3.53e-05	0.315	GCAGATGGTTTCCCTTG
NR2E3_MOUSE.H11MO.0.C		tcyn_TWAR2.chr15	43	56	+	11.73	3.53e-05	0.257	gaagtcagagttca
NR2E3_MOUSE.H11MO.0.C		smiCra-tcyn_TWAR2.chr15	43	56	+	11.73	3.53e-05	0.257	GAAGTCAGAGTTCA
NR2E3_MOUSE.H11MO.0.C		sarHar1_TWAR2.chr15	43	56	+	11.73	3.53e-05	0.257	GAAGTCAGAGTTCA
NR2E3_MOUSE.H11MO.0.C		clup_TWAR18.chr10	125	138	-	11.73	3.53e-05	0.257	GAAGTCAGAGTTCA
NR2E3_MOUSE.H11MO.0.C		ailMel1_TWAR18.chr10	126	139	-	11.73	3.53e-05	0.257	GAAGTCAGAGTTCA
NR2E3_MOUSE.H11MO.0.C		vulVul-croCro_TWAR18.chr10	126	139	-	11.73	3.53e-05	0.257	GAAGTCAGAGTTCA
EGR1_MOUSE.H11MO.0.A		ailMel1_TWAR11.chr11	98	111	+	10.8485	3.53e-05	0.214	GTCCGGAGGAGGGG
EGR1_MOUSE.H11MO.0.A		ailMel1_TWAR9.chr3	87	100	-	10.8485	3.53e-05	0.214	GGGAGTAGGTGTGG
EGR1_MOUSE.H11MO.0.A		vulVul-croCro_TWAR9.chr3	87	100	-	10.8485	3.53e-05	0.214	GGGAGTAGGTGTGG
JUND_MOUSE.H11MO.0.A		smiCra-tcyn_TWAR9.chr14	64	74	+	12	3.53e-05	0.512	TTATGAGTCAG
JUND_MOUSE.H11MO.0.A		sarHar1_TWAR9.chr14	64	74	+	12	3.53e-05	0.512	TTATGAGTCAG
JUND_MOUSE.H11MO.0.A		tcyn_TWAR9.chr14	64	74	+	12	3.53e-05	0.512	ttatgagtcag
TF7L1_MOUSE.H11MO.0.A		smiCra-tcyn_TWAR2.chr2	79	89	-	11.9254	3.53e-05	0.447	TTCTTTGATGA
TF7L1_MOUSE.H11MO.0.A		sarHar1_TWAR2.chr2	79	89	-	11.9254	3.53e-05	0.447	TTCTTTGATGA
TF7L1_MOUSE.H11MO.0.A		tcyn_TWAR2.chr2	79	89	-	11.9254	3.53e-05	0.447	TTCTTTGATGA
KLF3_MOUSE.H11MO.0.A		vulVul-croCro_TWAR25.chr4	110	128	-	11.4848	3.53e-05	0.134	TGGTCTGGGCGGGTGAGCG
DMRT1_MOUSE.H11MO.0.C		sarHar1_TWAR5.chr17	100	116	+	11.5152	3.53e-05	0.694	TACATACACTGTGTCCC
TF2L1_MOUSE.H11MO.0.C		vulVul-croCro_TWAR1.chr3	178	196	+	11.697	3.54e-05	0.412	AGCCGGATTAAGCTTCCTC
NFE2_MOUSE.H11MO.0.A		clup_TWAR10.chr10	53	66	+	10.803	3.54e-05	0.52	atgaatcagcccat
LEF1_MOUSE.H11MO.0.B		tcyn_TWAR6.chr16	82	95	-	11.3186	3.54e-05	0.225	TCCTTTGTGTGCCT
LEF1_MOUSE.H11MO.0.B		smiCra-tcyn_TWAR6.chr16	101	114	-	11.3186	3.54e-05	0.225	TCCTTTGTGTGCCT
IRF3_MOUSE.H11MO.0.A		tcyn_TWAR8.chr7	283	302	+	11.5	3.54e-05	0.0739	aacggggcaacagaaagtgg
MYOD1_MOUSE.H11MO.0.A		clup_TWAR9.chr3	53	67	-	12.2879	3.54e-05	0.171	GCACCTGCCGAAGTC
FLI1_MOUSE.H11MO.0.A		smiCra-tcyn_TWAR25.chr13	80	93	+	12.0455	3.54e-05	0.305	GGAGAAGGAAGAGG
RUNX2_MOUSE.H11MO.0.A		vulVul-croCro_TWAR2.chr6	164	175	-	12.2424	3.54e-05	0.305	TCTTGTGGCTTC
MAFG_MOUSE.H11MO.0.A		ailMel1_TWAR6.chr17	19	36	-	8.56061	3.54e-05	0.573	AAGTCTGCTGAAAAATCA
NR1D1_MOUSE.H11MO.0.A		smiCra-tcyn_TWAR7.chr7	13	31	+	11.6757	3.54e-05	0.248	GGGGGTGTGGGGGAGGAGA
SP1_MOUSE.H11MO.0.A		vulVul-croCro_TWAR4.chr2	84	107	-	9.57258	3.54e-05	0.0244	GTGGGGGGGGGGGGGGGAATCAGT
SP1_MOUSE.H11MO.0.A		clup_TWAR26.chr2	148	171	-	9.57258	3.54e-05	0.0244	TGCGGATGCGGGAGGGGCGCGGTG
STAT2_MOUSE.H11MO.0.A		smiCra-tcyn_TWAR6.chr16	18	36	-	11.0606	3.54e-05	0.185	TGAGAAAAGAAACCGCCCC
STAT2_MOUSE.H11MO.0.A		ailMel1_TWAR12.chr3	40	58	-	11.0606	3.54e-05	0.185	TAGAAAAAGAAAGCAGGAT
SP3_MOUSE.H11MO.0.B		ailMel1_TWAR40.chr2	277	296	+	11.6055	3.54e-05	0.0501	TCGGGGGGGGGGGACGTCAC
NR1I2_MOUSE.H11MO.0.C		ailMel1_TWAR12.chr9	85	103	-	11.8315	3.54e-05	0.875	TTATGTCATTTCAGTTCAG
NR1I2_MOUSE.H11MO.0.C		sarHar1_TWAR7.chr15	263	281	-	11.8315	3.54e-05	0.875	GTGACTCCGGAGAGTCCAG
BHA15_MOUSE.H11MO.0.A		sarHar1_TWAR14.chr18	78	88	+	12.0714	3.54e-05	0.144	CCTACAGCTGG
BHA15_MOUSE.H11MO.0.A		clup_TWAR19.chr13	90	100	-	12.0714	3.54e-05	0.144	AAACCAGCTGG
GFI1B_MOUSE.H11MO.0.A		ailMel1_TWAR1.chr15	6	15	+	12.0163	3.54e-05	0.314	ACAGTGGTTT
SIX2_MOUSE.H11MO.0.A		vulVul-croCro_TWAR16.chr13	100	113	+	12.0455	3.54e-05	0.464	TGAAATCTCACCCC
SIX2_MOUSE.H11MO.0.A		ailMel1_TWAR16.chr13	100	113	+	12.0455	3.54e-05	0.464	TGAAATCTCACCCC
E2F6_MOUSE.H11MO.0.A		tcyn_TWAR6.chr13	227	238	-	12.0714	3.54e-05	0.195	CTGGCAGGAAGG
E2F6_MOUSE.H11MO.0.A		smiCra-tcyn_TWAR6.chr13	227	238	-	12.0714	3.54e-05	0.195	CTGGCAGGAAGG
E2F6_MOUSE.H11MO.0.A		sarHar1_TWAR6.chr13	227	238	-	12.0714	3.54e-05	0.195	CTGGCAGGAAGG
E2F6_MOUSE.H11MO.0.A		clup_TWAR6.chr13	230	241	-	12.0714	3.54e-05	0.195	CTGGCAGGAAGG
E2F6_MOUSE.H11MO.0.A		ailMel1_TWAR6.chr13	232	243	-	12.0714	3.54e-05	0.195	CTGGCAGGAAGG
E2F6_MOUSE.H11MO.0.A		vulVul-croCro_TWAR6.chr13	232	243	-	12.0714	3.54e-05	0.195	CTGGCAGGAAGG
AP2A_MOUSE.H11MO.0.A		ailMel1_TWAR2.chr1	535	546	-	12.303	3.54e-05	0.231	GCGGCCTGAAGC
SP2_MOUSE.H11MO.0.B		clup_TWAR11.chr15	41	62	+	10.9512	3.54e-05	0.043	ggtcggtgtgctgggcggcagc
SP2_MOUSE.H11MO.0.B		ailMel1_TWAR8.chr18	119	140	-	10.9512	3.54e-05	0.043	GGAGCGGAGCCGGCGGCGCGCT
KLF5_MOUSE.H11MO.0.A		tcyn_TWAR3.chr17	100	114	+	11.6364	3.54e-05	0.125	aggggagggggggga
KLF5_MOUSE.H11MO.0.A		smiCra-tcyn_TWAR3.chr17	101	115	+	11.6364	3.54e-05	0.125	AGGGGAGGGGGGGGA
ZFP42_MOUSE.H11MO.0.A		tcyn_TWAR6.chr17	277	288	+	11.9394	3.54e-05	0.534	gagatccatttt
ZFP42_MOUSE.H11MO.0.A		smiCra-tcyn_TWAR6.chr17	282	293	+	11.9394	3.54e-05	0.534	GAGATCCATTTT
ETS2_MOUSE.H11MO.0.A		tcyn_TWAR9.chr2	39	51	+	11.6364	3.54e-05	0.116	aggaggaaatgga
ETS2_MOUSE.H11MO.0.A		smiCra-tcyn_TWAR9.chr2	44	56	+	11.6364	3.54e-05	0.116	AGGAGGAAATGGA
ETS2_MOUSE.H11MO.0.A		sarHar1_TWAR9.chr2	44	56	+	11.6364	3.54e-05	0.116	aggaggaaatgga
STAT4_MOUSE.H11MO.0.A		tcyn_TWAR2.chr18	86	95	-	11.6212	3.54e-05	0.322	TTTCCTTGAA
STAT4_MOUSE.H11MO.0.A		smiCra-tcyn_TWAR2.chr18	86	95	-	11.6212	3.54e-05	0.322	TTTCCTTGAA
STAT4_MOUSE.H11MO.0.A		sarHar1_TWAR2.chr18	86	95	-	11.6212	3.54e-05	0.322	TTTCCTTGAA
STAT4_MOUSE.H11MO.0.A		tcyn_TWAR13.chr3	103	112	-	11.6212	3.54e-05	0.322	TTTCCTTGAA
STAT4_MOUSE.H11MO.0.A		smiCra-tcyn_TWAR13.chr3	105	114	-	11.6212	3.54e-05	0.322	TTTCCTTGAA
STAT4_MOUSE.H11MO.0.A		sarHar1_TWAR13.chr3	106	115	-	11.6212	3.54e-05	0.322	TTTCCTTGAA
STAT4_MOUSE.H11MO.0.A		ailMel1_TWAR13.chr3	112	121	-	11.6212	3.54e-05	0.322	TTTCCTTGAA
STAT4_MOUSE.H11MO.0.A		vulVul-croCro_TWAR13.chr3	116	125	-	11.6212	3.54e-05	0.322	TTTCCTTGAA
ELF3_MOUSE.H11MO.0.B		tcyn_TWAR9.chr7	217	230	-	12.197	3.54e-05	0.222	GGAGAAGGAAGCTC
ELF3_MOUSE.H11MO.0.B		smiCra-tcyn_TWAR9.chr7	232	245	-	12.197	3.54e-05	0.222	GGAGAAGGAAGCTC
IRF4_MOUSE.H11MO.0.A		clup_TWAR5.chr3	107	124	+	11.6636	3.54e-05	0.246	agagggagaaatggaaat
NFYA_MOUSE.H11MO.0.A		tcyn_TWAR13.chr18	327	340	+	12.2576	3.54e-05	0.794	ctgaccaatcaagt
E2F7_MOUSE.H11MO.0.C		clup_TWAR11.chr18	32	44	-	12.0091	3.54e-05	0.209	GGGGCGGGGGGCC
HEN1_MOUSE.H11MO.0.C		clup_TWAR3.chr10	5	24	+	8.70732	3.54e-05	0.178	ctgtaaccagctgtggctgt
E2F4_MOUSE.H11MO.0.A		clup_TWAR15.chr6	194	207	-	11.9796	3.54e-05	0.386	GGTCGGCGGGGAGG
NR1D2_MOUSE.H11MO.0.A		clup_TWAR2.chr17	188	206	+	11.8288	3.54e-05	0.267	gcagatgtgaggcatgaag
NR1D2_MOUSE.H11MO.0.A		ailMel1_TWAR2.chr17	190	208	+	11.8288	3.54e-05	0.267	GCAGATGTGAGGCATGAAG
NR1D2_MOUSE.H11MO.0.A		vulVul-croCro_TWAR2.chr17	193	211	+	11.8288	3.54e-05	0.267	GCAGATGTGAGGCATGAAG
TEAD4_MOUSE.H11MO.0.A		tcyn_TWAR2.chr3	155	169	+	12.0758	3.54e-05	0.471	aaattccaaaaatac
TEAD4_MOUSE.H11MO.0.A		smiCra-tcyn_TWAR2.chr3	160	174	+	12.0758	3.54e-05	0.471	AAATTCCAAAAATAC
TEAD4_MOUSE.H11MO.0.A		sarHar1_TWAR2.chr3	162	176	+	12.0758	3.54e-05	0.471	AAATTCCAAAAATAC
TEAD4_MOUSE.H11MO.0.A		ailMel1_TWAR11.chr10	156	170	-	12.0758	3.54e-05	0.471	GAATTCCTGAGAAAT
TEAD4_MOUSE.H11MO.0.A		vulVul-croCro_TWAR11.chr10	157	171	-	12.0758	3.54e-05	0.471	GAATTCCTGAGAAAT
OTX2_MOUSE.H11MO.0.A		clup_TWAR43.chr2	79	90	+	12.1212	3.54e-05	0.739	taaagagattaa
MEIS2_MOUSE.H11MO.0.B		smiCra-tcyn_TWAR37.chr2	8	20	-	11.5455	3.54e-05	0.299	ATGACAGATTTTG
MEIS2_MOUSE.H11MO.0.B		sarHar1_TWAR37.chr2	8	20	-	11.5455	3.54e-05	0.299	ATGACAGATTTTG
MEIS2_MOUSE.H11MO.0.B		tcyn_TWAR37.chr2	8	20	-	11.5455	3.54e-05	0.299	ATGACAGATTTTG
CTCF_MOUSE.H11MO.0.A		ailMel1_TWAR14.chr18	8	27	+	9.27273	3.54e-05	0.298	CAGCCACCTGGGGACCCTGC
CTCF_MOUSE.H11MO.0.A		vulVul-croCro_TWAR14.chr18	8	27	+	9.27273	3.54e-05	0.298	CAGCCACCTGGGGACCCTGC
SMAD3_MOUSE.H11MO.0.B		ailMel1_TWAR10.chr6	39	50	+	11.2903	3.55e-05	0.136	GCCTGCCACCAT
SMAD3_MOUSE.H11MO.0.B		vulVul-croCro_TWAR10.chr6	47	58	+	11.2903	3.55e-05	0.136	GCCTGCCACCAT
SMAD3_MOUSE.H11MO.0.B		vulVul-croCro_TWAR7.chr6	288	299	-	11.2903	3.55e-05	0.136	CCCTCTCACCTT
PPARA_MOUSE.H11MO.0.A		clup_TWAR12.chr18	115	131	+	11.7117	3.55e-05	0.305	aagtgggggaaggagaa
PPARA_MOUSE.H11MO.0.A		vulVul-croCro_TWAR12.chr18	120	136	+	11.7117	3.55e-05	0.305	AAGTGGGGGAAGGAGAA
KLF1_MOUSE.H11MO.0.A		sarHar1_TWAR30.chr3	65	78	-	11.3788	3.55e-05	0.217	TGAGTGTGGCCTGG
TCF7_MOUSE.H11MO.0.A		clup_TWAR19.chr3	63	78	+	11.6176	3.55e-05	0.218	gggaaacaaagccaag
TCF7_MOUSE.H11MO.0.A		clup_TWAR3.chr2	173	188	-	11.6176	3.55e-05	0.218	CAGAAGGAAAGGGAGG
MAFK_MOUSE.H11MO.0.A		clup_TWAR10.chr16	206	225	-	10.1061	3.55e-05	0.504	GTGACTGCTGACCCATTGAC
ANDR_MOUSE.H11MO.0.A		clup_TWAR16.chr3	42	57	-	11.2424	3.55e-05	0.526	GAAACACTCTGGTCCC
SOX3_MOUSE.H11MO.0.C		ailMel1_TWAR1.chr3	90	100	+	12.2958	3.55e-05	0.285	GCTTTTGTGCT
ISL1_MOUSE.H11MO.0.A		tcyn_TWAR7.chr9	161	169	-	10.5224	3.55e-05	0.73	CCTAAGGGG
ISL1_MOUSE.H11MO.0.A		ailMel1_TWAR18.chr4	411	419	-	10.5224	3.55e-05	0.73	CCTAAGGGC
ISL1_MOUSE.H11MO.0.A		vulVul-croCro_TWAR18.chr4	414	422	-	10.5224	3.55e-05	0.73	CCTAAGGGC
NFYB_MOUSE.H11MO.0.A		sarHar1_TWAR3.chr6	34	46	+	12.1967	3.55e-05	0.907	TATCCAATGACAG
FOXA3_MOUSE.H11MO.0.A		sarHar1_TWAR9.chr7	36	48	-	12.2121	3.55e-05	0.367	CATGTTTATCTTG
FOXA3_MOUSE.H11MO.0.A		tcyn_TWAR9.chr7	36	48	-	12.2121	3.55e-05	0.367	CATGTTTATCTTG
P73_MOUSE.H11MO.0.B		ailMel1_TWAR33.chr3	269	287	+	11.6992	3.55e-05	0.533	GTGCAAGCACAGAACTGCC
ELF5_MOUSE.H11MO.0.A		ailMel1_TWAR12.chr3	41	57	-	11.4394	3.55e-05	0.101	AGAAAAAGAAAGCAGGA
FOXJ3_MOUSE.H11MO.0.A		clup_TWAR5.chr3	56	68	+	11.2273	3.55e-05	0.237	ttgtttgctgttt
NR1H4_MOUSE.H11MO.0.A		sarHar1_TWAR7.chr7	351	369	-	11.584	3.55e-05	0.251	AGGGCCCTCGCCCGGGAGG
FOXQ1_MOUSE.H11MO.0.C		tcyn_TWAR1.chr6	259	270	+	9.85714	3.55e-05	0.387	aattgtttactt
ZBT17_MOUSE.H11MO.0.A		tcyn_TWAR2.chr9	32	50	+	10.7041	3.55e-05	0.0416	agaaaggggggtagggcag
ZBT17_MOUSE.H11MO.0.A		vulVul-croCro_TWAR14.chr18	124	142	+	10.7041	3.55e-05	0.0416	GTGGGGGGGGGAAGGTCCA
RUNX3_MOUSE.H11MO.0.A		sarHar1_TWAR18.chr6	29	40	+	12.3333	3.55e-05	0.405	AACTGTGGTTTG
RUNX3_MOUSE.H11MO.0.A		tcyn_TWAR18.chr6	29	40	+	12.3333	3.55e-05	0.405	aactgtggtttg
RUNX3_MOUSE.H11MO.0.A		smiCra-tcyn_TWAR18.chr6	29	40	+	12.3333	3.55e-05	0.405	AACTGTGGTTTG
MBD2_MOUSE.H11MO.0.B		clup_TWAR9.chr1	22	32	+	12.6053	3.55e-05	0.539	gcggccggggc
MBD2_MOUSE.H11MO.0.B		clup_TWAR12.chr6	153	163	-	12.6053	3.55e-05	0.539	CCGGCCGGGGC
PTF1A_MOUSE.H11MO.0.A		clup_TWAR13.chr6	4	21	-	11.8727	3.55e-05	0.131	GCGGCTGCCGGCGCTCTC
SRF_MOUSE.H11MO.0.A		sarHar1_TWAR10.chr13	6	22	-	11.6761	3.55e-05	0.516	TCTCCTTCTCTGGGAAT
TAF1_MOUSE.H11MO.0.A		vulVul-croCro_TWAR16.chr4	179	192	+	11.7742	3.55e-05	0.388	AGAAAAGGCAGCGA
TAF1_MOUSE.H11MO.0.A		ailMel1_TWAR16.chr4	184	197	+	11.7742	3.55e-05	0.388	AGAAAAGGCAGCGA
IRF3_MOUSE.H11MO.0.A		vulVul-croCro_TWAR17.chr6	43	62	+	11.4922	3.55e-05	0.0739	GGGAGGGAAACTGAAGAGCG
STAT1_MOUSE.H11MO.0.A		tcyn_TWAR9.chr16	212	233	+	11.6866	3.55e-05	0.0874	aaaaaaaggaaaaaaaataatt
FOSL1_MOUSE.H11MO.0.A		sarHar1_TWAR26.chr3	161	172	+	12.1818	3.55e-05	0.506	TCCTGAGTCAGA
USF2_MOUSE.H11MO.0.A		ailMel1_TWAR2.chr9	233	251	-	10.9091	3.55e-05	0.658	CTGTCACATGCTGAAGCTG
SP5_MOUSE.H11MO.0.C		clup_TWAR2.chr11	56	79	+	10.8788	3.55e-05	0.0294	caaagggcaggaaggaaggaagga
SP5_MOUSE.H11MO.0.C		ailMel1_TWAR2.chr11	56	79	+	10.8788	3.55e-05	0.0294	CAAAGGGCAGGAAGGAAGGAAGGA
SP5_MOUSE.H11MO.0.C		vulVul-croCro_TWAR2.chr11	56	79	+	10.8788	3.55e-05	0.0294	CAAAGGGCAGGAAGGAAGGAAGGA
RFX2_MOUSE.H11MO.0.A		ailMel1_TWAR5.chr13	70	91	-	11.1948	3.55e-05	0.359	GCGGGCTGCGGTGGGGAGGGGC
RFX2_MOUSE.H11MO.0.A		vulVul-croCro_TWAR5.chr13	70	91	-	11.1948	3.55e-05	0.359	GCGGGCTGCGGTGGGGAGGGGC
KLF15_MOUSE.H11MO.0.A		ailMel1_TWAR17.chr1	217	235	-	10.4848	3.55e-05	0.0508	AGGGTGGGGGAGGCAGAAT
SPI1_MOUSE.H11MO.0.A		tcyn_TWAR2.chr14	223	237	-	11.2879	3.55e-05	0.284	GGACAGAGGAAGCCA
KLF4_MOUSE.H11MO.0.A		sarHar1_TWAR18.chr3	5	19	-	11.8333	3.55e-05	0.223	TGGGGTGGGTGAGGG
KLF4_MOUSE.H11MO.0.A		smiCra-tcyn_TWAR18.chr3	5	19	-	11.8333	3.55e-05	0.223	TGGGGTGGGTGAGGG
SP2_MOUSE.H11MO.0.B		ailMel1_TWAR17.chr1	56	77	-	10.9431	3.56e-05	0.043	GAGGAGGGGCGGGGGACCTGGG
SP2_MOUSE.H11MO.0.B		vulVul-croCro_TWAR15.chr18	73	94	-	10.9431	3.56e-05	0.043	GGGGGAGGGGAGGGACTCCATT
TBP_MOUSE.H11MO.0.A		sarHar1_TWAR7.chr2	574	583	-	11.5821	3.56e-05	0.685	ATATAAAAAC
SOX4_MOUSE.H11MO.0.A		ailMel1_TWAR7.chr14	241	252	-	12.09	3.56e-05	0.214	GTCTTTGTGCCG
SOX4_MOUSE.H11MO.0.A		sarHar1_TWAR7.chr14	243	254	-	12.09	3.56e-05	0.214	GTCTTTGTGCCG
SOX4_MOUSE.H11MO.0.A		tcyn_TWAR7.chr14	243	254	-	12.09	3.56e-05	0.214	GTCTTTGTGCCG
SOX4_MOUSE.H11MO.0.A		vulVul-croCro_TWAR7.chr14	243	254	-	12.09	3.56e-05	0.214	GTCTTTGTGCCG
SOX4_MOUSE.H11MO.0.A		smiCra-tcyn_TWAR7.chr14	249	260	-	12.09	3.56e-05	0.214	GTCTTTGTGCCG
ZN281_MOUSE.H11MO.0.A		clup_TWAR5.chr15	99	113	-	5.27273	3.56e-05	0.0639	AATGTGAGGGAGGGC
ZN281_MOUSE.H11MO.0.A		sarHar1_TWAR20.chr4	124	138	-	5.27273	3.56e-05	0.0639	GGGGGGAAGGAGGGC
WT1_MOUSE.H11MO.0.B		ailMel1_TWAR18.chr1	100	119	+	10.4242	3.56e-05	0.0347	GGAGAGGGGTGGCAGGAGAG
SP3_MOUSE.H11MO.0.B		sarHar1_TWAR2.chr19	110	129	+	11.5963	3.56e-05	0.0502	AGAGCAGGGAGGAGGAGGTG
STAT3_MOUSE.H11MO.0.A		vulVul-croCro_TWAR2.chr5	364	375	+	11.8182	3.56e-05	0.316	GACTTCCTGCAA
STAT3_MOUSE.H11MO.0.A		ailMel1_TWAR2.chr5	364	375	+	11.8182	3.56e-05	0.316	GACTTCCTGCAA
EHF_MOUSE.H11MO.0.B		vulVul-croCro_TWAR6.chr19	9	23	+	12.3333	3.56e-05	0.273	GATCCAGGAAGAAGC
EHF_MOUSE.H11MO.0.B		ailMel1_TWAR6.chr19	9	23	+	12.3333	3.56e-05	0.273	GATCCAGGAAGAAGC
PO3F2_MOUSE.H11MO.0.A		ailMel1_TWAR9.chr14	450	465	-	11.5841	3.56e-05	0.39	CACATGATTATTGAAA
PO3F2_MOUSE.H11MO.0.A		vulVul-croCro_TWAR9.chr14	450	465	-	11.5841	3.56e-05	0.39	CACATGATTATTGAAA
THA11_MOUSE.H11MO.0.B		clup_TWAR18.chr1	57	78	+	8.43421	3.56e-05	0.336	ggccccccgagagagggcgtcc
MAZ_MOUSE.H11MO.0.A		clup_TWAR4.chr8	22	43	+	11.1549	3.56e-05	0.0212	gaaggcgagaggaggctggagg
MAZ_MOUSE.H11MO.0.A		clup_TWAR11.chr2	155	176	+	11.1549	3.56e-05	0.0212	gagactgagggaggtggaggaa
PRGR_MOUSE.H11MO.0.A		smiCra-tcyn_TWAR1.chr18	48	62	-	11.8485	3.56e-05	0.541	AAAACAGGAAGTTCA
PRGR_MOUSE.H11MO.0.A		sarHar1_TWAR1.chr18	48	62	-	11.8485	3.56e-05	0.541	AAAACAGGAAGTTCA
PRGR_MOUSE.H11MO.0.A		tcyn_TWAR1.chr18	48	62	-	11.8485	3.56e-05	0.541	AAAACAGGAAGTTCA
REST_MOUSE.H11MO.0.A		vulVul-croCro_TWAR15.chr4	208	229	-	4.34286	3.56e-05	0.468	TATAAAACCTCGGAGAGATCAT
NR1D1_MOUSE.H11MO.0.A		tcyn_TWAR8.chr15	136	154	+	11.6667	3.56e-05	0.248	gggccaatgtgtgagagaa
NR1D1_MOUSE.H11MO.0.A		smiCra-tcyn_TWAR8.chr15	137	155	+	11.6667	3.56e-05	0.248	GGGCCAATGTGTGAGAGAA
ESR1_MOUSE.H11MO.0.A		clup_TWAR2.chr1	242	256	+	11.6667	3.56e-05	0.456	gtgcgaccctgcccc
KLF3_MOUSE.H11MO.0.A		clup_TWAR6.chr19	57	75	-	11.4697	3.56e-05	0.134	CGGGGAAGGTGTGGCAACG
KLF3_MOUSE.H11MO.0.A		clup_TWAR16.chr4	203	221	+	11.4697	3.56e-05	0.134	cggggaggccggggaggga
HSF1_MOUSE.H11MO.0.A		tcyn_TWAR9.chr7	18	32	-	11.1212	3.56e-05	0.414	CAGATCTCTCCAGAA
HSF1_MOUSE.H11MO.0.A		smiCra-tcyn_TWAR9.chr7	18	32	-	11.1212	3.56e-05	0.414	CAGATCTCTCCAGAA
RARG_MOUSE.H11MO.0.C		ailMel1_TWAR9.chr6	262	279	+	11.784	3.56e-05	0.337	GAGTCAGGTTGGCCGGTG
MSGN1_MOUSE.H11MO.0.C		vulVul-croCro_TWAR22.chr2	80	91	+	12.1061	3.56e-05	0.39	GCCATCTGTTAG
MSGN1_MOUSE.H11MO.0.C		ailMel1_TWAR22.chr2	80	91	+	12.1061	3.56e-05	0.39	GCCATCTGTTAG
SP1_MOUSE.H11MO.0.A		clup_TWAR9.chr1	46	69	+	9.55645	3.56e-05	0.0244	gcggcggctgagcgcgcgacccgg
SP1_MOUSE.H11MO.0.A		clup_TWAR31.chr3	50	73	-	9.55645	3.56e-05	0.0244	GCGGGGAGTGGGAACCGTGGGGGG
SP1_MOUSE.H11MO.0.A		vulVul-croCro_TWAR14.chr18	114	137	+	9.55645	3.56e-05	0.0244	GGGAAGCGGGGTGGGGGGGGGAAG
PPARG_MOUSE.H11MO.0.A		smiCra-tcyn_TWAR11.chr15	23	39	+	11.7576	3.56e-05	0.23	AGCTGGGGGAAAGAGGG
PPARG_MOUSE.H11MO.0.A		sarHar1_TWAR11.chr15	24	40	+	11.7576	3.56e-05	0.23	agctgggggaaagaggg
PPARG_MOUSE.H11MO.0.A		clup_TWAR5.chr11	148	164	-	11.7576	3.56e-05	0.23	AATGAGGGAAAAGGTTG
NGN2_MOUSE.H11MO.0.C		vulVul-croCro_TWAR22.chr4	68	79	+	12.3286	3.56e-05	0.24	AGACCAGATGGA
NGN2_MOUSE.H11MO.0.C		ailMel1_TWAR22.chr4	68	79	+	12.3286	3.56e-05	0.24	AGACCAGATGGA
NGN2_MOUSE.H11MO.0.C		smiCra-tcyn_TWAR22.chr4	69	80	+	12.3286	3.56e-05	0.24	AGACCAGATGGA
NGN2_MOUSE.H11MO.0.C		sarHar1_TWAR22.chr4	69	80	+	12.3286	3.56e-05	0.24	AGACCAGATGGA
NGN2_MOUSE.H11MO.0.C		tcyn_TWAR22.chr4	69	80	+	12.3286	3.56e-05	0.24	agaccagatgga
NGN2_MOUSE.H11MO.0.C		clup_TWAR8.chr11	254	265	+	12.3286	3.56e-05	0.24	agaccagatgga
TF2L1_MOUSE.H11MO.0.C		smiCra-tcyn_TWAR11.chr15	52	70	+	11.6818	3.56e-05	0.412	GTCTGGCTCCAGCCTGGGG
TF2L1_MOUSE.H11MO.0.C		sarHar1_TWAR11.chr15	58	76	+	11.6818	3.56e-05	0.412	GTCTGGCTCCAGCCTGGGG
MYOG_MOUSE.H11MO.0.A		clup_TWAR5.chr15	68	80	-	12.3182	3.56e-05	0.171	GCTCAGCTGCCTG
OLIG2_MOUSE.H11MO.0.A		vulVul-croCro_TWAR10.chr6	87	104	-	11.9242	3.56e-05	0.166	CCAGCTGGTGGGAGTCTC
OLIG2_MOUSE.H11MO.0.A		ailMel1_TWAR8.chr2	229	246	+	11.9242	3.56e-05	0.166	CCAGCTTCTTCACAGCTA
SALL4_MOUSE.H11MO.0.A		tcyn_TWAR1.chr17	86	95	-	12.2959	3.57e-05	0.146	GATGGGAGGG
SALL4_MOUSE.H11MO.0.A		sarHar1_TWAR1.chr17	89	98	-	12.2959	3.57e-05	0.146	GATGGGAGGG
SALL4_MOUSE.H11MO.0.A		smiCra-tcyn_TWAR1.chr17	94	103	-	12.2959	3.57e-05	0.146	GATGGGAGGG
SALL4_MOUSE.H11MO.0.A		vulVul-croCro_TWAR10.chr11	164	173	+	12.2959	3.57e-05	0.146	GGAGGGTGGA
SMCA5_MOUSE.H11MO.0.C		smiCra-tcyn_TWAR25.chr3	22	36	-	11.6761	3.57e-05	0.342	TGAACTAGAAAGGAA
SMCA5_MOUSE.H11MO.0.C		tcyn_TWAR25.chr3	22	36	-	11.6761	3.57e-05	0.342	TGAACTAGAAAGGAA
SMCA5_MOUSE.H11MO.0.C		sarHar1_TWAR25.chr3	22	36	-	11.6761	3.57e-05	0.342	TGAACTAGAAAGGAA
MYOD1_MOUSE.H11MO.0.A		tcyn_TWAR5.chr19	89	103	+	12.2727	3.57e-05	0.171	ccagctgctattgga
MYOD1_MOUSE.H11MO.0.A		smiCra-tcyn_TWAR5.chr19	89	103	+	12.2727	3.57e-05	0.171	CCAGCTGCTATTGGA
FEV_MOUSE.H11MO.0.B		clup_TWAR3.chr4	5	14	-	10.9268	3.57e-05	0.465	GCGAGAGGCG
CTCFL_MOUSE.H11MO.0.A		clup_TWAR25.chr2	6	23	-	9.37879	3.57e-05	0.3	GGCGCAGGAGGGCGGGCT
PBX1_MOUSE.H11MO.0.A		sarHar1_TWAR1.chr19	40	50	+	12.0182	3.57e-05	0.552	TGATTGGCTGA
PBX1_MOUSE.H11MO.0.A		tcyn_TWAR1.chr19	40	50	+	12.0182	3.57e-05	0.552	tgattggctga
PBX1_MOUSE.H11MO.0.A		smiCra-tcyn_TWAR1.chr19	48	58	+	12.0182	3.57e-05	0.552	TGATTGGCTGA
PBX1_MOUSE.H11MO.0.A		ailMel1_TWAR1.chr19	65	75	+	12.0182	3.57e-05	0.552	TGATTGGCTGA
IRF1_MOUSE.H11MO.0.A		clup_TWAR3.chr13	53	72	+	10.0606	3.57e-05	0.26	gaaaaggaaaatggatctgt
IRF1_MOUSE.H11MO.0.A		vulVul-croCro_TWAR3.chr13	54	73	+	10.0606	3.57e-05	0.26	GAAAAGGAAAATGGATCTGT
IRF1_MOUSE.H11MO.0.A		ailMel1_TWAR3.chr13	54	73	+	10.0606	3.57e-05	0.26	GAAAAGGAAAATGGATCTGT
IRF1_MOUSE.H11MO.0.A		vulVul-croCro_TWAR37.chr2	121	140	+	10.0606	3.57e-05	0.26	AAAAGAAATAGAGAAACAAA
TBX3_MOUSE.H11MO.0.B		clup_TWAR1.chr9	179	187	-	11.6842	3.57e-05	1	GAGGTGTTA
ETV6_MOUSE.H11MO.0.C		clup_TWAR4.chr8	18	26	+	12	3.57e-05	0.181	ccaggaagg
ETV6_MOUSE.H11MO.0.C		clup_TWAR14.chr6	46	54	-	12	3.57e-05	0.181	CCAGGAAGG
ETV6_MOUSE.H11MO.0.C		clup_TWAR3.chr9	70	78	-	12	3.57e-05	0.181	CCAGGAAGG
ETV6_MOUSE.H11MO.0.C		sarHar1_TWAR45.chr2	83	91	-	12	3.57e-05	0.181	CCAGGAAGG
ETV6_MOUSE.H11MO.0.C		tcyn_TWAR9.chr7	148	156	-	12	3.57e-05	0.181	CCAGGAAGG
ETV6_MOUSE.H11MO.0.C		sarHar1_TWAR9.chr7	148	156	-	12	3.57e-05	0.181	CCAGGAAGG
ETV6_MOUSE.H11MO.0.C		clup_TWAR3.chr7	165	173	+	12	3.57e-05	0.181	ccaggaagg
ETV6_MOUSE.H11MO.0.C		smiCra-tcyn_TWAR9.chr7	163	171	-	12	3.57e-05	0.181	CCAGGAAGG
ETV6_MOUSE.H11MO.0.C		clup_TWAR18.chr6	206	214	+	12	3.57e-05	0.181	ccaggaagg
ETV6_MOUSE.H11MO.0.C		ailMel1_TWAR18.chr6	207	215	+	12	3.57e-05	0.181	CCAGGAAGG
ETV6_MOUSE.H11MO.0.C		vulVul-croCro_TWAR18.chr6	212	220	+	12	3.57e-05	0.181	CCAGGAAGG
ETV6_MOUSE.H11MO.0.C		clup_TWAR7.chr3	245	253	+	12	3.57e-05	0.181	ccaggaagg
CTCF_MOUSE.H11MO.0.A		ailMel1_TWAR15.chr11	31	50	-	9.25758	3.57e-05	0.298	GGTGCTCCAGGCGGAGCCAG
CTCF_MOUSE.H11MO.0.A		vulVul-croCro_TWAR15.chr11	31	50	-	9.25758	3.57e-05	0.298	GGTGCTCCAGGCGGAGCCAG
NR1H4_MOUSE.H11MO.0.A		clup_TWAR7.chr15	198	216	+	11.576	3.57e-05	0.251	gatgccagtgaccacatgg
NR1H4_MOUSE.H11MO.0.A		vulVul-croCro_TWAR7.chr15	200	218	+	11.576	3.57e-05	0.251	GATGCCAGTGACCACATGG
E2F7_MOUSE.H11MO.0.C		clup_TWAR33.chr3	53	65	+	12	3.57e-05	0.209	ggagcggggaatc
ASCL1_MOUSE.H11MO.0.A		vulVul-croCro_TWAR3.chr19	88	101	-	12.0455	3.57e-05	0.165	TTCCAGCTGCCAGT
SRBP1_MOUSE.H11MO.0.B		sarHar1_TWAR13.chr16	868	878	+	11.6055	3.57e-05	0.428	ggtgggATGAG
PAX5_MOUSE.H11MO.0.A		clup_TWAR2.chr5	140	158	-	11.7589	3.57e-05	0.422	GGAGGCAGCCAGGCCGGGG
ZBT17_MOUSE.H11MO.0.A		clup_TWAR9.chr15	61	79	+	10.6939	3.57e-05	0.0416	ttggcaggaggcggaggcg
ZBT17_MOUSE.H11MO.0.A		vulVul-croCro_TWAR7.chr4	63	81	+	10.6939	3.57e-05	0.0416	CAGCCGGCGGGTGGGGAGA
PRDM9_MOUSE.H11MO.0.C		vulVul-croCro_TWAR5.chr16	36	54	+	11.5455	3.57e-05	0.33	GAGCTGGCTGCAGCTCCAG
E2F4_MOUSE.H11MO.0.A		vulVul-croCro_TWAR15.chr1	203	216	+	11.9694	3.57e-05	0.386	AGGGGGAGGGGAGA
E2F4_MOUSE.H11MO.0.A		ailMel1_TWAR15.chr1	203	216	+	11.9694	3.57e-05	0.386	AGGGGGAGGGGAGA
ZN281_MOUSE.H11MO.0.A		vulVul-croCro_TWAR11.chr15	23	37	+	5.25758	3.57e-05	0.0639	GAAGAGGAGGAGGAG
IRF3_MOUSE.H11MO.0.A		vulVul-croCro_TWAR8.chr4	121	140	+	11.4844	3.57e-05	0.0739	GGAGAGGGAAAGGGGAGGAG
IRF3_MOUSE.H11MO.0.A		ailMel1_TWAR8.chr4	121	140	+	11.4844	3.57e-05	0.0739	GGAGAGGGAAAGGGGAGGAG
IRF3_MOUSE.H11MO.0.A		sarHar1_TWAR12.chr18	132	151	+	11.4844	3.57e-05	0.0739	aggaaggagggggaaatgga
IRF3_MOUSE.H11MO.0.A		smiCra-tcyn_TWAR12.chr18	149	168	+	11.4844	3.57e-05	0.0739	AGGAAGGAGGGGGAAATGGA
FOXD3_MOUSE.H11MO.0.C		vulVul-croCro_TWAR2.chr17	3	17	-	11.1667	3.57e-05	0.283	ATTGTTTGCTTTAGG
FOXD3_MOUSE.H11MO.0.C		ailMel1_TWAR2.chr17	3	17	-	11.1667	3.57e-05	0.283	ATTGTTTGCTTTAGG
FOXD3_MOUSE.H11MO.0.C		tcyn_TWAR4.chr6	24	38	-	11.1667	3.57e-05	0.283	TTTGTTTTCATGAGT
FOXD3_MOUSE.H11MO.0.C		smiCra-tcyn_TWAR4.chr6	25	39	-	11.1667	3.57e-05	0.283	TTTGTTTTCATGAGT
FOXD3_MOUSE.H11MO.0.C		sarHar1_TWAR4.chr6	39	53	-	11.1667	3.57e-05	0.283	TTTGTTTTCATGAGT
STAT6_MOUSE.H11MO.0.A		vulVul-croCro_TWAR9.chr13	116	129	-	12.036	3.57e-05	0.372	ATTCCCAAGAAATA
STAT6_MOUSE.H11MO.0.A		ailMel1_TWAR9.chr13	117	130	-	12.036	3.57e-05	0.372	ATTCCCAAGAAATA
RFX1_MOUSE.H11MO.0.A		ailMel1_TWAR9.chr3	116	137	-	10.6818	3.57e-05	0.219	CCGTGGGTTGCCAGGTTAAATC
HINFP_MOUSE.H11MO.0.C		vulVul-croCro_TWAR12.chr6	111	126	-	11.6404	3.57e-05	1	GCCGGCGCGGACTTTT
FLI1_MOUSE.H11MO.0.A		tcyn_TWAR9.chr11	36	49	-	12.0303	3.57e-05	0.305	AGAACAGGAAATGG
FLI1_MOUSE.H11MO.0.A		smiCra-tcyn_TWAR9.chr11	36	49	-	12.0303	3.57e-05	0.305	AGAACAGGAAATGG
MYC_MOUSE.H11MO.0.A		clup_TWAR11.chr3	80	91	+	12	3.57e-05	0.586	agccgcgtgctg
RXRA_MOUSE.H11MO.0.A		vulVul-croCro_TWAR10.chr11	171	191	+	11.3944	3.57e-05	0.438	GGAGACCGGAGGACAGGGCCC
COE1_MOUSE.H11MO.0.A		clup_TWAR8.chr2	237	249	+	11.7576	3.57e-05	0.196	ggccccaagggcc
SP2_MOUSE.H11MO.0.B		ailMel1_TWAR44.chr2	15	36	-	10.935	3.57e-05	0.043	GGACCTCGGGCAGGACCTGGAG
SP2_MOUSE.H11MO.0.B		vulVul-croCro_TWAR16.chr18	187	208	+	10.935	3.57e-05	0.043	GCGGCGGCTGGGGGCCGGGCGC
E2F1_MOUSE.H11MO.0.A		vulVul-croCro_TWAR16.chr4	16	27	-	12	3.57e-05	0.293	CAGGGCGGGATC
E2F1_MOUSE.H11MO.0.A		ailMel1_TWAR16.chr4	21	32	-	12	3.57e-05	0.293	CAGGGCGGGATC
PTF1A_MOUSE.H11MO.0.A		vulVul-croCro_TWAR21.chr1	73	90	+	11.8636	3.57e-05	0.131	CCAGCAGCTCCTCGCCAC
ZFX_MOUSE.H11MO.0.B		sarHar1_TWAR16.chr1	50	68	-	11.5455	3.57e-05	0.166	CCCTGGCCCTGGGGCTCTC
ZFX_MOUSE.H11MO.0.B		vulVul-croCro_TWAR9.chr18	281	299	+	11.5455	3.57e-05	0.166	TCTGGGGCCTCATGCCATC
NKX31_MOUSE.H11MO.0.C		sarHar1_TWAR4.chr13	29	40	+	11.6239	3.57e-05	0.426	GTAAAGTGCTGT
ELK1_MOUSE.H11MO.0.B		ailMel1_TWAR25.chr4	134	144	+	12.1667	3.57e-05	0.598	GCCGGAACTGA
ELK1_MOUSE.H11MO.0.B		vulVul-croCro_TWAR25.chr4	134	144	+	12.1667	3.57e-05	0.598	GCCGGAACTGA
ELK1_MOUSE.H11MO.0.B		vulVul-croCro_TWAR47.chr2	130	140	-	12.1667	3.57e-05	0.598	GCAGGAAGTTG
NFAC1_MOUSE.H11MO.0.A		vulVul-croCro_TWAR6.chr18	48	62	+	11.8182	3.57e-05	0.397	AGGAAGGTCTGGGTC
NFAC1_MOUSE.H11MO.0.A		ailMel1_TWAR6.chr18	48	62	+	11.8182	3.57e-05	0.397	AGGAAGGTCTGGGTC
AIRE_MOUSE.H11MO.0.C		sarHar1_TWAR13.chr2	90	107	-	11.8427	3.57e-05	0.98	ATTGGAAAGGTTGGTCAG
NDF2_MOUSE.H11MO.0.A		clup_TWAR19.chr13	89	98	+	12.5909	3.57e-05	0.216	accagctggt
NDF2_MOUSE.H11MO.0.A		vulVul-croCro_TWAR10.chr6	96	105	+	12.5909	3.57e-05	0.216	ACCAGCTGGT
NDF2_MOUSE.H11MO.0.A		clup_TWAR19.chr13	89	98	-	12.5909	3.57e-05	0.216	ACCAGCTGGT
NDF2_MOUSE.H11MO.0.A		vulVul-croCro_TWAR10.chr6	96	105	-	12.5909	3.57e-05	0.216	ACCAGCTGGT
LEF1_MOUSE.H11MO.0.B		tcyn_TWAR1.chr12	95	108	+	11.3097	3.57e-05	0.225	tcctttccatttcc
ZKSC1_MOUSE.H11MO.0.A		vulVul-croCro_TWAR15.chr4	15	33	-	11.1515	3.57e-05	0.746	TCAGCTCCTCCTCTGGGCC
MAZ_MOUSE.H11MO.0.A		vulVul-croCro_TWAR14.chr18	117	138	+	11.1479	3.57e-05	0.0213	AAGCGGGGTGGGGGGGGGAAGG
OVOL2_MOUSE.H11MO.0.C		vulVul-croCro_TWAR19.chr1	159	166	-	12.9342	3.58e-05	1	ATAACGGT
OVOL2_MOUSE.H11MO.0.C		clup_TWAR6.chr4	192	199	+	12.9342	3.58e-05	1	ataacggt
OVOL2_MOUSE.H11MO.0.C		ailMel1_TWAR6.chr4	204	211	+	12.9342	3.58e-05	1	ATAACGGT
OVOL2_MOUSE.H11MO.0.C		vulVul-croCro_TWAR6.chr4	206	213	+	12.9342	3.58e-05	1	ATAACGGT
ALX1_MOUSE.H11MO.0.B		smiCra-tcyn_TWAR13.chr16	23	34	+	12.0108	3.58e-05	0.775	CTAATTAAAATA
ALX1_MOUSE.H11MO.0.B		sarHar1_TWAR13.chr16	23	34	+	12.0108	3.58e-05	0.775	ctaattaaaata
ALX1_MOUSE.H11MO.0.B		tcyn_TWAR13.chr16	23	34	+	12.0108	3.58e-05	0.775	ctaattaaaata
PO3F1_MOUSE.H11MO.0.C		vulVul-croCro_TWAR5.chr8	18	33	+	11.7578	3.58e-05	0.427	TTTAGGCATATTCAAG
PO3F1_MOUSE.H11MO.0.C		ailMel1_TWAR5.chr8	18	33	+	11.7578	3.58e-05	0.427	TTTAGGCATATTCAAG
PO3F1_MOUSE.H11MO.0.C		tcyn_TWAR30.chr13	95	110	+	11.7578	3.58e-05	0.427	cacatgaataagaaga
PO3F1_MOUSE.H11MO.0.C		smiCra-tcyn_TWAR30.chr13	95	110	+	11.7578	3.58e-05	0.427	CACATGAATAAGAAGA
TAF1_MOUSE.H11MO.0.A		clup_TWAR13.chr3	43	56	+	11.7661	3.58e-05	0.388	agagaaggaagcag
ELF5_MOUSE.H11MO.0.A		ailMel1_TWAR43.chr2	119	135	+	11.4242	3.58e-05	0.101	CGAGAGAGGAAGAAATG
REST_MOUSE.H11MO.0.A		vulVul-croCro_TWAR22.chr3	272	293	+	4.32857	3.58e-05	0.468	TCAGGGGCCTAGGAGAGGGCTT
AP2A_MOUSE.H11MO.0.A		clup_TWAR3.chr4	15	26	-	12.2879	3.58e-05	0.231	AGACCCGGGGGC
GATA6_MOUSE.H11MO.0.A		vulVul-croCro_TWAR2.chr4	16	25	+	12.0734	3.58e-05	0.865	CCAGATAAGA
GATA6_MOUSE.H11MO.0.A		ailMel1_TWAR2.chr4	16	25	+	12.0734	3.58e-05	0.865	CCAGATAAGA
SP3_MOUSE.H11MO.0.B		vulVul-croCro_TWAR25.chr3	82	101	+	11.5872	3.58e-05	0.0502	TGGGTCGCGCGGGGGGGGGG
SP3_MOUSE.H11MO.0.B		vulVul-croCro_TWAR4.chr2	84	103	-	11.5872	3.58e-05	0.0502	GGGGGGGGGGGGGAATCAGT
SP3_MOUSE.H11MO.0.B		vulVul-croCro_TWAR7.chr13	116	135	+	11.5872	3.58e-05	0.0502	GAGGAGAGGAGGGGGGTACT
KLF6_MOUSE.H11MO.0.B		clup_TWAR8.chr4	123	141	+	11.7121	3.58e-05	0.0765	agagggaaaggggagggga
RXRB_MOUSE.H11MO.0.C		ailMel1_TWAR8.chr2	51	60	+	11.9011	3.58e-05	0.526	GCAGGTCAGG
RXRB_MOUSE.H11MO.0.C		clup_TWAR21.chr1	89	98	-	11.9011	3.58e-05	0.526	GCAGGTCAGG
RXRB_MOUSE.H11MO.0.C		vulVul-croCro_TWAR21.chr1	91	100	-	11.9011	3.58e-05	0.526	GCAGGTCAGG
RXRB_MOUSE.H11MO.0.C		tcyn_TWAR22.chr13	171	180	+	11.9011	3.58e-05	0.526	gcaggtcagg
RXRB_MOUSE.H11MO.0.C		smiCra-tcyn_TWAR22.chr13	186	195	+	11.9011	3.58e-05	0.526	GCAGGTCAGG
MAFF_MOUSE.H11MO.0.A		vulVul-croCro_TWAR11.chr9	6	27	-	10.9091	3.58e-05	0.574	AGAATCACTGAGGCAGCGGAAG
MAFF_MOUSE.H11MO.0.A		clup_TWAR11.chr9	6	27	-	10.9091	3.58e-05	0.574	AGAATCACTGAGGCAGCGGAAG
MAFF_MOUSE.H11MO.0.A		ailMel1_TWAR11.chr9	6	27	-	10.9091	3.58e-05	0.574	AGAATCACTGAGGCAGCGGAAG
USF2_MOUSE.H11MO.0.A		ailMel1_TWAR7.chr10	91	109	-	10.8939	3.58e-05	0.658	GGACCATGTGGCCCAGCCC
USF2_MOUSE.H11MO.0.A		vulVul-croCro_TWAR7.chr10	91	109	-	10.8939	3.58e-05	0.658	GGACCATGTGGCCCAGCCC
USF2_MOUSE.H11MO.0.A		clup_TWAR7.chr10	91	109	-	10.8939	3.58e-05	0.658	GGACCATGTGGCCCAGCCC
SP1_MOUSE.H11MO.0.A		vulVul-croCro_TWAR1.chr17	118	141	-	9.54839	3.58e-05	0.0244	GGCGGGGGTGTGTGGGGGTGGGGA
SP1_MOUSE.H11MO.0.A		clup_TWAR24.chr2	164	187	+	9.54839	3.58e-05	0.0244	gggggttgaggggggcaagaaggg
SP1_MOUSE.H11MO.0.A		ailMel1_TWAR1.chr9	239	262	-	9.54839	3.58e-05	0.0244	GTCACAGGTGGGGTCAGGGCAGAG
SP1_MOUSE.H11MO.0.A		tcyn_TWAR3.chr2	350	373	-	9.54839	3.58e-05	0.0244	TGCAATGGTGGGGGAAGGACAGGA
PO2F2_MOUSE.H11MO.0.B		ailMel1_TWAR6.chr12	7	17	-	11.935	3.58e-05	0.635	TCATGCACATG
PO2F2_MOUSE.H11MO.0.B		ailMel1_TWAR5.chr17	134	144	-	11.935	3.58e-05	0.635	TCATGCACATG
VDR_MOUSE.H11MO.0.A		ailMel1_TWAR33.chr2	23	38	-	11.7724	3.58e-05	0.451	AAGGTTACTAAGTTCC
HEN1_MOUSE.H11MO.0.C		vulVul-croCro_TWAR8.chr7	330	349	-	8.68293	3.58e-05	0.178	CCGATGGGAGCTGCGCCGGC
ZN431_MOUSE.H11MO.0.C		vulVul-croCro_TWAR7.chr8	209	231	-	8.02857	3.58e-05	0.729	GCAAACTGTCCTAGGCAAGGAGC
TBX21_MOUSE.H11MO.0.A		vulVul-croCro_TWAR11.chr5	17	28	+	11.0152	3.58e-05	0.376	GTAGGTGAGAGC
SRBP2_MOUSE.H11MO.0.B		tcyn_TWAR20.chr4	118	130	-	11.5636	3.58e-05	0.306	AGGAGGGCAGAGG
SRBP2_MOUSE.H11MO.0.B		smiCra-tcyn_TWAR20.chr4	119	131	-	11.5636	3.58e-05	0.306	AGGAGGGCAGAGG
SRBP2_MOUSE.H11MO.0.B		sarHar1_TWAR20.chr4	119	131	-	11.5636	3.58e-05	0.306	AGGAGGGCAGAGG
TCF7_MOUSE.H11MO.0.A		tcyn_TWAR6.chr7	492	507	-	11.6078	3.58e-05	0.218	CCAGATCAAAGGCCCT
SMAD4_MOUSE.H11MO.0.A		vulVul-croCro_TWAR20.chr4	42	53	+	11.4091	3.58e-05	0.247	TTGTCTGCCTCT
SMAD4_MOUSE.H11MO.0.A		sarHar1_TWAR24.chr2	151	162	-	11.4091	3.58e-05	0.247	CTGCCTCCCTCC
SMAD4_MOUSE.H11MO.0.A		smiCra-tcyn_TWAR24.chr2	151	162	-	11.4091	3.58e-05	0.247	CTGCCTCCCTCC
SMAD4_MOUSE.H11MO.0.A		tcyn_TWAR24.chr2	151	162	-	11.4091	3.58e-05	0.247	CTGCCTCCCTCC
SMAD4_MOUSE.H11MO.0.A		tcyn_TWAR22.chr3	190	201	-	11.4091	3.58e-05	0.247	CTGCCTCCCTCC
SMAD4_MOUSE.H11MO.0.A		smiCra-tcyn_TWAR22.chr3	191	202	-	11.4091	3.58e-05	0.247	CTGCCTCCCTCC
SMAD4_MOUSE.H11MO.0.A		sarHar1_TWAR22.chr3	191	202	-	11.4091	3.58e-05	0.247	CTGCCTCCCTCC
ETV2_MOUSE.H11MO.0.A		clup_TWAR7.chr3	117	132	+	11.7	3.58e-05	0.222	aagggcagggagcagg
BARX1_MOUSE.H11MO.0.C		clup_TWAR7.chr2	144	155	-	11.0526	3.58e-05	0.313	GGAAAGTGTTTT
BARX1_MOUSE.H11MO.0.C		ailMel1_TWAR7.chr2	156	167	-	11.0526	3.58e-05	0.313	GGAAAGTGTTTT
BARX1_MOUSE.H11MO.0.C		vulVul-croCro_TWAR7.chr2	169	180	-	11.0526	3.58e-05	0.313	GGAAAGTGTTTT
MXI1_MOUSE.H11MO.0.A		sarHar1_TWAR33.chr2	7	21	-	12.0152	3.58e-05	0.564	CCACATGGCTGCACA
MXI1_MOUSE.H11MO.0.A		smiCra-tcyn_TWAR33.chr2	7	21	-	12.0152	3.58e-05	0.564	CCACATGGCTGCACA
MXI1_MOUSE.H11MO.0.A		tcyn_TWAR33.chr2	7	21	-	12.0152	3.58e-05	0.564	CCACATGGCTGCACA
MXI1_MOUSE.H11MO.0.A		clup_TWAR29.chr13	276	290	-	12.0152	3.58e-05	0.564	GCACATGGCCCCGCT
NFKB1_MOUSE.H11MO.0.A		clup_TWAR7.chr13	42	52	+	11.697	3.58e-05	0.333	gggagaggccc
NFKB1_MOUSE.H11MO.0.A		ailMel1_TWAR15.chr6	143	153	+	11.697	3.58e-05	0.333	GGGAGAGGCCC
NFKB1_MOUSE.H11MO.0.A		vulVul-croCro_TWAR15.chr6	145	155	+	11.697	3.58e-05	0.333	GGGAGAGGCCC
NFKB1_MOUSE.H11MO.0.A		tcyn_TWAR15.chr6	146	156	+	11.697	3.58e-05	0.333	gggagaggccc
NFKB1_MOUSE.H11MO.0.A		sarHar1_TWAR15.chr6	149	159	+	11.697	3.58e-05	0.333	GGGAGAGGCCC
NFKB1_MOUSE.H11MO.0.A		smiCra-tcyn_TWAR15.chr6	152	162	+	11.697	3.58e-05	0.333	GGGAGAGGCCC
SP5_MOUSE.H11MO.0.C		clup_TWAR1.chr15	17	40	-	10.8636	3.58e-05	0.0295	GCGAGAAAGGGAAGGGAGCCGGGA
SP5_MOUSE.H11MO.0.C		sarHar1_TWAR2.chr13	51	74	+	10.8636	3.58e-05	0.0295	agagaaagggggatgagggagaga
SP5_MOUSE.H11MO.0.C		tcyn_TWAR13.chr16	816	839	+	10.8636	3.58e-05	0.0295	aaagggtgggtggggtgagaggat
SP5_MOUSE.H11MO.0.C		smiCra-tcyn_TWAR13.chr16	864	887	+	10.8636	3.58e-05	0.0295	AAAGGGTGGGTGGGGTGAGAGGAT
ZIC2_MOUSE.H11MO.0.C		smiCra-tcyn_TWAR4.chr19	111	125	-	11.7273	3.58e-05	0.246	AGACACCTGCAGTGG
ZIC2_MOUSE.H11MO.0.C		sarHar1_TWAR4.chr19	114	128	-	11.7273	3.58e-05	0.246	AGACACCTGCAGTGG
WT1_MOUSE.H11MO.0.B		sarHar1_TWAR3.chr17	102	121	+	10.4091	3.58e-05	0.0349	gaggaggggagagaggcaga
SMAD3_MOUSE.H11MO.0.B		tcyn_TWAR25.chr2	52	63	+	11.2823	3.58e-05	0.136	ttctggctcctg
SMAD3_MOUSE.H11MO.0.B		smiCra-tcyn_TWAR25.chr2	53	64	+	11.2823	3.58e-05	0.136	TTCTGGCTCCTG
SMAD3_MOUSE.H11MO.0.B		sarHar1_TWAR25.chr2	53	64	+	11.2823	3.58e-05	0.136	TTCTGGCTCCTG
HNF4G_MOUSE.H11MO.0.C		vulVul-croCro_TWAR10.chr3	255	268	-	11.8485	3.58e-05	0.378	GAGGGCAAAGTGTG
BCL6_MOUSE.H11MO.0.A		clup_TWAR14.chr3	13	25	-	11.7658	3.58e-05	0.352	TACTCTCCAAGGA
RARG_MOUSE.H11MO.0.C		tcyn_TWAR2.chr18	108	125	+	11.776	3.59e-05	0.337	aagtcaggttgccttgga
NANOG_MOUSE.H11MO.0.A		smiCra-tcyn_TWAR6.chr2	79	95	+	11.7823	3.59e-05	0.256	GTCTTTTATATTCAAAA
ATF1_MOUSE.H11MO.0.B		smiCra-tcyn_TWAR8.chr7	301	310	-	12.5506	3.59e-05	1	CTGACGCCAC
SP4_MOUSE.H11MO.0.B		vulVul-croCro_TWAR11.chr15	29	48	+	11.5484	3.59e-05	0.0781	GAGGAGGAGGAGGAAATTTG
SP4_MOUSE.H11MO.0.B		sarHar1_TWAR7.chr17	47	66	-	11.5484	3.59e-05	0.0781	GAGACTGGGGGGGGGGAGGG
IRF3_MOUSE.H11MO.0.A		vulVul-croCro_TWAR11.chr3	165	184	+	11.4766	3.59e-05	0.0739	GAGAGAGAGAGAAAGAGAGC
SIX2_MOUSE.H11MO.0.A		sarHar1_TWAR2.chr9	208	221	-	12.0303	3.59e-05	0.464	TGTAACTTGATCGG
SOX9_MOUSE.H11MO.0.A		ailMel1_TWAR13.chr3	66	81	+	11.9697	3.59e-05	0.28	AATTCCTGCTGTGTTC
SOX9_MOUSE.H11MO.0.A		vulVul-croCro_TWAR13.chr3	69	84	+	11.9697	3.59e-05	0.28	AATTCCTGCTGTGTTC
SP2_MOUSE.H11MO.0.B		clup_TWAR2.chr19	52	73	-	10.9268	3.59e-05	0.043	AGCGCCGAGGAGGGACAGGCCG
SP2_MOUSE.H11MO.0.B		sarHar1_TWAR8.chr9	151	172	+	10.9268	3.59e-05	0.043	TGCTgggggctggggagggggg
CEBPA_MOUSE.H11MO.0.A		tcyn_TWAR12.chr14	153	163	+	12.4242	3.59e-05	0.773	tcttgagcaat
CEBPA_MOUSE.H11MO.0.A		smiCra-tcyn_TWAR12.chr14	153	163	+	12.4242	3.59e-05	0.773	TCTTGAGCAAT
CEBPA_MOUSE.H11MO.0.A		sarHar1_TWAR12.chr14	165	175	+	12.4242	3.59e-05	0.773	tcttgagCAAT
ZBT17_MOUSE.H11MO.0.A		sarHar1_TWAR17.chr1	190	208	+	10.6837	3.59e-05	0.0416	gagaaggggggggggcagg
ZBT17_MOUSE.H11MO.0.A		smiCra-tcyn_TWAR17.chr1	204	222	+	10.6837	3.59e-05	0.0416	GAGAAGGGGGGGGGGCAGG
ZBT17_MOUSE.H11MO.0.A		clup_TWAR18.chr6	190	208	-	10.6837	3.59e-05	0.0416	TGGGGGGAGGGGAGGGCGA
ZBT17_MOUSE.H11MO.0.A		clup_TWAR11.chr2	243	261	-	10.6837	3.59e-05	0.0416	GCCCCGGTGGGAAGAGCAG
TF65_MOUSE.H11MO.0.A		tcyn_TWAR3.chr8	109	119	-	11.9848	3.59e-05	0.338	TGTGATTTCCC
TF65_MOUSE.H11MO.0.A		smiCra-tcyn_TWAR3.chr8	112	122	-	11.9848	3.59e-05	0.338	TGTGATTTCCC
TF65_MOUSE.H11MO.0.A		sarHar1_TWAR3.chr8	113	123	-	11.9848	3.59e-05	0.338	TGTGATTTCCC
STF1_MOUSE.H11MO.0.B		vulVul-croCro_TWAR1.chr9	191	201	-	12.0182	3.59e-05	0.474	CTTCAAGGTCT
STF1_MOUSE.H11MO.0.B		sarHar1_TWAR9.chr7	289	299	+	12.0182	3.59e-05	0.474	ccccagggtca
MAZ_MOUSE.H11MO.0.A		sarHar1_TWAR6.chr16	145	166	+	11.1408	3.59e-05	0.0213	CTGGGTGGAGGCGAGCACAGGA
MAZ_MOUSE.H11MO.0.A		vulVul-croCro_TWAR6.chr14	198	219	-	11.1408	3.59e-05	0.0213	GGGGCCGAGAGCGGGTGGCGGA
MAZ_MOUSE.H11MO.0.A		ailMel1_TWAR6.chr14	198	219	-	11.1408	3.59e-05	0.0213	GGGGCCGAGAGCGGGTGGCGGA
SOX3_MOUSE.H11MO.0.C		clup_TWAR3.chr16	85	95	-	12.2676	3.59e-05	0.285	CCCTTTGTCAT
SOX3_MOUSE.H11MO.0.C		smiCra-tcyn_TWAR18.chr4	266	276	+	12.2676	3.59e-05	0.285	GCCTTTCTCCC
ELK1_MOUSE.H11MO.0.B		clup_TWAR9.chr2	43	53	+	12.1515	3.59e-05	0.598	ggaggaagtgg
ELK1_MOUSE.H11MO.0.B		vulVul-croCro_TWAR9.chr2	44	54	+	12.1515	3.59e-05	0.598	GGAGGAAGTGG
ELK1_MOUSE.H11MO.0.B		ailMel1_TWAR9.chr2	44	54	+	12.1515	3.59e-05	0.598	GGAGGAAGTGG
FOXM1_MOUSE.H11MO.0.B		tcyn_TWAR3.chr10	104	115	-	11.7015	3.59e-05	0.406	TATTTGCATTCC
FOXM1_MOUSE.H11MO.0.B		smiCra-tcyn_TWAR3.chr10	104	115	-	11.7015	3.59e-05	0.406	TATTTGCATTCC
ETS2_MOUSE.H11MO.0.A		tcyn_TWAR8.chr4	107	119	+	11.6212	3.59e-05	0.116	gagaggaagaagt
ETS2_MOUSE.H11MO.0.A		sarHar1_TWAR13.chr16	334	346	-	11.6212	3.59e-05	0.116	AAAAGGAAGCAAA
ETS2_MOUSE.H11MO.0.A		tcyn_TWAR13.chr16	334	346	-	11.6212	3.59e-05	0.116	AAAAGGAAGCAAA
ETS2_MOUSE.H11MO.0.A		smiCra-tcyn_TWAR13.chr16	335	347	-	11.6212	3.59e-05	0.116	AAAAGGAAGCAAA
PRDM1_MOUSE.H11MO.0.A		clup_TWAR13.chr16	760	773	+	11.8182	3.59e-05	0.204	aagagggaaaggtc
STAT6_MOUSE.H11MO.0.A		vulVul-croCro_TWAR7.chr18	159	172	+	12.027	3.59e-05	0.372	GTTCCCCGGAAACA
PAX5_MOUSE.H11MO.0.A		clup_TWAR5.chr2	82	100	+	11.75	3.59e-05	0.422	gcgcggagcggagcgcggc
PAX5_MOUSE.H11MO.0.A		clup_TWAR7.chr17	138	156	+	11.75	3.59e-05	0.422	aagggcagtgaaccacaaa
ZN335_MOUSE.H11MO.0.A		ailMel1_TWAR32.chr13	187	208	-	11	3.59e-05	0.244	TGCTGGCTTGGACTTCTCCTGC
ERR1_MOUSE.H11MO.0.A		ailMel1_TWAR2.chr1	170	181	+	11.5455	3.59e-05	0.67	AATCCAAGGGCA
ERR1_MOUSE.H11MO.0.A		vulVul-croCro_TWAR2.chr1	174	185	+	11.5455	3.59e-05	0.67	AATCCAAGGGCA
SP1_MOUSE.H11MO.0.A		sarHar1_TWAR22.chr3	103	126	+	9.54032	3.59e-05	0.0244	ggggatggagggaaagggggCCAT
SP1_MOUSE.H11MO.0.A		smiCra-tcyn_TWAR20.chr4	115	138	-	9.54032	3.59e-05	0.0244	TGGGGGAAGGAGGGCAGAGGCCAA
SP1_MOUSE.H11MO.0.A		clup_TWAR12.chr6	137	160	-	9.54032	3.59e-05	0.0244	GCCGGGGCAGCAGGCAAGTCGGGC
SP1_MOUSE.H11MO.0.A		smiCra-tcyn_TWAR36.chr2	177	200	+	9.54032	3.59e-05	0.0244	GGGAGAGAGAGGAGAGAGAGCGCG
SP1_MOUSE.H11MO.0.A		sarHar1_TWAR36.chr2	177	200	+	9.54032	3.59e-05	0.0244	gggagagagaggagagagagcgCG
SP1_MOUSE.H11MO.0.A		clup_TWAR6.chr9	159	182	-	9.54032	3.59e-05	0.0244	CGGGGTGGGGGGGGCTGACCCCTG
NKX32_MOUSE.H11MO.0.B		vulVul-croCro_TWAR6.chr3	10	19	-	12.3182	3.59e-05	0.635	CTAAGTGGTT
NKX32_MOUSE.H11MO.0.B		ailMel1_TWAR6.chr3	10	19	-	12.3182	3.59e-05	0.635	CTAAGTGGTT
HSF1_MOUSE.H11MO.0.A		ailMel1_TWAR9.chr6	101	115	+	11.1061	3.59e-05	0.414	CAGAACTTCCCAGAG
PTF1A_MOUSE.H11MO.0.A		sarHar1_TWAR11.chr5	151	168	-	11.8545	3.59e-05	0.131	GCAGATGGCTCTTGTCAA
CUX2_MOUSE.H11MO.0.C		sarHar1_TWAR7.chr7	32	42	+	11.2419	3.59e-05	0.521	Aaatcaaggaa
CUX2_MOUSE.H11MO.0.C		tcyn_TWAR7.chr7	32	42	+	11.2419	3.59e-05	0.521	aaatcaaggaa
CUX2_MOUSE.H11MO.0.C		smiCra-tcyn_TWAR7.chr7	35	45	+	11.2419	3.59e-05	0.521	AAATCAAGGAA
TF2L1_MOUSE.H11MO.0.C		ailMel1_TWAR31.chr13	456	474	+	11.6667	3.59e-05	0.412	TACCGGTTTACTCTGGGCA
FOXJ3_MOUSE.H11MO.0.A		sarHar1_TWAR6.chr17	185	197	+	11.197	3.59e-05	0.238	ttgtttgtttatt
MTF1_MOUSE.H11MO.0.C		vulVul-croCro_TWAR11.chr2	219	235	+	10.4382	3.59e-05	0.933	AGGATTGTGTGCAATGA
RFX3_MOUSE.H11MO.0.C		ailMel1_TWAR33.chr3	185	200	-	9.64286	3.59e-05	0.31	GCGTTCCTCTGGGAAC
IRF2_MOUSE.H11MO.0.B		vulVul-croCro_TWAR2.chr5	411	430	+	9.95455	3.6e-05	0.266	AAGAAGGAAAGTGAAGTTCA
E2F4_MOUSE.H11MO.0.A		vulVul-croCro_TWAR4.chr18	129	142	+	11.9592	3.6e-05	0.386	AGGGGACGGGACTT
BCL6_MOUSE.H11MO.0.A		vulVul-croCro_TWAR35.chr2	63	75	-	11.7568	3.6e-05	0.352	TGCTCTCTGGGAA
BCL6_MOUSE.H11MO.0.A		ailMel1_TWAR35.chr2	63	75	-	11.7568	3.6e-05	0.352	TGCTCTCTGGGAA
COE1_MOUSE.H11MO.0.A		vulVul-croCro_TWAR6.chr14	47	59	+	11.7424	3.6e-05	0.196	GCTCCCCAGGGAA
COE1_MOUSE.H11MO.0.A		ailMel1_TWAR3.chr17	54	66	-	11.7424	3.6e-05	0.196	AACCTCCGGGGAC
ZN322_MOUSE.H11MO.0.B		clup_TWAR44.chr2	32	51	+	11.2202	3.6e-05	0.353	ggtcctgggactcggcggcg
SP3_MOUSE.H11MO.0.B		vulVul-croCro_TWAR2.chr18	43	62	-	11.578	3.6e-05	0.0502	CACTGGGGGCAGGCCCTGGA
SP3_MOUSE.H11MO.0.B		vulVul-croCro_TWAR17.chr1	55	74	-	11.578	3.6e-05	0.0502	TGAGGAGGGGGGGGACCTGG
SP3_MOUSE.H11MO.0.B		ailMel1_TWAR1.chr17	108	127	-	11.578	3.6e-05	0.0502	GGGGGTGGGGGGTGCTCCAG
RFX1_MOUSE.H11MO.0.A		tcyn_TWAR2.chr5	39	60	-	10.6667	3.6e-05	0.219	AAGCTGGCTGCTTTGGGGACAG
ASCL1_MOUSE.H11MO.0.A		ailMel1_TWAR25.chr2	87	100	+	12.0303	3.6e-05	0.165	GGGCAGCTGCAGTT
PO2F1_MOUSE.H11MO.0.C		ailMel1_TWAR12.chr16	27	42	-	11.9342	3.6e-05	0.646	GAGGATATGGAAAGAT
LHX2_MOUSE.H11MO.0.A		ailMel1_TWAR2.chr10	82	91	-	11.8119	3.6e-05	0.522	TTTAATTGGT
CUX1_MOUSE.H11MO.0.C		smiCra-tcyn_TWAR25.chr4	10	23	-	11.75	3.6e-05	1	GCGGCGATCGATTA
CUX1_MOUSE.H11MO.0.C		sarHar1_TWAR25.chr4	10	23	-	11.75	3.6e-05	1	GCGGCGATCGATTA
ELF2_MOUSE.H11MO.0.C		vulVul-croCro_TWAR23.chr2	107	121	-	11.8991	3.6e-05	0.244	GGAGGGGAAGGGGCT
TWST1_MOUSE.H11MO.0.B		ailMel1_TWAR5.chr6	192	208	-	11.7273	3.6e-05	0.315	GCAGCTGCTCCCCATTC
TWST1_MOUSE.H11MO.0.B		smiCra-tcyn_TWAR5.chr6	208	224	-	11.7273	3.6e-05	0.315	GCAGCTGCTCCCCATTC
AP2C_MOUSE.H11MO.0.A		clup_TWAR8.chr2	78	90	+	12.4848	3.6e-05	0.237	gtgccccggggga
AP2C_MOUSE.H11MO.0.A		ailMel1_TWAR8.chr2	263	275	+	12.4848	3.6e-05	0.237	AACCCTCAGGGGC
AP2C_MOUSE.H11MO.0.A		vulVul-croCro_TWAR8.chr2	265	277	+	12.4848	3.6e-05	0.237	AACCCTCAGGGGC
HXC9_MOUSE.H11MO.0.A		clup_TWAR2.chr19	222	233	+	11.8053	3.6e-05	0.391	agatttacagct
TAF1_MOUSE.H11MO.0.A		smiCra-tcyn_TWAR18.chr1	49	62	-	11.7581	3.6e-05	0.388	GAAAAAGGCTGAGC
TAF1_MOUSE.H11MO.0.A		tcyn_TWAR18.chr1	49	62	-	11.7581	3.6e-05	0.388	GAAAAAGGCTGAGC
KLF5_MOUSE.H11MO.0.A		sarHar1_TWAR10.chr10	57	71	-	11.6061	3.6e-05	0.126	GGGGCTTGGAGGGGG
SIX4_MOUSE.H11MO.0.C		ailMel1_TWAR4.chr2	111	124	-	11.1127	3.6e-05	0.379	AGAAATATGACTCC
CEBPG_MOUSE.H11MO.0.B		smiCra-tcyn_TWAR3.chr14	132	143	+	11.9091	3.6e-05	0.789	GAGTGACGCAAT
HAND1_MOUSE.H11MO.0.C		tcyn_TWAR7.chr13	62	78	+	12.0152	3.6e-05	0.294	gggcctgtacaatttct
HAND1_MOUSE.H11MO.0.C		sarHar1_TWAR7.chr13	62	78	+	12.0152	3.6e-05	0.294	GGGCCTGTACAATTTCT
HAND1_MOUSE.H11MO.0.C		smiCra-tcyn_TWAR7.chr13	62	78	+	12.0152	3.6e-05	0.294	GGGCCTGTACAATTTCT
PPARG_MOUSE.H11MO.0.A		vulVul-croCro_TWAR17.chr4	118	134	+	11.7424	3.6e-05	0.23	CAGTGGGGAAGAAGGTA
PPARG_MOUSE.H11MO.0.A		ailMel1_TWAR17.chr4	118	134	+	11.7424	3.6e-05	0.23	CAGTGGGGAAGAAGGTA
ELF3_MOUSE.H11MO.0.B		vulVul-croCro_TWAR8.chr5	50	63	+	12.1667	3.6e-05	0.222	GTATGAGGAAGGGA
NANOG_MOUSE.H11MO.0.A		clup_TWAR5.chr18	149	165	-	11.7755	3.6e-05	0.256	TCAATTCTTCTGTAAAT
MAZ_MOUSE.H11MO.0.A		ailMel1_TWAR16.chr1	44	65	+	11.1338	3.6e-05	0.0213	AGAGGAGAGACCAGGACAAAGG
MAZ_MOUSE.H11MO.0.A		clup_TWAR5.chr13	67	88	-	11.1338	3.6e-05	0.0213	CGGGCCGGGCGGGAGGGGCGCG
MAZ_MOUSE.H11MO.0.A		sarHar1_TWAR5.chr13	90	111	-	11.1338	3.6e-05	0.0213	CTAGGAGGGGGGGTATGGAAAG
MAZ_MOUSE.H11MO.0.A		vulVul-croCro_TWAR8.chr4	143	164	-	11.1338	3.6e-05	0.0213	CCGAGTGGGGGAGAGAAGCCAG
MAZ_MOUSE.H11MO.0.A		smiCra-tcyn_TWAR5.chr6	195	216	+	11.1338	3.6e-05	0.0213	TTGGGAGAGAGTGGAATGGGGA
SP2_MOUSE.H11MO.0.B		clup_TWAR9.chr2	41	62	+	10.9187	3.6e-05	0.043	gaggaggaagtggaggctgagg
SP2_MOUSE.H11MO.0.B		vulVul-croCro_TWAR9.chr2	42	63	+	10.9187	3.6e-05	0.043	GAGGAGGAAGTGGAGGCTGAGG
SP2_MOUSE.H11MO.0.B		clup_TWAR16.chr4	198	219	+	10.9187	3.6e-05	0.043	aggagcggggaggccggggagg
SP2_MOUSE.H11MO.0.B		ailMel1_TWAR16.chr3	203	224	-	10.9187	3.6e-05	0.043	GGGGCTGGGGGAGGGGGCGCGC
MBD2_MOUSE.H11MO.0.B		clup_TWAR13.chr11	69	79	-	12.5921	3.6e-05	0.539	GGCTCCGGCGC
ZKSC1_MOUSE.H11MO.0.A		sarHar1_TWAR12.chr16	82	100	-	11.1364	3.6e-05	0.746	GGACTGCCCATTATGTGCT
ELF5_MOUSE.H11MO.0.A		tcyn_TWAR5.chr13	131	147	+	11.4091	3.6e-05	0.101	aaaaggaggaaacatat
ELF5_MOUSE.H11MO.0.A		smiCra-tcyn_TWAR5.chr13	132	148	+	11.4091	3.6e-05	0.101	AAAAGGAGGAAACATAT
SP4_MOUSE.H11MO.0.B		clup_TWAR3.chr4	60	79	-	11.5403	3.6e-05	0.0781	AGAGTGACGGCGGGGCTAAG
SP4_MOUSE.H11MO.0.B		sarHar1_TWAR12.chr18	115	134	+	11.5403	3.6e-05	0.0781	GGGAGGtaagtggggaaagg
SP4_MOUSE.H11MO.0.B		smiCra-tcyn_TWAR12.chr18	132	151	+	11.5403	3.6e-05	0.0781	GGGAGGTAAGTGGGGAAAGG
SP4_MOUSE.H11MO.0.B		vulVul-croCro_TWAR44.chr2	132	151	-	11.5403	3.6e-05	0.0781	GGGCGGAAGGCAGGGGGCAG
SP4_MOUSE.H11MO.0.B		vulVul-croCro_TWAR4.chr5	150	169	-	11.5403	3.6e-05	0.0781	GGTGAGGGGGAGGATCGAGA
REL_MOUSE.H11MO.0.A		tcyn_TWAR7.chr3	216	230	+	11.9079	3.6e-05	0.313	gggagggaaagtacc
REL_MOUSE.H11MO.0.A		smiCra-tcyn_TWAR7.chr3	219	233	+	11.9079	3.6e-05	0.313	GGGAGGGAAAGTACC
REL_MOUSE.H11MO.0.A		sarHar1_TWAR7.chr3	220	234	+	11.9079	3.6e-05	0.313	gggagggaaagtaCC
REL_MOUSE.H11MO.0.A		vulVul-croCro_TWAR9.chr18	376	390	-	11.9079	3.6e-05	0.313	TGTTGGGAGATGACA
MYOG_MOUSE.H11MO.0.A		vulVul-croCro_TWAR8.chr6	93	105	-	12.2879	3.6e-05	0.171	AAACAGCTGCTCT
MYOG_MOUSE.H11MO.0.A		ailMel1_TWAR5.chr1	108	120	+	12.2879	3.6e-05	0.171	GTACAGCTGCTCA
MYOG_MOUSE.H11MO.0.A		tcyn_TWAR5.chr1	110	122	+	12.2879	3.6e-05	0.171	gtacagctgctca
MYOG_MOUSE.H11MO.0.A		vulVul-croCro_TWAR5.chr1	111	123	+	12.2879	3.6e-05	0.171	GTACAGCTGCTCA
MYOG_MOUSE.H11MO.0.A		smiCra-tcyn_TWAR5.chr1	114	126	+	12.2879	3.6e-05	0.171	GTACAGCTGCTCA
MYOG_MOUSE.H11MO.0.A		sarHar1_TWAR5.chr1	114	126	+	12.2879	3.6e-05	0.171	GTACAGCTGCTCA
MYCN_MOUSE.H11MO.0.A		smiCra-tcyn_TWAR31.chr3	96	103	-	12.3485	3.6e-05	0.945	GCGCGTGG
MYCN_MOUSE.H11MO.0.A		tcyn_TWAR31.chr3	96	103	-	12.3485	3.6e-05	0.945	GCGCGTGG
MYCN_MOUSE.H11MO.0.A		sarHar1_TWAR31.chr3	99	106	-	12.3485	3.6e-05	0.945	GCGCGTGG
MYCN_MOUSE.H11MO.0.A		clup_TWAR25.chr4	102	109	-	12.3485	3.6e-05	0.945	GCGCGTGG
MYCN_MOUSE.H11MO.0.A		vulVul-croCro_TWAR45.chr2	116	123	+	12.3485	3.6e-05	0.945	GCGCGTGG
MYCN_MOUSE.H11MO.0.A		ailMel1_TWAR45.chr2	117	124	+	12.3485	3.6e-05	0.945	GCGCGTGG
MYCN_MOUSE.H11MO.0.A		clup_TWAR3.chr14	138	145	+	12.3485	3.6e-05	0.945	gcgcgtgg
MYCN_MOUSE.H11MO.0.A		smiCra-tcyn_TWAR23.chr3	164	171	+	12.3485	3.6e-05	0.945	GCGCGTGG
MYCN_MOUSE.H11MO.0.A		sarHar1_TWAR23.chr3	164	171	+	12.3485	3.6e-05	0.945	GCGCGTGG
MYCN_MOUSE.H11MO.0.A		tcyn_TWAR23.chr3	164	171	+	12.3485	3.6e-05	0.945	gcgcgtgg
MECP2_MOUSE.H11MO.0.C		vulVul-croCro_TWAR3.chr16	5	11	-	12.3421	3.6e-05	0.407	CCCGGAG
MECP2_MOUSE.H11MO.0.C		vulVul-croCro_TWAR17.chr1	12	18	-	12.3421	3.6e-05	0.407	CCCGGAG
MECP2_MOUSE.H11MO.0.C		clup_TWAR22.chr13	22	28	+	12.3421	3.6e-05	0.407	cccggag
MECP2_MOUSE.H11MO.0.C		ailMel1_TWAR5.chr17	18	24	-	12.3421	3.6e-05	0.407	CCCGGAG
MECP2_MOUSE.H11MO.0.C		clup_TWAR15.chr1	19	25	-	12.3421	3.6e-05	0.407	CCCGGAG
MECP2_MOUSE.H11MO.0.C		vulVul-croCro_TWAR15.chr1	19	25	-	12.3421	3.6e-05	0.407	CCCGGAG
MECP2_MOUSE.H11MO.0.C		clup_TWAR3.chr14	23	29	-	12.3421	3.6e-05	0.407	CCCGGAG
MECP2_MOUSE.H11MO.0.C		clup_TWAR17.chr6	27	33	-	12.3421	3.6e-05	0.407	CCCGGAG
MECP2_MOUSE.H11MO.0.C		clup_TWAR27.chr13	33	39	+	12.3421	3.6e-05	0.407	cccggag
MECP2_MOUSE.H11MO.0.C		clup_TWAR7.chr8	28	34	-	12.3421	3.6e-05	0.407	CCCGGAG
MECP2_MOUSE.H11MO.0.C		clup_TWAR4.chr4	42	48	+	12.3421	3.6e-05	0.407	cccggag
MECP2_MOUSE.H11MO.0.C		clup_TWAR2.chr11	46	52	-	12.3421	3.6e-05	0.407	CCCGGAG
MECP2_MOUSE.H11MO.0.C		ailMel1_TWAR3.chr17	57	63	+	12.3421	3.6e-05	0.407	CCCGGAG
MECP2_MOUSE.H11MO.0.C		clup_TWAR11.chr3	54	60	-	12.3421	3.6e-05	0.407	CCCGGAG
MECP2_MOUSE.H11MO.0.C		clup_TWAR5.chr13	59	65	-	12.3421	3.6e-05	0.407	CCCGGAG
MECP2_MOUSE.H11MO.0.C		clup_TWAR3.chr5	65	71	-	12.3421	3.6e-05	0.407	CCCGGAG
MECP2_MOUSE.H11MO.0.C		clup_TWAR8.chr6	69	75	-	12.3421	3.6e-05	0.407	CCCGGAG
MECP2_MOUSE.H11MO.0.C		vulVul-croCro_TWAR46.chr2	87	93	+	12.3421	3.6e-05	0.407	CCCGGAG
MECP2_MOUSE.H11MO.0.C		ailMel1_TWAR46.chr2	87	93	+	12.3421	3.6e-05	0.407	CCCGGAG
MECP2_MOUSE.H11MO.0.C		clup_TWAR6.chr13	99	105	+	12.3421	3.6e-05	0.407	cccggag
MECP2_MOUSE.H11MO.0.C		clup_TWAR18.chr2	103	109	-	12.3421	3.6e-05	0.407	CCCGGAG
MECP2_MOUSE.H11MO.0.C		clup_TWAR4.chr8	127	133	+	12.3421	3.6e-05	0.407	cccggag
MECP2_MOUSE.H11MO.0.C		clup_TWAR27.chr13	138	144	+	12.3421	3.6e-05	0.407	cccggag
MECP2_MOUSE.H11MO.0.C		clup_TWAR9.chr7	146	152	+	12.3421	3.6e-05	0.407	cccggag
MECP2_MOUSE.H11MO.0.C		smiCra-tcyn_TWAR6.chr14	147	153	-	12.3421	3.6e-05	0.407	CCCGGAG
MECP2_MOUSE.H11MO.0.C		clup_TWAR14.chr18	154	160	+	12.3421	3.6e-05	0.407	cccggag
MECP2_MOUSE.H11MO.0.C		smiCra-tcyn_TWAR32.chr13	167	173	-	12.3421	3.6e-05	0.407	CCCGGAG
MECP2_MOUSE.H11MO.0.C		tcyn_TWAR32.chr13	167	173	-	12.3421	3.6e-05	0.407	CCCGGAG
MECP2_MOUSE.H11MO.0.C		clup_TWAR33.chr3	180	186	-	12.3421	3.6e-05	0.407	CCCGGAG
MECP2_MOUSE.H11MO.0.C		clup_TWAR12.chr4	195	201	+	12.3421	3.6e-05	0.407	cccggag
MECP2_MOUSE.H11MO.0.C		clup_TWAR7.chr14	196	202	+	12.3421	3.6e-05	0.407	cccggag
MECP2_MOUSE.H11MO.0.C		sarHar1_TWAR9.chr7	206	212	+	12.3421	3.6e-05	0.407	CCCGGAG
MECP2_MOUSE.H11MO.0.C		vulVul-croCro_TWAR1.chr3	207	213	+	12.3421	3.6e-05	0.407	CCCGGAG
MECP2_MOUSE.H11MO.0.C		clup_TWAR11.chr2	226	232	+	12.3421	3.6e-05	0.407	cccggag
MECP2_MOUSE.H11MO.0.C		clup_TWAR4.chr17	247	253	+	12.3421	3.6e-05	0.407	cccggag
MECP2_MOUSE.H11MO.0.C		clup_TWAR14.chr6	243	249	-	12.3421	3.6e-05	0.407	CCCGGAG
MECP2_MOUSE.H11MO.0.C		tcyn_TWAR6.chr14	254	260	-	12.3421	3.6e-05	0.407	CCCGGAG
MECP2_MOUSE.H11MO.0.C		sarHar1_TWAR6.chr14	254	260	-	12.3421	3.6e-05	0.407	CCCGGAG
MECP2_MOUSE.H11MO.0.C		smiCra-tcyn_TWAR6.chr14	256	262	-	12.3421	3.6e-05	0.407	CCCGGAG
MECP2_MOUSE.H11MO.0.C		clup_TWAR17.chr6	264	270	+	12.3421	3.6e-05	0.407	cccggag
MECP2_MOUSE.H11MO.0.C		tcyn_TWAR17.chr6	270	276	+	12.3421	3.6e-05	0.407	cccggag
MECP2_MOUSE.H11MO.0.C		smiCra-tcyn_TWAR17.chr6	275	281	+	12.3421	3.6e-05	0.407	CCCGGAG
MECP2_MOUSE.H11MO.0.C		sarHar1_TWAR17.chr6	279	285	+	12.3421	3.6e-05	0.407	cccggAG
MECP2_MOUSE.H11MO.0.C		clup_TWAR7.chr14	296	302	+	12.3421	3.6e-05	0.407	cccggag
MECP2_MOUSE.H11MO.0.C		clup_TWAR9.chr10	306	312	+	12.3421	3.6e-05	0.407	cccggag
MECP2_MOUSE.H11MO.0.C		ailMel1_TWAR6.chr4	392	398	+	12.3421	3.6e-05	0.407	CCCGGAG
FOSL1_MOUSE.H11MO.0.A		smiCra-tcyn_TWAR48.chr2	96	107	+	12.1364	3.61e-05	0.506	GAATGAATCACT
FOSL1_MOUSE.H11MO.0.A		tcyn_TWAR48.chr2	96	107	+	12.1364	3.61e-05	0.506	gaatgaatcact
FOSL1_MOUSE.H11MO.0.A		sarHar1_TWAR48.chr2	96	107	+	12.1364	3.61e-05	0.506	GAATGAATCACT
TYY1_MOUSE.H11MO.0.A		clup_TWAR13.chr16	37	48	-	11.5758	3.61e-05	0.774	AAAAATGGCGCT
OLIG2_MOUSE.H11MO.0.A		tcyn_TWAR14.chr10	5	22	-	11.9091	3.61e-05	0.166	GCAGCTGGCTTCATTCCA
OLIG2_MOUSE.H11MO.0.A		vulVul-croCro_TWAR14.chr10	5	22	-	11.9091	3.61e-05	0.166	GCAGCTGGCTTCATTCCA
OLIG2_MOUSE.H11MO.0.A		ailMel1_TWAR14.chr10	5	22	-	11.9091	3.61e-05	0.166	GCAGCTGGCTTCATTCCA
OLIG2_MOUSE.H11MO.0.A		sarHar1_TWAR14.chr10	5	22	-	11.9091	3.61e-05	0.166	GCAGCTGGCTTCATTCCA
OLIG2_MOUSE.H11MO.0.A		smiCra-tcyn_TWAR14.chr10	5	22	-	11.9091	3.61e-05	0.166	GCAGCTGGCTTCATTCCA
OLIG2_MOUSE.H11MO.0.A		vulVul-croCro_TWAR31.chr3	89	106	-	11.9091	3.61e-05	0.166	GCAGCTGCTCGCAGCCCA
OLIG2_MOUSE.H11MO.0.A		ailMel1_TWAR31.chr3	89	106	-	11.9091	3.61e-05	0.166	GCAGCTGCTCGCAGCCCA
OLIG2_MOUSE.H11MO.0.A		tcyn_TWAR7.chr13	325	342	+	11.9091	3.61e-05	0.166	ccagctggctcacagtgt
SP1_MOUSE.H11MO.0.A		smiCra-tcyn_TWAR8.chr9	42	65	+	9.53226	3.61e-05	0.0244	GTGGGGCCTGTCAGCGGGGCAGCC
SP1_MOUSE.H11MO.0.A		tcyn_TWAR8.chr9	42	65	+	9.53226	3.61e-05	0.0244	gtggggcctgtcagcggggcagcc
SP1_MOUSE.H11MO.0.A		sarHar1_TWAR2.chr19	111	134	+	9.53226	3.61e-05	0.0244	GAGCAGGGAGGAGGAGGTGGATGT
SP1_MOUSE.H11MO.0.A		clup_TWAR10.chr5	218	241	+	9.53226	3.61e-05	0.0244	tgcggggacgcgggcgcgagggtg
VSX2_MOUSE.H11MO.0.C		smiCra-tcyn_TWAR14.chr4	130	141	-	10.1667	3.61e-05	0.407	CTAAGTAGCCTA
VSX2_MOUSE.H11MO.0.C		tcyn_TWAR14.chr4	130	141	-	10.1667	3.61e-05	0.407	CTAAGTAGCCTA
TFEB_MOUSE.H11MO.0.C		clup_TWAR1.chr7	49	57	-	9.74286	3.61e-05	1	GGTCACGTA
ZBT17_MOUSE.H11MO.0.A		sarHar1_TWAR13.chr16	842	860	+	10.6735	3.61e-05	0.0417	tggtggggaggtgggggaa
ZBT17_MOUSE.H11MO.0.A		smiCra-tcyn_TWAR13.chr16	846	864	+	10.6735	3.61e-05	0.0417	TGGTGGGGAGGTGGGGGAA
KLF15_MOUSE.H11MO.0.A		clup_TWAR1.chr15	15	33	-	10.4545	3.61e-05	0.0509	AGGGAAGGGAGCCGGGAGA
KLF15_MOUSE.H11MO.0.A		sarHar1_TWAR1.chr16	67	85	+	10.4545	3.61e-05	0.0509	GTGGCAGGGGCTGGGGCTG
KLF15_MOUSE.H11MO.0.A		smiCra-tcyn_TWAR1.chr16	67	85	+	10.4545	3.61e-05	0.0509	GTGGCAGGGGCTGGGGCTG
KLF15_MOUSE.H11MO.0.A		clup_TWAR1.chr1	87	105	+	10.4545	3.61e-05	0.0509	aaggaggaggaagcacaag
KLF15_MOUSE.H11MO.0.A		tcyn_TWAR1.chr2	85	103	-	10.4545	3.61e-05	0.0509	AGGGAAGCAGGTGGGAAGG
KLF15_MOUSE.H11MO.0.A		smiCra-tcyn_TWAR1.chr2	94	112	-	10.4545	3.61e-05	0.0509	AGGGAAGCAGGTGGGAAGG
CEBPD_MOUSE.H11MO.0.B		smiCra-tcyn_TWAR25.chr3	77	87	+	11.5663	3.61e-05	0.631	GATTGGGAAAT
CEBPD_MOUSE.H11MO.0.B		tcyn_TWAR25.chr3	77	87	+	11.5663	3.61e-05	0.631	gattgggaaat
PKNX1_MOUSE.H11MO.0.A		clup_TWAR8.chr7	298	308	+	11.9593	3.61e-05	0.546	agagtggcggc
AP2B_MOUSE.H11MO.0.B		clup_TWAR15.chr18	87	96	-	12.1573	3.61e-05	0.227	GGCTGGGGGA
AP2B_MOUSE.H11MO.0.B		tcyn_TWAR20.chr4	131	140	-	12.1573	3.61e-05	0.227	GGCTGGGGGA
AP2B_MOUSE.H11MO.0.B		ailMel1_TWAR13.chr16	200	209	+	12.1573	3.61e-05	0.227	GGCTGGGGGA
AP2B_MOUSE.H11MO.0.B		vulVul-croCro_TWAR13.chr16	200	209	+	12.1573	3.61e-05	0.227	GGCTGGGGGA
AP2B_MOUSE.H11MO.0.B		clup_TWAR13.chr16	200	209	+	12.1573	3.61e-05	0.227	ggctggggga
AP2B_MOUSE.H11MO.0.B		vulVul-croCro_TWAR16.chr3	213	222	-	12.1573	3.61e-05	0.227	GGCTGGGGGA
AP2B_MOUSE.H11MO.0.B		ailMel1_TWAR16.chr3	213	222	-	12.1573	3.61e-05	0.227	GGCTGGGGGA
AP2B_MOUSE.H11MO.0.B		smiCra-tcyn_TWAR30.chr2	328	337	-	12.1573	3.61e-05	0.227	GGCTGGGGGA
AP2B_MOUSE.H11MO.0.B		sarHar1_TWAR30.chr2	328	337	-	12.1573	3.61e-05	0.227	GGCTGGGGGA
AP2B_MOUSE.H11MO.0.B		tcyn_TWAR30.chr2	328	337	-	12.1573	3.61e-05	0.227	GGCTGGGGGA
AP2B_MOUSE.H11MO.0.B		vulVul-croCro_TWAR7.chr7	379	388	+	12.1573	3.61e-05	0.227	GGCTGGGGGA
AIRE_MOUSE.H11MO.0.C		vulVul-croCro_TWAR5.chr5	31	48	-	11.8315	3.61e-05	0.98	TTTGGATCATATGGTGGA
RFX6_MOUSE.H11MO.0.C		clup_TWAR5.chr6	158	168	+	11.5081	3.61e-05	0.29	ctgtttccctg
TF7L2_MOUSE.H11MO.0.A		vulVul-croCro_TWAR22.chr13	22	34	+	11.9851	3.61e-05	0.494	GCCTTTGAACACC
TF7L2_MOUSE.H11MO.0.A		ailMel1_TWAR22.chr13	22	34	+	11.9851	3.61e-05	0.494	GCCTTTGAACACC
STA5A_MOUSE.H11MO.0.A		ailMel1_TWAR11.chr13	145	154	+	12.5758	3.61e-05	0.321	TTCTCGGAAT
NR4A1_MOUSE.H11MO.0.B		vulVul-croCro_TWAR3.chr4	5	13	-	10.816	3.61e-05	0.311	GAAAAGGCA
NR4A1_MOUSE.H11MO.0.B		smiCra-tcyn_TWAR19.chr1	15	23	+	10.816	3.61e-05	0.311	GAAAAGGCA
NR4A1_MOUSE.H11MO.0.B		sarHar1_TWAR19.chr1	15	23	+	10.816	3.61e-05	0.311	GAAAAGGCA
NR4A1_MOUSE.H11MO.0.B		ailMel1_TWAR11.chr1	19	27	+	10.816	3.61e-05	0.311	GAAAAGGCA
NR4A1_MOUSE.H11MO.0.B		smiCra-tcyn_TWAR8.chr16	46	54	-	10.816	3.61e-05	0.311	GAAAAGGCA
NR4A1_MOUSE.H11MO.0.B		sarHar1_TWAR8.chr16	46	54	-	10.816	3.61e-05	0.311	GAAAAGGCA
NR4A1_MOUSE.H11MO.0.B		tcyn_TWAR8.chr16	46	54	-	10.816	3.61e-05	0.311	GAAAAGGCA
NR4A1_MOUSE.H11MO.0.B		vulVul-croCro_TWAR21.chr2	81	89	+	10.816	3.61e-05	0.311	GAAAAGGCA
NR4A1_MOUSE.H11MO.0.B		ailMel1_TWAR21.chr2	81	89	+	10.816	3.61e-05	0.311	GAAAAGGCA
NR4A1_MOUSE.H11MO.0.B		sarHar1_TWAR10.chr2	120	128	-	10.816	3.61e-05	0.311	GAAAAGGCA
NR4A1_MOUSE.H11MO.0.B		smiCra-tcyn_TWAR10.chr2	120	128	-	10.816	3.61e-05	0.311	GAAAAGGCA
NR4A1_MOUSE.H11MO.0.B		tcyn_TWAR10.chr2	120	128	-	10.816	3.61e-05	0.311	GAAAAGGCA
NR4A1_MOUSE.H11MO.0.B		vulVul-croCro_TWAR16.chr4	180	188	+	10.816	3.61e-05	0.311	GAAAAGGCA
NR4A1_MOUSE.H11MO.0.B		ailMel1_TWAR16.chr4	185	193	+	10.816	3.61e-05	0.311	GAAAAGGCA
NR4A1_MOUSE.H11MO.0.B		clup_TWAR3.chr2	496	504	-	10.816	3.61e-05	0.311	GAAAAGGCA
NR4A1_MOUSE.H11MO.0.B		smiCra-tcyn_TWAR30.chr2	510	518	+	10.816	3.61e-05	0.311	GAAAAGGCA
NR4A1_MOUSE.H11MO.0.B		tcyn_TWAR30.chr2	510	518	+	10.816	3.61e-05	0.311	gaaaaggca
NR4A1_MOUSE.H11MO.0.B		sarHar1_TWAR30.chr2	510	518	+	10.816	3.61e-05	0.311	GAAAAGGCA
ELF1_MOUSE.H11MO.0.A		clup_TWAR2.chr1	189	202	-	11.8939	3.61e-05	0.482	CAGGGCGGAAGGGC
PPARA_MOUSE.H11MO.0.A		tcyn_TWAR5.chr17	196	212	-	11.6847	3.61e-05	0.305	AAGTAAGGCAAATGGCA
PPARA_MOUSE.H11MO.0.A		smiCra-tcyn_TWAR5.chr17	198	214	-	11.6847	3.61e-05	0.305	AAGTAAGGCAAATGGCA
NFIA_MOUSE.H11MO.0.C		smiCra-tcyn_TWAR4.chr19	137	151	+	11.71	3.61e-05	0.293	CTGGCAAGCGACCAG
MEIS2_MOUSE.H11MO.0.B		vulVul-croCro_TWAR17.chr4	33	45	+	11.5	3.61e-05	0.299	ATGACAGCTGCCT
MEIS2_MOUSE.H11MO.0.B		ailMel1_TWAR17.chr4	33	45	+	11.5	3.61e-05	0.299	ATGACAGCTGCCT
SRF_MOUSE.H11MO.0.A		sarHar1_TWAR14.chr18	152	168	-	11.6479	3.61e-05	0.516	GGGCCTAATTAGGCAAC
SP5_MOUSE.H11MO.0.C		vulVul-croCro_TWAR6.chr19	238	261	+	10.8485	3.61e-05	0.0297	GAAGGAGTGGAGAAGAGAGAAGGT
HNF4A_MOUSE.H11MO.0.A		ailMel1_TWAR45.chr2	129	142	-	11.7245	3.61e-05	0.42	AGGGCCAGAGTGCC
HEN1_MOUSE.H11MO.0.C		smiCra-tcyn_TWAR3.chr7	25	44	+	8.65854	3.61e-05	0.178	CTGGACTCAGCTGATTGCTG
HEN1_MOUSE.H11MO.0.C		sarHar1_chr7_TWAR_3	25	44	+	8.65854	3.61e-05	0.178	CTGGACTCAGCTGATTGCTG
HEN1_MOUSE.H11MO.0.C		tcyn_TWAR3.chr7	25	44	+	8.65854	3.61e-05	0.178	ctggactcagctgattgctg
HEN1_MOUSE.H11MO.0.C		clup_TWAR3.chr7	46	65	+	8.65854	3.61e-05	0.178	ctggactcagctgattgctg
FOXL2_MOUSE.H11MO.0.C		sarHar1_TWAR10.chr6	2	12	-	12.2879	3.61e-05	0.298	TGTTTCCATTA
FOXL2_MOUSE.H11MO.0.C		smiCra-tcyn_TWAR10.chr6	2	12	-	12.2879	3.61e-05	0.298	TGTTTCCATTA
FOXL2_MOUSE.H11MO.0.C		vulVul-croCro_TWAR9.chr7	37	47	-	12.2879	3.61e-05	0.298	TGTTTATCTTC
FOXL2_MOUSE.H11MO.0.C		clup_TWAR9.chr7	37	47	-	12.2879	3.61e-05	0.298	TGTTTATCTTC
FOXL2_MOUSE.H11MO.0.C		smiCra-tcyn_TWAR10.chr1	113	123	+	12.2879	3.61e-05	0.298	TGTTTACCCTT
FOXL2_MOUSE.H11MO.0.C		tcyn_TWAR10.chr1	113	123	+	12.2879	3.61e-05	0.298	tgtttaccctt
FOXL2_MOUSE.H11MO.0.C		sarHar1_TWAR10.chr1	113	123	+	12.2879	3.61e-05	0.298	TGTTTACCCTT
LEF1_MOUSE.H11MO.0.B		tcyn_TWAR16.chr4	92	105	-	11.3009	3.61e-05	0.225	TCCTTTGTCCTCCG
LEF1_MOUSE.H11MO.0.B		ailMel1_TWAR7.chr2	170	183	-	11.3009	3.61e-05	0.225	TTCTTTCAATTCCT
LEF1_MOUSE.H11MO.0.B		vulVul-croCro_TWAR7.chr2	183	196	-	11.3009	3.61e-05	0.225	TTCTTTCAATTCCT
SUH_MOUSE.H11MO.0.A		ailMel1_TWAR7.chr8	150	160	-	11.9091	3.61e-05	0.329	CCTTGGGAAAG
PO3F2_MOUSE.H11MO.0.A		smiCra-tcyn_TWAR10.chr4	182	197	-	11.5575	3.61e-05	0.39	CTCATAAAAATGGAAA
NR2C1_MOUSE.H11MO.0.C		vulVul-croCro_TWAR4.chr17	420	432	+	12.2041	3.62e-05	0.442	CACCAAAGGTCAG
SMAD3_MOUSE.H11MO.0.B		vulVul-croCro_TWAR7.chr10	119	130	+	11.2742	3.62e-05	0.136	GCCAGTCAGCTG
SMAD3_MOUSE.H11MO.0.B		clup_TWAR7.chr10	119	130	+	11.2742	3.62e-05	0.136	gccagtcagctg
SMAD3_MOUSE.H11MO.0.B		ailMel1_TWAR7.chr10	119	130	+	11.2742	3.62e-05	0.136	GCCAGTCAGCTG
SMAD3_MOUSE.H11MO.0.B		sarHar1_TWAR10.chr18	148	159	-	11.2742	3.62e-05	0.136	GTTTGACACCTG
SMAD3_MOUSE.H11MO.0.B		tcyn_TWAR10.chr18	148	159	-	11.2742	3.62e-05	0.136	GTTTGACACCTG
SMAD3_MOUSE.H11MO.0.B		smiCra-tcyn_TWAR10.chr18	151	162	-	11.2742	3.62e-05	0.136	GTTTGACACCTG
SNAI2_MOUSE.H11MO.0.A		clup_TWAR11.chr15	19	29	+	12.8182	3.62e-05	0.692	cacaggtgccc
SNAI2_MOUSE.H11MO.0.A		clup_TWAR2.chr1	148	158	-	12.8182	3.62e-05	0.692	CACAGGTGCCC
BCL6_MOUSE.H11MO.0.A		tcyn_TWAR5.chr16	112	124	-	11.7477	3.62e-05	0.352	TCCTTTTCAGGGA
BCL6_MOUSE.H11MO.0.A		smiCra-tcyn_TWAR5.chr16	112	124	-	11.7477	3.62e-05	0.352	TCCTTTTCAGGGA
BCL6_MOUSE.H11MO.0.A		sarHar1_TWAR5.chr16	112	124	-	11.7477	3.62e-05	0.352	TCCTTTTCAGGGA
BCL6_MOUSE.H11MO.0.A		smiCra-tcyn_TWAR32.chr13	201	213	+	11.7477	3.62e-05	0.352	AGGTGTCCAGGAA
BCL6_MOUSE.H11MO.0.A		sarHar1_TWAR32.chr13	201	213	+	11.7477	3.62e-05	0.352	AGGTGTCCAGGAA
BCL6_MOUSE.H11MO.0.A		tcyn_TWAR32.chr13	201	213	+	11.7477	3.62e-05	0.352	aggtgtccaggaa
NR1D2_MOUSE.H11MO.0.A		vulVul-croCro_TWAR2.chr16	191	209	+	11.8018	3.62e-05	0.267	CGAGCAGGGAGTGAGGGGG
HNF1A_MOUSE.H11MO.0.A		clup_TWAR6.chr7	151	165	-	11.8831	3.62e-05	0.631	AATAAATATTTAACC
HNF1A_MOUSE.H11MO.0.A		ailMel1_TWAR6.chr7	151	165	-	11.8831	3.62e-05	0.631	AATAAATATTTAACC
HNF1A_MOUSE.H11MO.0.A		vulVul-croCro_TWAR6.chr7	151	165	-	11.8831	3.62e-05	0.631	AATAAATATTTAACC
HNF1A_MOUSE.H11MO.0.A		smiCra-tcyn_TWAR6.chr7	152	166	-	11.8831	3.62e-05	0.631	AATAAATATTTAACC
HNF1A_MOUSE.H11MO.0.A		tcyn_TWAR6.chr7	152	166	-	11.8831	3.62e-05	0.631	AATAAATATTTAACC
HNF1A_MOUSE.H11MO.0.A		sarHar1_TWAR6.chr7	152	166	-	11.8831	3.62e-05	0.631	AATAAATATTTAACC
MAFF_MOUSE.H11MO.0.A		sarHar1_TWAR1.chr2	2	23	+	10.8889	3.62e-05	0.574	ggaagagctcaGTCAGCTCCCA
E2F6_MOUSE.H11MO.0.A		clup_TWAR8.chr4	152	163	-	12.051	3.62e-05	0.197	GGAGCGGGGGAG
SPIB_MOUSE.H11MO.0.A		smiCra-tcyn_TWAR8.chr14	23	39	-	9.40909	3.62e-05	0.286	AAGCAAAGAAGTGGAAT
SPIB_MOUSE.H11MO.0.A		tcyn_TWAR8.chr14	23	39	-	9.40909	3.62e-05	0.286	AAGCAAAGAAGTGGAAT
SPIB_MOUSE.H11MO.0.A		clup_TWAR2.chr5	331	347	-	9.40909	3.62e-05	0.286	GGGGGAGGAAATGAACA
SP3_MOUSE.H11MO.0.B		ailMel1_TWAR11.chr15	184	203	+	11.5688	3.62e-05	0.0504	AGTGTGGGGATGGGGGAGGG
E2F1_MOUSE.H11MO.0.A		clup_TWAR1.chr3	10	21	+	11.9848	3.62e-05	0.293	gagggctggacg
E2F1_MOUSE.H11MO.0.A		ailMel1_TWAR20.chr3	99	110	-	11.9848	3.62e-05	0.293	AGGGGCGGGATC
E2F1_MOUSE.H11MO.0.A		vulVul-croCro_TWAR20.chr3	99	110	-	11.9848	3.62e-05	0.293	AGGGGCGGGATC
E2F1_MOUSE.H11MO.0.A		clup_TWAR21.chr1	117	128	+	11.9848	3.62e-05	0.293	ccaggcggggag
E2F1_MOUSE.H11MO.0.A		ailMel1_TWAR21.chr1	118	129	+	11.9848	3.62e-05	0.293	CCAGGCGGGGAG
E2F1_MOUSE.H11MO.0.A		vulVul-croCro_TWAR21.chr1	119	130	+	11.9848	3.62e-05	0.293	CCAGGCGGGGAG
E2F1_MOUSE.H11MO.0.A		ailMel1_TWAR6.chr11	240	251	-	11.9848	3.62e-05	0.293	CCAGGCGGGGAG
E2F1_MOUSE.H11MO.0.A		clup_TWAR6.chr11	240	251	-	11.9848	3.62e-05	0.293	CCAGGCGGGGAG
E2F1_MOUSE.H11MO.0.A		vulVul-croCro_TWAR6.chr11	241	252	-	11.9848	3.62e-05	0.293	CCAGGCGGGGAG
E2F1_MOUSE.H11MO.0.A		tcyn_TWAR8.chr7	331	342	-	11.9848	3.62e-05	0.293	GGTGGCGGGCAG
E2F1_MOUSE.H11MO.0.A		smiCra-tcyn_TWAR8.chr7	333	344	-	11.9848	3.62e-05	0.293	GGTGGCGGGCAG
AP2A_MOUSE.H11MO.0.A		ailMel1_TWAR15.chr6	119	130	+	12.2727	3.62e-05	0.231	CTCGCCGGGGGC
AP2A_MOUSE.H11MO.0.A		clup_TWAR10.chr18	169	180	-	12.2727	3.62e-05	0.231	TGTGCCCGGGGC
FOXD3_MOUSE.H11MO.0.C		tcyn_TWAR6.chr19	145	159	+	11.1515	3.62e-05	0.283	gctgtttgcccaagc
FOXD3_MOUSE.H11MO.0.C		sarHar1_TWAR6.chr19	146	160	+	11.1515	3.62e-05	0.283	GCTGTTTGCCCAAGC
FOXD3_MOUSE.H11MO.0.C		smiCra-tcyn_TWAR6.chr19	151	165	+	11.1515	3.62e-05	0.283	GCTGTTTGCCCAAGC
MAZ_MOUSE.H11MO.0.A		ailMel1_TWAR15.chr4	20	41	+	11.1268	3.62e-05	0.0214	AGAGGAGGAGCAGGGCTGTGCC
MAZ_MOUSE.H11MO.0.A		tcyn_TWAR18.chr4	159	180	-	11.1268	3.62e-05	0.0214	GGAGCTGAAGGAGCAGGGGGTA
MAFK_MOUSE.H11MO.0.A		tcyn_TWAR8.chr6	30	49	+	10.0606	3.62e-05	0.504	tcacatgccgtgtcagcatt
IRF2_MOUSE.H11MO.0.B		vulVul-croCro_TWAR3.chr3	95	114	+	9.93939	3.62e-05	0.266	TATAATGAAACTAAAATTTG
IRF2_MOUSE.H11MO.0.B		vulVul-croCro_TWAR6.chr16	132	151	+	9.93939	3.62e-05	0.266	ATGAGTGAAAGGAAAACTGG
SOX10_MOUSE.H11MO.0.B		vulVul-croCro_TWAR17.chr10	33	48	+	11.8939	3.62e-05	0.341	GAAGAGCGGCTGTGTT
GABPA_MOUSE.H11MO.0.A		ailMel1_TWAR41.chr2	7	20	+	12.0303	3.62e-05	0.443	GGCTCCGGAAGCCA
NF2L2_MOUSE.H11MO.0.A		ailMel1_TWAR2.chr6	287	300	-	11.7014	3.62e-05	0.577	ATGACTCGGAAAGT
E2F4_MOUSE.H11MO.0.A		clup_TWAR10.chr10	82	95	-	11.949	3.62e-05	0.386	TGGCGGCGGGAGGA
E2F4_MOUSE.H11MO.0.A		sarHar1_TWAR18.chr6	140	153	-	11.949	3.62e-05	0.386	TAAGGGCGGGATCA
SP2_MOUSE.H11MO.0.B		ailMel1_TWAR2.chr19	63	84	-	10.9106	3.62e-05	0.043	GTGGCAGGGGCAGCGCCTAGGA
SP2_MOUSE.H11MO.0.B		sarHar1_TWAR20.chr10	90	111	+	10.9106	3.62e-05	0.043	CAACCTTGGGTGGGGCCTGAGC
SP2_MOUSE.H11MO.0.B		vulVul-croCro_TWAR6.chr14	217	238	-	10.9106	3.62e-05	0.043	TGGGAGAGTGCGGGATTCCGGG
NDF1_MOUSE.H11MO.0.A		clup_TWAR2.chr6	4	13	-	12.5758	3.62e-05	0.232	AGCAGATGTC
STAT1_MOUSE.H11MO.0.A		smiCra-tcyn_TWAR6.chr16	15	36	-	11.6567	3.62e-05	0.0884	TGAGAAAAGAAACCGCCCCAGG
STAT1_MOUSE.H11MO.0.A		smiCra-tcyn_TWAR9.chr6	273	294	+	11.6567	3.62e-05	0.0884	TTGAAAAGGAAAGCAAAATTGA
SP1_MOUSE.H11MO.0.A		smiCra-tcyn_TWAR7.chr9	37	60	+	9.52419	3.62e-05	0.0245	GTGAGGTGACCGGGAGCGGAGAGG
SP1_MOUSE.H11MO.0.A		tcyn_TWAR18.chr4	163	186	-	9.52419	3.62e-05	0.0245	ACCTGGGGAGCTGAAGGAGCAGGG
CDX2_MOUSE.H11MO.0.A		vulVul-croCro_TWAR9.chr9	44	55	+	12.0891	3.62e-05	0.498	ATTTATGACTGT
IRF3_MOUSE.H11MO.0.A		vulVul-croCro_TWAR2.chr5	411	430	+	11.4609	3.62e-05	0.0739	AAGAAGGAAAGTGAAGTTCA
KLF3_MOUSE.H11MO.0.A		clup_TWAR22.chr3	222	240	+	11.4394	3.62e-05	0.136	ccgagagggcgtgagatgg
NANOG_MOUSE.H11MO.0.A		clup_TWAR13.chr16	625	641	+	11.7687	3.62e-05	0.256	gcttttgtactgtatat
NANOG_MOUSE.H11MO.0.A		ailMel1_TWAR13.chr16	693	709	+	11.7687	3.62e-05	0.256	GCTTTTGTACTGTATAT
NANOG_MOUSE.H11MO.0.A		vulVul-croCro_TWAR13.chr16	694	710	+	11.7687	3.62e-05	0.256	GCTTTTGTACTGTATAT
NANOG_MOUSE.H11MO.0.A		sarHar1_TWAR13.chr16	695	711	+	11.7687	3.62e-05	0.256	GCTTTTGTACTGTATAT
NANOG_MOUSE.H11MO.0.A		tcyn_TWAR13.chr16	695	711	+	11.7687	3.62e-05	0.256	gcttttgtactgtatat
NANOG_MOUSE.H11MO.0.A		smiCra-tcyn_TWAR13.chr16	699	715	+	11.7687	3.62e-05	0.256	GCTTTTGTACTGTATAT
HNF4G_MOUSE.H11MO.0.C		clup_TWAR3.chr7	40	53	-	11.8333	3.62e-05	0.378	GAGTCCAGAGGGCT
SP4_MOUSE.H11MO.0.B		clup_TWAR3.chr17	85	104	+	11.5323	3.62e-05	0.0782	acgcagggggaaggggcagt
SOX9_MOUSE.H11MO.0.A		ailMel1_TWAR5.chr19	96	111	-	11.9545	3.62e-05	0.28	AGTGGCAGCTGTGTTC
SOX9_MOUSE.H11MO.0.A		vulVul-croCro_TWAR5.chr19	96	111	-	11.9545	3.62e-05	0.28	AGTGGCAGCTGTGTTC
SOX9_MOUSE.H11MO.0.A		ailMel1_TWAR11.chr1	182	197	+	11.9545	3.62e-05	0.28	AAACACCGCTGTGTTC
SOX9_MOUSE.H11MO.0.A		vulVul-croCro_TWAR11.chr1	183	198	+	11.9545	3.62e-05	0.28	AAACACCGCTGTGTTC
SOX9_MOUSE.H11MO.0.A		clup_TWAR11.chr1	184	199	+	11.9545	3.62e-05	0.28	aaacaccgctgtgttc
NR1H4_MOUSE.H11MO.0.A		vulVul-croCro_TWAR25.chr4	101	119	-	11.552	3.62e-05	0.252	CGGGTGAGCGAGAGCGAGG
FOXA2_MOUSE.H11MO.0.A		sarHar1_TWAR8.chr14	151	163	+	12.4091	3.62e-05	0.41	GAATGTTTACACt
MYOD1_MOUSE.H11MO.0.A		smiCra-tcyn_TWAR19.chr1	14	28	-	12.2424	3.62e-05	0.173	CCAGCTGCCTTTTCA
RFX1_MOUSE.H11MO.0.A		sarHar1_TWAR10.chr3	100	121	+	10.6515	3.62e-05	0.219	AGCCCGGCTGCCAAGTGCAGGG
RFX1_MOUSE.H11MO.0.A		clup_TWAR4.chr3	160	181	-	10.6515	3.62e-05	0.219	TGCCGGGCCGTCCTGGGAGCCG
ZBT17_MOUSE.H11MO.0.A		sarHar1_TWAR2.chr13	67	85	+	10.6633	3.63e-05	0.0419	gggagagaaggaaggagag
PRDM1_MOUSE.H11MO.0.A		vulVul-croCro_TWAR17.chr6	43	56	+	11.803	3.63e-05	0.204	GGGAGGGAAACTGA
HTF4_MOUSE.H11MO.0.A		clup_TWAR14.chr18	140	149	+	11.9187	3.63e-05	0.214	agcagatggc
HTF4_MOUSE.H11MO.0.A		ailMel1_TWAR15.chr6	344	353	-	11.9187	3.63e-05	0.214	GGCAGGTGTA
SP7_MOUSE.H11MO.0.A		ailMel1_TWAR2.chr12	1	14	+	11.8584	3.63e-05	0.49	CTGATCTGTAATTA
ZN281_MOUSE.H11MO.0.A		ailMel1_TWAR18.chr1	94	108	+	5.19697	3.63e-05	0.0644	AGTGAGGGAGAGGGG
ZN281_MOUSE.H11MO.0.A		vulVul-croCro_TWAR18.chr1	95	109	+	5.19697	3.63e-05	0.0644	AGTGAGGGAGAGGGG
MEF2A_MOUSE.H11MO.0.A		smiCra-tcyn_TWAR29.chr13	64	77	-	11.7703	3.63e-05	0.429	AGCTATTTTTACAG
MEF2A_MOUSE.H11MO.0.A		sarHar1_TWAR29.chr13	64	77	-	11.7703	3.63e-05	0.429	AGCTATTTTTACAG
MEF2A_MOUSE.H11MO.0.A		tcyn_TWAR29.chr13	64	77	-	11.7703	3.63e-05	0.429	AGCTATTTTTACAG
MEF2A_MOUSE.H11MO.0.A		sarHar1_TWAR1.chr1	262	275	-	11.7703	3.63e-05	0.429	TTCTTTTTTTAGGA
ZFX_MOUSE.H11MO.0.B		clup_TWAR4.chr8	125	143	-	11.5152	3.63e-05	0.167	GTCTGGGCCTCTCCGGGGA
AP2C_MOUSE.H11MO.0.A		ailMel1_TWAR2.chr1	533	545	+	12.4697	3.63e-05	0.237	AAGCTTCAGGCCG
RARG_MOUSE.H11MO.0.C		sarHar1_TWAR1.chr3	48	65	+	11.76	3.63e-05	0.337	ATGTCAAACTGAACTTGC
EGR2_MOUSE.H11MO.0.A		tcyn_TWAR17.chr1	79	92	-	11.8182	3.63e-05	0.144	AACGGGGGTGGAGA
EGR2_MOUSE.H11MO.0.A		smiCra-tcyn_TWAR17.chr1	95	108	-	11.8182	3.63e-05	0.144	AACGGGGGTGGAGA
EGR2_MOUSE.H11MO.0.A		tcyn_TWAR20.chr4	168	181	+	11.8182	3.63e-05	0.144	aggggaggcggggg
SOX4_MOUSE.H11MO.0.A		smiCra-tcyn_TWAR10.chr6	6	17	-	12.07	3.63e-05	0.214	TCCATTGTTTCC
SOX4_MOUSE.H11MO.0.A		sarHar1_TWAR10.chr6	6	17	-	12.07	3.63e-05	0.214	TCCATTGTTTCC
ZEB1_MOUSE.H11MO.0.B		clup_TWAR40.chr2	197	206	+	12.0275	3.63e-05	0.593	cacaggtatg
NGN2_MOUSE.H11MO.0.C		clup_TWAR7.chr7	138	149	+	12.3	3.63e-05	0.24	gaggcagatgga
NGN2_MOUSE.H11MO.0.C		ailMel1_TWAR7.chr7	140	151	+	12.3	3.63e-05	0.24	GAGGCAGATGGA
NGN2_MOUSE.H11MO.0.C		tcyn_TWAR7.chr7	142	153	+	12.3	3.63e-05	0.24	gaggcagatgga
NGN2_MOUSE.H11MO.0.C		sarHar1_TWAR7.chr7	142	153	+	12.3	3.63e-05	0.24	GAGGCAGATGGA
NGN2_MOUSE.H11MO.0.C		vulVul-croCro_TWAR7.chr7	142	153	+	12.3	3.63e-05	0.24	GAGGCAGATGGA
NGN2_MOUSE.H11MO.0.C		smiCra-tcyn_TWAR7.chr7	145	156	+	12.3	3.63e-05	0.24	GAGGCAGATGGA
PRDM9_MOUSE.H11MO.0.C		clup_TWAR20.chr3	95	113	-	11.5152	3.63e-05	0.33	AGAGGGGCAGGATCTGCTT
PRDM9_MOUSE.H11MO.0.C		vulVul-croCro_TWAR33.chr3	152	170	-	11.5152	3.63e-05	0.33	CCAAAGGAGGCAGCTGCTG
ESR1_MOUSE.H11MO.0.A		clup_TWAR23.chr13	134	148	+	11.6364	3.63e-05	0.456	aggacacactggcag
ESR1_MOUSE.H11MO.0.A		vulVul-croCro_TWAR9.chr10	226	240	-	11.6364	3.63e-05	0.456	GGGACAGCCTGAGTT
ESR1_MOUSE.H11MO.0.A		ailMel1_TWAR9.chr10	226	240	-	11.6364	3.63e-05	0.456	GGGACAGCCTGAGTT
MEF2C_MOUSE.H11MO.0.A		tcyn_TWAR6.chr4	301	315	+	11.875	3.63e-05	0.409	agactatttttgtaa
MEF2C_MOUSE.H11MO.0.A		smiCra-tcyn_TWAR6.chr4	318	332	+	11.875	3.63e-05	0.409	AGACTATTTTTGTAA
PRDM5_MOUSE.H11MO.0.A		sarHar1_TWAR22.chr3	106	120	+	12.1061	3.63e-05	0.186	gatggagggaaaggg
NKX61_MOUSE.H11MO.0.A		sarHar1_TWAR3.chr6	108	126	+	11.6803	3.63e-05	0.579	TCCAATGGGCACTTAATTG
NKX61_MOUSE.H11MO.0.A		vulVul-croCro_TWAR5.chr3	177	195	-	11.6803	3.63e-05	0.579	TCTAATTGCTATATGATTT
NKX61_MOUSE.H11MO.0.A		ailMel1_TWAR5.chr3	177	195	-	11.6803	3.63e-05	0.579	TCTAATTGCTATATGATTT
ASCL1_MOUSE.H11MO.0.A		vulVul-croCro_TWAR14.chr10	13	26	+	12.0152	3.63e-05	0.165	AGCCAGCTGCTGCA
ASCL1_MOUSE.H11MO.0.A		ailMel1_TWAR14.chr10	13	26	+	12.0152	3.63e-05	0.165	AGCCAGCTGCTGCA
ASCL1_MOUSE.H11MO.0.A		vulVul-croCro_TWAR5.chr4	21	34	+	12.0152	3.63e-05	0.165	CTCCAGCTGGCTGA
MAZ_MOUSE.H11MO.0.A		clup_TWAR1.chr8	112	133	-	11.1197	3.63e-05	0.0214	GGGGAAGATGCAGGAGGATGAG
PPARA_MOUSE.H11MO.0.A		vulVul-croCro_TWAR8.chr15	15	31	-	11.6757	3.63e-05	0.305	GTCTGGGGCTGAGGGCA
SPI1_MOUSE.H11MO.0.A		smiCra-tcyn_TWAR2.chr14	223	237	-	11.2424	3.63e-05	0.284	GAACAGAGGAAGCCA
SPI1_MOUSE.H11MO.0.A		sarHar1_TWAR2.chr14	223	237	-	11.2424	3.63e-05	0.284	GAACAGAGGAAGCCA
PO3F2_MOUSE.H11MO.0.A		tcyn_TWAR6.chr11	286	301	+	11.5487	3.63e-05	0.39	atcatgtataaacatt
PO3F2_MOUSE.H11MO.0.A		smiCra-tcyn_TWAR6.chr11	287	302	+	11.5487	3.63e-05	0.39	ATCATGTATAAACATT
KLF15_MOUSE.H11MO.0.A		clup_TWAR5.chr6	92	110	-	10.4394	3.63e-05	0.0511	GGGGAGGGGACCCGCAAGA
KLF15_MOUSE.H11MO.0.A		sarHar1_TWAR13.chr16	856	874	+	10.4394	3.63e-05	0.0511	gggaaaggggtgggtgggA
RUNX3_MOUSE.H11MO.0.A		clup_TWAR6.chr11	151	162	+	12.2879	3.63e-05	0.405	gtgtgtggtttc
RUNX3_MOUSE.H11MO.0.A		smiCra-tcyn_TWAR3.chr7	140	151	-	12.2879	3.63e-05	0.405	GACTGTGGTTTA
RUNX3_MOUSE.H11MO.0.A		sarHar1_chr7_TWAR_3	140	151	-	12.2879	3.63e-05	0.405	GACTGTGGTTTA
RUNX3_MOUSE.H11MO.0.A		tcyn_TWAR3.chr7	140	151	-	12.2879	3.63e-05	0.405	GACTGTGGTTTA
KLF4_MOUSE.H11MO.0.A		tcyn_TWAR13.chr16	387	401	+	11.803	3.63e-05	0.223	aggacagggcgaggc
KLF4_MOUSE.H11MO.0.A		smiCra-tcyn_TWAR13.chr16	388	402	+	11.803	3.63e-05	0.223	AGGACAGGGCGAGGC
KLF4_MOUSE.H11MO.0.A		sarHar1_TWAR13.chr16	861	875	+	11.803	3.63e-05	0.223	aggggtgggtgggAT
AP2A_MOUSE.H11MO.0.A		ailMel1_TWAR5.chr18	109	120	+	12.2576	3.63e-05	0.231	CTTCCCCGGGGG
AP2A_MOUSE.H11MO.0.A		vulVul-croCro_TWAR5.chr18	110	121	+	12.2576	3.63e-05	0.231	CTTCCCCGGGGG
SP1_MOUSE.H11MO.0.A		vulVul-croCro_TWAR44.chr2	124	147	-	9.51613	3.63e-05	0.0245	GGAAGGCAGGGGGCAGGGCCTGCG
ETV2_MOUSE.H11MO.0.A		clup_TWAR20.chr3	39	54	+	11.6714	3.63e-05	0.222	agaaagaggaagctct
CLOCK_MOUSE.H11MO.0.C		ailMel1_TWAR10.chr16	190	203	+	11.0486	3.63e-05	0.578	CTAACAAGTGACCA
CLOCK_MOUSE.H11MO.0.C		vulVul-croCro_TWAR10.chr16	210	223	+	11.0486	3.63e-05	0.578	CTAACAAGTGACCA
USF1_MOUSE.H11MO.0.A		vulVul-croCro_TWAR7.chr4	43	55	+	10.4848	3.63e-05	0.75	GAGTCACCTGACT
INSM1_MOUSE.H11MO.0.C		tcyn_TWAR14.chr5	61	72	+	8.57143	3.64e-05	0.343	ggggagggggca
INSM1_MOUSE.H11MO.0.C		smiCra-tcyn_TWAR14.chr5	61	72	+	8.57143	3.64e-05	0.343	GGGGAGGGGGCA
GRHL2_MOUSE.H11MO.0.A		sarHar1_TWAR11.chr18	45	56	-	12.0909	3.64e-05	0.565	AACAAGTCTTTC
GRHL2_MOUSE.H11MO.0.A		smiCra-tcyn_TWAR11.chr18	45	56	-	12.0909	3.64e-05	0.565	AACAAGTCTTTC
GRHL2_MOUSE.H11MO.0.A		tcyn_TWAR11.chr18	45	56	-	12.0909	3.64e-05	0.565	AACAAGTCTTTC
FOXC1_MOUSE.H11MO.0.C		smiCra-tcyn_TWAR2.chr14	97	111	+	11.1461	3.64e-05	0.314	TAGTGTTTATTTAGA
FOXC1_MOUSE.H11MO.0.C		sarHar1_TWAR2.chr14	97	111	+	11.1461	3.64e-05	0.314	TAGTGTTTATTTAGA
FOXC1_MOUSE.H11MO.0.C		tcyn_TWAR2.chr14	97	111	+	11.1461	3.64e-05	0.314	tagtgtttatttaga
LYL1_MOUSE.H11MO.0.A		clup_TWAR4.chr2	4	17	+	11.0746	3.64e-05	0.135	acttctgtttcttc
GCR_MOUSE.H11MO.0.A		ailMel1_TWAR6.chr11	1	15	+	11.8333	3.64e-05	0.565	AGGACAGAAAGTGAC
SP3_MOUSE.H11MO.0.B		clup_TWAR10.chr4	12	31	-	11.5596	3.64e-05	0.0505	TGCTGGGGGAAGAGCGGAGC
SP3_MOUSE.H11MO.0.B		sarHar1_TWAR24.chr13	51	70	+	11.5596	3.64e-05	0.0505	TGCTGAGGGAGGAGGCTGCC
IRF3_MOUSE.H11MO.0.A		sarHar1_TWAR2.chr13	55	74	+	11.4531	3.64e-05	0.0739	aaagggggatgagggagaga
IRF3_MOUSE.H11MO.0.A		smiCra-tcyn_TWAR8.chr17	184	203	+	11.4531	3.64e-05	0.0739	TAGAAAGAAACAGGAGGAAA
REL_MOUSE.H11MO.0.A		ailMel1_TWAR10.chr1	110	124	-	11.8947	3.64e-05	0.313	GGAGAGAGAATGCCA
REL_MOUSE.H11MO.0.A		sarHar1_TWAR6.chr13	218	232	-	11.8947	3.64e-05	0.313	GGAAGGGAAAGTTCT
ELF1_MOUSE.H11MO.0.A		vulVul-croCro_TWAR22.chr3	68	81	-	11.8788	3.64e-05	0.482	AGGGCCGGAAACGG
SRBP2_MOUSE.H11MO.0.B		vulVul-croCro_TWAR12.chr1	131	143	+	11.5455	3.64e-05	0.306	GGGTGGGCCGGGC
SRBP2_MOUSE.H11MO.0.B		clup_TWAR12.chr1	132	144	+	11.5455	3.64e-05	0.306	gggtgggccgggc
HAND1_MOUSE.H11MO.0.C		vulVul-croCro_TWAR32.chr13	4	20	-	12	3.64e-05	0.294	TTCCCTGGCCTCTTTCC
HAND1_MOUSE.H11MO.0.C		ailMel1_TWAR32.chr13	4	20	-	12	3.64e-05	0.294	TTCCCTGGCCTCTTTCC
HAND1_MOUSE.H11MO.0.C		smiCra-tcyn_TWAR7.chr15	37	53	+	12	3.64e-05	0.294	GGGTTTGCCTTTCCTCA
SPIB_MOUSE.H11MO.0.A		sarHar1_TWAR8.chr2	257	273	+	9.39394	3.64e-05	0.286	GATAGCAGAAGTGATTG
ELF2_MOUSE.H11MO.0.C		tcyn_TWAR7.chr6	161	175	-	11.8716	3.64e-05	0.244	CTTGGGGAAGCGGCT
ELF2_MOUSE.H11MO.0.C		smiCra-tcyn_TWAR7.chr6	161	175	-	11.8716	3.64e-05	0.244	CTTGGGGAAGCGGCT
MYOG_MOUSE.H11MO.0.A		vulVul-croCro_TWAR17.chr4	34	46	+	12.2727	3.64e-05	0.171	TGACAGCTGCCTT
MYOG_MOUSE.H11MO.0.A		ailMel1_TWAR17.chr4	34	46	+	12.2727	3.64e-05	0.171	TGACAGCTGCCTT
MAX_MOUSE.H11MO.0.A		vulVul-croCro_TWAR22.chr4	195	205	+	12.2121	3.64e-05	1	GACCACGCGGT
MAX_MOUSE.H11MO.0.A		ailMel1_TWAR22.chr4	195	205	+	12.2121	3.64e-05	1	GACCACGCGGT
NKX28_MOUSE.H11MO.0.C		sarHar1_TWAR22.chr2	375	383	+	12.4836	3.64e-05	0.633	TTGAAGGAC
GATA1_MOUSE.H11MO.0.A		clup_TWAR6.chr10	117	135	+	11.9082	3.64e-05	0.688	tgcaggctgaagataacat
THA11_MOUSE.H11MO.0.B		ailMel1_TWAR15.chr6	254	275	+	8.38158	3.64e-05	0.336	TGCAGCGCGGGGAGTGTGGGCC
PPARG_MOUSE.H11MO.0.A		tcyn_TWAR13.chr16	807	823	+	11.7273	3.64e-05	0.23	agggggggaaaagggtg
STAT3_MOUSE.H11MO.0.A		clup_TWAR9.chr9	98	109	-	11.7879	3.64e-05	0.316	CACTTCCCAGCC
STAT3_MOUSE.H11MO.0.A		vulVul-croCro_TWAR9.chr9	99	110	-	11.7879	3.64e-05	0.316	CACTTCCCAGCC
STAT3_MOUSE.H11MO.0.A		ailMel1_TWAR9.chr9	100	111	-	11.7879	3.64e-05	0.316	CACTTCCCAGCC
SP4_MOUSE.H11MO.0.B		ailMel1_TWAR11.chr3	160	179	+	11.5242	3.64e-05	0.0784	ggggagagagaggagCAGTC
NR1H4_MOUSE.H11MO.0.A		clup_TWAR2.chr13	185	203	-	11.544	3.64e-05	0.252	GGGATCACTGCCTTCGGAG
MYB_MOUSE.H11MO.0.A		clup_TWAR3.chr15	1	12	-	11.5606	3.64e-05	0.57	AGAGGCAGCTGG
ZN281_MOUSE.H11MO.0.A		ailMel1_TWAR14.chr16	135	149	+	5.18182	3.64e-05	0.0644	GGGCTGGAGGAAGAG
SP5_MOUSE.H11MO.0.C		clup_TWAR14.chr10	15	38	+	10.8333	3.64e-05	0.0297	cccggggaggggcggggagcaggc
SP5_MOUSE.H11MO.0.C		smiCra-tcyn_TWAR3.chr14	5	28	-	10.8333	3.64e-05	0.0297	CGTCGGGGGTAGACTGGGCAGGAG
SP5_MOUSE.H11MO.0.C		tcyn_TWAR3.chr14	5	28	-	10.8333	3.64e-05	0.0297	CGTCGGGGGTAGACTGGGCAGGAG
SP5_MOUSE.H11MO.0.C		tcyn_TWAR3.chr2	237	260	-	10.8333	3.64e-05	0.0297	GGTGAAGTGGACAATTGGTAGGGG
SP5_MOUSE.H11MO.0.C		smiCra-tcyn_TWAR3.chr2	238	261	-	10.8333	3.64e-05	0.0297	GGTGAAGTGGACAATTGGTAGGGG
SP5_MOUSE.H11MO.0.C		tcyn_TWAR13.chr16	389	412	+	10.8333	3.64e-05	0.0297	gacagggcgaggctaggcgctggg
SP5_MOUSE.H11MO.0.C		smiCra-tcyn_TWAR13.chr16	390	413	+	10.8333	3.64e-05	0.0297	GACAGGGCGAGGCTAGGCGCTGGG
IRF2_MOUSE.H11MO.0.B		sarHar1_TWAR9.chr11	13	32	-	9.92424	3.64e-05	0.266	ATGAATGAAAGAAAAAGGAG
STAT2_MOUSE.H11MO.0.A		vulVul-croCro_TWAR5.chr11	152	170	-	11	3.64e-05	0.185	GGGAAATGGAAAAAAAGGA
BRAC_MOUSE.H11MO.0.B		sarHar1_TWAR3.chr10	5	29	+	11.5545	3.64e-05	0.41	CTGCTCACAGCTGTGGGAGTTCCTG
VSX2_MOUSE.H11MO.0.C		clup_TWAR14.chr5	32	43	-	10.1515	3.64e-05	0.407	TTAATTAACCTT
VSX2_MOUSE.H11MO.0.C		ailMel1_TWAR14.chr5	32	43	-	10.1515	3.64e-05	0.407	TTAATTAACCTT
VSX2_MOUSE.H11MO.0.C		vulVul-croCro_TWAR14.chr5	32	43	-	10.1515	3.64e-05	0.407	TTAATTAACCTT
TF7L2_MOUSE.H11MO.0.A		sarHar1_TWAR15.chr1	32	44	-	11.9701	3.64e-05	0.494	CCCTTTGTTCCTG
TF7L2_MOUSE.H11MO.0.A		clup_TWAR11.chr10	68	80	+	11.9701	3.64e-05	0.494	ccctgtgatctct
TF7L2_MOUSE.H11MO.0.A		ailMel1_TWAR11.chr10	84	96	+	11.9701	3.64e-05	0.494	CCCTGTGATCTCT
TCF7_MOUSE.H11MO.0.A		ailMel1_TWAR8.chr4	70	85	-	11.5882	3.64e-05	0.218	AGAGATGAAAAACCAG
TCF7_MOUSE.H11MO.0.A		vulVul-croCro_TWAR8.chr4	70	85	-	11.5882	3.64e-05	0.218	AGAGATGAAAAACCAG
ZBT17_MOUSE.H11MO.0.A		clup_TWAR1.chr16	67	85	+	10.6531	3.65e-05	0.0419	gggtgcagaggcgggcctg
ZBT17_MOUSE.H11MO.0.A		tcyn_TWAR20.chr4	123	141	-	10.6531	3.65e-05	0.0419	GGGCTGGGGGAAGGAGGGC
CRX_MOUSE.H11MO.0.A		sarHar1_TWAR15.chr2	54	66	-	11.9242	3.65e-05	0.821	TAGGAAGATTATC
OLIG2_MOUSE.H11MO.0.A		clup_TWAR3.chr15	93	110	-	11.8939	3.65e-05	0.167	ACATCTGGCTCTCGGCGC
BATF_MOUSE.H11MO.0.A		vulVul-croCro_TWAR3.chr7	362	379	-	11.8649	3.65e-05	0.513	TCTGTCAGAATGAGTGGG
MAZ_MOUSE.H11MO.0.A		smiCra-tcyn_TWAR2.chr9	27	48	+	11.1127	3.65e-05	0.0215	AGGGCAGAAAGGAGGGTAGGGC
MAZ_MOUSE.H11MO.0.A		clup_TWAR18.chr6	180	201	-	11.1127	3.65e-05	0.0215	AGGGGAGGGCGATAGGGCCCGA
ETS2_MOUSE.H11MO.0.A		ailMel1_TWAR9.chr11	15	27	-	11.6061	3.65e-05	0.116	GGAGAGAAGAGAA
ETS2_MOUSE.H11MO.0.A		vulVul-croCro_TWAR16.chr3	65	77	-	11.6061	3.65e-05	0.116	AAAGGGAAAAAGG
ETS2_MOUSE.H11MO.0.A		ailMel1_TWAR16.chr3	65	77	-	11.6061	3.65e-05	0.116	AAAGGGAAAAAGG
KLF1_MOUSE.H11MO.0.A		ailMel1_TWAR18.chr2	48	61	-	11.3182	3.65e-05	0.217	GGGGTGGTGTTGGT
SP1_MOUSE.H11MO.0.A		clup_TWAR4.chr12	62	85	-	9.50806	3.65e-05	0.0245	CCAGACCCAGGGCGGGGGGCCTGG
SP1_MOUSE.H11MO.0.A		tcyn_TWAR18.chr6	186	209	-	9.50806	3.65e-05	0.0245	TGGGGAACAAGGGGGAGGGTAGGA
SP1_MOUSE.H11MO.0.A		smiCra-tcyn_TWAR18.chr6	193	216	-	9.50806	3.65e-05	0.0245	TGGGGAACAAGGGGGAGGGTAGGA
SP1_MOUSE.H11MO.0.A		tcyn_TWAR7.chr7	337	360	-	9.50806	3.65e-05	0.0245	GCCCAAGAAGGAGAAGGAGCAAAG
SP1_MOUSE.H11MO.0.A		smiCra-tcyn_TWAR7.chr7	344	367	-	9.50806	3.65e-05	0.0245	GCCCAAGAAGGAGAAGGAGCAAAG
KLF6_MOUSE.H11MO.0.B		clup_TWAR5.chr13	64	82	-	11.6818	3.65e-05	0.0778	GGGCGGGAGGGGCGCGCCC
NFE2_MOUSE.H11MO.0.A		sarHar1_TWAR1.chr3	205	218	+	10.7424	3.65e-05	0.52	GTGATTCTGCATTT
NFE2_MOUSE.H11MO.0.A		tcyn_TWAR1.chr3	205	218	+	10.7424	3.65e-05	0.52	gtgattctgcattt
NFE2_MOUSE.H11MO.0.A		smiCra-tcyn_TWAR1.chr3	218	231	+	10.7424	3.65e-05	0.52	GTGATTCTGCATTT
FOXJ3_MOUSE.H11MO.0.A		vulVul-croCro_TWAR31.chr13	544	556	-	11.1667	3.65e-05	0.239	TTGTTTTTAATTT
FOXM1_MOUSE.H11MO.0.B		sarHar1_TWAR21.chr4	66	77	+	11.6866	3.65e-05	0.406	TGTTTGCTTGGG
KLF3_MOUSE.H11MO.0.A		ailMel1_TWAR27.chr3	80	98	+	11.4242	3.65e-05	0.136	AGCGCCGGGTGTGACTGCG
EHF_MOUSE.H11MO.0.B		smiCra-tcyn_TWAR2.chr19	110	124	+	12.2879	3.65e-05	0.273	AGAGCAGGAAGGAGG
EHF_MOUSE.H11MO.0.B		tcyn_TWAR2.chr19	110	124	+	12.2879	3.65e-05	0.273	agagcaggaaggagg
MAFB_MOUSE.H11MO.0.B		tcyn_TWAR11.chr15	85	95	-	11.6515	3.65e-05	0.425	TGCTGACCCAC
MAFB_MOUSE.H11MO.0.B		smiCra-tcyn_TWAR11.chr15	143	153	-	11.6515	3.65e-05	0.425	TGCTGACCCAC
MAFB_MOUSE.H11MO.0.B		sarHar1_TWAR11.chr15	155	165	-	11.6515	3.65e-05	0.425	TGCTGACCCAC
MAFB_MOUSE.H11MO.0.B		sarHar1_TWAR7.chr15	230	240	-	11.6515	3.65e-05	0.425	TGCTGAGTTTA
MAFB_MOUSE.H11MO.0.B		tcyn_TWAR7.chr15	230	240	-	11.6515	3.65e-05	0.425	TGCTGAGTTTA
MAFB_MOUSE.H11MO.0.B		smiCra-tcyn_TWAR7.chr15	246	256	-	11.6515	3.65e-05	0.425	TGCTGAGTTTA
RARG_MOUSE.H11MO.0.C		smiCra-tcyn_TWAR21.chr13	195	212	-	11.752	3.65e-05	0.337	ATGTCACAATGACAGGTA
RARG_MOUSE.H11MO.0.C		sarHar1_TWAR21.chr13	195	212	-	11.752	3.65e-05	0.337	ATGTCACAATGACAGGTA
RARG_MOUSE.H11MO.0.C		tcyn_TWAR21.chr13	195	212	-	11.752	3.65e-05	0.337	ATGTCACAATGACAGGTA
GATA2_MOUSE.H11MO.0.A		tcyn_TWAR40.chr2	117	127	+	11.8788	3.65e-05	0.814	ggagataaaga
GATA2_MOUSE.H11MO.0.A		sarHar1_TWAR40.chr2	118	128	+	11.8788	3.65e-05	0.814	GGAGATAAAGA
GATA2_MOUSE.H11MO.0.A		smiCra-tcyn_TWAR40.chr2	121	131	+	11.8788	3.65e-05	0.814	GGAGATAAAGA
TFE2_MOUSE.H11MO.0.A		clup_TWAR7.chr6	67	77	-	12.5303	3.65e-05	0.221	CGCACCTGCTT
USF2_MOUSE.H11MO.0.A		clup_TWAR7.chr12	124	142	+	10.8485	3.65e-05	0.658	gtggcatgtggcgcgcctc
NFKB1_MOUSE.H11MO.0.A		ailMel1_TWAR28.chr3	40	50	-	11.6818	3.65e-05	0.333	GGGGAAGCCCT
NFKB1_MOUSE.H11MO.0.A		tcyn_TWAR5.chr18	126	136	-	11.6818	3.65e-05	0.333	GGGAAAGTCTC
NFKB1_MOUSE.H11MO.0.A		ailMel1_TWAR31.chr3	316	326	+	11.6818	3.65e-05	0.333	GGGAAAGTCTC
SP2_MOUSE.H11MO.0.B		sarHar1_TWAR31.chr3	125	146	-	10.8943	3.65e-05	0.0434	CCCAGCGAGGTGGCGGGCGGGC
ZFP42_MOUSE.H11MO.0.A		sarHar1_TWAR5.chr4	130	141	+	11.9091	3.65e-05	0.534	aactgccatttt
NR1H3_MOUSE.H11MO.0.A		tcyn_TWAR1.chr11	180	194	-	11.748	3.65e-05	0.272	ATGGCCAGGGGGCAA
NR1H3_MOUSE.H11MO.0.A		smiCra-tcyn_TWAR1.chr11	180	194	-	11.748	3.65e-05	0.272	ATGGCCAGGGGGCAA
COE1_MOUSE.H11MO.0.A		vulVul-croCro_TWAR1.chr1	271	283	-	11.7121	3.65e-05	0.196	TTCCCCTAGGGGG
COE1_MOUSE.H11MO.0.A		ailMel1_TWAR1.chr1	271	283	-	11.7121	3.65e-05	0.196	TTCCCCTAGGGGG
PO3F2_MOUSE.H11MO.0.A		ailMel1_TWAR30.chr2	558	573	+	11.5398	3.65e-05	0.39	CTGATGAATATTTCAA
STAT1_MOUSE.H11MO.0.A		smiCra-tcyn_TWAR13.chr11	9	30	-	11.6418	3.65e-05	0.089	TAGGGACAGAAAATGACAAAGA
PPARA_MOUSE.H11MO.0.A		vulVul-croCro_TWAR22.chr13	54	70	-	11.6667	3.65e-05	0.305	CAGTGAGTCAGAGGCCT
PPARA_MOUSE.H11MO.0.A		ailMel1_TWAR45.chr2	136	152	-	11.6667	3.65e-05	0.305	ATCGAGGACAAGGGCCA
NR2C1_MOUSE.H11MO.0.C		vulVul-croCro_TWAR26.chr2	263	275	-	12.1837	3.65e-05	0.442	ACGGGGAGGTCAG
NR2C1_MOUSE.H11MO.0.C		ailMel1_TWAR26.chr2	263	275	-	12.1837	3.65e-05	0.442	ACGGGGAGGTCAG
ZN322_MOUSE.H11MO.0.B		tcyn_TWAR26.chr3	146	165	+	11.1927	3.65e-05	0.353	gatcctgattcagagctctg
ZN322_MOUSE.H11MO.0.B		smiCra-tcyn_TWAR26.chr3	162	181	+	11.1927	3.65e-05	0.353	GATCCTGATTCAGAGCTCTG
IRF3_MOUSE.H11MO.0.A		sarHar1_TWAR12.chr18	122	141	+	11.4453	3.65e-05	0.0739	aagtggggaaaggaaggagg
IRF3_MOUSE.H11MO.0.A		smiCra-tcyn_TWAR12.chr18	139	158	+	11.4453	3.65e-05	0.0739	AAGTGGGGAAAGGAAGGAGG
PEBB_MOUSE.H11MO.0.C		tcyn_TWAR16.chr10	52	62	+	12.2121	3.66e-05	0.435	tttgtgggcat
PEBB_MOUSE.H11MO.0.C		smiCra-tcyn_TWAR16.chr10	61	71	+	12.2121	3.66e-05	0.435	TTTGTGGGCAT
PEBB_MOUSE.H11MO.0.C		sarHar1_TWAR16.chr10	71	81	+	12.2121	3.66e-05	0.435	TTTGTGGGCAT
ELF2_MOUSE.H11MO.0.C		vulVul-croCro_TWAR14.chr18	110	124	+	11.8624	3.66e-05	0.244	GAGGGGGAAGCGGGG
ZN281_MOUSE.H11MO.0.A		ailMel1_TWAR14.chr11	20	34	+	5.16667	3.66e-05	0.0644	GAAATGAGGGCTGGG
THA_MOUSE.H11MO.0.C		clup_TWAR31.chr13	468	484	+	11.561	3.66e-05	0.396	cggttcactttggggca
ALX1_MOUSE.H11MO.0.B		clup_TWAR13.chr2	106	117	-	11.9785	3.66e-05	0.775	CTAACTACATTA
TYY1_MOUSE.H11MO.0.A		clup_TWAR2.chr19	209	220	-	11.5455	3.66e-05	0.774	AATCATGGCTGC
TYY1_MOUSE.H11MO.0.A		ailMel1_TWAR2.chr19	209	220	-	11.5455	3.66e-05	0.774	AATCATGGCTGC
TYY1_MOUSE.H11MO.0.A		vulVul-croCro_TWAR2.chr19	209	220	-	11.5455	3.66e-05	0.774	AATCATGGCTGC
TYY1_MOUSE.H11MO.0.A		smiCra-tcyn_TWAR2.chr19	274	285	-	11.5455	3.66e-05	0.774	AATCATGGCTGC
TYY1_MOUSE.H11MO.0.A		tcyn_TWAR2.chr19	275	286	-	11.5455	3.66e-05	0.774	AATCATGGCTGC
TYY1_MOUSE.H11MO.0.A		sarHar1_TWAR2.chr19	281	292	-	11.5455	3.66e-05	0.774	AATCATGGCTGC
SIX4_MOUSE.H11MO.0.C		sarHar1_TWAR2.chr9	106	119	-	11.0986	3.66e-05	0.379	TGAAAGCTGAAAAC
EGR2_MOUSE.H11MO.0.A		sarHar1_TWAR10.chr11	86	99	-	11.803	3.66e-05	0.144	ACTGTGGGTGGAGT
GRHL2_MOUSE.H11MO.0.A		vulVul-croCro_TWAR1.chr9	222	233	-	12.0758	3.66e-05	0.565	GGCCAGTTTGGC
P73_MOUSE.H11MO.0.B		vulVul-croCro_TWAR1.chr4	26	44	+	11.6504	3.66e-05	0.538	ATTCTAGTCCTGACACGTT
CTCFL_MOUSE.H11MO.0.A		clup_TWAR14.chr16	108	125	+	9.31818	3.66e-05	0.3	ccaagtggggggagctgg
IRF1_MOUSE.H11MO.0.A		ailMel1_TWAR14.chr10	173	192	+	10	3.66e-05	0.26	AGCCCTGAAAACAAAAGCCA
IRF1_MOUSE.H11MO.0.A		sarHar1_TWAR6.chr17	260	279	+	10	3.66e-05	0.26	GAAAGCCAAAATAAAAGTGT
SMAD4_MOUSE.H11MO.0.A		vulVul-croCro_TWAR35.chr2	84	95	-	11.3939	3.66e-05	0.247	CTGTCTGTAACT
SMAD4_MOUSE.H11MO.0.A		ailMel1_TWAR35.chr2	84	95	-	11.3939	3.66e-05	0.247	CTGTCTGTAACT
SMAD4_MOUSE.H11MO.0.A		sarHar1_TWAR12.chr6	146	157	-	11.3939	3.66e-05	0.247	CTGGCTCGCAGC
SMAD4_MOUSE.H11MO.0.A		vulVul-croCro_TWAR8.chr11	229	240	-	11.3939	3.66e-05	0.247	CTGTCTGTCTTC
NRF1_MOUSE.H11MO.0.A		clup_TWAR1.chr16	25	41	+	9.57576	3.66e-05	0.674	gtgtgagcgcgcgcacc
ELF5_MOUSE.H11MO.0.A		clup_TWAR13.chr18	137	153	+	11.3788	3.66e-05	0.101	ggcagaaggaggaaaaa
ELF5_MOUSE.H11MO.0.A		vulVul-croCro_TWAR13.chr18	137	153	+	11.3788	3.66e-05	0.101	GGCAGAAGGAGGAAAAA
ELF5_MOUSE.H11MO.0.A		ailMel1_TWAR13.chr18	138	154	+	11.3788	3.66e-05	0.101	GGCAGAAGGAGGAAAAA
PAX5_MOUSE.H11MO.0.A		smiCra-tcyn_TWAR12.chr1	151	169	+	11.7232	3.66e-05	0.422	GGGGGAAGGGGACCGGAGC
PAX5_MOUSE.H11MO.0.A		tcyn_TWAR12.chr1	151	169	+	11.7232	3.66e-05	0.422	gggggaaggggaccggagc
PBX3_MOUSE.H11MO.0.A		clup_TWAR1.chr19	99	112	+	12.1897	3.66e-05	0.749	tttcgattggaagg
MAZ_MOUSE.H11MO.0.A		clup_TWAR6.chr17	249	270	+	11.1056	3.66e-05	0.0215	tgaggtggggggctgaaacgga
RFX2_MOUSE.H11MO.0.A		clup_TWAR4.chr16	1	22	+	11.1429	3.66e-05	0.36	gtccgctgccggtgcaaccggg
RFX2_MOUSE.H11MO.0.A		vulVul-croCro_TWAR10.chr11	140	161	+	11.1429	3.66e-05	0.36	CGGGGCTACCGTGGGGGGGGGA
E2F4_MOUSE.H11MO.0.A		ailMel1_TWAR1.chr17	26	39	-	11.9286	3.66e-05	0.386	CTGGGGCGGGAGTG
SP1_MOUSE.H11MO.0.A		smiCra-tcyn_TWAR7.chr7	6	29	+	9.5	3.66e-05	0.0245	TCATGGAGGGGGTGTGGGGGAGGA
SP1_MOUSE.H11MO.0.A		clup_TWAR7.chr13	76	99	+	9.5	3.66e-05	0.0245	ggccagaaagagcgcagcgggggg
SP1_MOUSE.H11MO.0.A		sarHar1_TWAR12.chr18	122	145	+	9.5	3.66e-05	0.0245	aagtggggaaaggaaggaggggga
SP1_MOUSE.H11MO.0.A		smiCra-tcyn_TWAR12.chr18	139	162	+	9.5	3.66e-05	0.0245	AAGTGGGGAAAGGAAGGAGGGGGA
SP1_MOUSE.H11MO.0.A		tcyn_TWAR17.chr2	143	166	+	9.5	3.66e-05	0.0245	agagaagggggggagggggaaaga
IRF4_MOUSE.H11MO.0.A		vulVul-croCro_TWAR27.chr3	43	60	+	11.6091	3.66e-05	0.246	AAGGCGGGAAGTGGGAGG
IRF4_MOUSE.H11MO.0.A		vulVul-croCro_TWAR4.chr16	102	119	-	11.6091	3.66e-05	0.246	GTGGGAAGAAGTGAGATA
IRF4_MOUSE.H11MO.0.A		ailMel1_TWAR4.chr16	102	119	-	11.6091	3.66e-05	0.246	GTGGGAAGAAGTGAGATA
SMAD3_MOUSE.H11MO.0.B		smiCra-tcyn_TWAR16.chr1	45	56	-	11.2661	3.66e-05	0.137	GTCTCTCTCCTT
SMAD3_MOUSE.H11MO.0.B		tcyn_TWAR16.chr1	45	56	-	11.2661	3.66e-05	0.137	GTCTCTCTCCTT
IKZF1_MOUSE.H11MO.0.C		sarHar1_TWAR2.chr16	15	22	+	11.8171	3.66e-05	0.238	CTGGGAGG
IKZF1_MOUSE.H11MO.0.C		smiCra-tcyn_TWAR2.chr16	15	22	+	11.8171	3.66e-05	0.238	CTGGGAGG
IKZF1_MOUSE.H11MO.0.C		tcyn_TWAR2.chr16	15	22	+	11.8171	3.66e-05	0.238	ctgggagg
IKZF1_MOUSE.H11MO.0.C		vulVul-croCro_TWAR5.chr7	10	17	-	11.8171	3.66e-05	0.238	CTGGGAGG
IKZF1_MOUSE.H11MO.0.C		tcyn_TWAR20.chr10	26	33	+	11.8171	3.66e-05	0.238	ctgggagg
IKZF1_MOUSE.H11MO.0.C		clup_TWAR20.chr4	19	26	-	11.8171	3.66e-05	0.238	CTGGGAGG
IKZF1_MOUSE.H11MO.0.C		smiCra-tcyn_TWAR20.chr10	26	33	+	11.8171	3.66e-05	0.238	CTGGGAGG
IKZF1_MOUSE.H11MO.0.C		sarHar1_TWAR4.chr16	20	27	-	11.8171	3.66e-05	0.238	CTGGGAGG
IKZF1_MOUSE.H11MO.0.C		sarHar1_TWAR7.chr6	31	38	+	11.8171	3.66e-05	0.238	CTGGGAGG
IKZF1_MOUSE.H11MO.0.C		vulVul-croCro_TWAR10.chr11	31	38	+	11.8171	3.66e-05	0.238	CTGGGAGG
IKZF1_MOUSE.H11MO.0.C		clup_TWAR7.chr2	25	32	-	11.8171	3.66e-05	0.238	CTGGGAGG
IKZF1_MOUSE.H11MO.0.C		ailMel1_TWAR7.chr2	25	32	-	11.8171	3.66e-05	0.238	CTGGGAGG
IKZF1_MOUSE.H11MO.0.C		ailMel1_TWAR14.chr11	36	43	+	11.8171	3.66e-05	0.238	CTGGGAGG
IKZF1_MOUSE.H11MO.0.C		smiCra-tcyn_TWAR8.chr4	40	47	+	11.8171	3.66e-05	0.238	CTGGGAGG
IKZF1_MOUSE.H11MO.0.C		tcyn_TWAR8.chr4	40	47	+	11.8171	3.66e-05	0.238	ctgggagg
IKZF1_MOUSE.H11MO.0.C		ailMel1_TWAR20.chr4	48	55	-	11.8171	3.66e-05	0.238	CTGGGAGG
IKZF1_MOUSE.H11MO.0.C		tcyn_TWAR13.chr11	60	67	+	11.8171	3.66e-05	0.238	ctgggagg
IKZF1_MOUSE.H11MO.0.C		smiCra-tcyn_TWAR13.chr11	61	68	+	11.8171	3.66e-05	0.238	CTGGGAGG
IKZF1_MOUSE.H11MO.0.C		sarHar1_TWAR13.chr11	61	68	+	11.8171	3.66e-05	0.238	CTGGGAGG
IKZF1_MOUSE.H11MO.0.C		clup_TWAR35.chr2	62	69	-	11.8171	3.66e-05	0.238	CTGGGAGG
IKZF1_MOUSE.H11MO.0.C		vulVul-croCro_TWAR17.chr1	84	91	+	11.8171	3.66e-05	0.238	CTGGGAGG
IKZF1_MOUSE.H11MO.0.C		clup_TWAR17.chr1	84	91	+	11.8171	3.66e-05	0.238	ctgggagg
IKZF1_MOUSE.H11MO.0.C		ailMel1_TWAR17.chr1	88	95	+	11.8171	3.66e-05	0.238	CTGGGAGG
IKZF1_MOUSE.H11MO.0.C		clup_TWAR25.chr4	88	95	-	11.8171	3.66e-05	0.238	CTGGGAGG
IKZF1_MOUSE.H11MO.0.C		tcyn_TWAR22.chr3	96	103	+	11.8171	3.66e-05	0.238	ctgggagg
IKZF1_MOUSE.H11MO.0.C		smiCra-tcyn_TWAR22.chr3	97	104	+	11.8171	3.66e-05	0.238	CTGGGAGG
IKZF1_MOUSE.H11MO.0.C		sarHar1_TWAR22.chr3	97	104	+	11.8171	3.66e-05	0.238	ctgggagg
IKZF1_MOUSE.H11MO.0.C		clup_TWAR13.chr3	92	99	-	11.8171	3.66e-05	0.238	CTGGGAGG
IKZF1_MOUSE.H11MO.0.C		ailMel1_TWAR13.chr3	96	103	-	11.8171	3.66e-05	0.238	CTGGGAGG
IKZF1_MOUSE.H11MO.0.C		vulVul-croCro_TWAR13.chr3	99	106	-	11.8171	3.66e-05	0.238	CTGGGAGG
IKZF1_MOUSE.H11MO.0.C		clup_TWAR5.chr4	100	107	-	11.8171	3.66e-05	0.238	CTGGGAGG
IKZF1_MOUSE.H11MO.0.C		clup_TWAR9.chr13	119	126	+	11.8171	3.66e-05	0.238	ctgggagg
IKZF1_MOUSE.H11MO.0.C		ailMel1_TWAR25.chr4	117	124	-	11.8171	3.66e-05	0.238	CTGGGAGG
IKZF1_MOUSE.H11MO.0.C		tcyn_TWAR15.chr6	119	126	-	11.8171	3.66e-05	0.238	CTGGGAGG
IKZF1_MOUSE.H11MO.0.C		sarHar1_TWAR15.chr6	122	129	-	11.8171	3.66e-05	0.238	CTGGGAGG
IKZF1_MOUSE.H11MO.0.C		smiCra-tcyn_TWAR15.chr6	125	132	-	11.8171	3.66e-05	0.238	CTGGGAGG
IKZF1_MOUSE.H11MO.0.C		sarHar1_TWAR7.chr7	130	137	-	11.8171	3.66e-05	0.238	CTGGGAGG
IKZF1_MOUSE.H11MO.0.C		tcyn_TWAR7.chr7	130	137	-	11.8171	3.66e-05	0.238	CTGGGAGG
IKZF1_MOUSE.H11MO.0.C		smiCra-tcyn_TWAR7.chr7	133	140	-	11.8171	3.66e-05	0.238	CTGGGAGG
IKZF1_MOUSE.H11MO.0.C		clup_TWAR6.chr9	143	150	-	11.8171	3.66e-05	0.238	CTGGGAGG
IKZF1_MOUSE.H11MO.0.C		sarHar1_TWAR12.chr3	199	206	-	11.8171	3.66e-05	0.238	CTGGGAGG
IKZF1_MOUSE.H11MO.0.C		clup_TWAR11.chr14	213	220	-	11.8171	3.66e-05	0.238	CTGGGAGG
IKZF1_MOUSE.H11MO.0.C		vulVul-croCro_TWAR11.chr14	216	223	-	11.8171	3.66e-05	0.238	CTGGGAGG
IKZF1_MOUSE.H11MO.0.C		ailMel1_TWAR11.chr14	216	223	-	11.8171	3.66e-05	0.238	CTGGGAGG
IKZF1_MOUSE.H11MO.0.C		clup_TWAR2.chr19	249	256	+	11.8171	3.66e-05	0.238	ctgggagg
STA5B_MOUSE.H11MO.0.A		clup_TWAR17.chr10	82	93	-	12.3182	3.66e-05	0.39	ATTCTGGGAAGG
AP2A_MOUSE.H11MO.0.A		clup_TWAR13.chr6	44	55	+	12.2424	3.66e-05	0.231	caggcccgcggc
AP2A_MOUSE.H11MO.0.A		clup_TWAR8.chr9	135	146	+	12.2424	3.66e-05	0.231	caggcccgcggc
SOX2_MOUSE.H11MO.0.A		sarHar1_TWAR8.chr17	166	181	-	11.7723	3.66e-05	0.371	TTCTTTCTAATGCCAG
ESR1_MOUSE.H11MO.0.A		sarHar1_TWAR28.chr3	94	108	+	11.6212	3.66e-05	0.456	AGCTCACAATGTTCC
ESR1_MOUSE.H11MO.0.A		tcyn_TWAR28.chr3	94	108	+	11.6212	3.66e-05	0.456	agctcacaatgttcc
ESR1_MOUSE.H11MO.0.A		smiCra-tcyn_TWAR28.chr3	95	109	+	11.6212	3.66e-05	0.456	AGCTCACAATGTTCC
ZBT17_MOUSE.H11MO.0.A		sarHar1_TWAR7.chr9	6	24	+	10.6429	3.66e-05	0.042	GGAAGTGGCGGAGGGATCC
ZBT17_MOUSE.H11MO.0.A		smiCra-tcyn_TWAR7.chr7	7	25	+	10.6429	3.66e-05	0.042	CATGGAGGGGGTGTGGGGG
NR1D1_MOUSE.H11MO.0.A		vulVul-croCro_TWAR8.chr15	87	105	+	11.6306	3.66e-05	0.248	GGGCCTCTAGGGAAGAATG
NR1D1_MOUSE.H11MO.0.A		ailMel1_TWAR8.chr15	87	105	+	11.6306	3.66e-05	0.248	GGGCCTCTAGGGAAGAATG
NDF2_MOUSE.H11MO.0.A		vulVul-croCro_TWAR34.chr2	25	34	-	12.5758	3.66e-05	0.216	GACAGATGCT
NDF2_MOUSE.H11MO.0.A		ailMel1_TWAR34.chr2	25	34	-	12.5758	3.66e-05	0.216	GACAGATGCT
WT1_MOUSE.H11MO.0.B		tcyn_TWAR40.chr2	127	146	+	10.3636	3.66e-05	0.0357	aggaagaagaggggaggaga
EVI1_MOUSE.H11MO.0.B		ailMel1_TWAR4.chr17	287	302	+	11.1711	3.67e-05	0.656	GGGAAAAGATAACTTA
PKNX1_MOUSE.H11MO.0.A		clup_TWAR9.chr16	172	182	+	11.9512	3.67e-05	0.546	ggagtgacaga
PKNX1_MOUSE.H11MO.0.A		ailMel1_TWAR13.chr16	883	893	+	11.9512	3.67e-05	0.546	GGAGTGACAGA
NR2E3_MOUSE.H11MO.0.C		sarHar1_TWAR8.chr12	80	93	-	11.67	3.67e-05	0.264	AAAGTCAAAACAAA
GATA6_MOUSE.H11MO.0.A		smiCra-tcyn_TWAR14.chr16	111	120	+	12.0367	3.67e-05	0.865	GCTGATAAGC
GATA6_MOUSE.H11MO.0.A		tcyn_TWAR14.chr16	111	120	+	12.0367	3.67e-05	0.865	gctgataagc
NOBOX_MOUSE.H11MO.0.C		vulVul-croCro_TWAR3.chr16	17	25	+	11.8929	3.67e-05	0.624	TTAATTGCT
NOBOX_MOUSE.H11MO.0.C		sarHar1_TWAR33.chr2	418	426	+	11.8929	3.67e-05	0.624	TTAATTGCT
NOBOX_MOUSE.H11MO.0.C		smiCra-tcyn_TWAR33.chr2	418	426	+	11.8929	3.67e-05	0.624	TTAATTGCT
NOBOX_MOUSE.H11MO.0.C		vulVul-croCro_TWAR33.chr2	418	426	+	11.8929	3.67e-05	0.624	TTAATTGCT
NOBOX_MOUSE.H11MO.0.C		tcyn_TWAR33.chr2	418	426	+	11.8929	3.67e-05	0.624	ttaattgct
NOBOX_MOUSE.H11MO.0.C		ailMel1_TWAR33.chr2	419	427	+	11.8929	3.67e-05	0.624	TTAATTGCT
ZN281_MOUSE.H11MO.0.A		ailMel1_TWAR19.chr10	23	37	-	5.15152	3.67e-05	0.0644	ACGCTGGGGGAGAGT
CUX2_MOUSE.H11MO.0.C		vulVul-croCro_TWAR12.chr16	63	73	+	11.2177	3.67e-05	0.521	TAATCAATACA
FOXK1_MOUSE.H11MO.0.A		clup_TWAR7.chr8	9	19	+	11.704	3.67e-05	0.475	cgtgtttcctt
BARX1_MOUSE.H11MO.0.C		tcyn_TWAR8.chr1	30	41	-	11.0395	3.67e-05	0.313	GCTGATTGCTTT
PRDM5_MOUSE.H11MO.0.A		clup_TWAR12.chr15	48	62	+	12.0909	3.67e-05	0.186	gctggcgggcaggga
PRDM5_MOUSE.H11MO.0.A		smiCra-tcyn_TWAR18.chr4	266	280	-	12.0909	3.67e-05	0.186	CCTGGGGAGAAAGGC
PO2F1_MOUSE.H11MO.0.C		smiCra-tcyn_TWAR5.chr6	170	185	-	11.9079	3.67e-05	0.646	AGGGGAATGCAATGCT
ZN335_MOUSE.H11MO.0.A		clup_TWAR14.chr16	4	25	+	10.9605	3.67e-05	0.244	agcagtccagtacacctcctga
SP5_MOUSE.H11MO.0.C		ailMel1_TWAR8.chr8	145	168	-	10.8182	3.67e-05	0.0299	AGAGAAGAGGGGAGGAGGAAACAG
MYBA_MOUSE.H11MO.0.C		clup_TWAR15.chr3	72	86	-	12.1212	3.67e-05	0.895	TGCGGCGGTTCGCGG
ITF2_MOUSE.H11MO.0.B		clup_TWAR17.chr10	18	26	+	13.5	3.67e-05	0.647	gcaggtgta
ITF2_MOUSE.H11MO.0.B		ailMel1_TWAR15.chr6	344	352	-	13.5	3.67e-05	0.647	GCAGGTGTA
TF65_MOUSE.H11MO.0.A		tcyn_TWAR17.chr4	77	87	-	11.9394	3.67e-05	0.338	GGGTATTCCCC
RARG_MOUSE.H11MO.0.C		clup_TWAR16.chr18	10	27	+	11.744	3.67e-05	0.337	gggacagggtggcaagtg
PO3F2_MOUSE.H11MO.0.A		sarHar1_TWAR3.chr3	203	218	-	11.531	3.67e-05	0.39	CCAATGCATAATCCTG
PBX2_MOUSE.H11MO.0.C		ailMel1_TWAR31.chr13	308	322	-	11.9109	3.67e-05	0.524	TGATTTGGTTGGTGA
THA_MOUSE.H11MO.0.C		sarHar1_TWAR15.chr6	421	437	-	11.5528	3.67e-05	0.396	GGGTGTAATCGAGGCCA
HAND1_MOUSE.H11MO.0.C		smiCra-tcyn_TWAR22.chr2	67	83	-	11.9848	3.67e-05	0.294	ATAGCTGGGTTGTGTCA
HAND1_MOUSE.H11MO.0.C		tcyn_TWAR22.chr2	67	83	-	11.9848	3.67e-05	0.294	ATAGCTGGGTTGTGTCA
REST_MOUSE.H11MO.0.A		ailMel1_TWAR13.chr16	362	383	-	4.24286	3.67e-05	0.468	TCCCACACCACAGAGAGCAGTA
REST_MOUSE.H11MO.0.A		vulVul-croCro_TWAR13.chr16	363	384	-	4.24286	3.67e-05	0.468	TCCCACACCACAGAGAGCAGTA
KLF1_MOUSE.H11MO.0.A		vulVul-croCro_TWAR20.chr10	25	38	+	11.303	3.67e-05	0.217	AGGGTGGAGCTTGC
BHA15_MOUSE.H11MO.0.A		vulVul-croCro_TWAR14.chr4	4	14	-	12	3.68e-05	0.144	GCAGAAGCTGT
BHA15_MOUSE.H11MO.0.A		ailMel1_TWAR14.chr4	4	14	-	12	3.68e-05	0.144	GCAGAAGCTGT
BHA15_MOUSE.H11MO.0.A		clup_TWAR16.chr1	130	140	+	12	3.68e-05	0.144	caggcagctgc
BHA15_MOUSE.H11MO.0.A		sarHar1_TWAR4.chr8	186	196	+	12	3.68e-05	0.144	GAAGCAGATGG
BHA15_MOUSE.H11MO.0.A		tcyn_TWAR4.chr8	186	196	+	12	3.68e-05	0.144	gaagcagatgg
BHA15_MOUSE.H11MO.0.A		tcyn_TWAR29.chr13	376	386	+	12	3.68e-05	0.144	gaagcagatgg
BHA15_MOUSE.H11MO.0.A		smiCra-tcyn_TWAR29.chr13	379	389	+	12	3.68e-05	0.144	GAAGCAGATGG
PIT1_MOUSE.H11MO.0.C		smiCra-tcyn_TWAR18.chr1	164	176	-	12	3.68e-05	0.527	CTCATGCAAATTA
PIT1_MOUSE.H11MO.0.C		sarHar1_TWAR18.chr1	164	176	-	12	3.68e-05	0.527	CTCATGCAAATTA
PIT1_MOUSE.H11MO.0.C		tcyn_TWAR18.chr1	164	176	-	12	3.68e-05	0.527	CTCATGCAAATTA
ZFP57_MOUSE.H11MO.0.B		clup_TWAR4.chr8	87	96	+	12.5429	3.68e-05	0.987	cggcggcagc
SP1_MOUSE.H11MO.0.A		sarHar1_TWAR7.chr7	332	355	-	9.49194	3.68e-05	0.0246	GGAGGGAGAAGGAGCGAAGGCATC
MAZ_MOUSE.H11MO.0.A		ailMel1_TWAR22.chr3	228	249	+	11.0986	3.68e-05	0.0216	GAGGGAGTGAGATGGACGGATG
SALL4_MOUSE.H11MO.0.A		clup_TWAR12.chr14	115	124	+	12.2653	3.68e-05	0.15	tctgggtggg
SP4_MOUSE.H11MO.0.B		smiCra-tcyn_TWAR2.chr9	38	57	+	11.5081	3.68e-05	0.0785	GAGGGTAGGGCAGGGAAAGA
SP4_MOUSE.H11MO.0.B		vulVul-croCro_TWAR22.chr3	151	170	+	11.5081	3.68e-05	0.0785	GGGAGCGAGGCAGGGCCCAC
SP4_MOUSE.H11MO.0.B		vulVul-croCro_TWAR24.chr2	156	175	+	11.5081	3.68e-05	0.0785	AAGCGAGGGGGGGGGAGTGG
INSM1_MOUSE.H11MO.0.C		clup_TWAR16.chr3	100	111	-	8.52041	3.68e-05	0.343	GGGCTGGGGCCG
NFAC1_MOUSE.H11MO.0.A		sarHar1_TWAR15.chr4	56	70	+	11.7727	3.68e-05	0.397	tgggaaGAGTGAGTG
NFAC1_MOUSE.H11MO.0.A		ailMel1_TWAR43.chr2	125	139	+	11.7727	3.68e-05	0.397	AGGAAGAAATGAACC
NFAC1_MOUSE.H11MO.0.A		clup_TWAR43.chr2	125	139	+	11.7727	3.68e-05	0.397	aggaagaaatgaacc
DDIT3_MOUSE.H11MO.0.C		ailMel1_TWAR11.chr17	96	105	+	12.0303	3.68e-05	0.724	GTGATGAAAG
NR1I2_MOUSE.H11MO.0.C		clup_TWAR3.chr2	196	214	-	11.764	3.68e-05	0.875	GAAGGTTACACAAGGCCAA
THA11_MOUSE.H11MO.0.B		vulVul-croCro_TWAR7.chr9	73	94	+	8.35526	3.68e-05	0.336	GGGGCTCAGGGAATTGTCCTCT
THA11_MOUSE.H11MO.0.B		ailMel1_TWAR7.chr9	73	94	+	8.35526	3.68e-05	0.336	GGGGCTCAGGGAATTGTCCTCT
ZIC2_MOUSE.H11MO.0.C		clup_TWAR28.chr13	78	92	+	11.6818	3.68e-05	0.248	ggcctcctgtggggt
ARI5B_MOUSE.H11MO.0.C		ailMel1_TWAR8.chr2	74	86	-	11.4554	3.68e-05	1	CCTGGGTATTCTG
ARI5B_MOUSE.H11MO.0.C		vulVul-croCro_TWAR8.chr2	75	87	-	11.4554	3.68e-05	1	CCTGGGTATTCTG
E2F3_MOUSE.H11MO.0.A		vulVul-croCro_TWAR10.chr10	83	92	-	12.1061	3.68e-05	0.319	CAGCGGGAGG
E2F3_MOUSE.H11MO.0.A		ailMel1_TWAR12.chr15	100	109	-	12.1061	3.68e-05	0.319	CAGCGGGAGG
E2F3_MOUSE.H11MO.0.A		clup_TWAR7.chr15	277	286	-	12.1061	3.68e-05	0.319	CAGCGGGAGG
E2F3_MOUSE.H11MO.0.A		vulVul-croCro_TWAR7.chr15	322	331	-	12.1061	3.68e-05	0.319	CAGCGGGAGG
SOX3_MOUSE.H11MO.0.C		sarHar1_TWAR33.chr2	2	12	+	12.2535	3.68e-05	0.285	TCCTTTGTGCA
SOX3_MOUSE.H11MO.0.C		smiCra-tcyn_TWAR33.chr2	2	12	+	12.2535	3.68e-05	0.285	TCCTTTGTGCA
SOX3_MOUSE.H11MO.0.C		tcyn_TWAR33.chr2	2	12	+	12.2535	3.68e-05	0.285	tcctttgtgca
SOX3_MOUSE.H11MO.0.C		ailMel1_TWAR7.chr14	242	252	-	12.2535	3.68e-05	0.285	GTCTTTGTGCC
SOX3_MOUSE.H11MO.0.C		sarHar1_TWAR7.chr14	244	254	-	12.2535	3.68e-05	0.285	GTCTTTGTGCC
SOX3_MOUSE.H11MO.0.C		vulVul-croCro_TWAR7.chr14	244	254	-	12.2535	3.68e-05	0.285	GTCTTTGTGCC
SOX3_MOUSE.H11MO.0.C		tcyn_TWAR7.chr14	244	254	-	12.2535	3.68e-05	0.285	GTCTTTGTGCC
SOX3_MOUSE.H11MO.0.C		smiCra-tcyn_TWAR7.chr14	250	260	-	12.2535	3.68e-05	0.285	GTCTTTGTGCC
CEBPE_MOUSE.H11MO.0.A		ailMel1_TWAR11.chr13	18	29	+	11.803	3.68e-05	1	TTATGCAATCTG
MEF2D_MOUSE.H11MO.0.A		sarHar1_TWAR11.chr1	347	360	-	11.8209	3.68e-05	0.526	GGTTATCTTTAGCT
DMRT1_MOUSE.H11MO.0.C		clup_TWAR8.chr14	41	57	+	11.4394	3.68e-05	0.694	tgcatactatgttgctt
GLI1_MOUSE.H11MO.0.C		clup_TWAR28.chr13	83	94	+	11.7273	3.68e-05	0.57	cctgtggggtct
RUNX2_MOUSE.H11MO.0.A		ailMel1_TWAR9.chr7	5	16	-	12.1818	3.68e-05	0.305	GTTTGTGGTCGC
IRF1_MOUSE.H11MO.0.A		sarHar1_TWAR11.chr14	30	49	-	9.98485	3.68e-05	0.26	GGGGGAAAAAAAGAAAGAAA
IRF1_MOUSE.H11MO.0.A		smiCra-tcyn_TWAR11.chr14	30	49	-	9.98485	3.68e-05	0.26	GGGGGAAAAAAAGAAAGAAA
IRF4_MOUSE.H11MO.0.A		vulVul-croCro_TWAR4.chr13	41	58	+	11.6	3.68e-05	0.246	AAAAGCAGGAATGAAAAT
ELK1_MOUSE.H11MO.0.B		ailMel1_TWAR5.chr3	22	32	+	12.0909	3.68e-05	0.598	TCAGGAAGTGA
HEN1_MOUSE.H11MO.0.C		clup_TWAR21.chr13	3	22	-	8.60976	3.68e-05	0.179	CTGGTAGGATCTGCCCCCAC
CRX_MOUSE.H11MO.0.A		tcyn_TWAR12.chr15	109	121	-	11.9091	3.68e-05	0.821	AGGGAGGATTATA
CRX_MOUSE.H11MO.0.A		smiCra-tcyn_TWAR12.chr15	109	121	-	11.9091	3.68e-05	0.821	AGGGAGGATTATA
ZBT17_MOUSE.H11MO.0.A		vulVul-croCro_TWAR13.chr16	823	841	+	10.6327	3.68e-05	0.0422	GGGCGAGAGGGAAAGGTCG
SPI1_MOUSE.H11MO.0.A		ailMel1_TWAR28.chr3	41	55	-	11.2121	3.68e-05	0.284	TAAAAGGGGAAGCCC
KLF6_MOUSE.H11MO.0.B		ailMel1_TWAR1.chr17	22	40	-	11.6667	3.68e-05	0.0783	TCTGGGGCGGGAGTGGAAG
ETV2_MOUSE.H11MO.0.A		clup_TWAR3.chr16	93	108	+	11.6429	3.69e-05	0.222	gggcgcaggaagccct
ETV2_MOUSE.H11MO.0.A		smiCra-tcyn_TWAR1.chr9	87	102	-	11.6429	3.69e-05	0.222	TGAAAGAGGAAACCAG
SOX4_MOUSE.H11MO.0.A		tcyn_TWAR6.chr16	84	95	-	12.06	3.69e-05	0.214	TCCTTTGTGTGC
SOX4_MOUSE.H11MO.0.A		smiCra-tcyn_TWAR6.chr16	103	114	-	12.06	3.69e-05	0.214	TCCTTTGTGTGC
SOX4_MOUSE.H11MO.0.A		tcyn_TWAR4.chr17	271	282	-	12.06	3.69e-05	0.214	GGCTTTGTCTTC
SOX4_MOUSE.H11MO.0.A		smiCra-tcyn_TWAR4.chr17	300	311	-	12.06	3.69e-05	0.214	GGCTTTGTCTTC
SOX4_MOUSE.H11MO.0.A		sarHar1_TWAR4.chr17	327	338	-	12.06	3.69e-05	0.214	GGCTTTGTCTTC
MSGN1_MOUSE.H11MO.0.C		clup_TWAR1.chr1	49	60	+	12.0303	3.69e-05	0.39	accatatgtcac
MSGN1_MOUSE.H11MO.0.C		ailMel1_TWAR1.chr1	50	61	+	12.0303	3.69e-05	0.39	ACCATATGTCAC
KLF15_MOUSE.H11MO.0.A		smiCra-tcyn_TWAR6.chr19	31	49	-	10.4091	3.69e-05	0.0513	CAGGTGTGGGCAGGGGGTG
KLF15_MOUSE.H11MO.0.A		tcyn_TWAR6.chr19	31	49	-	10.4091	3.69e-05	0.0513	CAGGTGTGGGCAGGGGGTG
KLF15_MOUSE.H11MO.0.A		tcyn_TWAR4.chr16	114	132	-	10.4091	3.69e-05	0.0513	AAGCTGGAGCTGGGAAAGG
KLF15_MOUSE.H11MO.0.A		smiCra-tcyn_TWAR4.chr16	121	139	-	10.4091	3.69e-05	0.0513	AAGCTGGAGCTGGGAAAGG
KLF15_MOUSE.H11MO.0.A		sarHar1_TWAR4.chr16	121	139	-	10.4091	3.69e-05	0.0513	AAGCTGGAGCTGGGAAAGG
KLF15_MOUSE.H11MO.0.A		clup_TWAR3.chr2	161	179	-	10.4091	3.69e-05	0.0513	AGGGAGGGAGGAAAGCCGA
STAT1_MOUSE.H11MO.0.A		vulVul-croCro_TWAR25.chr3	108	129	+	11.6269	3.69e-05	0.0895	GGAAAAAAAAAATCAATAAAGA
RARA_MOUSE.H11MO.0.A		ailMel1_TWAR2.chr2	146	165	-	9.76364	3.69e-05	0.612	AGGTTCTGGGTTCAAGCTTT
P63_MOUSE.H11MO.0.B		sarHar1_TWAR7.chr12	2	20	+	11.303	3.69e-05	0.53	TATATGTCCAAACATgcaa
P63_MOUSE.H11MO.0.B		clup_TWAR16.chr18	231	249	+	11.303	3.69e-05	0.53	atccggctctggctggcct
OLIG2_MOUSE.H11MO.0.A		sarHar1_TWAR8.chr13	53	70	+	11.8788	3.69e-05	0.168	CCAGATGCTTGTTTCTGG
PKNX1_MOUSE.H11MO.0.A		sarHar1_TWAR1.chr17	67	77	+	11.9431	3.69e-05	0.546	GGAGTGGCGGG
FOXI1_MOUSE.H11MO.0.B		sarHar1_TWAR5.chr15	52	63	-	10.4079	3.69e-05	0.995	TTCTCATTGGTG
IRF2_MOUSE.H11MO.0.B		ailMel1_TWAR3.chr2	201	220	-	9.89394	3.69e-05	0.266	GGAAATGAAGGTTAAACAAG
ANDR_MOUSE.H11MO.0.A		vulVul-croCro_TWAR2.chr18	37	52	+	11.1667	3.69e-05	0.526	GGAACATCCAGGGCCT
ANDR_MOUSE.H11MO.0.A		ailMel1_TWAR2.chr18	37	52	+	11.1667	3.69e-05	0.526	GGAACATCCAGGGCCT
NR1D2_MOUSE.H11MO.0.A		ailMel1_TWAR7.chr6	280	298	+	11.7748	3.69e-05	0.267	TGAACAGGAGGTGAGAGGG
EGR2_MOUSE.H11MO.0.A		vulVul-croCro_TWAR10.chr11	153	166	+	11.7879	3.69e-05	0.144	GGGGGGGGAGAGGA
TBP_MOUSE.H11MO.0.A		clup_TWAR1.chr1	170	179	+	11.5672	3.69e-05	0.685	ctatataagg
TBP_MOUSE.H11MO.0.A		ailMel1_TWAR1.chr1	171	180	+	11.5672	3.69e-05	0.685	CTATATAAGG
TBP_MOUSE.H11MO.0.A		vulVul-croCro_TWAR1.chr1	171	180	+	11.5672	3.69e-05	0.685	CTATATAAGG
NR1D1_MOUSE.H11MO.0.A		clup_TWAR34.chr2	55	73	+	11.6216	3.69e-05	0.248	agccgatggggtcaggagg
MAFK_MOUSE.H11MO.0.A		ailMel1_TWAR23.chr4	17	36	-	10.0152	3.69e-05	0.504	TGTTCAGCAGAGTCAACACA
MAZ_MOUSE.H11MO.0.A		sarHar1_TWAR5.chr13	69	90	-	11.0915	3.69e-05	0.0216	GGGATAGTGGGAAGGAGGGGGG
MAZ_MOUSE.H11MO.0.A		tcyn_TWAR5.chr13	69	90	-	11.0915	3.69e-05	0.0216	GGGATAGTGGGAAGGAGGGGGG
MAZ_MOUSE.H11MO.0.A		smiCra-tcyn_TWAR5.chr13	70	91	-	11.0915	3.69e-05	0.0216	GGGATAGTGGGAAGGAGGGGGG
WT1_MOUSE.H11MO.0.B		smiCra-tcyn_TWAR46.chr2	1	20	-	10.3485	3.69e-05	0.0358	GGATCAGGGAGAAGGTAGGG
WT1_MOUSE.H11MO.0.B		tcyn_TWAR46.chr2	1	20	-	10.3485	3.69e-05	0.0358	GGATCAGGGAGAAGGTAGGG
LEF1_MOUSE.H11MO.0.B		clup_TWAR7.chr2	114	127	-	11.2832	3.69e-05	0.225	TCCTTTGCAGTGTC
LEF1_MOUSE.H11MO.0.B		vulVul-croCro_TWAR7.chr2	139	152	-	11.2832	3.69e-05	0.225	TCCTTTGCAGTGTC
TBX21_MOUSE.H11MO.0.A		smiCra-tcyn_TWAR8.chr4	18	29	-	10.9848	3.69e-05	0.376	AGAGGTGGGAAG
TBX21_MOUSE.H11MO.0.A		sarHar1_TWAR8.chr4	18	29	-	10.9848	3.69e-05	0.376	AGAGGTGGGAAG
TBX21_MOUSE.H11MO.0.A		tcyn_TWAR8.chr4	18	29	-	10.9848	3.69e-05	0.376	AGAGGTGGGAAG
TBX21_MOUSE.H11MO.0.A		tcyn_TWAR1.chr2	86	97	-	10.9848	3.69e-05	0.376	GCAGGTGGGAAG
TBX21_MOUSE.H11MO.0.A		smiCra-tcyn_TWAR1.chr2	95	106	-	10.9848	3.69e-05	0.376	GCAGGTGGGAAG
SOX9_MOUSE.H11MO.0.A		ailMel1_TWAR8.chr7	166	181	-	11.9242	3.69e-05	0.28	AATGCTGCCTCTGTTA
ELK4_MOUSE.H11MO.0.B		vulVul-croCro_TWAR1.chr1	91	103	+	12.0132	3.69e-05	0.361	GAGGAGGAAGTAC
THA_MOUSE.H11MO.0.C		clup_TWAR17.chr6	232	248	-	11.5447	3.69e-05	0.396	CAGGCGAGTCCAGGCCA
PRDM9_MOUSE.H11MO.0.C		vulVul-croCro_TWAR21.chr1	67	85	+	11.4848	3.69e-05	0.33	GCCATGCCAGCAGCTCCTC
PRDM9_MOUSE.H11MO.0.C		vulVul-croCro_TWAR3.chr13	89	107	-	11.4848	3.69e-05	0.33	GATAAAGCAGTAGCAGATT
PRDM9_MOUSE.H11MO.0.C		clup_TWAR19.chr1	107	125	-	11.4848	3.69e-05	0.33	AAAATAGCAACAACACCAA
HIC1_MOUSE.H11MO.0.C		clup_TWAR18.chr2	69	77	+	12.3933	3.69e-05	0.908	gtggtgccc
HIC1_MOUSE.H11MO.0.C		clup_TWAR10.chr16	103	111	+	12.3933	3.69e-05	0.908	gtggtgccc
HIC1_MOUSE.H11MO.0.C		ailMel1_TWAR10.chr16	135	143	+	12.3933	3.69e-05	0.908	GTGGTGCCC
HIC1_MOUSE.H11MO.0.C		vulVul-croCro_TWAR10.chr16	155	163	+	12.3933	3.69e-05	0.908	GTGGTGCCC
AP2C_MOUSE.H11MO.0.A		clup_TWAR14.chr18	57	69	+	12.4394	3.69e-05	0.237	gagccccggggac
MAX_MOUSE.H11MO.0.A		clup_TWAR2.chr5	352	362	+	12.197	3.69e-05	1	ccccatgtggc
MTF1_MOUSE.H11MO.0.C		tcyn_TWAR12.chr4	51	67	+	10.3708	3.69e-05	0.933	tgggcagcgtgcacagt
MTF1_MOUSE.H11MO.0.C		smiCra-tcyn_TWAR12.chr4	69	85	+	10.3708	3.69e-05	0.933	TGGGCAGCGTGCACAGT
MTF1_MOUSE.H11MO.0.C		sarHar1_TWAR12.chr4	69	85	+	10.3708	3.69e-05	0.933	TGGGCAGCGTGCACAGT
KLF5_MOUSE.H11MO.0.A		sarHar1_TWAR3.chr4	115	129	+	11.5606	3.69e-05	0.129	ggggggggaagggga
BHA15_MOUSE.H11MO.0.A		ailMel1_TWAR8.chr2	229	239	-	11.9796	3.7e-05	0.144	GAAGAAGCTGG
SP4_MOUSE.H11MO.0.B		clup_TWAR30.chr13	166	185	-	11.5	3.7e-05	0.0786	AAGGCGGAGGAGGGAAGGAG
NGN2_MOUSE.H11MO.0.C		clup_TWAR14.chr5	221	232	+	12.2714	3.7e-05	0.24	gtagcagatgac
NGN2_MOUSE.H11MO.0.C		smiCra-tcyn_TWAR3.chr8	224	235	+	12.2714	3.7e-05	0.24	AGAACAGCTGGA
NGN2_MOUSE.H11MO.0.C		sarHar1_TWAR3.chr8	225	236	+	12.2714	3.7e-05	0.24	AGAACAGCTGGA
MYOG_MOUSE.H11MO.0.A		ailMel1_TWAR13.chr3	54	66	-	12.2424	3.7e-05	0.171	TCTCAGCTGCTTC
TYY1_MOUSE.H11MO.0.A		vulVul-croCro_TWAR20.chr4	33	44	-	11.5303	3.7e-05	0.774	CAAGATGCCGGC
ZN335_MOUSE.H11MO.0.A		tcyn_TWAR8.chr8	335	356	-	10.9474	3.7e-05	0.244	ATCTGCCTGTAAATTAGCCTGA
FOXC1_MOUSE.H11MO.0.C		tcyn_TWAR4.chr13	164	178	-	11.1011	3.7e-05	0.314	TAATGATTATTTAGC
FOXC1_MOUSE.H11MO.0.C		sarHar1_TWAR4.chr13	202	216	-	11.1011	3.7e-05	0.314	TAATGATTATTTAGC
FOXC1_MOUSE.H11MO.0.C		smiCra-tcyn_TWAR4.chr13	207	221	-	11.1011	3.7e-05	0.314	TAATGATTATTTAGC
LYL1_MOUSE.H11MO.0.A		sarHar1_TWAR37.chr2	164	177	+	11.0597	3.7e-05	0.136	ACAGATGTTTCCCC
LHX3_MOUSE.H11MO.0.C		tcyn_TWAR12.chr15	149	157	-	10.0746	3.7e-05	0.529	CCTAATTGA
STF1_MOUSE.H11MO.0.B		clup_TWAR8.chr10	6	16	-	11.9818	3.7e-05	0.481	CTCCAAGGTCG
E2F7_MOUSE.H11MO.0.C		clup_TWAR12.chr5	84	96	+	11.9545	3.7e-05	0.209	gtggagggagggg
E2F7_MOUSE.H11MO.0.C		sarHar1_TWAR6.chr13	226	238	-	11.9545	3.7e-05	0.209	CTGGCAGGAAGGG
E2F7_MOUSE.H11MO.0.C		smiCra-tcyn_TWAR6.chr13	226	238	-	11.9545	3.7e-05	0.209	CTGGCAGGAAGGG
E2F7_MOUSE.H11MO.0.C		tcyn_TWAR6.chr13	226	238	-	11.9545	3.7e-05	0.209	CTGGCAGGAAGGG
E2F7_MOUSE.H11MO.0.C		clup_TWAR6.chr13	229	241	-	11.9545	3.7e-05	0.209	CTGGCAGGAAGGG
E2F7_MOUSE.H11MO.0.C		vulVul-croCro_TWAR6.chr13	231	243	-	11.9545	3.7e-05	0.209	CTGGCAGGAAGGG
E2F7_MOUSE.H11MO.0.C		ailMel1_TWAR6.chr13	231	243	-	11.9545	3.7e-05	0.209	CTGGCAGGAAGGG
PTF1A_MOUSE.H11MO.0.A		vulVul-croCro_TWAR3.chr4	130	147	-	11.8091	3.7e-05	0.134	ACAGATGCCTGCTTTACC
FOXL2_MOUSE.H11MO.0.C		ailMel1_TWAR26.chr2	341	351	-	12.2424	3.7e-05	0.298	TATTTACATTT
FOXL2_MOUSE.H11MO.0.C		vulVul-croCro_TWAR26.chr2	341	351	-	12.2424	3.7e-05	0.298	TATTTACATTT
ETS1_MOUSE.H11MO.0.A		tcyn_TWAR6.chr19	159	172	+	12.0303	3.7e-05	0.246	ccaaccggaaatcg
NFAC4_MOUSE.H11MO.0.C		clup_TWAR7.chr17	166	175	+	12.0612	3.7e-05	0.369	aggaaagttt
NFAC4_MOUSE.H11MO.0.C		ailMel1_TWAR7.chr17	166	175	+	12.0612	3.7e-05	0.369	AGGAAAGTTT
NFAC4_MOUSE.H11MO.0.C		vulVul-croCro_TWAR7.chr17	167	176	+	12.0612	3.7e-05	0.369	AGGAAAGTTT
ELF3_MOUSE.H11MO.0.B		vulVul-croCro_TWAR11.chr2	120	133	-	12.1212	3.7e-05	0.222	AAACAAGGAAAAGG
ELF3_MOUSE.H11MO.0.B		ailMel1_TWAR11.chr2	120	133	-	12.1212	3.7e-05	0.222	AAACAAGGAAAAGG
SP2_MOUSE.H11MO.0.B		clup_TWAR13.chr6	35	56	-	10.8699	3.7e-05	0.0438	CGCCGCGGGCCTGGGCCCAAGC
SP2_MOUSE.H11MO.0.B		clup_TWAR25.chr2	38	59	-	10.8699	3.7e-05	0.0438	GCGACGCGGGCAGGCGCCGCTG
ZN281_MOUSE.H11MO.0.A		smiCra-tcyn_TWAR2.chr9	33	47	+	5.12121	3.7e-05	0.0644	GAAAGGAGGGTAGGG
ZN281_MOUSE.H11MO.0.A		ailMel1_TWAR1.chr16	68	82	+	5.12121	3.7e-05	0.0644	GGTGGGGAGGCGGGC
ZN281_MOUSE.H11MO.0.A		sarHar1_TWAR12.chr18	129	143	+	5.12121	3.7e-05	0.0644	gaaaggaaggagggg
ZN281_MOUSE.H11MO.0.A		smiCra-tcyn_TWAR12.chr18	146	160	+	5.12121	3.7e-05	0.0644	GAAAGGAAGGAGGGG
HEN1_MOUSE.H11MO.0.C		clup_TWAR13.chr10	158	177	-	8.59756	3.7e-05	0.179	ATGGTGGGAGCTGTGTCATT
HEN1_MOUSE.H11MO.0.C		ailMel1_TWAR2.chr1	539	558	-	8.59756	3.7e-05	0.179	AGGAGGCCATCAGCGGCCTG
SP5_MOUSE.H11MO.0.C		vulVul-croCro_TWAR18.chr6	154	177	-	10.803	3.7e-05	0.0302	AAGTCGTGGAATTTGGGGGCGGGG
ZBT17_MOUSE.H11MO.0.A		tcyn_TWAR30.chr13	169	187	+	10.6224	3.7e-05	0.0423	taaaaagggggtggggcac
ZBT17_MOUSE.H11MO.0.A		smiCra-tcyn_TWAR30.chr13	172	190	+	10.6224	3.7e-05	0.0423	TAAAAAGGGGGTGGGGCAC
REL_MOUSE.H11MO.0.A		vulVul-croCro_TWAR28.chr3	40	54	-	11.8684	3.7e-05	0.313	ACCAGGGGAAGGCCT
REL_MOUSE.H11MO.0.A		clup_TWAR23.chr13	43	57	-	11.8684	3.7e-05	0.313	GGTTGGGAAAACACA
CTCF_MOUSE.H11MO.0.A		clup_TWAR15.chr1	157	176	+	9.16667	3.7e-05	0.306	tggcagcctggcggcggggg
SP1_MOUSE.H11MO.0.A		clup_TWAR25.chr2	15	38	+	9.47581	3.71e-05	0.0247	tcctgcgcccgaggaggagcccgc
SP1_MOUSE.H11MO.0.A		clup_TWAR31.chr3	29	52	-	9.47581	3.71e-05	0.0247	GGGTCAGGGCGGGCTGGGGTGCGG
SP1_MOUSE.H11MO.0.A		vulVul-croCro_TWAR4.chr2	91	114	-	9.47581	3.71e-05	0.0247	ATACATAGTGGGGGGGGGGGGGGG
SP1_MOUSE.H11MO.0.A		ailMel1_TWAR7.chr3	142	165	+	9.47581	3.71e-05	0.0247	GTGAGCGGGGGGTGTAGGGACAGC
SP1_MOUSE.H11MO.0.A		sarHar1_TWAR16.chr6	221	244	+	9.47581	3.71e-05	0.0247	GGGGAAGACAGGAGAGGAGAATTC
MEF2C_MOUSE.H11MO.0.A		clup_TWAR3.chr7	119	133	-	11.8472	3.71e-05	0.409	TTTCTAATTTTAAGT
MEF2C_MOUSE.H11MO.0.A		vulVul-croCro_TWAR3.chr7	120	134	-	11.8472	3.71e-05	0.409	TTTCTAATTTTAAGT
MEF2C_MOUSE.H11MO.0.A		ailMel1_TWAR3.chr7	120	134	-	11.8472	3.71e-05	0.409	TTTCTAATTTTAAGT
CTCFL_MOUSE.H11MO.0.A		ailMel1_TWAR2.chr19	10	27	+	9.28788	3.71e-05	0.3	GCTTCCAGGAGGAGCCAC
FOXJ2_MOUSE.H11MO.0.C		tcyn_TWAR6.chr9	7	16	-	12.6957	3.71e-05	0.219	TGTTTATTTC
FOXJ2_MOUSE.H11MO.0.C		ailMel1_TWAR6.chr9	7	16	-	12.6957	3.71e-05	0.219	TGTTTATTTC
FOXJ2_MOUSE.H11MO.0.C		smiCra-tcyn_TWAR6.chr9	7	16	-	12.6957	3.71e-05	0.219	TGTTTATTTC
FOXJ2_MOUSE.H11MO.0.C		vulVul-croCro_TWAR6.chr9	7	16	-	12.6957	3.71e-05	0.219	TGTTTATTTC
FOXJ2_MOUSE.H11MO.0.C		sarHar1_TWAR6.chr9	7	16	-	12.6957	3.71e-05	0.219	TGTTTATTTC
FOXJ2_MOUSE.H11MO.0.C		smiCra-tcyn_TWAR8.chr17	23	32	-	12.6957	3.71e-05	0.219	TGTTTGTTTC
FOXJ2_MOUSE.H11MO.0.C		sarHar1_TWAR8.chr17	23	32	-	12.6957	3.71e-05	0.219	TGTTTGTTTC
FOXJ2_MOUSE.H11MO.0.C		tcyn_TWAR8.chr17	23	32	-	12.6957	3.71e-05	0.219	TGTTTGTTTC
FOXJ2_MOUSE.H11MO.0.C		smiCra-tcyn_TWAR14.chr3	79	88	+	12.6957	3.71e-05	0.219	TGTTTGTTTC
FOXJ2_MOUSE.H11MO.0.C		tcyn_TWAR14.chr3	79	88	+	12.6957	3.71e-05	0.219	tgtttgtttc
FOXJ2_MOUSE.H11MO.0.C		ailMel1_TWAR6.chr11	86	95	-	12.6957	3.71e-05	0.219	TGTTTATTTC
FOXJ2_MOUSE.H11MO.0.C		vulVul-croCro_TWAR6.chr11	87	96	-	12.6957	3.71e-05	0.219	TGTTTATTTC
FOXJ2_MOUSE.H11MO.0.C		tcyn_TWAR6.chr17	185	194	+	12.6957	3.71e-05	0.219	tgtttgtttc
FOXJ2_MOUSE.H11MO.0.C		smiCra-tcyn_TWAR6.chr17	190	199	+	12.6957	3.71e-05	0.219	TGTTTGTTTC
FOXJ2_MOUSE.H11MO.0.C		sarHar1_TWAR6.chr17	190	199	+	12.6957	3.71e-05	0.219	tgtttatttc
FOXJ2_MOUSE.H11MO.0.C		tcyn_TWAR18.chr10	248	257	-	12.6957	3.71e-05	0.219	TGTTTATTTC
FOXJ2_MOUSE.H11MO.0.C		sarHar1_TWAR18.chr10	255	264	-	12.6957	3.71e-05	0.219	TGTTTATTTC
FOXJ2_MOUSE.H11MO.0.C		smiCra-tcyn_TWAR18.chr10	255	264	-	12.6957	3.71e-05	0.219	TGTTTATTTC
FOXJ2_MOUSE.H11MO.0.C		vulVul-croCro_TWAR3.chr8	265	274	-	12.6957	3.71e-05	0.219	TGTTTATTTC
FOXJ2_MOUSE.H11MO.0.C		ailMel1_TWAR3.chr8	265	274	-	12.6957	3.71e-05	0.219	TGTTTATTTC
MAZ_MOUSE.H11MO.0.A		vulVul-croCro_TWAR18.chr1	105	126	+	11.0845	3.71e-05	0.0217	AGGGGTGGAGGTAGAGCCGGCT
IRF1_MOUSE.H11MO.0.A		vulVul-croCro_TWAR6.chr10	98	117	-	9.9697	3.71e-05	0.26	GAAAAAGAAACTGTAATTTG
SP7_MOUSE.H11MO.0.A		sarHar1_TWAR24.chr2	51	64	+	11.8319	3.71e-05	0.49	CAACTCTACAATTT
IRF9_MOUSE.H11MO.0.C		sarHar1_TWAR31.chr2	139	150	+	10.252	3.71e-05	0.506	GAAATCGATATT
IRF9_MOUSE.H11MO.0.C		tcyn_TWAR31.chr2	139	150	+	10.252	3.71e-05	0.506	gaaatcgatatt
IRF9_MOUSE.H11MO.0.C		smiCra-tcyn_TWAR31.chr2	139	150	+	10.252	3.71e-05	0.506	GAAATCGATATT
SMAD3_MOUSE.H11MO.0.B		clup_TWAR8.chr8	110	121	+	11.2581	3.71e-05	0.137	agctgccaccag
SMAD3_MOUSE.H11MO.0.B		vulVul-croCro_TWAR8.chr8	127	138	+	11.2581	3.71e-05	0.137	AGCTGCCACCAG
BACH2_MOUSE.H11MO.0.A		tcyn_TWAR10.chr4	141	151	-	12.0303	3.71e-05	0.532	AGCAGAGTCAG
BACH2_MOUSE.H11MO.0.A		smiCra-tcyn_TWAR10.chr4	143	153	-	12.0303	3.71e-05	0.532	AGCAGAGTCAG
BACH2_MOUSE.H11MO.0.A		sarHar1_TWAR10.chr4	143	153	-	12.0303	3.71e-05	0.532	AGCAGAGTCAG
NRF1_MOUSE.H11MO.0.A		clup_TWAR25.chr4	75	91	+	9.54545	3.71e-05	0.674	cgctgggcgagcgcctc
NRF1_MOUSE.H11MO.0.A		ailMel1_TWAR47.chr2	89	105	-	9.54545	3.71e-05	0.674	CGGAGCGCATGAGCTGG
IRF3_MOUSE.H11MO.0.A		tcyn_TWAR17.chr6	41	60	+	11.4219	3.71e-05	0.0739	gggagggagcctgaaaaaga
IRF3_MOUSE.H11MO.0.A		smiCra-tcyn_TWAR17.chr6	44	63	+	11.4219	3.71e-05	0.0739	GGGAGGGAGCCTGAAAAAGA
IRF3_MOUSE.H11MO.0.A		sarHar1_TWAR17.chr6	47	66	+	11.4219	3.71e-05	0.0739	GGGAGGGAGCCTGAAAAAGA
IRF3_MOUSE.H11MO.0.A		clup_TWAR3.chr17	87	106	+	11.4219	3.71e-05	0.0739	gcagggggaaggggcagtgg
IRF3_MOUSE.H11MO.0.A		smiCra-tcyn_TWAR17.chr4	130	149	+	11.4219	3.71e-05	0.0739	TAAGGAGGAAGAGAAAGTCT
IRF3_MOUSE.H11MO.0.A		tcyn_TWAR17.chr4	130	149	+	11.4219	3.71e-05	0.0739	taaggaggaagagaaagtct
TF7L2_MOUSE.H11MO.0.A		vulVul-croCro_TWAR11.chr10	85	97	+	11.9403	3.71e-05	0.494	CCCTGTGATCTTT
CREB1_MOUSE.H11MO.0.A		vulVul-croCro_TWAR2.chr10	151	161	-	12.1364	3.71e-05	1	AGGTGACGTAC
RFX1_MOUSE.H11MO.0.A		clup_TWAR24.chr2	219	240	+	10.6061	3.71e-05	0.219	ggagcagttgcctggaaaaaag
KLF3_MOUSE.H11MO.0.A		smiCra-tcyn_TWAR8.chr15	90	108	-	11.3939	3.71e-05	0.136	GGGAGTGGGCGTAACTTCC
KLF3_MOUSE.H11MO.0.A		clup_TWAR22.chr3	183	201	+	11.3939	3.71e-05	0.136	gggcgaggccggagcctgt
SNAI2_MOUSE.H11MO.0.A		clup_TWAR47.chr2	118	128	-	12.697	3.71e-05	0.692	GGCAGGTGGCA
NR2C2_MOUSE.H11MO.0.A		vulVul-croCro_TWAR16.chr3	62	74	-	11.64	3.71e-05	0.291	GGGAAAAAGGCCA
NR2C2_MOUSE.H11MO.0.A		ailMel1_TWAR16.chr3	62	74	-	11.64	3.71e-05	0.291	GGGAAAAAGGCCA
CDX2_MOUSE.H11MO.0.A		clup_TWAR9.chr15	151	162	-	12.0594	3.71e-05	0.498	CTTTATGGCCCA
CDX2_MOUSE.H11MO.0.A		vulVul-croCro_TWAR9.chr15	159	170	-	12.0594	3.71e-05	0.498	CTTTATGGCCCA
MEIS2_MOUSE.H11MO.0.B		clup_TWAR12.chr3	150	162	-	11.4394	3.71e-05	0.304	TTGACAGTTCTTA
SOX2_MOUSE.H11MO.0.A		smiCra-tcyn_TWAR5.chr11	58	73	-	11.7525	3.71e-05	0.371	CCTTTTGTCATCAAAA
SOX2_MOUSE.H11MO.0.A		sarHar1_TWAR5.chr11	58	73	-	11.7525	3.71e-05	0.371	CCTTTTGTCATCAAAA
SOX2_MOUSE.H11MO.0.A		tcyn_TWAR5.chr11	58	73	-	11.7525	3.71e-05	0.371	CCTTTTGTCATCAAAA
ZFX_MOUSE.H11MO.0.B		vulVul-croCro_TWAR21.chr1	112	130	-	11.4697	3.71e-05	0.167	CTCCCCGCCTGGGTGTCGG
ZFX_MOUSE.H11MO.0.B		clup_TWAR6.chr11	240	258	+	11.4697	3.71e-05	0.167	ctccccgcctggctcggcg
PO3F2_MOUSE.H11MO.0.A		tcyn_TWAR22.chr13	49	64	+	11.5133	3.71e-05	0.39	tacatgcatatggccc
ZIC2_MOUSE.H11MO.0.C		clup_TWAR1.chr8	136	150	-	11.6667	3.71e-05	0.248	GGCTCCCTCCAGTGA
DBP_MOUSE.H11MO.0.B		clup_TWAR36.chr2	86	96	+	11.48	3.71e-05	1	attgtgcaaga
DBP_MOUSE.H11MO.0.B		vulVul-croCro_TWAR36.chr2	87	97	+	11.48	3.71e-05	1	ATTGTGCAAGA
DBP_MOUSE.H11MO.0.B		ailMel1_TWAR36.chr2	87	97	+	11.48	3.71e-05	1	ATTGTGCAAGA
KLF15_MOUSE.H11MO.0.A		ailMel1_TWAR18.chr1	105	123	+	10.3939	3.71e-05	0.0514	GGGGTGGCAGGAGAGCCGG
KLF15_MOUSE.H11MO.0.A		clup_TWAR8.chr2	162	180	+	10.3939	3.71e-05	0.0514	aaggagggagggaaggaaa
ZN322_MOUSE.H11MO.0.B		clup_TWAR14.chr16	6	25	+	11.1651	3.71e-05	0.353	cagtccagtacacctcctga
RUNX2_MOUSE.H11MO.0.A		tcyn_TWAR9.chr2	74	85	+	12.1667	3.71e-05	0.305	tcttgtggttgt
RUNX2_MOUSE.H11MO.0.A		smiCra-tcyn_TWAR9.chr2	79	90	+	12.1667	3.71e-05	0.305	TCTTGTGGTTGT
RUNX2_MOUSE.H11MO.0.A		sarHar1_TWAR9.chr2	79	90	+	12.1667	3.71e-05	0.305	TCTTGTGGTTGT
ZN281_MOUSE.H11MO.0.A		sarHar1_TWAR7.chr17	48	62	-	5.10606	3.71e-05	0.0644	CTGGGGGGGGGGAGG
NR1D2_MOUSE.H11MO.0.A		ailMel1_TWAR17.chr4	114	132	+	11.7658	3.72e-05	0.267	AGAGCAGTGGGGAAGAAGG
NR1D2_MOUSE.H11MO.0.A		vulVul-croCro_TWAR17.chr4	114	132	+	11.7658	3.72e-05	0.267	AGAGCAGTGGGGAAGAAGG
MAFK_MOUSE.H11MO.0.A		sarHar1_TWAR13.chr10	64	83	-	10	3.72e-05	0.504	ACAATTGCAGATTAAGCATT
SUH_MOUSE.H11MO.0.A		tcyn_TWAR6.chr19	265	275	+	11.8818	3.72e-05	0.329	gcgtggggaag
ELF2_MOUSE.H11MO.0.C		sarHar1_TWAR2.chr19	63	77	-	11.8257	3.72e-05	0.244	TGAGAGGAAGGATAG
SIX4_MOUSE.H11MO.0.C		tcyn_TWAR4.chr9	144	157	-	11.0845	3.72e-05	0.379	AGAAACATAAGAGC
ELF5_MOUSE.H11MO.0.A		smiCra-tcyn_TWAR2.chr5	64	80	+	11.3485	3.72e-05	0.101	AAAAGAAGGAATGGAAG
ELF5_MOUSE.H11MO.0.A		tcyn_TWAR2.chr5	64	80	+	11.3485	3.72e-05	0.101	aaaagaaggaatggaag
ELF5_MOUSE.H11MO.0.A		clup_TWAR7.chr14	304	320	+	11.3485	3.72e-05	0.101	aaaacaaggaaaacaca
ELF5_MOUSE.H11MO.0.A		ailMel1_TWAR7.chr14	334	350	+	11.3485	3.72e-05	0.101	AAAACAAGGAAAACACA
ELF5_MOUSE.H11MO.0.A		vulVul-croCro_TWAR7.chr14	336	352	+	11.3485	3.72e-05	0.101	AAAACAAGGAAAACACA
GATA4_MOUSE.H11MO.0.A		ailMel1_TWAR30.chr2	593	602	-	12.2424	3.72e-05	0.788	AAAGATAAGG
P63_MOUSE.H11MO.0.B		clup_TWAR7.chr14	210	228	-	11.2879	3.72e-05	0.53	AACCTGCTCAGACCTGGAG
SP2_MOUSE.H11MO.0.B		sarHar1_TWAR31.chr3	87	108	-	10.8618	3.72e-05	0.0439	GGGCGCGTGGCGGCCGCCACCG
NF2L2_MOUSE.H11MO.0.A		vulVul-croCro_TWAR10.chr4	11	24	+	11.6667	3.72e-05	0.577	CAGACTCAGCAGGA
NR1D1_MOUSE.H11MO.0.A		vulVul-croCro_TWAR17.chr1	116	134	+	11.6126	3.72e-05	0.248	GGGGCAGGGGATCAGGTGG
NR1D1_MOUSE.H11MO.0.A		ailMel1_TWAR17.chr1	120	138	+	11.6126	3.72e-05	0.248	GGGGCAGGGGATCAGGTGG
NR1D1_MOUSE.H11MO.0.A		clup_TWAR17.chr1	183	201	+	11.6126	3.72e-05	0.248	ggggcaggggatcaggtgg
NR1D1_MOUSE.H11MO.0.A		sarHar1_TWAR17.chr1	201	219	+	11.6126	3.72e-05	0.248	ggggcaggggaTCAGGTGG
NR1D1_MOUSE.H11MO.0.A		smiCra-tcyn_TWAR17.chr1	215	233	+	11.6126	3.72e-05	0.248	GGGGCAGGGGATCAGGTGG
KLF4_MOUSE.H11MO.0.A		tcyn_TWAR8.chr4	36	50	+	11.7727	3.72e-05	0.223	tgacctgggagggtc
GFI1_MOUSE.H11MO.0.C		sarHar1_TWAR33.chr2	378	387	+	12.2105	3.72e-05	0.374	GCATTGATTT
GFI1_MOUSE.H11MO.0.C		tcyn_TWAR33.chr2	378	387	+	12.2105	3.72e-05	0.374	gcattgattt
GFI1_MOUSE.H11MO.0.C		smiCra-tcyn_TWAR33.chr2	378	387	+	12.2105	3.72e-05	0.374	GCATTGATTT
ERR1_MOUSE.H11MO.0.A		ailMel1_TWAR6.chr13	17	28	-	11.4697	3.72e-05	0.67	AGTTCCAGGTCA
ERR1_MOUSE.H11MO.0.A		vulVul-croCro_TWAR6.chr13	17	28	-	11.4697	3.72e-05	0.67	AGTTCCAGGTCA
MAF_MOUSE.H11MO.0.A		clup_TWAR45.chr2	119	135	-	11.8333	3.72e-05	0.448	AGAGTGCTGAGGCCGCG
SP3_MOUSE.H11MO.0.B		clup_TWAR5.chr3	92	111	+	11.5229	3.72e-05	0.0514	gatgggggcagggggagagg
SP3_MOUSE.H11MO.0.B		ailMel1_TWAR1.chr11	87	106	-	11.5229	3.72e-05	0.0514	CCAGAGAGGCTGGGCTGGAG
E2F7_MOUSE.H11MO.0.C		clup_TWAR2.chr5	419	431	+	11.9455	3.72e-05	0.209	aaggagggaaggg
PEBB_MOUSE.H11MO.0.C		tcyn_TWAR28.chr3	53	63	+	12.202	3.72e-05	0.436	tgtgtggtttt
PTF1A_MOUSE.H11MO.0.A		clup_TWAR5.chr17	31	48	+	11.8	3.72e-05	0.134	acatctgtcgatatcccc
PTF1A_MOUSE.H11MO.0.A		vulVul-croCro_TWAR8.chr9	143	160	+	11.8	3.72e-05	0.134	GCAGCTGCTGCCTCAGGG
WT1_MOUSE.H11MO.0.B		sarHar1_TWAR2.chr19	119	138	+	10.3333	3.72e-05	0.036	AGGAGGAGGTGGATGTGGAA
WT1_MOUSE.H11MO.0.B		ailMel1_TWAR13.chr16	817	836	+	10.3333	3.72e-05	0.036	CGGGGGGCGAGCGGGAAAGG
GFI1B_MOUSE.H11MO.0.A		smiCra-tcyn_TWAR2.chr10	45	54	-	11.8699	3.72e-05	0.323	GCTCTGATTG
GFI1B_MOUSE.H11MO.0.A		tcyn_TWAR2.chr10	45	54	-	11.8699	3.72e-05	0.323	GCTCTGATTG
SIX2_MOUSE.H11MO.0.A		vulVul-croCro_TWAR17.chr1	123	136	-	11.9848	3.72e-05	0.464	TGCCACCTGATCCC
SIX2_MOUSE.H11MO.0.A		ailMel1_TWAR17.chr1	127	140	-	11.9848	3.72e-05	0.464	TGCCACCTGATCCC
SIX2_MOUSE.H11MO.0.A		tcyn_TWAR17.chr1	195	208	-	11.9848	3.72e-05	0.464	TGCCACCTGATCCC
SIX2_MOUSE.H11MO.0.A		sarHar1_TWAR17.chr1	208	221	-	11.9848	3.72e-05	0.464	TGCCACCTGATCCC
SIX2_MOUSE.H11MO.0.A		smiCra-tcyn_TWAR17.chr1	222	235	-	11.9848	3.72e-05	0.464	TGCCACCTGATCCC
SIX2_MOUSE.H11MO.0.A		clup_TWAR11.chr1	268	281	+	11.9848	3.72e-05	0.464	ggaaaactgacacc
MAZ_MOUSE.H11MO.0.A		tcyn_TWAR11.chr15	37	58	-	11.0775	3.72e-05	0.0217	CAGGACGGAAAGGGCAGGGGAG
MAZ_MOUSE.H11MO.0.A		tcyn_TWAR6.chr11	121	142	-	11.0775	3.72e-05	0.0217	GAGGGAGAGGTTAGGCAGGGCA
MAZ_MOUSE.H11MO.0.A		smiCra-tcyn_TWAR6.chr11	122	143	-	11.0775	3.72e-05	0.0217	GAGGGAGAGGTTAGGCAGGGCA
MAZ_MOUSE.H11MO.0.A		ailMel1_TWAR10.chr11	157	178	-	11.0775	3.72e-05	0.0217	GGGGGTGTAACAGAGACGGGTG
MAZ_MOUSE.H11MO.0.A		vulVul-croCro_TWAR10.chr11	192	213	-	11.0775	3.72e-05	0.0217	GGGGGTGTAACAGAGACGGGTG
KLF6_MOUSE.H11MO.0.B		clup_TWAR2.chr16	100	118	-	11.6515	3.72e-05	0.0784	CCCGGGGAAGGAGTGGGAG
EGR2_MOUSE.H11MO.0.A		tcyn_TWAR10.chr11	105	118	-	11.7727	3.72e-05	0.144	GGTGTAGGTGTGTG
STAT1_MOUSE.H11MO.0.A		clup_TWAR14.chr4	10	31	-	11.6119	3.72e-05	0.0897	AGTGAAGGGAAACTAATGCAGG
STAT1_MOUSE.H11MO.0.A		sarHar1_TWAR11.chr18	59	80	-	11.6119	3.72e-05	0.0897	AAGAAAAAAAAAGAAAACCTGT
STAT4_MOUSE.H11MO.0.A		ailMel1_TWAR2.chr5	39	48	-	11.5758	3.72e-05	0.322	TTTCCAGGCA
STAT4_MOUSE.H11MO.0.A		vulVul-croCro_TWAR10.chr2	66	75	+	11.5758	3.72e-05	0.322	TTTCCAGGCA
STAT4_MOUSE.H11MO.0.A		ailMel1_TWAR10.chr2	66	75	+	11.5758	3.72e-05	0.322	TTTCCAGGCA
STAT4_MOUSE.H11MO.0.A		clup_TWAR24.chr2	227	236	-	11.5758	3.72e-05	0.322	TTTCCAGGCA
E2F3_MOUSE.H11MO.0.A		ailMel1_TWAR10.chr11	138	147	+	12.0758	3.72e-05	0.319	GGGCCGGAGG
E2F3_MOUSE.H11MO.0.A		clup_TWAR1.chr10	247	256	+	12.0758	3.72e-05	0.319	gggccggagg
ZBT17_MOUSE.H11MO.0.A		tcyn_TWAR22.chr3	178	196	+	10.6122	3.72e-05	0.0424	gaggtgggggggggaggga
ZBT17_MOUSE.H11MO.0.A		smiCra-tcyn_TWAR22.chr3	179	197	+	10.6122	3.72e-05	0.0424	GAGGTGGGGGGGGGAGGGA
NR1H3_MOUSE.H11MO.0.A		vulVul-croCro_TWAR13.chr16	423	437	+	11.7236	3.72e-05	0.273	GAGACGAGGGGTCAG
BACH2_MOUSE.H11MO.0.A		sarHar1_TWAR9.chr10	224	234	+	12.0152	3.72e-05	0.532	GGGTGAGTCAC
RXRG_MOUSE.H11MO.0.B		sarHar1_TWAR11.chr2	75	96	-	10.1143	3.72e-05	0.618	ATAGTAATGAAGTTCAAAGACA
IRF3_MOUSE.H11MO.0.A		sarHar1_TWAR22.chr2	18	37	-	11.4141	3.72e-05	0.0739	GAAGGTGAAAGGGATAAGGG
IRF3_MOUSE.H11MO.0.A		sarHar1_TWAR17.chr2	145	164	+	11.4141	3.72e-05	0.0739	agaagggaaaaaaaagaaaa
IRF3_MOUSE.H11MO.0.A		smiCra-tcyn_TWAR17.chr2	147	166	+	11.4141	3.72e-05	0.0739	AGAAGGGAAAAAAAAGAAAA
IRF3_MOUSE.H11MO.0.A		smiCra-tcyn_TWAR6.chr3	208	227	-	11.4141	3.72e-05	0.0739	TAACAGGAAATTGGAAGAGT
IRF3_MOUSE.H11MO.0.A		sarHar1_TWAR6.chr3	208	227	-	11.4141	3.72e-05	0.0739	TAACAGGAAATTGGAAGAGT
IRF3_MOUSE.H11MO.0.A		tcyn_TWAR6.chr3	208	227	-	11.4141	3.72e-05	0.0739	TAACAGGAAATTGGAAGAGT
STA5B_MOUSE.H11MO.0.A		clup_TWAR9.chr14	10	21	-	12.2576	3.72e-05	0.39	GTTCTGAGAACA
STA5B_MOUSE.H11MO.0.A		vulVul-croCro_TWAR9.chr14	20	31	-	12.2576	3.72e-05	0.39	GTTCTGAGAACA
STA5B_MOUSE.H11MO.0.A		ailMel1_TWAR9.chr14	20	31	-	12.2576	3.72e-05	0.39	GTTCTGAGAACA
STA5B_MOUSE.H11MO.0.A		smiCra-tcyn_TWAR30.chr2	374	385	+	12.2576	3.72e-05	0.39	TTTCATAGAAGT
STA5B_MOUSE.H11MO.0.A		sarHar1_TWAR30.chr2	374	385	+	12.2576	3.72e-05	0.39	TTTCATAGAAGT
STA5B_MOUSE.H11MO.0.A		tcyn_TWAR30.chr2	374	385	+	12.2576	3.72e-05	0.39	tttcatagaagt
PRD14_MOUSE.H11MO.0.A		ailMel1_TWAR8.chr15	122	137	-	11.7273	3.73e-05	0.643	GAGGGTAAGGACCCCG
RFX3_MOUSE.H11MO.0.C		clup_TWAR6.chr11	156	171	+	9.55714	3.73e-05	0.312	tggtttccaagaaacc
NR1I3_MOUSE.H11MO.0.C		ailMel1_TWAR12.chr9	85	102	-	11.4667	3.73e-05	0.552	TATGTCATTTCAGTTCAG
NR1I3_MOUSE.H11MO.0.C		clup_TWAR31.chr2	120	137	+	11.4667	3.73e-05	0.552	tgggtcataaaagccctg
SOX9_MOUSE.H11MO.0.A		clup_TWAR1.chr3	78	93	+	11.9091	3.73e-05	0.28	cagcagccctttgtgc
SOX9_MOUSE.H11MO.0.A		sarHar1_TWAR5.chr3	96	111	-	11.9091	3.73e-05	0.28	CAAAGTTTCTTTGTCC
SOX9_MOUSE.H11MO.0.A		clup_TWAR6.chr19	122	137	+	11.9091	3.73e-05	0.28	aatgttgtcactgttc
NKX32_MOUSE.H11MO.0.B		clup_TWAR1.chr12	47	56	-	12.2576	3.73e-05	0.644	GTAAGTGTTT
ETS2_MOUSE.H11MO.0.A		sarHar1_TWAR3.chr4	9	21	-	11.5909	3.73e-05	0.116	GGGAAGAAAAAGA
ETS2_MOUSE.H11MO.0.A		clup_TWAR29.chr2	67	79	+	11.5909	3.73e-05	0.116	agagggaagcaag
ETS2_MOUSE.H11MO.0.A		vulVul-croCro_TWAR29.chr2	69	81	+	11.5909	3.73e-05	0.116	AGAGGGAAGCAAG
ETS2_MOUSE.H11MO.0.A		ailMel1_TWAR29.chr2	69	81	+	11.5909	3.73e-05	0.116	AGAGGGAAGCAAG
ETS2_MOUSE.H11MO.0.A		tcyn_TWAR1.chr2	82	94	-	11.5909	3.73e-05	0.116	GGTGGGAAGGAGG
ETS2_MOUSE.H11MO.0.A		smiCra-tcyn_TWAR1.chr2	91	103	-	11.5909	3.73e-05	0.116	GGTGGGAAGGAGG
ETS2_MOUSE.H11MO.0.A		tcyn_TWAR5.chr3	115	127	+	11.5909	3.73e-05	0.116	agaaggaaaaaaa
ETS2_MOUSE.H11MO.0.A		smiCra-tcyn_TWAR5.chr3	117	129	+	11.5909	3.73e-05	0.116	AGAAGGAAAAAAA
ETS2_MOUSE.H11MO.0.A		ailMel1_TWAR15.chr13	117	129	-	11.5909	3.73e-05	0.116	CAAGGGAAAAGGG
ETS2_MOUSE.H11MO.0.A		clup_TWAR15.chr4	187	199	-	11.5909	3.73e-05	0.116	GAGGAGAAGCGGG
PBX2_MOUSE.H11MO.0.C		vulVul-croCro_TWAR8.chr1	43	57	+	11.8911	3.73e-05	0.524	GTAAGTGACTGATTA
ASCL2_MOUSE.H11MO.0.C		ailMel1_TWAR25.chr2	89	97	+	12.5303	3.73e-05	0.171	GCAGCTGCA
ASCL2_MOUSE.H11MO.0.C		tcyn_TWAR2.chr7	112	120	+	12.5303	3.73e-05	0.171	gcagctgca
ASCL2_MOUSE.H11MO.0.C		vulVul-croCro_TWAR44.chr2	112	120	-	12.5303	3.73e-05	0.171	GCAGCTGCA
ASCL2_MOUSE.H11MO.0.C		ailMel1_TWAR8.chr9	142	150	-	12.5303	3.73e-05	0.171	GCAGCTGCA
ASCL2_MOUSE.H11MO.0.C		vulVul-croCro_TWAR8.chr9	142	150	-	12.5303	3.73e-05	0.171	GCAGCTGCA
ASCL2_MOUSE.H11MO.0.C		smiCra-tcyn_TWAR2.chr7	173	181	+	12.5303	3.73e-05	0.171	GCAGCTGCA
ASCL2_MOUSE.H11MO.0.C		sarHar1_TWAR2.chr7	184	192	+	12.5303	3.73e-05	0.171	GCAGCTGCA
ASCL2_MOUSE.H11MO.0.C		vulVul-croCro_TWAR10.chr5	275	283	-	12.5303	3.73e-05	0.171	GCAGCTGCA
ASCL2_MOUSE.H11MO.0.C		clup_TWAR8.chr7	321	329	+	12.5303	3.73e-05	0.171	gcagctgca
ASCL2_MOUSE.H11MO.0.C		ailMel1_TWAR8.chr7	320	328	-	12.5303	3.73e-05	0.171	GCAGCTGCA
RORA_MOUSE.H11MO.0.C		tcyn_TWAR8.chr15	221	233	-	11.8081	3.73e-05	0.521	ATAAGGGGCAGAG
RORA_MOUSE.H11MO.0.C		sarHar1_TWAR8.chr15	231	243	-	11.8081	3.73e-05	0.521	ATAAGGGGCAGAG
RORA_MOUSE.H11MO.0.C		smiCra-tcyn_TWAR8.chr15	231	243	-	11.8081	3.73e-05	0.521	ATAAGGGGCAGAG
CUX2_MOUSE.H11MO.0.C		vulVul-croCro_TWAR6.chr9	138	148	-	11.2016	3.73e-05	0.521	TGATCAATGCA
CUX2_MOUSE.H11MO.0.C		ailMel1_TWAR6.chr9	138	148	-	11.2016	3.73e-05	0.521	TGATCAATGCA
OLIG2_MOUSE.H11MO.0.A		clup_TWAR37.chr2	87	104	+	11.8636	3.73e-05	0.169	caatctgttccctaaatg
NFE2_MOUSE.H11MO.0.A		clup_TWAR19.chr13	31	44	-	10.697	3.73e-05	0.52	ATGGCTCAGCTGGT
BRAC_MOUSE.H11MO.0.B		tcyn_TWAR12.chr2	221	245	+	11.5182	3.73e-05	0.41	cagaccttaagactgtcacatcttt
PO2F2_MOUSE.H11MO.0.B		sarHar1_TWAR33.chr2	538	548	+	11.9106	3.73e-05	0.635	GCATGCAAAAG
PO2F2_MOUSE.H11MO.0.B		smiCra-tcyn_TWAR33.chr2	538	548	+	11.9106	3.73e-05	0.635	GCATGCAAAAG
NKX61_MOUSE.H11MO.0.A		smiCra-tcyn_TWAR6.chr2	87	105	-	11.6463	3.73e-05	0.582	ATTAATAGATTTTTGAATA
GATA2_MOUSE.H11MO.0.A		ailMel1_TWAR17.chr4	179	189	+	11.8485	3.73e-05	0.814	TGAGATAAGGC
NFKB1_MOUSE.H11MO.0.A		clup_TWAR9.chr9	74	84	+	11.6515	3.73e-05	0.333	gggggagaccc
NFKB1_MOUSE.H11MO.0.A		ailMel1_TWAR42.chr2	435	445	-	11.6515	3.73e-05	0.333	GGGGAGACCCC
NFKB1_MOUSE.H11MO.0.A		vulVul-croCro_TWAR42.chr2	435	445	-	11.6515	3.73e-05	0.333	GGGGAGACCCC
NR2C2_MOUSE.H11MO.0.A		clup_TWAR14.chr11	33	45	+	11.632	3.73e-05	0.291	aggccagaggcaa
SP5_MOUSE.H11MO.0.C		tcyn_TWAR17.chr6	25	48	+	10.7879	3.73e-05	0.0302	ggctgggaaaacaggcgggaggga
SP5_MOUSE.H11MO.0.C		clup_TWAR15.chr11	3	26	-	10.7879	3.73e-05	0.0302	GGGGAGCTGTGGCCCTGGGGGGGG
SP5_MOUSE.H11MO.0.C		smiCra-tcyn_TWAR17.chr6	28	51	+	10.7879	3.73e-05	0.0302	GGCTGGGAAAACAGGCGGGAGGGA
SP5_MOUSE.H11MO.0.C		ailMel1_TWAR6.chr16	113	136	+	10.7879	3.73e-05	0.0302	ATGGGGTGTGGGGGAGGTGATGAG
SP5_MOUSE.H11MO.0.C		vulVul-croCro_TWAR6.chr16	113	136	+	10.7879	3.73e-05	0.0302	ATGGGGTGTGGGGGAGGTGATGAG
SP5_MOUSE.H11MO.0.C		clup_TWAR25.chr2	143	166	+	10.7879	3.73e-05	0.0302	tgagagcaagggaaaggcgagcgg
SP4_MOUSE.H11MO.0.B		clup_TWAR4.chr19	25	44	+	11.4839	3.73e-05	0.0787	gacggggtggcggagaggaa
SP4_MOUSE.H11MO.0.B		sarHar1_TWAR12.chr18	132	151	+	11.4839	3.73e-05	0.0787	aggaaggagggggaaatgga
SP4_MOUSE.H11MO.0.B		smiCra-tcyn_TWAR12.chr18	149	168	+	11.4839	3.73e-05	0.0787	AGGAAGGAGGGGGAAATGGA
DMRTB_MOUSE.H11MO.0.C		vulVul-croCro_TWAR9.chr6	19	34	-	11.7424	3.73e-05	0.69	TTGTTTCTTTGTGGCA
DMRTB_MOUSE.H11MO.0.C		clup_TWAR9.chr6	19	34	-	11.7424	3.73e-05	0.69	TTGTTTCTTTGTGGCA
SP2_MOUSE.H11MO.0.B		sarHar1_TWAR2.chr9	33	54	+	10.8537	3.73e-05	0.044	GAAAGGAGGGTGGGGCAGGGAA
SP2_MOUSE.H11MO.0.B		sarHar1_TWAR7.chr17	51	72	-	10.8537	3.73e-05	0.044	AGTGGGGAGACTGGGGGGGGGG
ETS1_MOUSE.H11MO.0.A		smiCra-tcyn_TWAR31.chr2	49	62	+	12.0152	3.73e-05	0.246	TCAGAAGGAAGTGG
ETS1_MOUSE.H11MO.0.A		tcyn_TWAR31.chr2	49	62	+	12.0152	3.73e-05	0.246	tcagaaggaagtgg
ETS1_MOUSE.H11MO.0.A		clup_TWAR5.chr19	193	206	+	12.0152	3.73e-05	0.246	acagccggaaatga
ETS1_MOUSE.H11MO.0.A		vulVul-croCro_TWAR5.chr19	212	225	+	12.0152	3.73e-05	0.246	ACAGCCGGAAATGA
ETS1_MOUSE.H11MO.0.A		ailMel1_TWAR5.chr19	212	225	+	12.0152	3.73e-05	0.246	ACAGCCGGAAATGA
ETS1_MOUSE.H11MO.0.A		smiCra-tcyn_TWAR6.chr13	225	238	-	12.0152	3.73e-05	0.246	CTGGCAGGAAGGGA
ETS1_MOUSE.H11MO.0.A		sarHar1_TWAR6.chr13	225	238	-	12.0152	3.73e-05	0.246	CTGGCAGGAAGGGA
ETS1_MOUSE.H11MO.0.A		tcyn_TWAR6.chr13	225	238	-	12.0152	3.73e-05	0.246	CTGGCAGGAAGGGA
ETS1_MOUSE.H11MO.0.A		clup_TWAR6.chr13	228	241	-	12.0152	3.73e-05	0.246	CTGGCAGGAAGGGA
ETS1_MOUSE.H11MO.0.A		vulVul-croCro_TWAR6.chr13	230	243	-	12.0152	3.73e-05	0.246	CTGGCAGGAAGGGA
ETS1_MOUSE.H11MO.0.A		ailMel1_TWAR6.chr13	230	243	-	12.0152	3.73e-05	0.246	CTGGCAGGAAGGGA
SP1_MOUSE.H11MO.0.A		clup_TWAR11.chr1	27	50	+	9.45968	3.73e-05	0.0248	ataggaggcaggggcggtgagtgt
SP1_MOUSE.H11MO.0.A		clup_TWAR15.chr6	128	151	+	9.45968	3.73e-05	0.0248	cgggccccccagggaggggcccca
NR1H4_MOUSE.H11MO.0.A		vulVul-croCro_TWAR8.chr15	155	173	-	11.504	3.73e-05	0.255	GAGGGCCCGGGCAGGCAGG
LEF1_MOUSE.H11MO.0.B		vulVul-croCro_TWAR13.chr3	56	69	-	11.2743	3.73e-05	0.225	TCTTTTCAGCTGCT
LEF1_MOUSE.H11MO.0.B		smiCra-tcyn_TWAR31.chr13	316	329	+	11.2743	3.73e-05	0.225	TCCTTTCACTTGTG
LEF1_MOUSE.H11MO.0.B		tcyn_TWAR31.chr13	316	329	+	11.2743	3.73e-05	0.225	tcctttcacttgtg
RELB_MOUSE.H11MO.0.C		sarHar1_TWAR3.chr19	137	148	-	11.8681	3.74e-05	0.406	TGGGGATTTCAT
MAZ_MOUSE.H11MO.0.A		clup_TWAR17.chr1	64	85	-	11.0704	3.74e-05	0.0217	AGACCTGGGGCTGAGGAGGGTG
MAZ_MOUSE.H11MO.0.A		vulVul-croCro_TWAR6.chr16	114	135	+	11.0704	3.74e-05	0.0217	TGGGGTGTGGGGGAGGTGATGA
MAZ_MOUSE.H11MO.0.A		ailMel1_TWAR6.chr16	114	135	+	11.0704	3.74e-05	0.0217	TGGGGTGTGGGGGAGGTGATGA
IRF2_MOUSE.H11MO.0.B		sarHar1_TWAR8.chr12	75	94	-	9.86364	3.74e-05	0.266	AAAAGTCAAAACAAAACAAA
IRF2_MOUSE.H11MO.0.B		sarHar1_TWAR29.chr2	110	129	-	9.86364	3.74e-05	0.266	TACTGTGAAAATGAAATTCT
MAFF_MOUSE.H11MO.0.A		smiCra-tcyn_TWAR5.chr7	126	147	-	10.8283	3.74e-05	0.574	AGGCATGCAGAGTATGCAGCTT
MAFF_MOUSE.H11MO.0.A		tcyn_TWAR5.chr7	126	147	-	10.8283	3.74e-05	0.574	AGGCATGCAGAGTATGCAGCTT
ZFP57_MOUSE.H11MO.0.B		vulVul-croCro_TWAR10.chr11	57	66	-	12.5143	3.74e-05	0.987	CAGCGGCAAG
SRBP1_MOUSE.H11MO.0.B		vulVul-croCro_TWAR19.chr2	9	19	+	11.5688	3.74e-05	0.428	TGTGAGGTGAT
SRBP1_MOUSE.H11MO.0.B		ailMel1_TWAR19.chr2	9	19	+	11.5688	3.74e-05	0.428	TGTGAGGTGAT
HXC9_MOUSE.H11MO.0.A		clup_TWAR10.chr10	49	60	-	11.7788	3.74e-05	0.398	TGATTCATGACC
TGIF1_MOUSE.H11MO.0.A		tcyn_TWAR11.chr1	270	278	+	12.3421	3.74e-05	0.405	tgacaggag
TGIF1_MOUSE.H11MO.0.A		smiCra-tcyn_TWAR11.chr1	335	343	+	12.3421	3.74e-05	0.405	TGACAGGAG
TGIF1_MOUSE.H11MO.0.A		sarHar1_TWAR11.chr1	340	348	+	12.3421	3.74e-05	0.405	TGACAGGAG
TGIF1_MOUSE.H11MO.0.A		ailMel1_TWAR11.chr1	344	352	+	12.3421	3.74e-05	0.405	TGACAGGAG
ZIC3_MOUSE.H11MO.0.A		sarHar1_TWAR12.chr4	59	73	-	11.6447	3.74e-05	0.227	GCCCACCTGGTGGTA
ZIC3_MOUSE.H11MO.0.A		vulVul-croCro_TWAR16.chr18	234	248	+	11.6447	3.74e-05	0.227	TGTCTCCTGCTGGCC
ZIC3_MOUSE.H11MO.0.A		ailMel1_TWAR16.chr18	234	248	+	11.6447	3.74e-05	0.227	TGTCTCCTGCTGGCC
KLF3_MOUSE.H11MO.0.A		clup_TWAR16.chr18	126	144	+	11.3788	3.74e-05	0.136	gtgcctgggcagggcagcg
KLF3_MOUSE.H11MO.0.A		vulVul-croCro_TWAR16.chr18	127	145	+	11.3788	3.74e-05	0.136	GTGCCTGGGCAGGGCAGCG
KLF3_MOUSE.H11MO.0.A		ailMel1_TWAR16.chr18	127	145	+	11.3788	3.74e-05	0.136	GTGCCTGGGCAGGGCAGCG
TYY1_MOUSE.H11MO.0.A		clup_TWAR15.chr2	212	223	+	11.5152	3.74e-05	0.774	aacgatggctgc
FOXK1_MOUSE.H11MO.0.A		vulVul-croCro_TWAR15.chr11	20	30	-	11.688	3.74e-05	0.475	GCTGTTTCCGC
FOXK1_MOUSE.H11MO.0.A		ailMel1_TWAR15.chr11	20	30	-	11.688	3.74e-05	0.475	GCTGTTTCCGC
SP3_MOUSE.H11MO.0.B		tcyn_TWAR6.chr19	22	41	-	11.5138	3.74e-05	0.0514	GGCAGGGGGTGCGCCGTGGC
SP3_MOUSE.H11MO.0.B		clup_TWAR8.chr15	56	75	+	11.5138	3.74e-05	0.0514	gtggaggggtggtgccagta
SP3_MOUSE.H11MO.0.B		clup_TWAR17.chr1	278	297	-	11.5138	3.74e-05	0.0514	GGGCGGGGGAGGTAGAGTCG
ETV2_MOUSE.H11MO.0.A		vulVul-croCro_TWAR7.chr5	6	21	-	11.6143	3.74e-05	0.222	CAAGAAAGGAAATACC
ETV2_MOUSE.H11MO.0.A		ailMel1_TWAR7.chr5	6	21	-	11.6143	3.74e-05	0.222	CAAGAAAGGAAATACC
KLF15_MOUSE.H11MO.0.A		ailMel1_TWAR4.chr2	20	38	-	10.3788	3.74e-05	0.0514	GTGGAGGGGAGAGAGTTCG
KLF15_MOUSE.H11MO.0.A		clup_TWAR6.chr17	257	275	+	10.3788	3.74e-05	0.0514	ggggctgaaacggaagcgg
ZFX_MOUSE.H11MO.0.B		sarHar1_TWAR11.chr15	39	57	-	11.4545	3.74e-05	0.167	ACCCCGGCCTTCCCTGACC
ZFX_MOUSE.H11MO.0.B		clup_TWAR16.chr1	112	130	+	11.4545	3.74e-05	0.167	gcccaggccgcacccgccc
ZFX_MOUSE.H11MO.0.B		clup_TWAR6.chr7	477	495	+	11.4545	3.74e-05	0.167	tgaggggcctcgccgcctg
VSX2_MOUSE.H11MO.0.C		ailMel1_TWAR6.chr16	23	34	+	10.1061	3.74e-05	0.407	AAAATTAGCCTC
VSX2_MOUSE.H11MO.0.C		vulVul-croCro_TWAR6.chr16	23	34	+	10.1061	3.74e-05	0.407	AAAATTAGCCTC
VSX2_MOUSE.H11MO.0.C		clup_TWAR6.chr16	23	34	+	10.1061	3.74e-05	0.407	aaaattagcctc
REST_MOUSE.H11MO.0.A		clup_TWAR7.chr7	183	204	-	4.18571	3.74e-05	0.468	GTGACAGCTGTGGAGAGCGCAC
REST_MOUSE.H11MO.0.A		ailMel1_TWAR7.chr7	185	206	-	4.18571	3.74e-05	0.468	GTGACAGCTGTGGAGAGCGCAC
REST_MOUSE.H11MO.0.A		vulVul-croCro_TWAR7.chr7	187	208	-	4.18571	3.74e-05	0.468	GTGACAGCTGTGGAGAGCGCAC
ZBT17_MOUSE.H11MO.0.A		clup_TWAR4.chr3	36	54	+	10.602	3.74e-05	0.0424	tacggggggaggggggaga
ZBT17_MOUSE.H11MO.0.A		vulVul-croCro_TWAR24.chr2	157	175	+	10.602	3.74e-05	0.0424	AGCGAGGGGGGGGGAGTGG
TEAD2_MOUSE.H11MO.0.C		vulVul-croCro_TWAR3.chr10	216	227	+	12.0143	3.74e-05	0.624	ACAAATTCCAAG
TEAD2_MOUSE.H11MO.0.C		clup_TWAR3.chr10	216	227	+	12.0143	3.74e-05	0.624	acaaattccaag
TEAD2_MOUSE.H11MO.0.C		ailMel1_TWAR3.chr10	216	227	+	12.0143	3.74e-05	0.624	ACAAATTCCAAG
FOXL2_MOUSE.H11MO.0.C		vulVul-croCro_TWAR30.chr2	453	463	+	12.2121	3.74e-05	0.298	TGTTTCTATTT
ZN281_MOUSE.H11MO.0.A		vulVul-croCro_TWAR3.chr2	99	113	-	5.07576	3.74e-05	0.0644	TGAGAGGGGGAGGTC
ZN281_MOUSE.H11MO.0.A		clup_TWAR3.chr2	99	113	-	5.07576	3.74e-05	0.0644	TGAGAGGGGGAGGTC
ZN281_MOUSE.H11MO.0.A		tcyn_TWAR20.chr4	133	147	-	5.07576	3.74e-05	0.0644	GGCTGGGGGCTGGGG
ZN281_MOUSE.H11MO.0.A		tcyn_TWAR6.chr11	133	147	-	5.07576	3.74e-05	0.0644	GAAGGGAGGGAGAGG
ZN281_MOUSE.H11MO.0.A		smiCra-tcyn_TWAR20.chr4	134	148	-	5.07576	3.74e-05	0.0644	GGCTGGGGGTTGGGG
ZN281_MOUSE.H11MO.0.A		vulVul-croCro_TWAR10.chr11	148	162	+	5.07576	3.74e-05	0.0644	CCGTGGGGGGGGGAG
ZN281_MOUSE.H11MO.0.A		smiCra-tcyn_TWAR6.chr11	134	148	-	5.07576	3.74e-05	0.0644	GAAGGGAGGGAGAGG
SOX3_MOUSE.H11MO.0.C		tcyn_TWAR8.chr10	66	76	+	12.2254	3.74e-05	0.285	gcctttgtggg
RORG_MOUSE.H11MO.0.B		sarHar1_TWAR3.chr3	115	126	-	11.9455	3.74e-05	0.566	AAATGTGGGCCA
RORG_MOUSE.H11MO.0.B		tcyn_TWAR3.chr3	115	126	-	11.9455	3.74e-05	0.566	AAATGTGGGCCA
RORG_MOUSE.H11MO.0.B		smiCra-tcyn_TWAR3.chr3	115	126	-	11.9455	3.74e-05	0.566	AAATGTGGGCCA
RUNX3_MOUSE.H11MO.0.A		vulVul-croCro_TWAR10.chr16	93	104	+	12.2576	3.74e-05	0.405	TTTTGTGGTTTT
RUNX3_MOUSE.H11MO.0.A		ailMel1_TWAR10.chr16	93	104	+	12.2576	3.74e-05	0.405	TTTTGTGGtttt
ELF5_MOUSE.H11MO.0.A		clup_TWAR14.chr16	136	152	+	11.3333	3.74e-05	0.101	ggctggaggaagagtat
STA5A_MOUSE.H11MO.0.A		clup_TWAR29.chr2	82	91	-	12.4091	3.74e-05	0.321	TTCTCAGAAT
STA5A_MOUSE.H11MO.0.A		vulVul-croCro_TWAR29.chr2	84	93	-	12.4091	3.74e-05	0.321	TTCTCAGAAT
STA5A_MOUSE.H11MO.0.A		ailMel1_TWAR29.chr2	84	93	-	12.4091	3.74e-05	0.321	TTCTCAGAAT
STA5A_MOUSE.H11MO.0.A		tcyn_TWAR29.chr2	100	109	-	12.4091	3.74e-05	0.321	TTCTCAGAAT
STA5A_MOUSE.H11MO.0.A		smiCra-tcyn_TWAR29.chr2	104	113	-	12.4091	3.74e-05	0.321	TTCTCAGAAT
STA5A_MOUSE.H11MO.0.A		sarHar1_TWAR29.chr2	104	113	-	12.4091	3.74e-05	0.321	TTCTCAGAAT
STA5A_MOUSE.H11MO.0.A		sarHar1_chr2_TWAR_3	181	190	+	12.4091	3.74e-05	0.321	ttctcagAAT
STA5A_MOUSE.H11MO.0.A		tcyn_TWAR3.chr2	181	190	+	12.4091	3.74e-05	0.321	ttctcagaat
STA5A_MOUSE.H11MO.0.A		ailMel1_TWAR8.chr17	199	208	-	12.4091	3.74e-05	0.321	TTCTCAGAAT
STA5A_MOUSE.H11MO.0.A		vulVul-croCro_TWAR8.chr17	204	213	-	12.4091	3.74e-05	0.321	TTCTCAGAAT
NFKB2_MOUSE.H11MO.0.C		ailMel1_TWAR4.chr12	96	106	+	11.8939	3.74e-05	0.337	GGGGAGGCCCC
NFKB2_MOUSE.H11MO.0.C		clup_TWAR9.chr10	425	435	-	11.8939	3.74e-05	0.337	GGGGAGGCCCC
MYOG_MOUSE.H11MO.0.A		smiCra-tcyn_TWAR19.chr1	18	30	-	12.2121	3.75e-05	0.171	ATCCAGCTGCCTT
MYOG_MOUSE.H11MO.0.A		vulVul-croCro_TWAR3.chr8	213	225	-	12.2121	3.75e-05	0.171	ATCCAGCTGCCTT
PO2F1_MOUSE.H11MO.0.C		vulVul-croCro_TWAR2.chr2	49	64	-	11.8816	3.75e-05	0.646	TCTTGAATGCAAATAG
SOX4_MOUSE.H11MO.0.A		clup_TWAR10.chr1	115	126	+	12.02	3.75e-05	0.214	tcctttctccct
ZIC2_MOUSE.H11MO.0.C		smiCra-tcyn_TWAR10.chr2	17	31	+	11.6515	3.75e-05	0.248	GGAACCATGCTGGGC
ZIC2_MOUSE.H11MO.0.C		sarHar1_TWAR10.chr2	17	31	+	11.6515	3.75e-05	0.248	GGAACCATGCTGGGC
NFIB_MOUSE.H11MO.0.C		clup_TWAR16.chr18	3	11	-	12.2121	3.75e-05	0.199	CCTGGCTCC
NFIB_MOUSE.H11MO.0.C		vulVul-croCro_TWAR16.chr18	4	12	-	12.2121	3.75e-05	0.199	CCTGGCTCC
NFIB_MOUSE.H11MO.0.C		ailMel1_TWAR16.chr18	4	12	-	12.2121	3.75e-05	0.199	CCTGGCTCC
NFIB_MOUSE.H11MO.0.C		clup_TWAR7.chr8	23	31	+	12.2121	3.75e-05	0.199	cctggctcc
NFIB_MOUSE.H11MO.0.C		vulVul-croCro_TWAR15.chr11	30	38	+	12.2121	3.75e-05	0.199	CCTGGCTCC
NFIB_MOUSE.H11MO.0.C		ailMel1_TWAR15.chr11	30	38	+	12.2121	3.75e-05	0.199	CCTGGCTCC
NFIB_MOUSE.H11MO.0.C		vulVul-croCro_TWAR4.chr5	24	32	-	12.2121	3.75e-05	0.199	CCTGGCTCC
NFIB_MOUSE.H11MO.0.C		clup_TWAR11.chr3	49	57	+	12.2121	3.75e-05	0.199	cctggctcc
NFIB_MOUSE.H11MO.0.C		clup_TWAR12.chr18	95	103	-	12.2121	3.75e-05	0.199	CCTGGCTCC
NFIB_MOUSE.H11MO.0.C		tcyn_TWAR7.chr15	134	142	+	12.2121	3.75e-05	0.199	cctggctcc
NFIB_MOUSE.H11MO.0.C		sarHar1_TWAR7.chr15	134	142	+	12.2121	3.75e-05	0.199	CCTGGCTCC
NFIB_MOUSE.H11MO.0.C		smiCra-tcyn_TWAR7.chr15	150	158	+	12.2121	3.75e-05	0.199	CCTGGCTCC
NFIB_MOUSE.H11MO.0.C		sarHar1_TWAR16.chr3	226	234	+	12.2121	3.75e-05	0.199	CCTGGCTCC
NFIB_MOUSE.H11MO.0.C		smiCra-tcyn_TWAR22.chr3	333	341	-	12.2121	3.75e-05	0.199	CCTGGCTCC
NFIB_MOUSE.H11MO.0.C		clup_TWAR2.chr5	448	456	-	12.2121	3.75e-05	0.199	CCTGGCTCC
BHA15_MOUSE.H11MO.0.A		clup_TWAR14.chr18	69	79	+	11.9694	3.75e-05	0.144	ctcgcagctgg
BHA15_MOUSE.H11MO.0.A		smiCra-tcyn_TWAR15.chr13	233	243	-	11.9694	3.75e-05	0.144	ACCACAGCTGG
BHA15_MOUSE.H11MO.0.A		tcyn_TWAR15.chr13	233	243	-	11.9694	3.75e-05	0.144	ACCACAGCTGG
IRF9_MOUSE.H11MO.0.C		vulVul-croCro_TWAR28.chr13	29	40	+	10.1575	3.75e-05	0.506	GAAAGCCAAATG
IRF9_MOUSE.H11MO.0.C		ailMel1_TWAR28.chr13	29	40	+	10.1575	3.75e-05	0.506	GAAAGCCAAATG
RFX3_MOUSE.H11MO.0.C		smiCra-tcyn_TWAR2.chr11	62	77	-	9.54286	3.75e-05	0.312	CAGTAGCCTTGGTACC
RFX3_MOUSE.H11MO.0.C		tcyn_TWAR2.chr11	62	77	-	9.54286	3.75e-05	0.312	CAGTAGCCTTGGTACC
WT1_MOUSE.H11MO.0.B		tcyn_TWAR12.chr1	128	147	+	10.3182	3.75e-05	0.036	gggtcgggaaggagtgagga
WT1_MOUSE.H11MO.0.B		sarHar1_TWAR12.chr1	128	147	+	10.3182	3.75e-05	0.036	GGGTCGGGAAGGagtgagga
WT1_MOUSE.H11MO.0.B		smiCra-tcyn_TWAR47.chr2	109	128	-	10.3182	3.75e-05	0.036	GGATGGAGGATGAGTAGAGG
WT1_MOUSE.H11MO.0.B		tcyn_TWAR47.chr2	109	128	-	10.3182	3.75e-05	0.036	GGATGGAGGATGAGTAGAGG
WT1_MOUSE.H11MO.0.B		smiCra-tcyn_TWAR12.chr1	128	147	+	10.3182	3.75e-05	0.036	GGGTCGGGAAGGAGTGAGGA
NR1H3_MOUSE.H11MO.0.A		clup_TWAR13.chr1	53	67	+	11.7154	3.75e-05	0.273	cgggccagaggggag
SP1_MOUSE.H11MO.0.A		clup_TWAR9.chr2	40	63	+	9.45161	3.75e-05	0.0249	ggaggaggaagtggaggctgaggc
SP1_MOUSE.H11MO.0.A		ailMel1_TWAR17.chr1	56	79	-	9.45161	3.75e-05	0.0249	GTGAGGAGGGGCGGGGGACCTGGG
RXRG_MOUSE.H11MO.0.B		clup_TWAR19.chr13	54	75	+	10.1	3.75e-05	0.618	cggggatgggagtccaggtcca
PRDM5_MOUSE.H11MO.0.A		smiCra-tcyn_TWAR11.chr15	18	32	+	12.0606	3.75e-05	0.186	AAGGGAGCTGGGGGA
PRDM5_MOUSE.H11MO.0.A		sarHar1_TWAR11.chr15	19	33	+	12.0606	3.75e-05	0.186	aagggagctggggga
PRDM5_MOUSE.H11MO.0.A		sarHar1_TWAR17.chr1	184	198	+	12.0606	3.75e-05	0.186	aagggagagaagggg
PRDM5_MOUSE.H11MO.0.A		smiCra-tcyn_TWAR17.chr1	198	212	+	12.0606	3.75e-05	0.186	AAGGGAGAGAAGGGG
NR1I3_MOUSE.H11MO.0.C		sarHar1_TWAR7.chr15	263	280	-	11.4556	3.75e-05	0.552	TGACTCCGGAGAGTCCAG
SP2_MOUSE.H11MO.0.B		clup_TWAR10.chr9	80	101	+	10.8455	3.75e-05	0.0441	gccgctgagcctggggccgggc
ZN335_MOUSE.H11MO.0.A		ailMel1_TWAR2.chr16	164	185	+	10.9211	3.75e-05	0.244	GGGTCCCCAGGGAGCTGCACGT
ZN335_MOUSE.H11MO.0.A		vulVul-croCro_TWAR2.chr16	165	186	+	10.9211	3.75e-05	0.244	GGGTCCCCAGGGAGCTGCACGT
ZN335_MOUSE.H11MO.0.A		sarHar1_TWAR22.chr4	259	280	-	10.9211	3.75e-05	0.244	TTCTTTCCTCATTGTTGCCTCA
PAX6_MOUSE.H11MO.0.C		smiCra-tcyn_TWAR33.chr2	12	23	-	11.5822	3.75e-05	0.69	TCCCACATGGCT
PAX6_MOUSE.H11MO.0.C		tcyn_TWAR33.chr2	12	23	-	11.5822	3.75e-05	0.69	TCCCACATGGCT
PAX6_MOUSE.H11MO.0.C		sarHar1_TWAR33.chr2	12	23	-	11.5822	3.75e-05	0.69	TCCCACATGGCT
MAZ_MOUSE.H11MO.0.A		smiCra-tcyn_TWAR7.chr9	122	143	-	11.0634	3.75e-05	0.0218	GCAGGCGGCGGGCAGGGAGAGG
MAZ_MOUSE.H11MO.0.A		tcyn_TWAR7.chr9	122	143	-	11.0634	3.75e-05	0.0218	GCAGGCGGCGGGCAGGGAGAGG
PRDM1_MOUSE.H11MO.0.A		tcyn_TWAR1.chr6	105	118	-	11.7424	3.75e-05	0.204	GCAAGTGAAAATTG
PRDM1_MOUSE.H11MO.0.A		sarHar1_TWAR1.chr6	105	118	-	11.7424	3.75e-05	0.204	GCAAGTGAAAATTG
PRDM1_MOUSE.H11MO.0.A		smiCra-tcyn_TWAR1.chr6	105	118	-	11.7424	3.75e-05	0.204	GCAAGTGAAAATTG
PRDM1_MOUSE.H11MO.0.A		ailMel1_TWAR2.chr5	411	424	+	11.7424	3.75e-05	0.204	AAGAAGGAAAGTGC
TFE2_MOUSE.H11MO.0.A		vulVul-croCro_TWAR2.chr3	24	34	-	12.5	3.75e-05	0.224	CCCAGGTGCTT
TFE2_MOUSE.H11MO.0.A		ailMel1_TWAR2.chr3	24	34	-	12.5	3.75e-05	0.224	CCCAGGTGCTT
E2F4_MOUSE.H11MO.0.A		clup_TWAR9.chr10	234	247	-	11.8878	3.75e-05	0.386	GGGGGGTGGGAGGC
VDR_MOUSE.H11MO.0.A		tcyn_TWAR22.chr3	279	294	+	11.6992	3.75e-05	0.451	ggagggacggagggca
VDR_MOUSE.H11MO.0.A		sarHar1_TWAR22.chr3	280	295	+	11.6992	3.75e-05	0.451	GGAGGGACGGAGGGCA
VDR_MOUSE.H11MO.0.A		smiCra-tcyn_TWAR22.chr3	280	295	+	11.6992	3.75e-05	0.451	GGAGGGACGGAGGGCA
IRF1_MOUSE.H11MO.0.A		sarHar1_TWAR38.chr2	3	22	-	9.93939	3.75e-05	0.26	GTATTTGAAATTGAAAACAG
MEF2D_MOUSE.H11MO.0.A		sarHar1_TWAR31.chr13	53	66	-	11.791	3.75e-05	0.526	TTCTTTTTATAGAA
SMAD2_MOUSE.H11MO.0.A		vulVul-croCro_TWAR10.chr9	25	33	-	11.8939	3.75e-05	0.219	TGTGTCTGG
SMAD2_MOUSE.H11MO.0.A		ailMel1_TWAR10.chr9	25	33	-	11.8939	3.75e-05	0.219	TGTGTCTGG
SMAD2_MOUSE.H11MO.0.A		sarHar1_TWAR3.chr15	28	36	-	11.8939	3.75e-05	0.219	TGTGTCTGG
SMAD2_MOUSE.H11MO.0.A		smiCra-tcyn_TWAR3.chr15	28	36	-	11.8939	3.75e-05	0.219	TGTGTCTGG
SMAD2_MOUSE.H11MO.0.A		tcyn_TWAR3.chr15	28	36	-	11.8939	3.75e-05	0.219	TGTGTCTGG
SMAD2_MOUSE.H11MO.0.A		sarHar1_TWAR1.chr1	45	53	-	11.8939	3.75e-05	0.219	TGTGTCTGG
SMAD2_MOUSE.H11MO.0.A		ailMel1_TWAR4.chr12	107	115	+	11.8939	3.75e-05	0.219	TGTGTCTGG
SMAD2_MOUSE.H11MO.0.A		sarHar1_TWAR43.chr2	194	202	+	11.8939	3.75e-05	0.219	TGTGTCTGG
SMAD2_MOUSE.H11MO.0.A		smiCra-tcyn_TWAR43.chr2	197	205	+	11.8939	3.75e-05	0.219	TGTGTCTGG
SMAD2_MOUSE.H11MO.0.A		vulVul-croCro_TWAR33.chr3	264	272	+	11.8939	3.75e-05	0.219	TGTGTCTGG
SMAD2_MOUSE.H11MO.0.A		ailMel1_TWAR33.chr3	332	340	+	11.8939	3.75e-05	0.219	TGTGTCTGG
ZKSC1_MOUSE.H11MO.0.A		tcyn_TWAR7.chr7	175	193	+	11.0606	3.75e-05	0.746	tgcctgcctgcagtgtgct
ZKSC1_MOUSE.H11MO.0.A		sarHar1_TWAR7.chr7	175	193	+	11.0606	3.75e-05	0.746	TGCCTGCCTGCAGTGTGCT
ZKSC1_MOUSE.H11MO.0.A		smiCra-tcyn_TWAR7.chr7	178	196	+	11.0606	3.75e-05	0.746	TGCCTGCCTGCAGTGTGCT
TEAD1_MOUSE.H11MO.0.A		vulVul-croCro_TWAR10.chr5	206	216	-	12.1515	3.76e-05	0.618	GCATTCCAAGT
CEBPB_MOUSE.H11MO.0.A		tcyn_TWAR2.chr1	323	333	+	12.4848	3.76e-05	0.887	gattgtgaaat
CEBPB_MOUSE.H11MO.0.A		sarHar1_TWAR2.chr1	339	349	+	12.4848	3.76e-05	0.887	GATTGTGAAAT
CEBPB_MOUSE.H11MO.0.A		smiCra-tcyn_TWAR2.chr1	355	365	+	12.4848	3.76e-05	0.887	GATTGTGAAAT
LYL1_MOUSE.H11MO.0.A		vulVul-croCro_TWAR17.chr6	31	44	-	11.0448	3.76e-05	0.136	CCTCCTGTTTTCCC
LYL1_MOUSE.H11MO.0.A		ailMel1_TWAR17.chr6	31	44	-	11.0448	3.76e-05	0.136	CCTCCTGTTTTCCC
LYL1_MOUSE.H11MO.0.A		clup_TWAR9.chr3	73	86	+	11.0448	3.76e-05	0.136	ccagctgtgtttgt
KLF5_MOUSE.H11MO.0.A		sarHar1_TWAR20.chr4	168	182	+	11.5303	3.76e-05	0.129	GATGAGGGGTGGGGG
KLF5_MOUSE.H11MO.0.A		sarHar1_TWAR17.chr1	197	211	+	11.5303	3.76e-05	0.129	ggggggggcagggga
KLF5_MOUSE.H11MO.0.A		smiCra-tcyn_TWAR17.chr1	211	225	+	11.5303	3.76e-05	0.129	GGGGGGGGCAGGGGA
STAT1_MOUSE.H11MO.0.A		sarHar1_TWAR48.chr2	114	135	+	11.597	3.76e-05	0.0901	GTAAAATAGAAAGCATAAGGAA
RFX6_MOUSE.H11MO.0.C		sarHar1_chr7_TWAR_3	281	291	+	11.4758	3.76e-05	0.29	GTGTTGCCTAG
TBX20_MOUSE.H11MO.0.C		vulVul-croCro_TWAR2.chr13	109	122	-	11.8081	3.76e-05	0.417	CTGTGGTGACAAGC
TBX20_MOUSE.H11MO.0.C		ailMel1_TWAR2.chr13	109	122	-	11.8081	3.76e-05	0.417	CTGTGGTGACAAGC
KLF4_MOUSE.H11MO.0.A		clup_TWAR27.chr13	6	20	-	11.7576	3.76e-05	0.223	CAGCCAGGGTGTGGT
KLF4_MOUSE.H11MO.0.A		ailMel1_TWAR12.chr1	126	140	+	11.7576	3.76e-05	0.223	GGGAGGGGGTGGGCT
ATF3_MOUSE.H11MO.0.A		ailMel1_TWAR6.chr17	46	54	-	11.5455	3.76e-05	0.495	CTGAGACAC
ATF3_MOUSE.H11MO.0.A		ailMel1_TWAR9.chr2	81	89	-	11.5455	3.76e-05	0.495	CTGAGACAC
ATF3_MOUSE.H11MO.0.A		sarHar1_TWAR1.chr3	170	178	+	11.5455	3.76e-05	0.495	CTGAGACAC
ATF3_MOUSE.H11MO.0.A		clup_TWAR25.chr2	177	185	-	11.5455	3.76e-05	0.495	CTGAGACAC
PPARG_MOUSE.H11MO.0.A		vulVul-croCro_TWAR3.chr13	46	62	+	11.6818	3.76e-05	0.23	CACTGGAGGAAAAGGAA
HXA13_MOUSE.H11MO.0.C		tcyn_TWAR23.chr13	212	222	+	11.8218	3.76e-05	0.718	atttttatggg
HXA13_MOUSE.H11MO.0.C		smiCra-tcyn_TWAR23.chr13	221	231	+	11.8218	3.76e-05	0.718	ATTTTTATGGG
HXA13_MOUSE.H11MO.0.C		sarHar1_TWAR23.chr13	221	231	+	11.8218	3.76e-05	0.718	ATTTTTATGGG
KLF6_MOUSE.H11MO.0.B		vulVul-croCro_TWAR15.chr1	6	24	+	11.6364	3.76e-05	0.0784	GGAAGGGTGAGGTCTCCGG
KLF6_MOUSE.H11MO.0.B		clup_TWAR15.chr1	6	24	+	11.6364	3.76e-05	0.0784	ggaagggtgaggtctccgg
KLF6_MOUSE.H11MO.0.B		clup_TWAR20.chr4	42	60	-	11.6364	3.76e-05	0.0784	GGGTGGGAGAGGCAGACGA
KLF6_MOUSE.H11MO.0.B		clup_TWAR5.chr6	100	118	-	11.6364	3.76e-05	0.0784	AGCGGAGTGGGGAGGGGAC
REST_MOUSE.H11MO.0.A		clup_TWAR4.chr10	7	28	-	4.17143	3.76e-05	0.468	CAGAGCACAGCGGCCAGGGGCC
AP2C_MOUSE.H11MO.0.A		clup_TWAR16.chr13	108	120	-	12.4091	3.76e-05	0.237	CGGCTTCGGGGTG
AP2C_MOUSE.H11MO.0.A		sarHar1_TWAR32.chr13	163	175	+	12.4091	3.76e-05	0.237	GTCCCTCAGGGAA
IRF3_MOUSE.H11MO.0.A		clup_TWAR23.chr2	8	27	-	11.3984	3.76e-05	0.0741	TAAACAGGAATGGGAACAGG
MAF_MOUSE.H11MO.0.A		smiCra-tcyn_TWAR37.chr2	48	64	-	11.8182	3.76e-05	0.448	AATCTGCTGGTTCAGTT
FEV_MOUSE.H11MO.0.B		clup_TWAR44.chr2	87	96	-	10.9187	3.76e-05	0.465	GCGGGAGGCC
FEV_MOUSE.H11MO.0.B		clup_TWAR7.chr15	275	284	-	10.9187	3.76e-05	0.465	GCGGGAGGCC
FEV_MOUSE.H11MO.0.B		vulVul-croCro_TWAR7.chr15	320	329	-	10.9187	3.76e-05	0.465	GCGGGAGGCC
NGN2_MOUSE.H11MO.0.C		clup_TWAR3.chr10	10	21	-	12.2571	3.76e-05	0.24	GCCACAGCTGGT
SUH_MOUSE.H11MO.0.A		clup_TWAR18.chr3	57	67	-	11.8727	3.76e-05	0.329	TTGTGGGAACA
SUH_MOUSE.H11MO.0.A		ailMel1_TWAR18.chr3	63	73	-	11.8727	3.76e-05	0.329	TTGTGGGAACA
SUH_MOUSE.H11MO.0.A		vulVul-croCro_TWAR18.chr3	63	73	-	11.8727	3.76e-05	0.329	TTGTGGGAACA
SUH_MOUSE.H11MO.0.A		tcyn_TWAR18.chr3	77	87	-	11.8727	3.76e-05	0.329	TTGTGGGAACA
SUH_MOUSE.H11MO.0.A		smiCra-tcyn_TWAR18.chr3	78	88	-	11.8727	3.76e-05	0.329	TTGTGGGAACA
SUH_MOUSE.H11MO.0.A		sarHar1_TWAR18.chr3	78	88	-	11.8727	3.76e-05	0.329	TTGTGGGAACA
SP3_MOUSE.H11MO.0.B		vulVul-croCro_TWAR15.chr13	266	285	+	11.5046	3.76e-05	0.0514	GGGGCCAGGAGGGGAGCTGG
JUND_MOUSE.H11MO.0.A		clup_TWAR1.chr11	300	310	-	11.8636	3.76e-05	0.512	GTTTGAGTCAT
HTF4_MOUSE.H11MO.0.A		smiCra-tcyn_TWAR5.chr19	88	97	-	11.878	3.76e-05	0.214	AGCAGCTGGT
HTF4_MOUSE.H11MO.0.A		tcyn_TWAR5.chr19	88	97	-	11.878	3.76e-05	0.214	AGCAGCTGGT
HTF4_MOUSE.H11MO.0.A		sarHar1_TWAR5.chr19	88	97	-	11.878	3.76e-05	0.214	AGCAGCTGGT
HTF4_MOUSE.H11MO.0.A		ailMel1_TWAR15.chr13	230	239	-	11.878	3.76e-05	0.214	AGCAGCTGGT
HTF4_MOUSE.H11MO.0.A		vulVul-croCro_TWAR15.chr13	232	241	-	11.878	3.76e-05	0.214	AGCAGCTGGT
MEF2A_MOUSE.H11MO.0.A		tcyn_TWAR3.chr12	51	64	-	11.723	3.76e-05	0.429	AGCAATTTTTAGCT
MEF2A_MOUSE.H11MO.0.A		smiCra-tcyn_TWAR3.chr12	51	64	-	11.723	3.76e-05	0.429	AGCAATTTTTAGCT
MEF2A_MOUSE.H11MO.0.A		sarHar1_TWAR3.chr12	51	64	-	11.723	3.76e-05	0.429	AGCAATTTTTAGCT
RXRB_MOUSE.H11MO.0.C		sarHar1_TWAR16.chr4	225	234	+	11.8681	3.76e-05	0.526	CGAGGTCAGA
RXRB_MOUSE.H11MO.0.C		tcyn_TWAR16.chr4	225	234	+	11.8681	3.76e-05	0.526	cgaggtcaga
RXRB_MOUSE.H11MO.0.C		smiCra-tcyn_TWAR16.chr4	226	235	+	11.8681	3.76e-05	0.526	CGAGGTCAGA
TAF1_MOUSE.H11MO.0.A		tcyn_TWAR19.chr1	14	27	+	11.7016	3.76e-05	0.388	taaaaaggcagccg
SP5_MOUSE.H11MO.0.C		smiCra-tcyn_TWAR7.chr9	34	57	+	10.7727	3.76e-05	0.0303	GTGGTGAGGTGACCGGGAGCGGAG
SP5_MOUSE.H11MO.0.C		clup_TWAR5.chr3	82	105	+	10.7727	3.76e-05	0.0303	cttcaggcaggatgggggcagggg
SP5_MOUSE.H11MO.0.C		ailMel1_TWAR13.chr3	78	101	-	10.7727	3.76e-05	0.0303	GGGAGGGAGGCACGAGGGGAGAAC
SP5_MOUSE.H11MO.0.C		vulVul-croCro_TWAR13.chr3	81	104	-	10.7727	3.76e-05	0.0303	GGGAGGGAGGCACGAGGGGAGAAC
SP1_MOUSE.H11MO.0.A		ailMel1_TWAR12.chr18	114	137	+	9.44355	3.76e-05	0.0249	GGAGGTAAGTGGGGAGAGGAGAAG
ERR2_MOUSE.H11MO.0.A		ailMel1_TWAR14.chr10	52	68	-	11.3333	3.76e-05	0.822	TCCTTCGAGGTCAGCCC
ERR2_MOUSE.H11MO.0.A		smiCra-tcyn_TWAR2.chr14	253	269	+	11.3333	3.76e-05	0.822	GGGTTCAAGGCCAATCA
ERR2_MOUSE.H11MO.0.A		sarHar1_TWAR2.chr14	253	269	+	11.3333	3.76e-05	0.822	GGGTTCAAGGCCAATCA
ERR2_MOUSE.H11MO.0.A		tcyn_TWAR2.chr14	253	269	+	11.3333	3.76e-05	0.822	gggttcaaggccaatca
RORG_MOUSE.H11MO.0.B		ailMel1_TWAR18.chr2	108	119	-	11.9364	3.76e-05	0.566	GGAACTGTGTCA
RFX1_MOUSE.H11MO.0.A		clup_TWAR8.chr9	142	163	+	10.5758	3.76e-05	0.219	gcggcggctgcctcggggtaag
EGR1_MOUSE.H11MO.0.A		smiCra-tcyn_TWAR8.chr2	107	120	-	10.697	3.76e-05	0.221	ACGGGTGGGAGGAG
EGR1_MOUSE.H11MO.0.A		tcyn_TWAR8.chr2	107	120	-	10.697	3.76e-05	0.221	ACGGGTGGGAGGAG
ZIC3_MOUSE.H11MO.0.A		ailMel1_TWAR10.chr6	27	41	-	11.6316	3.76e-05	0.227	GGCTGGCTGCTGTGA
ZIC3_MOUSE.H11MO.0.A		sarHar1_TWAR20.chr10	172	186	+	11.6316	3.76e-05	0.227	GGATTCCTGCTATGT
P53_MOUSE.H11MO.0.A		vulVul-croCro_TWAR2.chr8	56	75	-	10.1545	3.76e-05	0.53	GGAAATGACCACACCAGCCT
P53_MOUSE.H11MO.0.A		ailMel1_TWAR2.chr8	56	75	-	10.1545	3.76e-05	0.53	GGAAATGACCACACCAGCCT
NR1D2_MOUSE.H11MO.0.A		vulVul-croCro_TWAR16.chr2	33	51	-	11.7477	3.77e-05	0.267	AAAGGAGAGAGTCAGTTGA
NR1D2_MOUSE.H11MO.0.A		ailMel1_TWAR16.chr2	33	51	-	11.7477	3.77e-05	0.267	AAAGGAGAGAGTCAGTTGA
IRF4_MOUSE.H11MO.0.A		sarHar1_TWAR22.chr4	144	161	+	11.5636	3.77e-05	0.246	CCGAAAGAAAATGAGACT
MAZ_MOUSE.H11MO.0.A		clup_TWAR5.chr3	90	111	+	11.0563	3.77e-05	0.0218	aggatgggggcagggggagagg
MAZ_MOUSE.H11MO.0.A		clup_TWAR5.chr3	100	121	+	11.0563	3.77e-05	0.0218	cagggggagagggagaaatgga
MAZ_MOUSE.H11MO.0.A		sarHar1_TWAR40.chr2	127	148	+	11.0563	3.77e-05	0.0218	GAAGAAGTAGAGGGGAGGAGGG
MAZ_MOUSE.H11MO.0.A		clup_TWAR8.chr8	127	148	-	11.0563	3.77e-05	0.0218	GAAGGGGGAAGGAGGAGACGGC
MAZ_MOUSE.H11MO.0.A		clup_TWAR3.chr2	163	184	-	11.0563	3.77e-05	0.0218	AGGAAAGGGAGGGAGGAAAGCC
ASCL1_MOUSE.H11MO.0.A		vulVul-croCro_TWAR8.chr15	113	126	-	11.9394	3.77e-05	0.17	CCCCACCTGTCACC
SP2_MOUSE.H11MO.0.B		clup_TWAR13.chr18	238	259	+	10.8374	3.77e-05	0.0442	ggcgaatggtcgggtccagggc
ETV2_MOUSE.H11MO.0.A		tcyn_TWAR30.chr13	313	328	-	11.6	3.77e-05	0.222	CCAAACAGGAAGACCA
ETV2_MOUSE.H11MO.0.A		smiCra-tcyn_TWAR30.chr13	318	333	-	11.6	3.77e-05	0.222	CCAAACAGGAAGACCA
HNF4A_MOUSE.H11MO.0.A		clup_TWAR15.chr1	71	84	+	11.6531	3.77e-05	0.427	gggaacaaaggccg
KLF15_MOUSE.H11MO.0.A		vulVul-croCro_TWAR7.chr15	22	40	-	10.3636	3.77e-05	0.0514	GAGGAGAAACCTGAGGAGG
KLF15_MOUSE.H11MO.0.A		vulVul-croCro_TWAR9.chr16	63	81	+	10.3636	3.77e-05	0.0514	GAGGAGCAGGTGGTGGGCG
KLF15_MOUSE.H11MO.0.A		vulVul-croCro_TWAR17.chr1	108	126	+	10.3636	3.77e-05	0.0514	GGGGCTGGGGGGCAGGGGA
KLF15_MOUSE.H11MO.0.A		ailMel1_TWAR17.chr1	112	130	+	10.3636	3.77e-05	0.0514	GGGGCTGGGGGGCAGGGGA
THA_MOUSE.H11MO.0.C		smiCra-tcyn_TWAR8.chr4	36	52	-	11.5122	3.77e-05	0.396	ATGGCCCTCCCAGGTCA
THA_MOUSE.H11MO.0.C		sarHar1_TWAR15.chr10	86	102	-	11.5122	3.77e-05	0.396	GGGGCCACCGCAGGACC
E2F7_MOUSE.H11MO.0.C		sarHar1_TWAR22.chr3	107	119	+	11.9273	3.77e-05	0.209	atggagggaaagg
E2F7_MOUSE.H11MO.0.C		ailMel1_TWAR15.chr6	315	327	-	11.9273	3.77e-05	0.209	ATGGAGGGAAAGG
E2F7_MOUSE.H11MO.0.C		vulVul-croCro_TWAR15.chr6	319	331	-	11.9273	3.77e-05	0.209	ATGGAGGGAAAGG
ELF3_MOUSE.H11MO.0.B		vulVul-croCro_TWAR2.chr9	43	56	+	12.0909	3.77e-05	0.222	GGAGGAGGAAGAGA
ELF3_MOUSE.H11MO.0.B		tcyn_TWAR19.chr1	52	65	-	12.0909	3.77e-05	0.222	CCAACAGGAAATAA
ELF3_MOUSE.H11MO.0.B		tcyn_TWAR21.chr13	74	87	-	12.0909	3.77e-05	0.222	GTACAAGGAAGAGC
DMRTB_MOUSE.H11MO.0.C		sarHar1_TWAR6.chr9	110	125	-	11.7273	3.77e-05	0.69	GGGCTCCATTGCATCT
TAL1_MOUSE.H11MO.0.A		ailMel1_TWAR30.chr2	592	611	-	12.1212	3.77e-05	0.642	TTTTATCTTAAAGATAAGGA
RELB_MOUSE.H11MO.0.C		clup_TWAR9.chr7	23	34	+	11.8571	3.77e-05	0.406	gggagatttgct
RELB_MOUSE.H11MO.0.C		vulVul-croCro_TWAR9.chr7	23	34	+	11.8571	3.77e-05	0.406	GGGAGATTTGCT
TWST1_MOUSE.H11MO.0.B		clup_TWAR7.chr6	60	76	-	11.6515	3.77e-05	0.321	GCACCTGCTTCTGATTC
TWST1_MOUSE.H11MO.0.B		vulVul-croCro_TWAR28.chr3	159	175	+	11.6515	3.77e-05	0.321	CCAGATGTGTCACATTA
NR1H4_MOUSE.H11MO.0.A		clup_TWAR9.chr15	117	135	-	11.488	3.77e-05	0.255	CAGAGCCATGGCTCCCAGG
NFKB1_MOUSE.H11MO.0.A		ailMel1_TWAR22.chr3	58	68	-	11.6212	3.77e-05	0.333	GGAAAAGTCCC
HEN1_MOUSE.H11MO.0.C		smiCra-tcyn_TWAR4.chr8	184	203	-	8.54878	3.77e-05	0.18	CCTGGCCCATCTGCTTTCCA
HEN1_MOUSE.H11MO.0.C		clup_TWAR6.chr13	252	271	-	8.54878	3.77e-05	0.18	GAGGTCTGACCTGCGGACGT
ELF5_MOUSE.H11MO.0.A		ailMel1_TWAR1.chr1	89	105	+	11.3182	3.77e-05	0.101	AGGAGGAGGCAGTACAA
ELF5_MOUSE.H11MO.0.A		clup_TWAR43.chr2	119	135	+	11.3182	3.77e-05	0.101	cgagaaaggaagaaatg
ELF5_MOUSE.H11MO.0.A		sarHar1_TWAR29.chr3	203	219	+	11.3182	3.77e-05	0.101	aaAAGCAGGAAGGCTCA
ZN322_MOUSE.H11MO.0.B		tcyn_TWAR22.chr2	153	172	+	11.1376	3.77e-05	0.353	gatccaactactgagctcca
ZN322_MOUSE.H11MO.0.B		sarHar1_TWAR22.chr2	153	172	+	11.1376	3.77e-05	0.353	GATCCAACTACTGAGCTCCA
ZN322_MOUSE.H11MO.0.B		smiCra-tcyn_TWAR22.chr2	154	173	+	11.1376	3.77e-05	0.353	GATCCAACTACTGAGCTCCA
NFIA_MOUSE.H11MO.0.C		ailMel1_TWAR1.chr18	88	102	+	11.65	3.77e-05	0.293	TTGGCAGGCTTTCAA
NFIA_MOUSE.H11MO.0.C		vulVul-croCro_TWAR1.chr18	89	103	+	11.65	3.77e-05	0.293	TTGGCAGGCTTTCAA
NFIA_MOUSE.H11MO.0.C		smiCra-tcyn_TWAR1.chr18	90	104	+	11.65	3.77e-05	0.293	TTGGCAGGCTTTCAA
NFIA_MOUSE.H11MO.0.C		sarHar1_TWAR1.chr18	90	104	+	11.65	3.77e-05	0.293	TTGGCAGGCTTTCAA
NFIA_MOUSE.H11MO.0.C		tcyn_TWAR1.chr18	90	104	+	11.65	3.77e-05	0.293	ttggcaggctttcaa
ETS2_MOUSE.H11MO.0.A		sarHar1_TWAR25.chr13	81	93	+	11.5758	3.77e-05	0.116	gagaagaagaagg
ETS2_MOUSE.H11MO.0.A		smiCra-tcyn_TWAR5.chr8	78	90	-	11.5758	3.77e-05	0.116	GGGAGGAAATAAA
ETS2_MOUSE.H11MO.0.A		sarHar1_TWAR5.chr8	78	90	-	11.5758	3.77e-05	0.116	GGGAGGAAATAAA
ETS2_MOUSE.H11MO.0.A		tcyn_TWAR5.chr8	78	90	-	11.5758	3.77e-05	0.116	GGGAGGAAATAAA
ETS2_MOUSE.H11MO.0.A		vulVul-croCro_TWAR28.chr13	98	110	+	11.5758	3.77e-05	0.116	GGGAGGAAATAAA
ETS2_MOUSE.H11MO.0.A		ailMel1_TWAR28.chr13	98	110	+	11.5758	3.77e-05	0.116	GGGAGGAAATAAA
ETS2_MOUSE.H11MO.0.A		ailMel1_TWAR4.chr11	160	172	+	11.5758	3.77e-05	0.116	GGGAGGAAATAAA
ETS2_MOUSE.H11MO.0.A		vulVul-croCro_TWAR4.chr11	161	173	+	11.5758	3.77e-05	0.116	GGGAGGAAATAAA
ETS2_MOUSE.H11MO.0.A		tcyn_TWAR10.chr11	204	216	+	11.5758	3.77e-05	0.116	aaaaggaagaaag
ETS2_MOUSE.H11MO.0.A		smiCra-tcyn_TWAR10.chr11	206	218	+	11.5758	3.77e-05	0.116	AAAAGGAAGAAAG
ETS2_MOUSE.H11MO.0.A		clup_TWAR3.chr2	212	224	-	11.5758	3.77e-05	0.116	GAGAGGAAATGAA
MYOD1_MOUSE.H11MO.0.A		clup_TWAR16.chr1	126	140	-	12.1667	3.77e-05	0.178	GCAGCTGCCTGGGCG
WT1_MOUSE.H11MO.0.B		clup_TWAR17.chr6	43	62	+	10.303	3.78e-05	0.0361	gggagggagagcgaaggagg
WT1_MOUSE.H11MO.0.B		clup_TWAR6.chr16	125	144	+	10.303	3.78e-05	0.0361	gacgcggtgagggagaggaa
WT1_MOUSE.H11MO.0.B		ailMel1_TWAR24.chr2	161	180	+	10.303	3.78e-05	0.0361	GAGGGGGGGCAGAAGGGAGT
MYOG_MOUSE.H11MO.0.A		vulVul-croCro_TWAR20.chr10	89	101	-	12.197	3.78e-05	0.171	AACCAGCTGTTGC
PRD16_MOUSE.H11MO.0.B		ailMel1_TWAR7.chr4	34	43	-	11.9091	3.78e-05	0.173	CCTCAGGGCA
IRF3_MOUSE.H11MO.0.A		smiCra-tcyn_TWAR2.chr5	180	199	+	11.3906	3.78e-05	0.0741	GAACAAAATAGGAAAAGTGA
IRF3_MOUSE.H11MO.0.A		sarHar1_TWAR2.chr5	180	199	+	11.3906	3.78e-05	0.0741	gaacaaaataggaaaagtga
IRF3_MOUSE.H11MO.0.A		tcyn_TWAR2.chr5	180	199	+	11.3906	3.78e-05	0.0741	gaacaaaataggaaaagtga
ZN281_MOUSE.H11MO.0.A		clup_TWAR16.chr3	68	82	-	5.04545	3.78e-05	0.0644	CGCGTGAAGGCGGGG
ZN281_MOUSE.H11MO.0.A		vulVul-croCro_TWAR5.chr3	94	108	+	5.04545	3.78e-05	0.0644	GAATGGGGGCAGGGG
ZN281_MOUSE.H11MO.0.A		ailMel1_TWAR5.chr3	94	108	+	5.04545	3.78e-05	0.0644	GAATGGGGGCAGGGG
ZN281_MOUSE.H11MO.0.A		ailMel1_TWAR17.chr1	221	235	-	5.04545	3.78e-05	0.0644	AGGGTGGGGGAGGCA
SP1_MOUSE.H11MO.0.A		clup_TWAR7.chr10	80	103	+	9.43548	3.78e-05	0.025	gtggccgcgcggggctgggccaca
SP1_MOUSE.H11MO.0.A		clup_TWAR30.chr13	154	177	-	9.43548	3.78e-05	0.025	GGAGGGAAGGAGAGAGAAGCCTGT
ESR2_MOUSE.H11MO.0.A		tcyn_TWAR2.chr1	162	176	+	11.6818	3.78e-05	0.513	gggctgccctgccca
ESR2_MOUSE.H11MO.0.A		sarHar1_TWAR2.chr1	178	192	+	11.6818	3.78e-05	0.513	GGGCTGCCCTGCCCA
ESR2_MOUSE.H11MO.0.A		smiCra-tcyn_TWAR2.chr1	194	208	+	11.6818	3.78e-05	0.513	GGGCTGCCCTGCCCA
ZN335_MOUSE.H11MO.0.A		vulVul-croCro_TWAR6.chr14	138	159	-	10.9079	3.78e-05	0.244	CGGCGTCTGTGGCTATGGCTGT
FOS_MOUSE.H11MO.0.A		sarHar1_TWAR26.chr3	161	172	+	10.7121	3.78e-05	0.561	TCCTGAGTCAGA
NFYC_MOUSE.H11MO.0.B		tcyn_TWAR12.chr1	108	121	-	12	3.78e-05	0.804	CCACCCAATTAGAA
NFYC_MOUSE.H11MO.0.B		sarHar1_TWAR12.chr1	108	121	-	12	3.78e-05	0.804	CCACCCAATTAGAA
NFYC_MOUSE.H11MO.0.B		smiCra-tcyn_TWAR12.chr1	108	121	-	12	3.78e-05	0.804	CCACCCAATTAGAA
PAX6_MOUSE.H11MO.0.C		vulVul-croCro_TWAR7.chr18	42	53	+	11.5753	3.78e-05	0.69	TTCTGCCTGAAT
PAX6_MOUSE.H11MO.0.C		ailMel1_TWAR7.chr18	42	53	+	11.5753	3.78e-05	0.69	TTCTGCCTGAAT
SRBP1_MOUSE.H11MO.0.B		ailMel1_TWAR2.chr15	216	226	-	11.5505	3.78e-05	0.428	AGTGGCCTGAT
SRBP1_MOUSE.H11MO.0.B		vulVul-croCro_TWAR2.chr15	216	226	-	11.5505	3.78e-05	0.428	AGTGGCCTGAT
FOXJ3_MOUSE.H11MO.0.A		tcyn_TWAR4.chr13	125	137	+	11.0606	3.78e-05	0.241	atatttatatttg
FOXJ3_MOUSE.H11MO.0.A		sarHar1_TWAR4.chr13	163	175	+	11.0606	3.78e-05	0.241	atatttatatttg
FOXJ3_MOUSE.H11MO.0.A		smiCra-tcyn_TWAR4.chr13	168	180	+	11.0606	3.78e-05	0.241	ATATTTATATTTG
FOXI1_MOUSE.H11MO.0.B		ailMel1_TWAR30.chr2	382	393	+	10.3553	3.78e-05	0.995	TTGTGATTTGCT
SMAD4_MOUSE.H11MO.0.A		tcyn_TWAR17.chr1	183	194	-	11.3485	3.78e-05	0.253	CTGTCTCTCCCT
BHA15_MOUSE.H11MO.0.A		clup_TWAR20.chr4	23	33	+	11.9592	3.78e-05	0.145	ccagcatctgg
TCF7_MOUSE.H11MO.0.A		tcyn_TWAR25.chr2	87	102	-	11.549	3.78e-05	0.218	GAACTTGAAAGGAGTG
TCF7_MOUSE.H11MO.0.A		sarHar1_TWAR25.chr2	88	103	-	11.549	3.78e-05	0.218	GAACTTGAAAGGAGTG
TCF7_MOUSE.H11MO.0.A		smiCra-tcyn_TWAR25.chr2	88	103	-	11.549	3.78e-05	0.218	GAACTTGAAAGGAGTG
TCF7_MOUSE.H11MO.0.A		vulVul-croCro_TWAR3.chr2	270	285	-	11.549	3.78e-05	0.218	AGGCAGCAAAAGAAAG
FOXD3_MOUSE.H11MO.0.C		clup_TWAR1.chr11	3	17	-	11.1061	3.78e-05	0.283	CCTGTTTACTTCGGC
MAZ_MOUSE.H11MO.0.A		tcyn_TWAR14.chr5	60	81	+	11.0493	3.78e-05	0.0218	tggggagggggcagagtattgc
MAZ_MOUSE.H11MO.0.A		smiCra-tcyn_TWAR14.chr5	60	81	+	11.0493	3.78e-05	0.0218	TGGGGAGGGGGCAGAGTATTGC
SP3_MOUSE.H11MO.0.B		clup_TWAR4.chr5	27	46	-	11.4954	3.78e-05	0.0514	GCGGCCAGGCGTGCCCTGGG
SP3_MOUSE.H11MO.0.B		clup_TWAR21.chr1	48	67	+	11.4954	3.78e-05	0.0514	gagagcgggagaggccggcc
SP3_MOUSE.H11MO.0.B		clup_TWAR2.chr1	242	261	-	11.4954	3.78e-05	0.0514	GCCCCGGGGCAGGGTCGCAC
HNF4G_MOUSE.H11MO.0.C		smiCra-tcyn_TWAR4.chr11	44	57	+	11.7576	3.78e-05	0.378	GGGTGCAAACTCCA
HNF4G_MOUSE.H11MO.0.C		tcyn_TWAR4.chr11	44	57	+	11.7576	3.78e-05	0.378	gggtgcaaactcca
BACH2_MOUSE.H11MO.0.A		tcyn_TWAR4.chr4	68	78	-	12	3.78e-05	0.532	AGATGAGTCAC
ZBT17_MOUSE.H11MO.0.A		clup_TWAR2.chr13	161	179	+	10.5816	3.78e-05	0.0428	gcctgggcgggagggcgtg
MEF2A_MOUSE.H11MO.0.A		clup_TWAR9.chr16	21	34	-	11.7162	3.78e-05	0.429	AGCTATTTTGGACA
SP2_MOUSE.H11MO.0.B		clup_TWAR7.chr13	42	63	-	10.8293	3.78e-05	0.0443	GGCAGGAGGCCGGGCCTCTCCC
SP2_MOUSE.H11MO.0.B		vulVul-croCro_TWAR27.chr3	77	98	-	10.8293	3.78e-05	0.0443	CGCGGAGCTGCGGGCTCGGCCC
PTF1A_MOUSE.H11MO.0.A		smiCra-tcyn_TWAR11.chr9	5	22	+	11.7727	3.78e-05	0.134	GCTTCTGCTGCCTGCCTC
PTF1A_MOUSE.H11MO.0.A		sarHar1_TWAR11.chr9	5	22	+	11.7727	3.78e-05	0.134	GCTTCTGCTGCCTGCCTC
PTF1A_MOUSE.H11MO.0.A		tcyn_TWAR11.chr9	5	22	+	11.7727	3.78e-05	0.134	gcttctgctgcctgcctc
STA5B_MOUSE.H11MO.0.A		ailMel1_TWAR8.chr17	199	210	+	12.2273	3.78e-05	0.39	ATTCTGAGAAGG
STA5B_MOUSE.H11MO.0.A		vulVul-croCro_TWAR8.chr17	204	215	+	12.2273	3.78e-05	0.39	ATTCTGAGAAGG
ELF2_MOUSE.H11MO.0.C		ailMel1_TWAR7.chr15	5	19	+	11.7798	3.78e-05	0.244	CTGGAGGAAGGGCAG
NFAC1_MOUSE.H11MO.0.A		ailMel1_TWAR1.chr12	77	91	-	11.7273	3.78e-05	0.397	TGGGAAAAATGCCTC
PRDM1_MOUSE.H11MO.0.A		sarHar1_TWAR1.chr4	68	81	-	11.7273	3.79e-05	0.204	GAAAGAAAAAGGTA
IRF2_MOUSE.H11MO.0.B		vulVul-croCro_TWAR23.chr3	109	128	+	9.83333	3.79e-05	0.266	CTGACTGAAGGTGAAAGAGT
IRF2_MOUSE.H11MO.0.B		ailMel1_TWAR23.chr3	109	128	+	9.83333	3.79e-05	0.266	CTGACTGAAGGTGAAAGAGT
IRF2_MOUSE.H11MO.0.B		clup_TWAR10.chr3	107	126	-	9.83333	3.79e-05	0.266	GCTATGGAAACTGCAAGCAC
MXI1_MOUSE.H11MO.0.A		clup_TWAR30.chr13	95	109	+	11.9394	3.79e-05	0.564	ccacgggggagcgac
ZKSC1_MOUSE.H11MO.0.A		sarHar1_TWAR40.chr2	11	29	+	11.0455	3.79e-05	0.746	TGGACTCCCACTGAGCCCT
AIRE_MOUSE.H11MO.0.C		smiCra-tcyn_TWAR25.chr3	114	131	+	11.7753	3.79e-05	0.98	GAAGGATAAATAGGTTAA
AIRE_MOUSE.H11MO.0.C		tcyn_TWAR25.chr3	114	131	+	11.7753	3.79e-05	0.98	gaaggataaataggttaa
HAND1_MOUSE.H11MO.0.C		ailMel1_TWAR25.chr2	75	91	-	11.9394	3.79e-05	0.297	TGCCCTGCTGAGCATCA
PRDM5_MOUSE.H11MO.0.A		sarHar1_TWAR5.chr7	161	175	-	12.0455	3.79e-05	0.186	CCGGGAGCCCAGGCT
SALL4_MOUSE.H11MO.0.A		clup_TWAR15.chr6	304	313	-	12.2449	3.79e-05	0.152	ACGGGGAGGG
TAF1_MOUSE.H11MO.0.A		clup_TWAR18.chr10	192	205	+	11.6935	3.79e-05	0.388	caaaagggaggaag
TAF1_MOUSE.H11MO.0.A		vulVul-croCro_TWAR18.chr10	193	206	+	11.6935	3.79e-05	0.388	CAAAAGGGAGGAAG
SP4_MOUSE.H11MO.0.B		clup_TWAR5.chr2	80	99	+	11.4597	3.79e-05	0.0797	cggcgcggagcggagcgcgg
MAFK_MOUSE.H11MO.0.A		vulVul-croCro_TWAR5.chr6	48	67	-	9.95455	3.79e-05	0.504	GCAGCTGCTGAGTTTTCTGG
PPARA_MOUSE.H11MO.0.A		smiCra-tcyn_TWAR3.chr4	110	126	+	11.6126	3.79e-05	0.311	GATGGGGGAAAAGGGGA
HNF4A_MOUSE.H11MO.0.A		clup_TWAR40.chr2	23	36	-	11.6429	3.79e-05	0.427	GATGCAAAAGTCCA
PO3F2_MOUSE.H11MO.0.A		ailMel1_TWAR21.chr2	78	93	-	11.4779	3.79e-05	0.39	CACATGCCTTTTCCTA
PO3F2_MOUSE.H11MO.0.A		vulVul-croCro_TWAR21.chr2	78	93	-	11.4779	3.79e-05	0.39	CACATGCCTTTTCCTA
E2F7_MOUSE.H11MO.0.C		ailMel1_TWAR3.chr19	42	54	+	11.9182	3.79e-05	0.209	GAGGCTGGAAGAG
E2F7_MOUSE.H11MO.0.C		clup_TWAR7.chr13	61	73	-	11.9182	3.79e-05	0.209	GGCGCGGGAGGGC
ATF2_MOUSE.H11MO.0.A		sarHar1_TWAR6.chr19	127	137	-	11.9293	3.79e-05	0.742	AGTGAGGACAT
RUNX2_MOUSE.H11MO.0.A		smiCra-tcyn_TWAR7.chr6	136	147	+	12.1364	3.79e-05	0.305	TATTGTGGTTTC
RUNX2_MOUSE.H11MO.0.A		sarHar1_TWAR7.chr6	136	147	+	12.1364	3.79e-05	0.305	TATTGTGGTTTC
RUNX2_MOUSE.H11MO.0.A		tcyn_TWAR7.chr6	136	147	+	12.1364	3.79e-05	0.305	tattgtggtttc
ZN281_MOUSE.H11MO.0.A		clup_TWAR18.chr4	125	139	-	5.0303	3.79e-05	0.0645	GAGAGGGGGGATGTA
RFX3_MOUSE.H11MO.0.C		clup_TWAR22.chr3	169	184	-	9.51429	3.79e-05	0.313	CCGTGGCCCTGGCAGC
STAT1_MOUSE.H11MO.0.A		tcyn_TWAR9.chr16	202	223	+	11.5821	3.79e-05	0.0901	taggaatgaaaaaaaaaggaaa
RFX1_MOUSE.H11MO.0.A		vulVul-croCro_TWAR13.chr6	8	29	+	10.5606	3.79e-05	0.219	TGAGCTGTTTCCAAGGAGCTGC
RFX1_MOUSE.H11MO.0.A		ailMel1_TWAR13.chr6	8	29	+	10.5606	3.79e-05	0.219	TGAGCTGTTTCCAAGGAGCTGC
RFX1_MOUSE.H11MO.0.A		smiCra-tcyn_TWAR7.chr9	100	121	-	10.5606	3.79e-05	0.219	CCGTAGGCCTCCAGGGAGCCCC
RFX1_MOUSE.H11MO.0.A		tcyn_TWAR7.chr9	100	121	-	10.5606	3.79e-05	0.219	CCGTAGGCCTCCAGGGAGCCCC
AP2C_MOUSE.H11MO.0.A		smiCra-tcyn_TWAR7.chr8	26	38	+	12.3939	3.79e-05	0.237	TTGCTTCAGGCTA
AP2C_MOUSE.H11MO.0.A		sarHar1_TWAR7.chr8	26	38	+	12.3939	3.79e-05	0.237	TTGCTTCAGGCTA
AP2C_MOUSE.H11MO.0.A		tcyn_TWAR7.chr8	26	38	+	12.3939	3.79e-05	0.237	ttgcttcaggcta
IRF3_MOUSE.H11MO.0.A		sarHar1_TWAR11.chr18	65	84	-	11.3828	3.79e-05	0.0743	GATGAAGAAAAAAAAAGAAA
ZEB1_MOUSE.H11MO.0.B		vulVul-croCro_TWAR2.chr12	99	108	+	11.9817	3.79e-05	0.593	CACAGGTGAA
ZEB1_MOUSE.H11MO.0.B		ailMel1_TWAR2.chr12	99	108	+	11.9817	3.79e-05	0.593	CACAGGTGAA
ZEB1_MOUSE.H11MO.0.B		clup_TWAR2.chr12	100	109	+	11.9817	3.79e-05	0.593	cacaggtgaa
ZEB1_MOUSE.H11MO.0.B		tcyn_TWAR2.chr12	120	129	+	11.9817	3.79e-05	0.593	cacaggtgaa
ZEB1_MOUSE.H11MO.0.B		smiCra-tcyn_TWAR2.chr12	120	129	+	11.9817	3.79e-05	0.593	CACAGGTGAA
ZEB1_MOUSE.H11MO.0.B		sarHar1_TWAR2.chr12	120	129	+	11.9817	3.79e-05	0.593	CACAGGTGAA
KLF15_MOUSE.H11MO.0.A		vulVul-croCro_TWAR5.chr13	66	84	-	10.3485	3.8e-05	0.0514	GCGGTGGGGAGGGGCGCGC
KLF15_MOUSE.H11MO.0.A		ailMel1_TWAR5.chr13	66	84	-	10.3485	3.8e-05	0.0514	GCGGTGGGGAGGGGCGCGC
KLF15_MOUSE.H11MO.0.A		sarHar1_TWAR40.chr2	128	146	+	10.3485	3.8e-05	0.0514	AAGAAGTAGAGGGGAGGAG
KLF15_MOUSE.H11MO.0.A		clup_TWAR12.chr6	211	229	+	10.3485	3.8e-05	0.0514	agggaggggagtgtgatgt
KLF15_MOUSE.H11MO.0.A		ailMel1_TWAR12.chr6	211	229	+	10.3485	3.8e-05	0.0514	AGGGAGGGGAGTGTGATGT
KLF15_MOUSE.H11MO.0.A		vulVul-croCro_TWAR12.chr6	212	230	+	10.3485	3.8e-05	0.0514	AGGGAGGGGAGTGTGATGT
KLF6_MOUSE.H11MO.0.B		clup_TWAR15.chr6	135	153	+	11.6212	3.8e-05	0.0784	cccagggaggggccccacc
KLF6_MOUSE.H11MO.0.B		clup_TWAR45.chr2	132	150	-	11.6212	3.8e-05	0.0784	CCCAGGATGGGGCCCAGAG
KLF6_MOUSE.H11MO.0.B		clup_TWAR12.chr6	213	231	+	11.6212	3.8e-05	0.0784	ggaggggagtgtgatgtgg
KLF6_MOUSE.H11MO.0.B		ailMel1_TWAR12.chr6	213	231	+	11.6212	3.8e-05	0.0784	GGAGGGGAGTGTGATGTGG
KLF6_MOUSE.H11MO.0.B		vulVul-croCro_TWAR12.chr6	214	232	+	11.6212	3.8e-05	0.0784	GGAGGGGAGTGTGATGTGG
ASCL1_MOUSE.H11MO.0.A		clup_TWAR44.chr2	109	122	-	11.9242	3.8e-05	0.17	GAACAGCTGCAGCT
MAZ_MOUSE.H11MO.0.A		sarHar1_TWAR20.chr4	121	142	-	11.0423	3.8e-05	0.0219	GGGTGGGGGGAAGGAGGGCAGA
GABPA_MOUSE.H11MO.0.A		clup_TWAR7.chr15	28	41	-	11.9394	3.8e-05	0.443	GGAGGAGGAAGCTG
BRAC_MOUSE.H11MO.0.B		vulVul-croCro_TWAR30.chr2	75	99	-	11.4909	3.8e-05	0.41	GAGTGAACTGTTGTGTGAAATCATG
PPARG_MOUSE.H11MO.0.A		clup_TWAR2.chr11	48	64	+	11.6667	3.8e-05	0.23	ccggggagcaaagggca
TFE3_MOUSE.H11MO.0.A		clup_TWAR12.chr2	212	221	-	11.6789	3.8e-05	1	GGTCAAGTGA
CEBPB_MOUSE.H11MO.0.A		ailMel1_TWAR6.chr4	365	375	-	12.4697	3.8e-05	0.887	GGTGGGGCAAT
CEBPB_MOUSE.H11MO.0.A		vulVul-croCro_TWAR6.chr4	368	378	-	12.4697	3.8e-05	0.887	GGTGGGGCAAT
KLF4_MOUSE.H11MO.0.A		ailMel1_TWAR11.chr15	179	193	+	11.7424	3.8e-05	0.223	GGGTGAGTGTGGGGA
KLF4_MOUSE.H11MO.0.A		clup_TWAR10.chr11	185	199	-	11.7424	3.8e-05	0.223	TGGATGGGGTGGGGT
ELK4_MOUSE.H11MO.0.B		vulVul-croCro_TWAR2.chr11	60	72	+	11.9737	3.8e-05	0.361	GGGCAGGAAGGAA
ELK4_MOUSE.H11MO.0.B		clup_TWAR2.chr11	60	72	+	11.9737	3.8e-05	0.361	gggcaggaaggaa
ELK4_MOUSE.H11MO.0.B		ailMel1_TWAR2.chr11	60	72	+	11.9737	3.8e-05	0.361	GGGCAGGAAGGAA
KLF3_MOUSE.H11MO.0.A		vulVul-croCro_TWAR5.chr6	97	115	-	11.3485	3.8e-05	0.137	TGGGTAGGGAGGGGACAGT
ELF3_MOUSE.H11MO.0.B		sarHar1_TWAR19.chr3	6	19	-	12.0758	3.8e-05	0.222	ATAACAGGAAATGT
MYC_MOUSE.H11MO.0.A		clup_TWAR6.chr8	145	156	-	11.9394	3.8e-05	0.597	AGCCTCCTGCGC
SP2_MOUSE.H11MO.0.B		sarHar1_TWAR22.chr3	262	283	+	10.8211	3.8e-05	0.0443	GAGCAGAGGGCGTGAGACGGAG
SP2_MOUSE.H11MO.0.B		sarHar1_TWAR13.chr16	860	881	+	10.8211	3.8e-05	0.0443	aaggggtgggtgggATGAGAGG
NDF2_MOUSE.H11MO.0.A		sarHar1_TWAR7.chr7	200	209	-	12.4848	3.8e-05	0.216	GACAGCTGGG
NDF2_MOUSE.H11MO.0.A		tcyn_TWAR7.chr7	200	209	-	12.4848	3.8e-05	0.216	GACAGCTGGG
NDF2_MOUSE.H11MO.0.A		smiCra-tcyn_TWAR7.chr7	203	212	-	12.4848	3.8e-05	0.216	GACAGCTGGG
AP2B_MOUSE.H11MO.0.B		clup_TWAR10.chr5	32	41	+	12.1124	3.8e-05	0.228	ggccgaggac
NRF1_MOUSE.H11MO.0.A		smiCra-tcyn_TWAR12.chr4	76	92	-	9.48485	3.8e-05	0.674	CCCTGCGACTGTGCACG
NRF1_MOUSE.H11MO.0.A		sarHar1_TWAR12.chr4	76	92	-	9.48485	3.8e-05	0.674	CCCTGCGACTGTGCACG
MAF_MOUSE.H11MO.0.A		vulVul-croCro_TWAR5.chr6	50	66	-	11.803	3.8e-05	0.448	CAGCTGCTGAGTTTTCT
MAF_MOUSE.H11MO.0.A		ailMel1_TWAR18.chr1	150	166	+	11.803	3.8e-05	0.448	GATCTGCTTAATTAGCA
IRF7_MOUSE.H11MO.0.C		clup_TWAR24.chr2	84	93	-	11.6522	3.8e-05	0.33	GAAACGGAAT
IRF7_MOUSE.H11MO.0.C		vulVul-croCro_TWAR24.chr2	84	93	-	11.6522	3.8e-05	0.33	GAAACGGAAT
IRF7_MOUSE.H11MO.0.C		ailMel1_TWAR24.chr2	85	94	-	11.6522	3.8e-05	0.33	GAAACGGAAT
SIX4_MOUSE.H11MO.0.C		vulVul-croCro_TWAR24.chr2	367	380	-	11.0634	3.8e-05	0.379	TGAAATCTGTCACC
ERG_MOUSE.H11MO.0.A		smiCra-tcyn_TWAR31.chr3	48	61	-	12.2576	3.8e-05	0.277	CCGCCGGAAAGGCG
ERG_MOUSE.H11MO.0.A		tcyn_TWAR31.chr3	48	61	-	12.2576	3.8e-05	0.277	CCGCCGGAAAGGCG
ZBT17_MOUSE.H11MO.0.A		vulVul-croCro_TWAR8.chr4	125	143	+	10.5714	3.8e-05	0.0429	AGGGAAAGGGGAGGAGATC
ZBT17_MOUSE.H11MO.0.A		ailMel1_TWAR8.chr4	125	143	+	10.5714	3.8e-05	0.0429	AGGGAAAGGGGAGGAGATC
GATA6_MOUSE.H11MO.0.A		ailMel1_TWAR30.chr2	593	602	-	12.0092	3.8e-05	0.865	AAAGATAAGG
SP3_MOUSE.H11MO.0.B		ailMel1_TWAR22.chr3	152	171	+	11.4862	3.8e-05	0.0514	GGAGAGAGGCAGGGCACGCC
TEAD4_MOUSE.H11MO.0.A		clup_TWAR18.chr6	158	172	+	11.9697	3.8e-05	0.471	gaattccacggcttt
E2F2_MOUSE.H11MO.0.B		clup_TWAR17.chr4	85	94	+	12.1193	3.8e-05	1	ggcgggaagc
E2F2_MOUSE.H11MO.0.B		clup_TWAR3.chr14	158	167	-	12.1193	3.8e-05	1	GGCGGGAAGC
TBX20_MOUSE.H11MO.0.C		vulVul-croCro_TWAR2.chr6	66	79	+	11.7879	3.8e-05	0.417	TGCTGATGACATCG
TBX20_MOUSE.H11MO.0.C		clup_TWAR2.chr6	66	79	+	11.7879	3.8e-05	0.417	tgctgatgacatcg
WT1_MOUSE.H11MO.0.B		smiCra-tcyn_TWAR7.chr9	63	82	+	10.2879	3.8e-05	0.0361	GCGCGGCCGAGGGACTGAGG
WT1_MOUSE.H11MO.0.B		sarHar1_TWAR7.chr9	63	82	+	10.2879	3.8e-05	0.0361	GCGCGGCCGAGGGACTGAGG
WT1_MOUSE.H11MO.0.B		tcyn_TWAR7.chr9	63	82	+	10.2879	3.8e-05	0.0361	gcgcggccgagggactgagg
WT1_MOUSE.H11MO.0.B		vulVul-croCro_TWAR4.chr2	86	105	-	10.2879	3.8e-05	0.0361	GGGGGGGGGGGGGGGAATCA
WT1_MOUSE.H11MO.0.B		tcyn_TWAR12.chr1	131	150	+	10.2879	3.8e-05	0.0361	tcgggaaggagtgaggagga
WT1_MOUSE.H11MO.0.B		smiCra-tcyn_TWAR12.chr1	131	150	+	10.2879	3.8e-05	0.0361	TCGGGAAGGAGTGAGGAGGA
WT1_MOUSE.H11MO.0.B		sarHar1_TWAR12.chr1	131	150	+	10.2879	3.8e-05	0.0361	TCGGGAAGGagtgaggagga
P63_MOUSE.H11MO.0.B		ailMel1_TWAR4.chr18	10	28	-	11.2424	3.8e-05	0.53	TGCAGGCTGAGGCAGGAAG
P63_MOUSE.H11MO.0.B		vulVul-croCro_TWAR4.chr18	10	28	-	11.2424	3.8e-05	0.53	TGCAGGCTGAGGCAGGAAG
P63_MOUSE.H11MO.0.B		vulVul-croCro_TWAR8.chr2	50	68	-	11.2424	3.8e-05	0.53	TGCCAGTCCTGACCTGAAA
TF2L1_MOUSE.H11MO.0.C		clup_TWAR15.chr2	45	63	-	11.5606	3.8e-05	0.412	CACAAGTTTCTTCTGGTTC
THA11_MOUSE.H11MO.0.B		sarHar1_TWAR15.chr5	28	49	-	8.27632	3.8e-05	0.336	TCCAAGATGGATGTTGGAGTCC
NGN2_MOUSE.H11MO.0.C		sarHar1_TWAR18.chr4	177	188	-	12.2429	3.81e-05	0.24	GCAGCAGCTGTT
NGN2_MOUSE.H11MO.0.C		smiCra-tcyn_TWAR18.chr4	180	191	-	12.2429	3.81e-05	0.24	GCAGCAGCTGTT
NGN2_MOUSE.H11MO.0.C		ailMel1_TWAR18.chr4	183	194	-	12.2429	3.81e-05	0.24	GCAGCAGCTGTT
NGN2_MOUSE.H11MO.0.C		vulVul-croCro_TWAR18.chr4	183	194	-	12.2429	3.81e-05	0.24	GCAGCAGCTGTT
TEAD1_MOUSE.H11MO.0.A		clup_TWAR13.chr16	503	513	+	12.1212	3.81e-05	0.618	gcattcctccg
PTF1A_MOUSE.H11MO.0.A		smiCra-tcyn_TWAR45.chr2	30	47	+	11.7636	3.81e-05	0.134	GCAGGTGCCTGTCTCCTG
PTF1A_MOUSE.H11MO.0.A		tcyn_TWAR45.chr2	30	47	+	11.7636	3.81e-05	0.134	gcaggtgcctgtctcctg
HXB7_MOUSE.H11MO.0.C		tcyn_TWAR8.chr2	140	149	+	12.3222	3.81e-05	0.56	ttgatttata
HXB7_MOUSE.H11MO.0.C		smiCra-tcyn_TWAR8.chr2	140	149	+	12.3222	3.81e-05	0.56	TTGATTTATA
HXB7_MOUSE.H11MO.0.C		sarHar1_TWAR8.chr2	141	150	+	12.3222	3.81e-05	0.56	TTGATTTATA
SP1_MOUSE.H11MO.0.A		clup_TWAR12.chr15	39	62	+	9.41935	3.81e-05	0.0251	gaggatggtgctggcgggcaggga
SP1_MOUSE.H11MO.0.A		sarHar1_TWAR22.chr3	178	201	+	9.41935	3.81e-05	0.0251	aggggtgggggtgggagggaggca
TAL1_MOUSE.H11MO.0.A		ailMel1_TWAR5.chr8	64	83	-	12.1061	3.81e-05	0.642	GGGGGAAAAGAAGATAAGCT
COE1_MOUSE.H11MO.0.A		vulVul-croCro_TWAR7.chr15	175	187	+	11.6364	3.81e-05	0.203	ACCCCCAGGAGGG
SP4_MOUSE.H11MO.0.B		vulVul-croCro_TWAR14.chr18	119	138	+	11.4516	3.81e-05	0.0798	GCGGGGTGGGGGGGGGAAGG
ETS1_MOUSE.H11MO.0.A		vulVul-croCro_TWAR11.chr18	31	44	-	11.9848	3.81e-05	0.246	GGGGGAGGAAGCTA
BARX1_MOUSE.H11MO.0.C		clup_TWAR1.chr12	46	57	-	11.0263	3.81e-05	0.313	TGTAAGTGTTTA
BARX1_MOUSE.H11MO.0.C		vulVul-croCro_TWAR26.chr2	298	309	-	11.0263	3.81e-05	0.313	CCAAATGGTTTT
IRF8_MOUSE.H11MO.0.A		clup_TWAR19.chr2	50	69	-	10.7576	3.81e-05	0.276	GAAATAAGAACAGGAACTCT
IRF8_MOUSE.H11MO.0.A		clup_TWAR8.chr18	133	152	-	10.7576	3.81e-05	0.276	ACTAAAAGAAGAGAGAGAGA
ZN281_MOUSE.H11MO.0.A		sarHar1_TWAR2.chr9	39	53	+	5.01515	3.81e-05	0.0646	AGGGTGGGGCAGGGA
NFAC4_MOUSE.H11MO.0.C		clup_TWAR3.chr13	57	66	+	12.0408	3.81e-05	0.369	aggaaaatgg
NFAC4_MOUSE.H11MO.0.C		ailMel1_TWAR3.chr13	58	67	+	12.0408	3.81e-05	0.369	AGGAAAATGG
NFAC4_MOUSE.H11MO.0.C		vulVul-croCro_TWAR3.chr13	58	67	+	12.0408	3.81e-05	0.369	AGGAAAATGG
NFAC4_MOUSE.H11MO.0.C		tcyn_TWAR6.chr16	92	101	+	12.0408	3.81e-05	0.369	aggaaaatgg
NFAC4_MOUSE.H11MO.0.C		smiCra-tcyn_TWAR6.chr16	111	120	+	12.0408	3.81e-05	0.369	AGGAAAATGG
NFAC4_MOUSE.H11MO.0.C		ailMel1_TWAR6.chr16	141	150	+	12.0408	3.81e-05	0.369	AGGAAAATGG
NFAC4_MOUSE.H11MO.0.C		sarHar1_TWAR1.chr1	173	182	+	12.0408	3.81e-05	0.369	AGGAAAATGG
MAFB_MOUSE.H11MO.0.B		clup_TWAR1.chr11	165	175	+	11.5909	3.81e-05	0.425	tgctgagttgt
MAFB_MOUSE.H11MO.0.B		vulVul-croCro_TWAR1.chr11	165	175	+	11.5909	3.81e-05	0.425	TGCTGAGTTGT
MAFB_MOUSE.H11MO.0.B		vulVul-croCro_TWAR15.chr6	207	217	+	11.5909	3.81e-05	0.425	TGCTGACATAT
MAFB_MOUSE.H11MO.0.B		sarHar1_TWAR15.chr6	210	220	+	11.5909	3.81e-05	0.425	TGCTGACATAT
ZBT7A_MOUSE.H11MO.0.B		smiCra-tcyn_TWAR15.chr18	34	42	-	12.4848	3.81e-05	0.435	AGGGGGCTC
ZBT7A_MOUSE.H11MO.0.B		sarHar1_TWAR15.chr18	34	42	-	12.4848	3.81e-05	0.435	AGGGGGCTC
ZBT7A_MOUSE.H11MO.0.B		tcyn_TWAR15.chr18	34	42	-	12.4848	3.81e-05	0.435	AGGGGGCTC
ZBT7A_MOUSE.H11MO.0.B		clup_TWAR6.chr14	42	50	+	12.4848	3.81e-05	0.435	agggggctc
ZBT7A_MOUSE.H11MO.0.B		smiCra-tcyn_TWAR5.chr9	67	75	-	12.4848	3.81e-05	0.435	AGGGGGCTC
ZBT7A_MOUSE.H11MO.0.B		tcyn_TWAR5.chr9	67	75	-	12.4848	3.81e-05	0.435	AGGGGGCTC
ZBT7A_MOUSE.H11MO.0.B		tcyn_TWAR16.chr3	199	207	-	12.4848	3.81e-05	0.435	AGGGGGCTC
ZBT7A_MOUSE.H11MO.0.B		sarHar1_TWAR16.chr3	205	213	-	12.4848	3.81e-05	0.435	AGGGGGCTC
ZBT7A_MOUSE.H11MO.0.B		smiCra-tcyn_TWAR16.chr3	207	215	-	12.4848	3.81e-05	0.435	AGGGGGCTC
ZBT7A_MOUSE.H11MO.0.B		clup_TWAR7.chr2	307	315	+	12.4848	3.81e-05	0.435	agggggctc
REL_MOUSE.H11MO.0.A		clup_TWAR7.chr14	180	194	+	11.8289	3.81e-05	0.313	aggggggcaatccca
LYL1_MOUSE.H11MO.0.A		vulVul-croCro_TWAR8.chr4	160	173	-	11.0299	3.81e-05	0.136	CCATCTGTTCCGAG
ZIC2_MOUSE.H11MO.0.C		clup_TWAR45.chr2	101	115	-	11.6212	3.81e-05	0.25	GCCTCCCTGCGGCGG
EHF_MOUSE.H11MO.0.B		smiCra-tcyn_TWAR2.chr19	129	143	+	12.2121	3.81e-05	0.273	AGATGCGGAAGCGCG
EHF_MOUSE.H11MO.0.B		tcyn_TWAR2.chr19	129	143	+	12.2121	3.81e-05	0.273	agatgcggaagcgcg
EHF_MOUSE.H11MO.0.B		sarHar1_TWAR16.chr6	253	267	-	12.2121	3.81e-05	0.273	GCTCCAGGAAATAGA
EHF_MOUSE.H11MO.0.B		smiCra-tcyn_TWAR16.chr6	258	272	-	12.2121	3.81e-05	0.273	GCTCCAGGAAATAGA
MAZ_MOUSE.H11MO.0.A		tcyn_TWAR4.chr4	9	30	+	11.0352	3.81e-05	0.022	caaagggggggggggaatgcga
MAZ_MOUSE.H11MO.0.A		vulVul-croCro_TWAR18.chr10	199	220	+	11.0352	3.81e-05	0.022	GGAGGAAGAGGGAAGGTAAGTA
PPARA_MOUSE.H11MO.0.A		vulVul-croCro_TWAR6.chr17	40	56	-	11.6036	3.81e-05	0.311	GACTGAGACAGAGGCCA
HSF2_MOUSE.H11MO.0.A		clup_TWAR31.chr13	181	194	+	11.2945	3.81e-05	0.958	agaacgttctatag
EGR1_MOUSE.H11MO.0.A		clup_TWAR6.chr4	309	322	+	10.6667	3.81e-05	0.221	tggtgggggagagg
GCR_MOUSE.H11MO.0.A		tcyn_TWAR18.chr4	219	233	+	11.7576	3.81e-05	0.565	tgatcagaaagttct
GCR_MOUSE.H11MO.0.A		smiCra-tcyn_TWAR18.chr4	341	355	+	11.7576	3.81e-05	0.565	TGATCAGAAAGTTCT
TCF7_MOUSE.H11MO.0.A		vulVul-croCro_TWAR31.chr2	43	58	+	11.5392	3.81e-05	0.218	GAAGCTCAAAAGGAGG
TCF7_MOUSE.H11MO.0.A		ailMel1_TWAR31.chr2	43	58	+	11.5392	3.81e-05	0.218	GAAGCTCAAAAGGAGG
TCF7_MOUSE.H11MO.0.A		clup_TWAR31.chr2	43	58	+	11.5392	3.81e-05	0.218	gaagctcaaaaggagg
NFYC_MOUSE.H11MO.0.B		vulVul-croCro_TWAR3.chr6	97	110	+	11.9848	3.81e-05	0.804	TCATCCAATCGGCT
NFYC_MOUSE.H11MO.0.B		clup_TWAR3.chr6	97	110	+	11.9848	3.81e-05	0.804	tcatccaatcggct
NFYC_MOUSE.H11MO.0.B		ailMel1_TWAR3.chr6	97	110	+	11.9848	3.81e-05	0.804	TCATCCAATCGGCT
HXA10_MOUSE.H11MO.0.C		tcyn_TWAR9.chr18	340	351	+	12.1696	3.81e-05	0.6	gatgatttattt
HXA10_MOUSE.H11MO.0.C		sarHar1_TWAR9.chr18	341	352	+	12.1696	3.81e-05	0.6	gatgatttattt
HXA10_MOUSE.H11MO.0.C		smiCra-tcyn_TWAR9.chr18	347	358	+	12.1696	3.81e-05	0.6	GATGATTTATTT
KLF1_MOUSE.H11MO.0.A		smiCra-tcyn_TWAR20.chr4	170	183	+	11.2273	3.81e-05	0.217	TGGGAGGTGGGGGG
LEF1_MOUSE.H11MO.0.B		vulVul-croCro_TWAR26.chr2	22	35	-	11.2566	3.82e-05	0.225	TCCTTTGATGCCTT
LEF1_MOUSE.H11MO.0.B		ailMel1_TWAR26.chr2	22	35	-	11.2566	3.82e-05	0.225	TCCTTTGATGCCTT
GLI1_MOUSE.H11MO.0.C		vulVul-croCro_TWAR18.chr1	136	147	+	11.6667	3.82e-05	0.57	GCTGGCTGGGCT
ELF2_MOUSE.H11MO.0.C		sarHar1_TWAR14.chr5	36	50	+	11.7523	3.82e-05	0.244	TAGCAGGAGGTGACT
NR1I3_MOUSE.H11MO.0.C		vulVul-croCro_TWAR21.chr2	176	193	+	11.4222	3.82e-05	0.552	AAAGTGACAGAAGTTCCT
NR1I3_MOUSE.H11MO.0.C		clup_TWAR21.chr2	176	193	+	11.4222	3.82e-05	0.552	aaagtgacagaagttcct
NR1I3_MOUSE.H11MO.0.C		ailMel1_TWAR21.chr2	176	193	+	11.4222	3.82e-05	0.552	AAAGTGACAGAAGTTCCT
NR1D2_MOUSE.H11MO.0.A		smiCra-tcyn_TWAR7.chr7	13	31	+	11.7297	3.82e-05	0.267	GGGGGTGTGGGGGAGGAGA
GATA1_MOUSE.H11MO.0.A		sarHar1_TWAR20.chr4	157	175	+	11.8469	3.82e-05	0.688	TTGGGGAAGGAGATGAGGG
ESR2_MOUSE.H11MO.0.A		sarHar1_TWAR13.chr1	44	58	+	11.6667	3.82e-05	0.513	AGGTCAGCGAGCTCT
SP2_MOUSE.H11MO.0.B		vulVul-croCro_TWAR11.chr15	20	41	+	10.813	3.82e-05	0.0444	GAGGAAGAGGAGGAGGAGGAGG
MBD2_MOUSE.H11MO.0.B		clup_TWAR5.chr7	11	21	-	12.5	3.82e-05	0.539	TGGGCCGGAGA
HXC9_MOUSE.H11MO.0.A		vulVul-croCro_TWAR38.chr2	39	50	+	11.7522	3.82e-05	0.398	TAATTTACGGCG
HXC9_MOUSE.H11MO.0.A		ailMel1_TWAR38.chr2	39	50	+	11.7522	3.82e-05	0.398	TAATTTACGGCG
RXRA_MOUSE.H11MO.0.A		vulVul-croCro_TWAR12.chr9	46	66	+	11.2817	3.82e-05	0.452	AGCTACATGGGTTCAGGACCA
SOX4_MOUSE.H11MO.0.A		vulVul-croCro_TWAR2.chr11	96	107	-	12	3.82e-05	0.214	TGCTTTGTTTTG
SOX4_MOUSE.H11MO.0.A		ailMel1_TWAR2.chr11	96	107	-	12	3.82e-05	0.214	TGCTTTGTTTTG
SOX4_MOUSE.H11MO.0.A		clup_TWAR21.chr13	156	167	+	12	3.82e-05	0.214	tgctttgttttg
OVOL1_MOUSE.H11MO.0.C		vulVul-croCro_TWAR25.chr2	69	77	+	12.2679	3.82e-05	1	GGTAACTGA
OVOL1_MOUSE.H11MO.0.C		ailMel1_TWAR25.chr2	69	77	+	12.2679	3.82e-05	1	GGTAACTGA
PKNX1_MOUSE.H11MO.0.A		tcyn_TWAR9.chr7	164	174	-	11.9187	3.82e-05	0.546	TGATTGACAAG
PKNX1_MOUSE.H11MO.0.A		sarHar1_TWAR9.chr7	164	174	-	11.9187	3.82e-05	0.546	TGATTGACAAG
PKNX1_MOUSE.H11MO.0.A		ailMel1_TWAR9.chr7	171	181	-	11.9187	3.82e-05	0.546	TGATTGACAAG
PKNX1_MOUSE.H11MO.0.A		clup_TWAR9.chr7	174	184	-	11.9187	3.82e-05	0.546	TGATTGACAAG
PKNX1_MOUSE.H11MO.0.A		vulVul-croCro_TWAR9.chr7	176	186	-	11.9187	3.82e-05	0.546	TGATTGACAAG
PKNX1_MOUSE.H11MO.0.A		smiCra-tcyn_TWAR9.chr7	179	189	-	11.9187	3.82e-05	0.546	TGATTGACAAG
MEIS1_MOUSE.H11MO.0.A		smiCra-tcyn_TWAR3.chr2	30	41	-	11.9099	3.82e-05	0.466	TTGATTTATTTG
MEIS1_MOUSE.H11MO.0.A		sarHar1_chr2_TWAR_3	30	41	-	11.9099	3.82e-05	0.466	TTGATTTATTTG
MEIS1_MOUSE.H11MO.0.A		tcyn_TWAR3.chr2	30	41	-	11.9099	3.82e-05	0.466	TTGATTTATTTG
MEIS1_MOUSE.H11MO.0.A		tcyn_TWAR3.chr8	33	44	-	11.9099	3.82e-05	0.466	CTGATATATGGG
MEIS1_MOUSE.H11MO.0.A		smiCra-tcyn_TWAR3.chr8	36	47	-	11.9099	3.82e-05	0.466	CTGATATATGGG
MEIS1_MOUSE.H11MO.0.A		sarHar1_TWAR3.chr8	37	48	-	11.9099	3.82e-05	0.466	CTGATATATGGG
MEIS1_MOUSE.H11MO.0.A		smiCra-tcyn_TWAR12.chr14	106	117	+	11.9099	3.82e-05	0.466	ATGATGTATGTG
MEIS1_MOUSE.H11MO.0.A		tcyn_TWAR12.chr14	106	117	+	11.9099	3.82e-05	0.466	atgatgtatgtg
BRAC_MOUSE.H11MO.0.B		ailMel1_TWAR12.chr9	21	45	+	11.4818	3.82e-05	0.41	CTAAGCACAGGACTTTGAGTTCATG
TF65_MOUSE.H11MO.0.A		tcyn_TWAR12.chr10	181	191	-	11.8788	3.82e-05	0.338	CGGGCTTTCCA
TF65_MOUSE.H11MO.0.A		smiCra-tcyn_TWAR12.chr10	182	192	-	11.8788	3.82e-05	0.338	CGGGCTTTCCA
TF65_MOUSE.H11MO.0.A		sarHar1_TWAR12.chr10	182	192	-	11.8788	3.82e-05	0.338	CGGGCTTTCCA
NFIC_MOUSE.H11MO.0.A		smiCra-tcyn_TWAR15.chr10	68	76	+	11.7727	3.82e-05	0.205	TTCTGGCAG
NFIC_MOUSE.H11MO.0.A		sarHar1_TWAR15.chr10	68	76	+	11.7727	3.82e-05	0.205	TTCTGGCAG
NFIC_MOUSE.H11MO.0.A		tcyn_TWAR15.chr10	68	76	+	11.7727	3.82e-05	0.205	ttctggcag
NFIC_MOUSE.H11MO.0.A		vulVul-croCro_TWAR15.chr10	70	78	+	11.7727	3.82e-05	0.205	TTCTGGCAG
NFIC_MOUSE.H11MO.0.A		ailMel1_TWAR15.chr10	70	78	+	11.7727	3.82e-05	0.205	TTCTGGCAG
NFIC_MOUSE.H11MO.0.A		tcyn_TWAR13.chr18	391	399	+	11.7727	3.82e-05	0.205	ttctggcag
NFIC_MOUSE.H11MO.0.A		smiCra-tcyn_TWAR13.chr18	400	408	+	11.7727	3.82e-05	0.205	TTCTGGCAG
NFIC_MOUSE.H11MO.0.A		ailMel1_TWAR7.chr2	455	463	-	11.7727	3.82e-05	0.205	TTCTGGCAG
NFIC_MOUSE.H11MO.0.A		vulVul-croCro_TWAR7.chr2	468	476	-	11.7727	3.82e-05	0.205	TTCTGGCAG
FOXM1_MOUSE.H11MO.0.B		ailMel1_TWAR10.chr3	136	147	+	11.6269	3.82e-05	0.406	TGTTTGCAGTTT
FOXM1_MOUSE.H11MO.0.B		vulVul-croCro_TWAR10.chr3	136	147	+	11.6269	3.82e-05	0.406	TGTTTGCAGTTT
EGR2_MOUSE.H11MO.0.A		clup_TWAR2.chr13	160	173	+	11.7273	3.82e-05	0.144	cgcctgggcgggag
ETV2_MOUSE.H11MO.0.A		ailMel1_TWAR20.chr10	106	121	-	11.5714	3.82e-05	0.223	CTGAGGAGGAAGCAGC
ZIC3_MOUSE.H11MO.0.A		vulVul-croCro_TWAR2.chr16	189	203	-	11.6053	3.82e-05	0.229	CACTCCCTGCTCGGA
SP1_MOUSE.H11MO.0.A		vulVul-croCro_TWAR25.chr3	79	102	+	9.41129	3.82e-05	0.0251	GACTGGGTCGCGCGGGGGGGGGGG
SP1_MOUSE.H11MO.0.A		sarHar1_TWAR2.chr19	101	124	+	9.41129	3.82e-05	0.0251	GGTGGGAGAAGAGCAGGGAGGAGG
SP1_MOUSE.H11MO.0.A		tcyn_TWAR20.chr4	114	137	-	9.41129	3.82e-05	0.0251	TGGGGGAAGGAGGGCAGAGGCCAC
SP1_MOUSE.H11MO.0.A		clup_TWAR15.chr1	119	142	-	9.41129	3.82e-05	0.0251	CTGGCGACAGCGGGCGTGGGCGGC
SP1_MOUSE.H11MO.0.A		vulVul-croCro_TWAR24.chr2	164	187	+	9.41129	3.82e-05	0.0251	GGGGGGGAGTGGGGGGTGGGCAGA
MYOG_MOUSE.H11MO.0.A		clup_TWAR14.chr18	44	56	+	12.1667	3.82e-05	0.171	aagcagctgctca
MYOG_MOUSE.H11MO.0.A		tcyn_TWAR8.chr15	177	189	-	12.1667	3.82e-05	0.171	TCCCAGCTGGCTC
MYOG_MOUSE.H11MO.0.A		smiCra-tcyn_TWAR8.chr15	178	190	-	12.1667	3.82e-05	0.171	TCCCAGCTGGCTC
MYOG_MOUSE.H11MO.0.A		sarHar1_TWAR8.chr15	178	190	-	12.1667	3.82e-05	0.171	TCCCAGCTGGCTC
MAFG_MOUSE.H11MO.0.A		sarHar1_TWAR1.chr2	7	24	-	8.34848	3.82e-05	0.576	CTGGGAGCTGACTGAGCT
KLF15_MOUSE.H11MO.0.A		clup_TWAR3.chr17	14	32	-	10.3333	3.82e-05	0.0514	TGGAAGGAGCTGGAAGATG
KLF15_MOUSE.H11MO.0.A		tcyn_TWAR6.chr1	33	51	+	10.3333	3.82e-05	0.0514	ggggcggcagttagggagt
KLF15_MOUSE.H11MO.0.A		clup_TWAR3.chr2	213	231	-	10.3333	3.82e-05	0.0514	GGGGCAGGAGAGGAAATGA
KLF15_MOUSE.H11MO.0.A		vulVul-croCro_TWAR15.chr6	313	331	-	10.3333	3.82e-05	0.0514	ATGGAGGGAAAGGGCGAGC
PRDM1_MOUSE.H11MO.0.A		clup_TWAR5.chr3	22	35	+	11.7121	3.82e-05	0.204	gaaagtgagagacg
PRDM1_MOUSE.H11MO.0.A		tcyn_TWAR14.chr11	44	57	+	11.7121	3.82e-05	0.204	gggagagaaaggcc
SP3_MOUSE.H11MO.0.B		tcyn_TWAR1.chr16	68	87	+	11.4771	3.82e-05	0.0514	cggcaggggctggggctgtt
SP3_MOUSE.H11MO.0.B		tcyn_TWAR22.chr3	182	201	+	11.4771	3.82e-05	0.0514	tgggggggggagggaggcag
SP3_MOUSE.H11MO.0.B		smiCra-tcyn_TWAR22.chr3	183	202	+	11.4771	3.82e-05	0.0514	TGGGGGGGGGAGGGAGGCAG
SP3_MOUSE.H11MO.0.B		smiCra-tcyn_TWAR8.chr2	193	212	+	11.4771	3.82e-05	0.0514	GTCTGGGGGAGGGGGAAAAA
SP3_MOUSE.H11MO.0.B		tcyn_TWAR8.chr2	193	212	+	11.4771	3.82e-05	0.0514	gtctgggggagggggaaaaa
SP3_MOUSE.H11MO.0.B		vulVul-croCro_TWAR15.chr1	194	213	+	11.4771	3.82e-05	0.0514	CTTGGCAGGAGGGGGAGGGG
SP3_MOUSE.H11MO.0.B		ailMel1_TWAR15.chr1	194	213	+	11.4771	3.82e-05	0.0514	CTTGGCAGGAGGGGGAGGGG
NR1D1_MOUSE.H11MO.0.A		ailMel1_TWAR3.chr15	45	63	-	11.5766	3.82e-05	0.248	GAGTCACTGTGGTAGAATG
NR1D1_MOUSE.H11MO.0.A		vulVul-croCro_TWAR3.chr15	46	64	-	11.5766	3.82e-05	0.248	GAGTCACTGTGGTAGAATG
THA_MOUSE.H11MO.0.C		tcyn_TWAR2.chr9	280	296	+	11.4878	3.82e-05	0.397	aaagtgatgagaggaca
SP5_MOUSE.H11MO.0.C		vulVul-croCro_TWAR24.chr2	10	33	-	10.7424	3.82e-05	0.0303	CGGAGGGATGGAACAGGCGATGGG
SP5_MOUSE.H11MO.0.C		vulVul-croCro_TWAR22.chr2	14	37	-	10.7424	3.82e-05	0.0303	AAAGGTGAAAGGGATAAGTAGGAG
SP5_MOUSE.H11MO.0.C		clup_TWAR22.chr2	14	37	-	10.7424	3.82e-05	0.0303	AAAGGTGAAAGGGATAAGTAGGAG
SP5_MOUSE.H11MO.0.C		ailMel1_TWAR22.chr2	14	37	-	10.7424	3.82e-05	0.0303	AAAGGTGAAAGGGATAAGTAGGAG
SP5_MOUSE.H11MO.0.C		smiCra-tcyn_TWAR6.chr19	23	46	-	10.7424	3.82e-05	0.0303	GTGTGGGCAGGGGGTGAGCCGTGG
SP5_MOUSE.H11MO.0.C		sarHar1_TWAR5.chr3	74	97	+	10.7424	3.82e-05	0.0303	GACGGGagcaggggagagaaaggg
SP5_MOUSE.H11MO.0.C		ailMel1_TWAR9.chr9	54	77	-	10.7424	3.82e-05	0.0303	CGGGGGCCAGGAGTGGAGGAGCGC
SP5_MOUSE.H11MO.0.C		tcyn_TWAR5.chr13	69	92	-	10.7424	3.82e-05	0.0303	GAGGGATAGTGGGAAGGAGGGGGG
SP5_MOUSE.H11MO.0.C		smiCra-tcyn_TWAR5.chr13	70	93	-	10.7424	3.82e-05	0.0303	GAGGGATAGTGGGAAGGAGGGGGG
SP5_MOUSE.H11MO.0.C		ailMel1_TWAR11.chr15	108	131	-	10.7424	3.82e-05	0.0303	GCGGAAACGGGCAGTTGGGAGGTG
SP5_MOUSE.H11MO.0.C		vulVul-croCro_TWAR11.chr15	121	144	-	10.7424	3.82e-05	0.0303	GCGGAAACGGGCAGTTGGGAGGTG
SP5_MOUSE.H11MO.0.C		clup_TWAR16.chr4	186	209	+	10.7424	3.82e-05	0.0303	ggcagcgaggagaggagcggggag
SP5_MOUSE.H11MO.0.C		ailMel1_TWAR17.chr10	209	232	-	10.7424	3.82e-05	0.0303	GGAAGGAAGTGGAAAGGGGAGAAA
SP5_MOUSE.H11MO.0.C		vulVul-croCro_TWAR17.chr10	221	244	-	10.7424	3.82e-05	0.0303	GGAAGGAAGTGGAAAGGGGAGAAA
PAX5_MOUSE.H11MO.0.A		sarHar1_TWAR3.chr13	5	23	+	11.6607	3.83e-05	0.422	GAAACTAGTGAAGCATGGA
STAT3_MOUSE.H11MO.0.A		tcyn_TWAR17.chr10	117	128	-	11.7273	3.83e-05	0.328	CTGTTCCTGGAA
THA11_MOUSE.H11MO.0.B		smiCra-tcyn_TWAR6.chr10	106	127	-	8.26316	3.83e-05	0.336	GGCAAGCCTGAAACTGTAATTT
THA11_MOUSE.H11MO.0.B		tcyn_TWAR6.chr10	106	127	-	8.26316	3.83e-05	0.336	GGCAAGCCTGAAACTGTAATTT
HAND1_MOUSE.H11MO.0.C		vulVul-croCro_TWAR17.chr4	65	81	+	11.9242	3.83e-05	0.297	TGCTCTGTTTTAAGTCA
HAND1_MOUSE.H11MO.0.C		ailMel1_TWAR17.chr4	65	81	+	11.9242	3.83e-05	0.297	TGCTCTGTTTTAAGTCA
IRF1_MOUSE.H11MO.0.A		smiCra-tcyn_TWAR11.chr18	61	80	-	9.89394	3.83e-05	0.26	GAAAAAAAAAAAGAAAACCT
STAT1_MOUSE.H11MO.0.A		clup_TWAR2.chr13	64	85	+	11.5672	3.83e-05	0.0901	aagaatgtgaaaattcagaaaa
STAT1_MOUSE.H11MO.0.A		ailMel1_TWAR2.chr9	93	114	-	11.5672	3.83e-05	0.0901	TGAAAGCTGAAAGCCAGATGAA
STAT1_MOUSE.H11MO.0.A		clup_TWAR30.chr2	450	471	-	11.5672	3.83e-05	0.0901	AAGAAACAGAAACAATGATCCC
MAZ_MOUSE.H11MO.0.A		ailMel1_TWAR17.chr1	51	72	-	11.0282	3.83e-05	0.022	GGGGCGGGGGACCTGGGGGAGG
MAZ_MOUSE.H11MO.0.A		vulVul-croCro_TWAR13.chr16	817	838	+	11.0282	3.83e-05	0.022	GCGGGGGGGCGAGAGGGAAAGG
NF2L2_MOUSE.H11MO.0.A		tcyn_TWAR3.chr4	53	66	-	11.625	3.83e-05	0.577	ATGACTGAGAAGGA
NF2L2_MOUSE.H11MO.0.A		smiCra-tcyn_TWAR3.chr4	62	75	-	11.625	3.83e-05	0.577	ATGACTGAGAAGGA
HNF1B_MOUSE.H11MO.0.A		vulVul-croCro_TWAR12.chr9	38	52	+	11.5373	3.83e-05	0.662	AGTTAATGAGCTACA
PTF1A_MOUSE.H11MO.0.A		clup_TWAR17.chr1	84	101	-	11.7545	3.83e-05	0.134	GGAGCTGGCTCCTCCCAG
ELF3_MOUSE.H11MO.0.B		sarHar1_TWAR16.chr1	104	117	+	12.0606	3.83e-05	0.222	TGAGCAGGAAGTCC
ELF3_MOUSE.H11MO.0.B		smiCra-tcyn_TWAR16.chr1	104	117	+	12.0606	3.83e-05	0.222	TGAGCAGGAAGTCC
KLF3_MOUSE.H11MO.0.A		vulVul-croCro_TWAR15.chr18	80	98	-	11.3333	3.83e-05	0.138	AGCTGGGGGAGGGGAGGGA
IRF4_MOUSE.H11MO.0.A		ailMel1_TWAR8.chr16	35	52	-	11.5364	3.83e-05	0.246	AAAAGGGAATGCGAAACA
AP2A_MOUSE.H11MO.0.A		sarHar1_TWAR5.chr7	108	119	-	12.1364	3.83e-05	0.237	TCCCCCCGGGGC
RFX2_MOUSE.H11MO.0.A		sarHar1_TWAR12.chr6	27	48	+	11.0649	3.83e-05	0.365	CTCGGCTGCAGTGGAGATGAGG
RFX2_MOUSE.H11MO.0.A		vulVul-croCro_TWAR11.chr15	150	171	-	11.0649	3.83e-05	0.365	GGCTTTTGGCTGGGAACCGAGC
PRDM5_MOUSE.H11MO.0.A		vulVul-croCro_TWAR3.chr8	248	262	+	12.0303	3.83e-05	0.186	CAAGGAGTGCAAGGG
PRDM5_MOUSE.H11MO.0.A		ailMel1_TWAR3.chr8	248	262	+	12.0303	3.83e-05	0.186	CAAGGAGTGCAAGGG
NDF1_MOUSE.H11MO.0.A		clup_TWAR41.chr2	23	32	+	12.3485	3.83e-05	0.232	gccagatgga
NR1H4_MOUSE.H11MO.0.A		ailMel1_TWAR27.chr3	32	50	+	11.464	3.83e-05	0.255	CGGGGCAGGAAGCGGGAGG
INSM1_MOUSE.H11MO.0.C		clup_TWAR30.chr2	138	149	-	8.42857	3.83e-05	0.343	GGCTAGGGGTCA
IRF3_MOUSE.H11MO.0.A		tcyn_TWAR8.chr4	52	71	-	11.3672	3.83e-05	0.0745	GGGAAGGAACACAGAAGGGA
ELF5_MOUSE.H11MO.0.A		smiCra-tcyn_TWAR8.chr2	32	48	-	11.2879	3.83e-05	0.101	TGAAAGAGGAAAATTAA
ELF5_MOUSE.H11MO.0.A		tcyn_TWAR8.chr2	32	48	-	11.2879	3.83e-05	0.101	TGAAAGAGGAAAATTAA
ELF5_MOUSE.H11MO.0.A		clup_TWAR10.chr9	42	58	-	11.2879	3.83e-05	0.101	AGGGAAAGGAAGTTGGC
WT1_MOUSE.H11MO.0.B		tcyn_TWAR7.chr9	125	144	-	10.2727	3.83e-05	0.0363	TGCAGGCGGCGGGCAGGGAG
WT1_MOUSE.H11MO.0.B		smiCra-tcyn_TWAR7.chr9	125	144	-	10.2727	3.83e-05	0.0363	TGCAGGCGGCGGGCAGGGAG
FOXK1_MOUSE.H11MO.0.A		tcyn_TWAR4.chr17	209	219	+	11.68	3.83e-05	0.475	cttgttttcat
FOXK1_MOUSE.H11MO.0.A		sarHar1_TWAR4.chr17	265	275	+	11.68	3.83e-05	0.475	CTTGTTTTCAT
NR2E3_MOUSE.H11MO.0.C		clup_TWAR31.chr13	519	532	+	11.6	3.83e-05	0.271	aaattcaaaacaca
RARA_MOUSE.H11MO.0.A		vulVul-croCro_TWAR10.chr5	197	216	-	9.68182	3.83e-05	0.622	GCATTCCAAGTTCAAGTGCT
ZN335_MOUSE.H11MO.0.A		ailMel1_TWAR15.chr4	154	175	-	10.8816	3.83e-05	0.245	GCCAGTCCTCAGGGCTGCCTTG
KLF6_MOUSE.H11MO.0.B		vulVul-croCro_TWAR10.chr11	204	222	-	11.6061	3.83e-05	0.0787	GATAGGGTGGGGGGTGTAA
KLF6_MOUSE.H11MO.0.B		ailMel1_TWAR16.chr3	209	227	-	11.6061	3.83e-05	0.0787	GACGGGGCTGGGGGAGGGG
STAT2_MOUSE.H11MO.0.A		clup_TWAR13.chr18	211	229	+	10.8939	3.83e-05	0.185	gaggaattggaacaaatag
STAT2_MOUSE.H11MO.0.A		vulVul-croCro_TWAR13.chr18	211	229	+	10.8939	3.83e-05	0.185	GAGGAATTGGAACAAATAG
STAT2_MOUSE.H11MO.0.A		clup_TWAR40.chr2	294	312	-	10.8939	3.83e-05	0.185	ATGAAAAGGAAACTTGGCT
SOX9_MOUSE.H11MO.0.A		sarHar1_TWAR14.chr10	176	191	-	11.8636	3.83e-05	0.28	AAAGTGGTTTTTGTTT
SOX9_MOUSE.H11MO.0.A		tcyn_TWAR14.chr10	176	191	-	11.8636	3.83e-05	0.28	AAAGTGGTTTTTGTTT
SOX9_MOUSE.H11MO.0.A		smiCra-tcyn_TWAR14.chr10	178	193	-	11.8636	3.83e-05	0.28	AAAGTGGTTTTTGTTT
KLF8_MOUSE.H11MO.0.C		sarHar1_TWAR9.chr17	160	168	-	12.5285	3.83e-05	0.528	TAGTGGGTG
P63_MOUSE.H11MO.0.B		sarHar1_TWAR46.chr2	100	118	+	11.2273	3.83e-05	0.53	GGCCTGTCTCAGCTTGTGC
SP2_MOUSE.H11MO.0.B		ailMel1_TWAR7.chr9	117	138	-	10.8049	3.83e-05	0.0445	TAGGGGCAGGCAGGGGCCTGGG
MYOD1_MOUSE.H11MO.0.A		smiCra-tcyn_TWAR3.chr10	1	15	+	12.1364	3.83e-05	0.178	ACAGCTGCTCACAGC
MYOD1_MOUSE.H11MO.0.A		sarHar1_TWAR3.chr10	1	15	+	12.1364	3.83e-05	0.178	ACAGCTGCTCACAGC
MYOD1_MOUSE.H11MO.0.A		tcyn_TWAR3.chr10	1	15	+	12.1364	3.83e-05	0.178	acagctgctcacagc
ALX1_MOUSE.H11MO.0.B		smiCra-tcyn_TWAR33.chr2	527	538	-	11.9355	3.83e-05	0.775	CTAATTGAATTG
ALX1_MOUSE.H11MO.0.B		tcyn_TWAR33.chr2	527	538	-	11.9355	3.83e-05	0.775	CTAATTGAATTG
ALX1_MOUSE.H11MO.0.B		sarHar1_TWAR33.chr2	527	538	-	11.9355	3.83e-05	0.775	CTAATTGAATTG
EGR1_MOUSE.H11MO.0.A		clup_TWAR8.chr4	114	127	+	10.6515	3.84e-05	0.221	gtccgggggagagg
SP1_MOUSE.H11MO.0.A		clup_TWAR47.chr2	48	71	-	9.40323	3.84e-05	0.0251	GGCGGAAGCTGCAGCGGAACAGGC
SP1_MOUSE.H11MO.0.A		ailMel1_TWAR7.chr4	49	72	-	9.40323	3.84e-05	0.0251	TCGCCGGCTGGGGTCGGAGTCAGG
SIX4_MOUSE.H11MO.0.C		tcyn_TWAR17.chr6	290	303	+	11.0563	3.84e-05	0.379	tgaaatataagacc
ZIC1_MOUSE.H11MO.0.B		sarHar1_TWAR4.chr19	48	56	+	11.5667	3.84e-05	0.25	ggggaggta
ZIC1_MOUSE.H11MO.0.B		vulVul-croCro_TWAR17.chr1	217	225	-	11.5667	3.84e-05	0.25	GGGGAGGTA
ZIC1_MOUSE.H11MO.0.B		clup_TWAR17.chr1	284	292	-	11.5667	3.84e-05	0.25	GGGGAGGTA
ZIC1_MOUSE.H11MO.0.B		vulVul-croCro_TWAR3.chr2	347	355	-	11.5667	3.84e-05	0.25	GGGGAGGTA
PRD16_MOUSE.H11MO.0.B		tcyn_TWAR7.chr6	27	36	-	11.8636	3.84e-05	0.173	CCCCAGGACA
PRD16_MOUSE.H11MO.0.B		smiCra-tcyn_TWAR7.chr6	27	36	-	11.8636	3.84e-05	0.173	CCCCAGGACA
PRD16_MOUSE.H11MO.0.B		clup_TWAR15.chr4	77	86	-	11.8636	3.84e-05	0.173	CCCCAGGACA
SMAD4_MOUSE.H11MO.0.A		smiCra-tcyn_TWAR7.chr14	293	304	-	11.3333	3.84e-05	0.255	CTGTCTCTCTCA
PPARG_MOUSE.H11MO.0.A		vulVul-croCro_TWAR2.chr10	156	172	-	11.6515	3.84e-05	0.23	TTTCAGGGGAGAGGTGA
PPARG_MOUSE.H11MO.0.A		clup_TWAR2.chr10	159	175	-	11.6515	3.84e-05	0.23	TTTCAGGGGAGAGGTGA
ZN281_MOUSE.H11MO.0.A		smiCra-tcyn_TWAR16.chr1	130	144	+	4.98485	3.84e-05	0.0648	GCCAGGGAGGCTGGG
ZN281_MOUSE.H11MO.0.A		sarHar1_TWAR16.chr1	130	144	+	4.98485	3.84e-05	0.0648	GCCAGGGAGGCTGGG
DMRT1_MOUSE.H11MO.0.C		ailMel1_TWAR3.chr3	123	139	+	11.3636	3.84e-05	0.694	TTACAAAAATGTTGCCA
FOXD3_MOUSE.H11MO.0.C		vulVul-croCro_TWAR2.chr13	13	27	+	11.0909	3.84e-05	0.283	ATTGTTTACACAAGC
FOXD3_MOUSE.H11MO.0.C		ailMel1_TWAR2.chr13	13	27	+	11.0909	3.84e-05	0.283	ATTGTTTACACAAGC
FOXD3_MOUSE.H11MO.0.C		sarHar1_TWAR5.chr5	47	61	-	11.0909	3.84e-05	0.283	TTTGTCTGCTTTTCA
FOXD3_MOUSE.H11MO.0.C		smiCra-tcyn_TWAR1.chr1	259	273	-	11.0909	3.84e-05	0.283	TTTCTTTTCTTAGGA
SALL4_MOUSE.H11MO.0.A		clup_TWAR31.chr3	64	73	-	12.2143	3.84e-05	0.152	GCGGGGAGTG
SALL4_MOUSE.H11MO.0.A		ailMel1_TWAR15.chr6	260	269	+	12.2143	3.84e-05	0.152	GCGGGGAGTG
SMAD3_MOUSE.H11MO.0.B		smiCra-tcyn_TWAR6.chr1	16	27	-	11.2258	3.84e-05	0.141	CTCAGCCAGCAG
SMAD3_MOUSE.H11MO.0.B		sarHar1_TWAR6.chr1	16	27	-	11.2258	3.84e-05	0.141	CTCAGCCAGCAG
MAFK_MOUSE.H11MO.0.A		ailMel1_TWAR3.chr9	40	59	+	9.92424	3.84e-05	0.504	AACCCAGCTGTGTCATCTCA
MAFK_MOUSE.H11MO.0.A		smiCra-tcyn_TWAR6.chr19	58	77	-	9.92424	3.84e-05	0.504	AGGTGTGCTGACTGATGGCT
NFIL3_MOUSE.H11MO.0.C		vulVul-croCro_TWAR2.chr18	5	15	+	11.9848	3.84e-05	0.805	GGTTTTGTAAC
NFIL3_MOUSE.H11MO.0.C		ailMel1_TWAR2.chr18	5	15	+	11.9848	3.84e-05	0.805	GGTTTTGTAAC
NGN2_MOUSE.H11MO.0.C		ailMel1_TWAR45.chr2	97	108	-	12.2286	3.84e-05	0.24	GCGGCAGCTGGA
GLI1_MOUSE.H11MO.0.C		sarHar1_TWAR3.chr13	33	44	-	11.6515	3.84e-05	0.57	TGTGAGTGGTCT
GLI1_MOUSE.H11MO.0.C		tcyn_TWAR30.chr3	65	76	-	11.6515	3.84e-05	0.57	TCAGTGTGGCCT
GLI1_MOUSE.H11MO.0.C		smiCra-tcyn_TWAR30.chr3	67	78	-	11.6515	3.84e-05	0.57	TCAGTGTGGCCT
AP2B_MOUSE.H11MO.0.B		ailMel1_TWAR8.chr7	349	358	+	12.1011	3.84e-05	0.228	GCCCGCGGCA
NR1D2_MOUSE.H11MO.0.A		clup_TWAR3.chr12	98	116	+	11.7207	3.84e-05	0.267	gggtaactaagtcaccctc
MAZ_MOUSE.H11MO.0.A		clup_TWAR19.chr1	9	30	+	11.0211	3.84e-05	0.0221	gggggcgggggggctgtgatcg
MAZ_MOUSE.H11MO.0.A		sarHar1_TWAR6.chr3	33	54	+	11.0211	3.84e-05	0.0221	CAAGCTGGGGAAGAGATAGCAg
MAZ_MOUSE.H11MO.0.A		clup_TWAR9.chr18	285	306	-	11.0211	3.84e-05	0.0221	AGGGGTGGGATGGCGCGGGGCC
ZBT17_MOUSE.H11MO.0.A		sarHar1_TWAR25.chr13	89	107	+	10.551	3.84e-05	0.0432	gaaggagaaggaggaggaa
ZBT17_MOUSE.H11MO.0.A		tcyn_TWAR2.chr1	108	126	+	10.551	3.84e-05	0.0432	gaagggggaggttgggcac
TWST1_MOUSE.H11MO.0.B		vulVul-croCro_TWAR2.chr15	73	89	+	11.6212	3.84e-05	0.321	GCATCTGCTTTCGTTCT
TWST1_MOUSE.H11MO.0.B		ailMel1_TWAR2.chr15	73	89	+	11.6212	3.84e-05	0.321	GCATCTGCTTTCGTTCT
MAFB_MOUSE.H11MO.0.B		clup_TWAR10.chr6	196	206	+	11.5606	3.84e-05	0.425	tgctgaggctg
MAFB_MOUSE.H11MO.0.B		ailMel1_TWAR10.chr6	206	216	+	11.5606	3.84e-05	0.425	TGCTGAGGCTG
MAF_MOUSE.H11MO.0.A		clup_TWAR19.chr2	14	30	-	11.7879	3.84e-05	0.448	AAACAGCTGAGATCGCC
SOX3_MOUSE.H11MO.0.C		ailMel1_TWAR3.chr7	196	206	-	12.1972	3.84e-05	0.285	GGCTTTGTCCT
ZIC2_MOUSE.H11MO.0.C		vulVul-croCro_TWAR5.chr16	26	40	-	11.6061	3.84e-05	0.25	AGCTCCCTGCGGTCT
KLF1_MOUSE.H11MO.0.A		tcyn_TWAR18.chr3	15	28	-	11.2121	3.85e-05	0.217	GGGGAGGAGGTGGG
KLF1_MOUSE.H11MO.0.A		smiCra-tcyn_TWAR18.chr3	16	29	-	11.2121	3.85e-05	0.217	GGGGAGGAGGTGGG
KLF1_MOUSE.H11MO.0.A		sarHar1_TWAR18.chr3	16	29	-	11.2121	3.85e-05	0.217	GGGGAGGAGGTGGG
SP3_MOUSE.H11MO.0.B		smiCra-tcyn_TWAR6.chr19	23	42	-	11.4679	3.85e-05	0.0515	GGGCAGGGGGTGAGCCGTGG
SP3_MOUSE.H11MO.0.B		vulVul-croCro_TWAR14.chr18	111	130	+	11.4679	3.85e-05	0.0515	AGGGGGAAGCGGGGTGGGGG
NR4A2_MOUSE.H11MO.0.C		tcyn_TWAR10.chr13	76	84	-	12.1444	3.85e-05	0.487	CAAGGTCAC
NR4A2_MOUSE.H11MO.0.C		smiCra-tcyn_TWAR10.chr13	76	84	-	12.1444	3.85e-05	0.487	CAAGGTCAC
NR4A2_MOUSE.H11MO.0.C		sarHar1_TWAR10.chr13	76	84	-	12.1444	3.85e-05	0.487	CAAGGTCAC
NR4A2_MOUSE.H11MO.0.C		tcyn_TWAR4.chr13	212	220	+	12.1444	3.85e-05	0.487	caaggtcac
NR4A2_MOUSE.H11MO.0.C		smiCra-tcyn_TWAR4.chr13	255	263	+	12.1444	3.85e-05	0.487	CAAGGTCAC
ERG_MOUSE.H11MO.0.A		clup_TWAR10.chr9	43	56	-	12.2424	3.85e-05	0.277	GGAAAGGAAGTTGG
ERG_MOUSE.H11MO.0.A		sarHar1_TWAR31.chr13	288	301	-	12.2424	3.85e-05	0.277	AAGCAGGAAGGGTG
EHF_MOUSE.H11MO.0.B		sarHar1_TWAR6.chr19	160	174	+	12.197	3.85e-05	0.273	CCAACAGGAAATCGG
EHF_MOUSE.H11MO.0.B		smiCra-tcyn_TWAR6.chr19	165	179	+	12.197	3.85e-05	0.273	CCAACAGGAAATCGG
FOXL2_MOUSE.H11MO.0.C		sarHar1_TWAR14.chr10	170	180	-	12.1212	3.85e-05	0.298	TGTTTTCATTG
FOXL2_MOUSE.H11MO.0.C		tcyn_TWAR14.chr10	170	180	-	12.1212	3.85e-05	0.298	TGTTTTCATTG
FOXL2_MOUSE.H11MO.0.C		smiCra-tcyn_TWAR14.chr10	172	182	-	12.1212	3.85e-05	0.298	TGTTTTCATTG
IRF3_MOUSE.H11MO.0.A		sarHar1_TWAR2.chr8	36	55	+	11.3594	3.85e-05	0.0745	CCAGGGGAAAGGAAGAGCGA
IRF3_MOUSE.H11MO.0.A		smiCra-tcyn_TWAR12.chr5	27	46	-	11.3594	3.85e-05	0.0745	GAATAAAAAAAAGAAATGAA
IRF3_MOUSE.H11MO.0.A		clup_TWAR7.chr13	204	223	-	11.3594	3.85e-05	0.0745	GGAAATAAAAAGAAGACTGG
REL_MOUSE.H11MO.0.A		smiCra-tcyn_TWAR14.chr4	68	82	+	11.8158	3.85e-05	0.313	GGAAAGGAAATTAGA
REL_MOUSE.H11MO.0.A		sarHar1_TWAR14.chr4	68	82	+	11.8158	3.85e-05	0.313	ggaaaggaaattaga
REL_MOUSE.H11MO.0.A		tcyn_TWAR14.chr4	68	82	+	11.8158	3.85e-05	0.313	ggaaaggaaattaga
PAX5_MOUSE.H11MO.0.A		vulVul-croCro_TWAR36.chr2	9	27	-	11.6518	3.85e-05	0.422	CAAGGCACCCAACCGCCAC
PRD14_MOUSE.H11MO.0.A		sarHar1_TWAR2.chr18	120	135	-	11.6818	3.85e-05	0.643	AAAGGTAGAGGCCAAG
SPI1_MOUSE.H11MO.0.A		smiCra-tcyn_TWAR8.chr2	96	110	-	11.1212	3.85e-05	0.284	GGAGAAGGGAACTCA
SPI1_MOUSE.H11MO.0.A		tcyn_TWAR8.chr2	96	110	-	11.1212	3.85e-05	0.284	GGAGAAGGGAACTCA
RXRA_MOUSE.H11MO.0.A		clup_TWAR2.chr1	284	304	+	11.2676	3.85e-05	0.452	taggggaggatttcaaagccg
PTF1A_MOUSE.H11MO.0.A		clup_TWAR20.chr4	26	43	+	11.7455	3.85e-05	0.134	gcatctggccggcatctc
RFX1_MOUSE.H11MO.0.A		clup_TWAR33.chr3	77	98	+	10.5303	3.85e-05	0.219	ccccaggttcccacaggaacgc
IRF4_MOUSE.H11MO.0.A		clup_TWAR9.chr4	10	27	+	11.5273	3.85e-05	0.246	gaatacggaacagaacga
IRF4_MOUSE.H11MO.0.A		vulVul-croCro_TWAR5.chr3	19	36	+	11.5273	3.85e-05	0.246	GCTTCAGAAAGTGAAAGA
SP2_MOUSE.H11MO.0.B		vulVul-croCro_TWAR1.chr3	15	36	+	10.7967	3.85e-05	0.0445	CTGGAGGAGGGGGGTGGGGGGG
SP2_MOUSE.H11MO.0.B		ailMel1_TWAR24.chr2	2	23	-	10.7967	3.85e-05	0.0445	GAACAGGCGACGGGGAGTGGGC
SP2_MOUSE.H11MO.0.B		vulVul-croCro_TWAR7.chr7	348	369	-	10.7967	3.85e-05	0.0445	AGCCGGGTGGCGCCGCGCGCGG
GATA4_MOUSE.H11MO.0.A		vulVul-croCro_TWAR4.chr6	76	85	-	12.2273	3.85e-05	0.788	GTAGATAAGA
GATA4_MOUSE.H11MO.0.A		clup_TWAR4.chr6	76	85	-	12.2273	3.85e-05	0.788	GTAGATAAGA
SP1_MOUSE.H11MO.0.A		clup_TWAR7.chr9	37	60	+	9.39516	3.85e-05	0.0252	gacgccgcagcgagcggagtgcag
TF7L2_MOUSE.H11MO.0.A		vulVul-croCro_TWAR33.chr3	230	242	+	11.8955	3.85e-05	0.495	CTCTTTGAAGCCC
TF7L2_MOUSE.H11MO.0.A		ailMel1_TWAR33.chr3	298	310	+	11.8955	3.85e-05	0.495	CTCTTTGAAGCCC
TBX21_MOUSE.H11MO.0.A		vulVul-croCro_TWAR27.chr3	49	60	+	10.9545	3.85e-05	0.376	GGAAGTGGGAGG
TBX21_MOUSE.H11MO.0.A		ailMel1_TWAR24.chr2	63	74	-	10.9545	3.85e-05	0.376	GGAAGTGTGGAA
TBX21_MOUSE.H11MO.0.A		vulVul-croCro_TWAR24.chr2	63	74	-	10.9545	3.85e-05	0.376	GGAAGTGTGGAA
CUX2_MOUSE.H11MO.0.C		smiCra-tcyn_TWAR33.chr2	377	387	-	11.1935	3.85e-05	0.521	AAATCAATGCT
CUX2_MOUSE.H11MO.0.C		sarHar1_TWAR33.chr2	377	387	-	11.1935	3.85e-05	0.521	AAATCAATGCT
CUX2_MOUSE.H11MO.0.C		tcyn_TWAR33.chr2	377	387	-	11.1935	3.85e-05	0.521	AAATCAATGCT
SRBP2_MOUSE.H11MO.0.B		clup_TWAR15.chr1	54	66	-	11.4818	3.85e-05	0.309	CTGTGGGCTGGGG
RUNX2_MOUSE.H11MO.0.A		vulVul-croCro_TWAR40.chr2	167	178	+	12.1212	3.85e-05	0.305	TCCTGTGGCCTT
AP2C_MOUSE.H11MO.0.A		clup_TWAR18.chr2	100	112	+	12.3636	3.85e-05	0.237	ggcctccggggca
AP2A_MOUSE.H11MO.0.A		ailMel1_TWAR15.chr6	137	148	-	12.1212	3.85e-05	0.237	TCTCCCTGGGGG
AP2A_MOUSE.H11MO.0.A		vulVul-croCro_TWAR15.chr6	139	150	-	12.1212	3.85e-05	0.237	TCTCCCTGGGGG
EGR2_MOUSE.H11MO.0.A		ailMel1_TWAR9.chr3	86	99	-	11.7121	3.85e-05	0.144	GGAGTAGGTGTGGA
EGR2_MOUSE.H11MO.0.A		vulVul-croCro_TWAR9.chr3	86	99	-	11.7121	3.85e-05	0.144	GGAGTAGGTGTGGA
EGR2_MOUSE.H11MO.0.A		smiCra-tcyn_TWAR8.chr9	164	177	+	11.7121	3.85e-05	0.144	GGGGGGGGATGGGG
FLI1_MOUSE.H11MO.0.A		clup_TWAR18.chr6	13	26	-	11.9091	3.85e-05	0.305	AGAGCAGGAAGCTG
NR2C2_MOUSE.H11MO.0.A		ailMel1_TWAR45.chr2	136	148	-	11.592	3.85e-05	0.291	AGGACAAGGGCCA
HNF4A_MOUSE.H11MO.0.A		ailMel1_TWAR13.chr16	384	397	+	11.6122	3.85e-05	0.428	CAAGGCAGAGGCCA
SOX10_MOUSE.H11MO.0.B		vulVul-croCro_TWAR19.chr10	101	116	+	11.803	3.85e-05	0.341	AAACAAGTGCATTGTG
SOX10_MOUSE.H11MO.0.B		ailMel1_TWAR19.chr10	101	116	+	11.803	3.85e-05	0.341	AAACAAGTGCATTGTG
SOX10_MOUSE.H11MO.0.B		sarHar1_TWAR13.chr10	195	210	+	11.803	3.85e-05	0.341	aaaaataatcattgta
BACH1_MOUSE.H11MO.0.C		sarHar1_TWAR7.chr2	15	28	-	7.78899	3.85e-05	0.666	AGCTGAGTCAAACA
ESR2_MOUSE.H11MO.0.A		ailMel1_TWAR5.chr4	86	100	-	11.6515	3.85e-05	0.513	AGGTGAGCCAGCCCT
STA5A_MOUSE.H11MO.0.A		smiCra-tcyn_TWAR16.chr13	26	35	+	12.1364	3.86e-05	0.321	TTCCCTGAAA
STA5A_MOUSE.H11MO.0.A		tcyn_TWAR16.chr13	26	35	+	12.1364	3.86e-05	0.321	ttccctgaaa
STA5A_MOUSE.H11MO.0.A		ailMel1_TWAR18.chr3	33	42	-	12.1364	3.86e-05	0.321	TTCCCTGAAA
STA5A_MOUSE.H11MO.0.A		vulVul-croCro_TWAR18.chr3	33	42	-	12.1364	3.86e-05	0.321	TTCCCTGAAA
STA5A_MOUSE.H11MO.0.A		clup_TWAR28.chr13	45	54	-	12.1364	3.86e-05	0.321	TTCCCTGAAA
STA5A_MOUSE.H11MO.0.A		tcyn_TWAR18.chr3	47	56	-	12.1364	3.86e-05	0.321	TTCCCTGAAA
STA5A_MOUSE.H11MO.0.A		smiCra-tcyn_TWAR18.chr3	48	57	-	12.1364	3.86e-05	0.321	TTCCCTGAAA
STA5A_MOUSE.H11MO.0.A		sarHar1_TWAR18.chr3	48	57	-	12.1364	3.86e-05	0.321	TTCCCTGAAA
STA5A_MOUSE.H11MO.0.A		clup_TWAR8.chr2	116	125	-	12.1364	3.86e-05	0.321	TTCCCTGAAA
STA5A_MOUSE.H11MO.0.A		smiCra-tcyn_TWAR30.chr2	446	455	-	12.1364	3.86e-05	0.321	TTCCCTGAAA
STA5A_MOUSE.H11MO.0.A		sarHar1_TWAR30.chr2	446	455	-	12.1364	3.86e-05	0.321	TTCCCTGAAA
STA5A_MOUSE.H11MO.0.A		tcyn_TWAR30.chr2	446	455	-	12.1364	3.86e-05	0.321	TTCCCTGAAA
ELF2_MOUSE.H11MO.0.C		sarHar1_TWAR19.chr3	4	18	-	11.7339	3.86e-05	0.244	TAACAGGAAATGTCA
SP5_MOUSE.H11MO.0.C		ailMel1_TWAR17.chr1	57	80	-	10.7273	3.86e-05	0.0305	GGTGAGGAGGGGCGGGGGACCTGG
SP5_MOUSE.H11MO.0.C		ailMel1_TWAR14.chr18	109	132	+	10.7273	3.86e-05	0.0305	GGAGGGGGAAGCCGGGTGGGGGGG
SP5_MOUSE.H11MO.0.C		vulVul-croCro_TWAR25.chr4	99	122	-	10.7273	3.86e-05	0.0305	GGGCGGGTGAGCGAGAGCGAGGGC
NFAC1_MOUSE.H11MO.0.A		tcyn_TWAR9.chr4	124	138	+	11.697	3.86e-05	0.397	tggaataaattggtc
NFAC1_MOUSE.H11MO.0.A		smiCra-tcyn_TWAR9.chr4	124	138	+	11.697	3.86e-05	0.397	TGGAATAAATTGGTC
NFAC1_MOUSE.H11MO.0.A		sarHar1_TWAR9.chr4	124	138	+	11.697	3.86e-05	0.397	TGGAATAAATTggtc
ZFX_MOUSE.H11MO.0.B		sarHar1_TWAR11.chr17	53	71	-	11.3939	3.86e-05	0.17	ACCCAGGCCTCTAAGCTCC
MYOG_MOUSE.H11MO.0.A		vulVul-croCro_TWAR15.chr13	230	242	-	12.1515	3.86e-05	0.171	CAGCAGCTGGTGT
PPARA_MOUSE.H11MO.0.A		clup_TWAR3.chr7	351	367	-	11.5856	3.86e-05	0.311	GAGTGGGCAAGAGGCTA
MAZ_MOUSE.H11MO.0.A		tcyn_TWAR6.chr19	22	43	-	11.0141	3.86e-05	0.0221	TGGGCAGGGGGTGCGCCGTGGC
MAZ_MOUSE.H11MO.0.A		clup_TWAR31.chr3	51	72	-	11.0141	3.86e-05	0.0221	CGGGGAGTGGGAACCGTGGGGG
MAZ_MOUSE.H11MO.0.A		ailMel1_TWAR16.chr3	210	231	-	11.0141	3.86e-05	0.0221	CTAGGACGGGGCTGGGGGAGGG
E2F3_MOUSE.H11MO.0.A		clup_TWAR26.chr2	251	260	+	12.0606	3.86e-05	0.327	acgcgggaaa
OLIG2_MOUSE.H11MO.0.A		smiCra-tcyn_TWAR4.chr9	29	46	+	11.8182	3.86e-05	0.171	CCAGATGTTACCGACATG
OLIG2_MOUSE.H11MO.0.A		tcyn_TWAR4.chr9	29	46	+	11.8182	3.86e-05	0.171	ccagatgttaccgacatg
KLF3_MOUSE.H11MO.0.A		clup_TWAR45.chr2	103	121	+	11.3182	3.86e-05	0.138	gccgcagggaggcgcgcgc
HNF4G_MOUSE.H11MO.0.C		sarHar1_TWAR14.chr5	96	109	+	11.7273	3.86e-05	0.378	CAGTTCACAGTCCA
WT1_MOUSE.H11MO.0.B		vulVul-croCro_TWAR1.chr4	85	104	-	10.2576	3.86e-05	0.0364	AAAAGGGGGAGAGAGCGCAA
WT1_MOUSE.H11MO.0.B		clup_TWAR17.chr1	178	197	+	10.2576	3.86e-05	0.0364	ggccgggggcaggggatcag
ELF5_MOUSE.H11MO.0.A		vulVul-croCro_TWAR12.chr14	6	22	-	11.2727	3.86e-05	0.101	AGAACGAGCAAGAGGAG
ELF5_MOUSE.H11MO.0.A		smiCra-tcyn_TWAR18.chr6	11	27	-	11.2727	3.86e-05	0.101	GAAAACAGGAAATTGAC
ELF5_MOUSE.H11MO.0.A		sarHar1_TWAR18.chr6	11	27	-	11.2727	3.86e-05	0.101	GAAAACAGGAAATTGAC
ELF5_MOUSE.H11MO.0.A		tcyn_TWAR18.chr6	11	27	-	11.2727	3.86e-05	0.101	GAAAACAGGAAATTGAC
ELF5_MOUSE.H11MO.0.A		smiCra-tcyn_TWAR7.chr15	41	57	-	11.2727	3.86e-05	0.101	GAGATGAGGAAAGGCAA
E2F6_MOUSE.H11MO.0.A		sarHar1_TWAR22.chr3	107	118	+	11.9388	3.86e-05	0.202	atggagggaaag
E2F6_MOUSE.H11MO.0.A		ailMel1_TWAR15.chr6	316	327	-	11.9388	3.86e-05	0.202	ATGGAGGGAAAG
E2F6_MOUSE.H11MO.0.A		vulVul-croCro_TWAR15.chr6	320	331	-	11.9388	3.86e-05	0.202	ATGGAGGGAAAG
E2F6_MOUSE.H11MO.0.A		vulVul-croCro_TWAR2.chr1	469	480	-	11.9388	3.86e-05	0.202	ATGGAGGGAAAG
STAT2_MOUSE.H11MO.0.A		smiCra-tcyn_TWAR11.chr11	22	40	+	10.8788	3.86e-05	0.185	GATAAAAGGAAAGATAAGA
STAT2_MOUSE.H11MO.0.A		tcyn_TWAR11.chr11	22	40	+	10.8788	3.86e-05	0.185	gataaaaggaaagataaga
STAT2_MOUSE.H11MO.0.A		smiCra-tcyn_TWAR8.chr16	13	31	-	10.8788	3.86e-05	0.185	GCAGAAACAAAACAGAACT
STAT2_MOUSE.H11MO.0.A		tcyn_TWAR8.chr16	13	31	-	10.8788	3.86e-05	0.185	GCAGAAACAAAACAGAACT
NKX32_MOUSE.H11MO.0.B		ailMel1_TWAR10.chr9	109	118	+	12.2273	3.86e-05	0.652	TTAAGTGCAA
E2F4_MOUSE.H11MO.0.A		tcyn_TWAR23.chr3	133	146	+	11.8367	3.86e-05	0.386	ccgaggcgggagac
E2F4_MOUSE.H11MO.0.A		smiCra-tcyn_TWAR23.chr3	133	146	+	11.8367	3.86e-05	0.386	CCGAGGCGGGAGAG
MEF2C_MOUSE.H11MO.0.A		sarHar1_TWAR9.chr14	198	212	-	11.7917	3.86e-05	0.409	TTTCTTTTTTTAAAT
MEF2C_MOUSE.H11MO.0.A		smiCra-tcyn_TWAR9.chr14	198	212	-	11.7917	3.86e-05	0.409	TTTCTTTTTTTAAAT
MEF2C_MOUSE.H11MO.0.A		tcyn_TWAR9.chr14	198	212	-	11.7917	3.86e-05	0.409	TTTCTTTTTTTAAAT
STAT1_MOUSE.H11MO.0.A		clup_TWAR7.chr5	125	146	-	11.5522	3.86e-05	0.0901	GAAAAAAAAAAAAAAACAGGCA
STAT1_MOUSE.H11MO.0.A		tcyn_TWAR23.chr13	230	251	+	11.5522	3.86e-05	0.0901	tgaaaacacaaactaaatcaag
STAT1_MOUSE.H11MO.0.A		smiCra-tcyn_TWAR23.chr13	239	260	+	11.5522	3.86e-05	0.0901	TGAAAACACAAACTAAATCAAG
STAT1_MOUSE.H11MO.0.A		sarHar1_TWAR23.chr13	239	260	+	11.5522	3.86e-05	0.0901	TGAAAACACAAACTAAATCAAG
ZBT17_MOUSE.H11MO.0.A		clup_TWAR9.chr15	64	82	+	10.5408	3.86e-05	0.0433	gcaggaggcggaggcgaga
SRF_MOUSE.H11MO.0.A		clup_TWAR22.chr13	136	152	-	11.5352	3.86e-05	0.516	GTTCCCTTTTTGGGATC
SRF_MOUSE.H11MO.0.A		ailMel1_TWAR7.chr8	158	174	-	11.5352	3.86e-05	0.516	TGGCCTTAATTGGACCT
USF1_MOUSE.H11MO.0.A		sarHar1_TWAR29.chr2	3	15	+	10.2879	3.86e-05	0.75	GTGTCACATGCAG
NFAC2_MOUSE.H11MO.0.C		tcyn_TWAR13.chr18	59	67	+	12.2927	3.86e-05	0.367	tggaaaata
NFAC2_MOUSE.H11MO.0.C		smiCra-tcyn_TWAR13.chr18	68	76	+	12.2927	3.86e-05	0.367	TGGAAAATA
NFAC2_MOUSE.H11MO.0.C		smiCra-tcyn_TWAR25.chr13	70	78	+	12.2927	3.86e-05	0.367	TGGAAAATA
NFAC2_MOUSE.H11MO.0.C		sarHar1_TWAR25.chr13	70	78	+	12.2927	3.86e-05	0.367	TGGAAaata
NFAC2_MOUSE.H11MO.0.C		ailMel1_TWAR13.chr18	78	86	+	12.2927	3.86e-05	0.367	TGGAAAATA
NFAC2_MOUSE.H11MO.0.C		vulVul-croCro_TWAR13.chr18	78	86	+	12.2927	3.86e-05	0.367	TGGAAAATA
NFAC2_MOUSE.H11MO.0.C		clup_TWAR13.chr18	78	86	+	12.2927	3.86e-05	0.367	tggaaaata
NFAC2_MOUSE.H11MO.0.C		sarHar1_TWAR11.chr13	90	98	+	12.2927	3.86e-05	0.367	TGGAAAATA
NFAC2_MOUSE.H11MO.0.C		smiCra-tcyn_TWAR11.chr13	90	98	+	12.2927	3.86e-05	0.367	TGGAAAATA
NFAC2_MOUSE.H11MO.0.C		tcyn_TWAR11.chr13	90	98	+	12.2927	3.86e-05	0.367	tggaaaata
NFAC2_MOUSE.H11MO.0.C		ailMel1_TWAR12.chr9	105	113	-	12.2927	3.86e-05	0.367	TGGAAAATA
NFAC2_MOUSE.H11MO.0.C		vulVul-croCro_TWAR12.chr9	106	114	-	12.2927	3.86e-05	0.367	TGGAAAATA
NFAC2_MOUSE.H11MO.0.C		clup_TWAR12.chr9	106	114	-	12.2927	3.86e-05	0.367	TGGAAAATA
NFAC2_MOUSE.H11MO.0.C		ailMel1_TWAR18.chr6	114	122	-	12.2927	3.86e-05	0.367	TGGAAAATA
NFAC2_MOUSE.H11MO.0.C		vulVul-croCro_TWAR8.chr12	128	136	-	12.2927	3.86e-05	0.367	TGGAAAATA
NFAC2_MOUSE.H11MO.0.C		ailMel1_TWAR8.chr12	128	136	-	12.2927	3.86e-05	0.367	TGGAAAATA
HNF1B_MOUSE.H11MO.0.A		sarHar1_TWAR12.chr16	67	81	+	11.5224	3.86e-05	0.662	AGTCAATAAATTACA
SIX2_MOUSE.H11MO.0.A		vulVul-croCro_TWAR13.chr18	425	438	+	11.9394	3.86e-05	0.464	GGAAATAAGAGACG
SIX2_MOUSE.H11MO.0.A		ailMel1_TWAR13.chr18	426	439	+	11.9394	3.86e-05	0.464	GGAAATAAGAGACG
SIX4_MOUSE.H11MO.0.C		tcyn_TWAR5.chr18	118	131	+	11.0493	3.86e-05	0.379	agagaccagagact
SIX4_MOUSE.H11MO.0.C		smiCra-tcyn_TWAR5.chr18	123	136	+	11.0493	3.86e-05	0.379	AGAGACCAGAGACT
TEAD1_MOUSE.H11MO.0.A		smiCra-tcyn_TWAR43.chr2	68	78	+	12.1061	3.86e-05	0.618	GCATTCCACCA
TEAD1_MOUSE.H11MO.0.A		tcyn_TWAR43.chr2	68	78	+	12.1061	3.86e-05	0.618	gcattccacca
HSF1_MOUSE.H11MO.0.A		vulVul-croCro_TWAR4.chr8	6	20	-	10.9697	3.86e-05	0.414	TGGAGTTTACTAGAA
HSF1_MOUSE.H11MO.0.A		smiCra-tcyn_TWAR4.chr8	6	20	-	10.9697	3.86e-05	0.414	TGGAGTTTACTAGAA
HSF1_MOUSE.H11MO.0.A		ailMel1_TWAR4.chr8	6	20	-	10.9697	3.86e-05	0.414	TGGAGTTTACTAGAA
HSF1_MOUSE.H11MO.0.A		tcyn_TWAR4.chr8	6	20	-	10.9697	3.86e-05	0.414	TGGAGTTTACTAGAA
BRAC_MOUSE.H11MO.0.B		ailMel1_TWAR8.chr9	55	79	+	11.4636	3.86e-05	0.41	CAGAGCAGCCGCCTGTGAAATTAAC
BRAC_MOUSE.H11MO.0.B		vulVul-croCro_TWAR8.chr9	55	79	+	11.4636	3.86e-05	0.41	CAGAGCAGCCGCCTGTGAAATTAAC
NKX22_MOUSE.H11MO.0.A		ailMel1_TWAR13.chr11	46	56	+	11.5909	3.86e-05	0.644	GTGAAGTGCGT
ZFP42_MOUSE.H11MO.0.A		smiCra-tcyn_TWAR7.chr5	95	106	-	11.8182	3.87e-05	0.534	AGGAGCCATATT
ZFP42_MOUSE.H11MO.0.A		tcyn_TWAR7.chr5	95	106	-	11.8182	3.87e-05	0.534	AGGAGCCATATT
ZFP42_MOUSE.H11MO.0.A		ailMel1_TWAR7.chr5	96	107	-	11.8182	3.87e-05	0.534	AGGAGCCATATT
ZFP42_MOUSE.H11MO.0.A		sarHar1_TWAR7.chr5	96	107	-	11.8182	3.87e-05	0.534	AGGAGCCATATT
ZFP42_MOUSE.H11MO.0.A		vulVul-croCro_TWAR7.chr5	97	108	-	11.8182	3.87e-05	0.534	AGGAGCCATATT
TFE2_MOUSE.H11MO.0.A		clup_TWAR3.chr10	9	19	-	12.4848	3.87e-05	0.226	CACAGCTGGTT
STA5B_MOUSE.H11MO.0.A		clup_TWAR29.chr2	13	24	-	12.197	3.87e-05	0.39	TTTCATGGAATT
STA5B_MOUSE.H11MO.0.A		ailMel1_TWAR29.chr2	13	24	-	12.197	3.87e-05	0.39	TTTCATGGAATT
STA5B_MOUSE.H11MO.0.A		vulVul-croCro_TWAR29.chr2	13	24	-	12.197	3.87e-05	0.39	TTTCATGGAATT
SP4_MOUSE.H11MO.0.B		clup_TWAR6.chr4	302	321	+	11.4274	3.87e-05	0.0807	ggggggatggtgggggagag
NKX31_MOUSE.H11MO.0.C		ailMel1_TWAR29.chr3	89	100	-	11.5505	3.87e-05	0.454	TTAAAGTGCATT
RXRA_MOUSE.H11MO.0.A		sarHar1_TWAR11.chr2	75	95	-	11.2606	3.87e-05	0.452	TAGTAATGAAGTTCAAAGACA
SP1_MOUSE.H11MO.0.A		tcyn_TWAR22.chr3	183	206	+	9.3871	3.87e-05	0.0252	gggggggggagggaggcagggaag
SP1_MOUSE.H11MO.0.A		smiCra-tcyn_TWAR22.chr3	184	207	+	9.3871	3.87e-05	0.0252	GGGGGGGGGAGGGAGGCAGGGAAG
SP1_MOUSE.H11MO.0.A		smiCra-tcyn_TWAR13.chr16	856	879	+	9.3871	3.87e-05	0.0252	GTGGGGGAAAAGGGTGGGTGGGGT
SP3_MOUSE.H11MO.0.B		clup_TWAR7.chr9	148	167	+	11.4587	3.87e-05	0.0516	taagcagggcgggctgcggg
SP3_MOUSE.H11MO.0.B		ailMel1_TWAR9.chr18	291	310	-	11.4587	3.87e-05	0.0516	TAACAAGGGCGGGACGGCGC
SP2_MOUSE.H11MO.0.B		sarHar1_TWAR31.chr3	11	32	+	10.7886	3.87e-05	0.0446	GGATTGGAGGCGCGCGGGGCCC
NFYB_MOUSE.H11MO.0.A		clup_TWAR7.chr2	247	259	-	12.0328	3.87e-05	0.94	CGGCCACTCAGAG
THA11_MOUSE.H11MO.0.B		vulVul-croCro_TWAR32.chr13	18	39	-	8.23684	3.87e-05	0.336	ACAATCCAGGGCAACGTGGTTC
THA11_MOUSE.H11MO.0.B		ailMel1_TWAR32.chr13	18	39	-	8.23684	3.87e-05	0.336	ACAATCCAGGGCAACGTGGTTC
PO3F2_MOUSE.H11MO.0.A		sarHar1_TWAR13.chr6	125	140	-	11.4425	3.87e-05	0.393	CCGATGAATATGGAAA
GATA3_MOUSE.H11MO.0.A		smiCra-tcyn_TWAR14.chr16	111	123	+	11.7727	3.87e-05	0.632	GCTGATAAGCACT
GATA3_MOUSE.H11MO.0.A		tcyn_TWAR14.chr16	111	123	+	11.7727	3.87e-05	0.632	gctgataagcact
SOX9_MOUSE.H11MO.0.A		vulVul-croCro_TWAR6.chr14	116	131	+	11.8485	3.87e-05	0.28	ATAAGCGTCTTTGTCC
SOX9_MOUSE.H11MO.0.A		ailMel1_TWAR6.chr14	116	131	+	11.8485	3.87e-05	0.28	ATAAGCGTCTTTGTCC
SOX9_MOUSE.H11MO.0.A		clup_TWAR6.chr14	116	131	+	11.8485	3.87e-05	0.28	ataagcgtctttgtcc
KLF6_MOUSE.H11MO.0.B		clup_TWAR18.chr2	46	64	-	11.5909	3.87e-05	0.0788	TGAGGGGCGGCGCTGCCGT
KLF6_MOUSE.H11MO.0.B		clup_TWAR12.chr14	144	162	-	11.5909	3.87e-05	0.0788	GAGGGGAAGGGGCCAGCGC
KLF6_MOUSE.H11MO.0.B		vulVul-croCro_TWAR1.chr17	199	217	-	11.5909	3.87e-05	0.0788	GAGTTGCTGGGGCCGGGTG
PRDM5_MOUSE.H11MO.0.A		clup_TWAR7.chr14	196	210	+	12.0152	3.87e-05	0.187	cccggagagccggcc
P53_MOUSE.H11MO.0.A		clup_TWAR4.chr5	1	20	+	10.0976	3.87e-05	0.534	gggcaagcccggtgcagggt
PO3F1_MOUSE.H11MO.0.C		clup_TWAR4.chr13	188	203	+	11.6562	3.87e-05	0.455	attatgaacatgcatt
IRF4_MOUSE.H11MO.0.A		vulVul-croCro_TWAR2.chr13	54	71	+	11.5182	3.87e-05	0.246	CAAAAGAGAAGAGAATGT
IRF4_MOUSE.H11MO.0.A		ailMel1_TWAR2.chr13	54	71	+	11.5182	3.87e-05	0.246	CAAAAGAGAAGAGAATGT
IRF4_MOUSE.H11MO.0.A		smiCra-tcyn_TWAR5.chr17	117	134	-	11.5182	3.87e-05	0.246	GGAAGAGGATGTGAGGAT
PTF1A_MOUSE.H11MO.0.A		clup_TWAR17.chr4	38	55	+	11.7364	3.87e-05	0.134	acagctgcccttggcggc
MAZ_MOUSE.H11MO.0.A		smiCra-tcyn_TWAR22.chr2	5	26	-	11.007	3.87e-05	0.0221	AGAGAAGGAGAAGACAGAGGAC
MAZ_MOUSE.H11MO.0.A		tcyn_TWAR22.chr2	5	26	-	11.007	3.87e-05	0.0221	AGAGAAGGAGAAGACAGAGGAC
MAZ_MOUSE.H11MO.0.A		ailMel1_TWAR2.chr9	40	61	+	11.007	3.87e-05	0.0221	GTGGGAGGTGGAAGGGATTGCG
MAZ_MOUSE.H11MO.0.A		clup_TWAR9.chr15	64	85	+	11.007	3.87e-05	0.0221	gcaggaggcggaggcgagatga
MAZ_MOUSE.H11MO.0.A		vulVul-croCro_TWAR8.chr4	116	137	+	11.007	3.87e-05	0.0221	TTGGGGGAGAGGGAAAGGGGAG
MAZ_MOUSE.H11MO.0.A		ailMel1_TWAR8.chr4	116	137	+	11.007	3.87e-05	0.0221	TTGGGGGAGAGGGAAAGGGGAG
MAZ_MOUSE.H11MO.0.A		ailMel1_TWAR7.chr9	115	136	-	11.007	3.87e-05	0.0221	GGGGCAGGCAGGGGCCTGGGGC
PAX5_MOUSE.H11MO.0.A		vulVul-croCro_TWAR17.chr4	135	153	-	11.6429	3.87e-05	0.422	GTGCCCAGCCCAGAGTGAC
PAX5_MOUSE.H11MO.0.A		ailMel1_TWAR17.chr4	135	153	-	11.6429	3.87e-05	0.422	GTGCCCAGCCCAGAGTGAC
ERR3_MOUSE.H11MO.0.C		sarHar1_TWAR8.chr17	95	104	+	12.0845	3.87e-05	0.471	TCAAGGGGAC
SPIB_MOUSE.H11MO.0.A		vulVul-croCro_TWAR2.chr9	43	59	+	9.22727	3.87e-05	0.29	GGAGGAGGAAGAGATCA
ZN322_MOUSE.H11MO.0.B		tcyn_TWAR12.chr6	80	99	+	11.0917	3.87e-05	0.353	ttgtctgctcccctggcagg
ZN322_MOUSE.H11MO.0.B		smiCra-tcyn_TWAR12.chr6	80	99	+	11.0917	3.87e-05	0.353	TTGTCTGCTCCCCTGGCAGG
KLF4_MOUSE.H11MO.0.A		vulVul-croCro_TWAR27.chr13	6	20	-	11.7121	3.88e-05	0.223	AAGCCAGGGTGTGGT
KLF4_MOUSE.H11MO.0.A		smiCra-tcyn_TWAR27.chr13	6	20	-	11.7121	3.88e-05	0.223	AAGCCAGGGTGTGGT
KLF4_MOUSE.H11MO.0.A		tcyn_TWAR27.chr13	6	20	-	11.7121	3.88e-05	0.223	AAGCCAGGGTGTGGT
KLF4_MOUSE.H11MO.0.A		sarHar1_TWAR27.chr13	6	20	-	11.7121	3.88e-05	0.223	AAGCCAGGGTGTGGT
CTCFL_MOUSE.H11MO.0.A		clup_TWAR27.chr13	76	93	-	9.18182	3.88e-05	0.3	AGGGCCAGGCGGCACCGG
CTCFL_MOUSE.H11MO.0.A		clup_TWAR23.chr13	148	165	-	9.18182	3.88e-05	0.3	CCCAGGAGGTGGTGGCAC
KLF1_MOUSE.H11MO.0.A		smiCra-tcyn_TWAR8.chr15	96	109	-	11.197	3.88e-05	0.217	TGGGAGTGGGCGTA
NR2C2_MOUSE.H11MO.0.A		clup_TWAR1.chr2	81	93	+	11.584	3.88e-05	0.291	aggcgaaaggaca
HIC1_MOUSE.H11MO.0.C		clup_TWAR12.chr1	146	154	-	12.3483	3.88e-05	0.908	GCGGTGCCC
NR2E3_MOUSE.H11MO.0.C		ailMel1_TWAR4.chr17	237	250	-	11.58	3.88e-05	0.271	CAGGTAAAAAGTAA
NR2E3_MOUSE.H11MO.0.C		vulVul-croCro_TWAR4.chr17	239	252	-	11.58	3.88e-05	0.271	CAGGTAAAAAGTAA
SPI1_MOUSE.H11MO.0.A		vulVul-croCro_TWAR24.chr2	67	81	-	11.1061	3.88e-05	0.284	TGGGTAAGGAAGTGT
PPARG_MOUSE.H11MO.0.A		clup_TWAR2.chr17	155	171	-	11.6364	3.88e-05	0.23	AAGGTGGGCAAGGGGCC
PPARG_MOUSE.H11MO.0.A		ailMel1_TWAR2.chr17	157	173	-	11.6364	3.88e-05	0.23	AAGGTGGGCAAGGGGCC
PPARG_MOUSE.H11MO.0.A		vulVul-croCro_TWAR2.chr17	160	176	-	11.6364	3.88e-05	0.23	AAGGTGGGCAAGGGGCC
ZIC2_MOUSE.H11MO.0.C		clup_TWAR38.chr2	61	75	+	11.5909	3.88e-05	0.25	actctcctggtgaga
PRD16_MOUSE.H11MO.0.B		tcyn_TWAR15.chr4	156	165	-	11.803	3.88e-05	0.173	GCCCAGGGCC
PRD16_MOUSE.H11MO.0.B		smiCra-tcyn_TWAR15.chr4	161	170	-	11.803	3.88e-05	0.173	GCCCAGGGCC
FOXL2_MOUSE.H11MO.0.C		vulVul-croCro_TWAR7.chr2	502	512	+	12.1061	3.88e-05	0.298	TGTTTCCATTC
ISL1_MOUSE.H11MO.0.A		sarHar1_TWAR25.chr2	32	40	+	10.4478	3.88e-05	0.73	CCTAAGGGA
ISL1_MOUSE.H11MO.0.A		vulVul-croCro_TWAR30.chr13	83	91	+	10.4478	3.88e-05	0.73	CCTAAGGGA
ISL1_MOUSE.H11MO.0.A		ailMel1_TWAR30.chr13	83	91	+	10.4478	3.88e-05	0.73	CCTAAGGGA
ISL1_MOUSE.H11MO.0.A		ailMel1_TWAR14.chr3	93	101	+	10.4478	3.88e-05	0.73	CCTAAGGGA
ISL1_MOUSE.H11MO.0.A		ailMel1_TWAR19.chr13	107	115	-	10.4478	3.88e-05	0.73	CCTAAGGGA
ISL1_MOUSE.H11MO.0.A		ailMel1_TWAR18.chr1	192	200	-	10.4478	3.88e-05	0.73	CCTAAGGGA
KLF15_MOUSE.H11MO.0.A		smiCra-tcyn_TWAR3.chr2	358	376	-	10.303	3.88e-05	0.0521	ATGGTGGAGGAAGAGGGAA
RFX1_MOUSE.H11MO.0.A		smiCra-tcyn_TWAR5.chr16	44	65	-	10.5152	3.88e-05	0.219	CTCCCCGGTGCCCGGGACGCGG
RFX1_MOUSE.H11MO.0.A		tcyn_TWAR5.chr16	44	65	-	10.5152	3.88e-05	0.219	CTCCCCGGTGCCCGGGACGCGG
LYL1_MOUSE.H11MO.0.A		smiCra-tcyn_TWAR18.chr1	118	131	+	11.0149	3.88e-05	0.136	GCTTCTGTTTTCCC
LYL1_MOUSE.H11MO.0.A		sarHar1_TWAR18.chr1	118	131	+	11.0149	3.88e-05	0.136	GCTTCTGTTTTCCC
LYL1_MOUSE.H11MO.0.A		tcyn_TWAR18.chr1	118	131	+	11.0149	3.88e-05	0.136	gcttctgttttccc
TAF1_MOUSE.H11MO.0.A		sarHar1_TWAR7.chr17	41	54	-	11.6613	3.88e-05	0.388	GGGGAGGGAGGAGG
SP1_MOUSE.H11MO.0.A		smiCra-tcyn_TWAR7.chr9	32	55	+	9.37903	3.88e-05	0.0253	GGGTGGTGAGGTGACCGGGAGCGG
RFX3_MOUSE.H11MO.0.C		ailMel1_TWAR15.chr4	149	164	-	9.45714	3.88e-05	0.317	GGGCTGCCTTGCAGAC
KLF5_MOUSE.H11MO.0.A		clup_TWAR15.chr11	2	16	-	11.4697	3.88e-05	0.131	GGCCCTGGGGGGGGC
KLF5_MOUSE.H11MO.0.A		vulVul-croCro_TWAR15.chr13	266	280	+	11.4697	3.88e-05	0.131	GGGGCCAGGAGGGGA
TCF7_MOUSE.H11MO.0.A		vulVul-croCro_TWAR33.chr3	227	242	-	11.5196	3.88e-05	0.218	GGGCTTCAAAGAGAGA
TCF7_MOUSE.H11MO.0.A		ailMel1_TWAR33.chr3	295	310	-	11.5196	3.88e-05	0.218	GGGCTTCAAAGAGAGA
GATA2_MOUSE.H11MO.0.A		sarHar1_TWAR4.chr3	33	43	+	11.7879	3.88e-05	0.814	Gcagataaaag
GATA2_MOUSE.H11MO.0.A		sarHar1_TWAR16.chr13	94	104	-	11.7879	3.88e-05	0.814	GCAGATAAAAG
GATA2_MOUSE.H11MO.0.A		ailMel1_TWAR10.chr18	481	491	+	11.7879	3.88e-05	0.814	GCAGATAAAAG
NR1I3_MOUSE.H11MO.0.C		clup_TWAR22.chr3	285	302	+	11.3889	3.88e-05	0.552	aggctcaggaaggttgct
IRF2_MOUSE.H11MO.0.B		sarHar1_TWAR3.chr10	134	153	-	9.77273	3.88e-05	0.266	TAAACCAAAAGTTAAACATA
ZBT17_MOUSE.H11MO.0.A		clup_TWAR19.chr1	11	29	+	10.5306	3.88e-05	0.0433	gggcgggggggctgtgatc
ZBT17_MOUSE.H11MO.0.A		smiCra-tcyn_TWAR2.chr1	61	79	+	10.5306	3.88e-05	0.0433	TGTATGGGGGGAGGGGGTC
ZBT17_MOUSE.H11MO.0.A		tcyn_TWAR20.chr4	120	138	-	10.5306	3.88e-05	0.0433	CTGGGGGAAGGAGGGCAGA
ZBT17_MOUSE.H11MO.0.A		vulVul-croCro_TWAR13.chr16	817	835	+	10.5306	3.88e-05	0.0433	GCGGGGGGGCGAGAGGGAA
MEIS1_MOUSE.H11MO.0.A		smiCra-tcyn_TWAR1.chr18	11	22	-	11.8919	3.88e-05	0.466	GTGATTGATGTA
MEIS1_MOUSE.H11MO.0.A		tcyn_TWAR1.chr18	11	22	-	11.8919	3.88e-05	0.466	GTGATTGATGTA
ETS1_MOUSE.H11MO.0.A		sarHar1_TWAR11.chr15	112	125	-	11.9545	3.88e-05	0.246	CCGGACGGAAATGG
TF65_MOUSE.H11MO.0.A		clup_TWAR2.chr12	50	60	+	11.8636	3.88e-05	0.338	gggagtctccc
SP4_MOUSE.H11MO.0.B		smiCra-tcyn_TWAR14.chr18	108	127	+	11.4194	3.88e-05	0.0807	GAGGAGAGGGGGGAGACACA
SP4_MOUSE.H11MO.0.B		tcyn_TWAR14.chr18	108	127	+	11.4194	3.88e-05	0.0807	gaggagaggggggagacaca
TBX20_MOUSE.H11MO.0.C		clup_TWAR5.chr19	13	26	+	11.7576	3.88e-05	0.417	aggagatgaaaggc
TBX20_MOUSE.H11MO.0.C		tcyn_TWAR8.chr9	47	60	-	11.7576	3.88e-05	0.417	CCCCGCTGACAGGC
TBX20_MOUSE.H11MO.0.C		smiCra-tcyn_TWAR8.chr9	47	60	-	11.7576	3.88e-05	0.417	CCCCGCTGACAGGC
IRF3_MOUSE.H11MO.0.A		sarHar1_TWAR6.chr17	260	279	+	11.3438	3.88e-05	0.075	GAAAGCCAAAATAAAAGTGT
SP2_MOUSE.H11MO.0.B		smiCra-tcyn_TWAR31.chr3	15	36	+	10.7805	3.89e-05	0.0446	TGGAGGGGCGCGGGACCCCCAC
SP2_MOUSE.H11MO.0.B		tcyn_TWAR31.chr3	15	36	+	10.7805	3.89e-05	0.0446	tggaggggcgcgggacccccac
SP2_MOUSE.H11MO.0.B		sarHar1_TWAR4.chr16	6	27	-	10.7805	3.89e-05	0.0446	CTGGGAGGGCCGGCCCCCAGGG
SP2_MOUSE.H11MO.0.B		sarHar1_TWAR8.chr9	155	176	+	10.7805	3.89e-05	0.0446	gggggctggggaggggggcggg
GFI1B_MOUSE.H11MO.0.A		sarHar1_TWAR15.chr10	11	20	-	11.8211	3.89e-05	0.325	GCTGTGGTGT
GFI1B_MOUSE.H11MO.0.A		smiCra-tcyn_TWAR15.chr10	11	20	-	11.8211	3.89e-05	0.325	GCTGTGGTGT
AP2C_MOUSE.H11MO.0.A		clup_TWAR45.chr2	19	31	-	12.3485	3.89e-05	0.237	CTCCTCCAGGGCG
AP2C_MOUSE.H11MO.0.A		vulVul-croCro_TWAR18.chr1	197	209	+	12.3485	3.89e-05	0.237	CTCCCTCAGGGAT
EGR2_MOUSE.H11MO.0.A		vulVul-croCro_TWAR24.chr13	61	74	-	11.697	3.89e-05	0.144	GGCGAGGGTGGTGG
EGR2_MOUSE.H11MO.0.A		clup_TWAR24.chr13	61	74	-	11.697	3.89e-05	0.144	GGCGAGGGTGGTGG
EGR2_MOUSE.H11MO.0.A		ailMel1_TWAR24.chr13	61	74	-	11.697	3.89e-05	0.144	GGCGAGGGTGGTGG
EGR2_MOUSE.H11MO.0.A		vulVul-croCro_TWAR14.chr18	123	136	+	11.697	3.89e-05	0.144	GGTGGGGGGGGGAA
EGR2_MOUSE.H11MO.0.A		ailMel1_TWAR1.chr17	119	132	-	11.697	3.89e-05	0.144	GGGGTGGGGGTGGG
EGR2_MOUSE.H11MO.0.A		sarHar1_TWAR22.chr3	179	192	+	11.697	3.89e-05	0.144	ggggtgggggtggg
EGR1_MOUSE.H11MO.0.A		clup_TWAR22.chr13	51	64	+	10.6212	3.89e-05	0.221	gcccgggggtggcc
SP5_MOUSE.H11MO.0.C		tcyn_TWAR1.chr16	53	76	+	10.7121	3.89e-05	0.0305	tgctggctgcgggggcggcagggg
SP5_MOUSE.H11MO.0.C		tcyn_TWAR17.chr1	68	91	-	10.7121	3.89e-05	0.0305	ACGGGGGTGGAGAAGGAGGAAGTC
SP5_MOUSE.H11MO.0.C		smiCra-tcyn_TWAR17.chr1	84	107	-	10.7121	3.89e-05	0.0305	ACGGGGGTGGAGAAGGAGGAAGTC
SP5_MOUSE.H11MO.0.C		vulVul-croCro_TWAR7.chr9	116	139	-	10.7121	3.89e-05	0.0305	ATAGGGGCGGGCAGGGGCCTGGGG
SP5_MOUSE.H11MO.0.C		tcyn_TWAR18.chr6	186	209	-	10.7121	3.89e-05	0.0305	TGGGGAACAAGGGGGAGGGTAGGA
SP5_MOUSE.H11MO.0.C		smiCra-tcyn_TWAR18.chr6	193	216	-	10.7121	3.89e-05	0.0305	TGGGGAACAAGGGGGAGGGTAGGA
ASCL1_MOUSE.H11MO.0.A		clup_TWAR14.chr18	44	57	+	11.8788	3.89e-05	0.173	aagcagctgctcag
SP3_MOUSE.H11MO.0.B		clup_TWAR15.chr6	293	312	-	11.4495	3.89e-05	0.0516	CGGGGAGGGAGAGGGCGAGC
SP3_MOUSE.H11MO.0.B		ailMel1_TWAR7.chr7	367	386	+	11.4495	3.89e-05	0.0516	GCTCCTGGGCGAGGCTGGGG
SP3_MOUSE.H11MO.0.B		vulVul-croCro_TWAR7.chr7	367	386	+	11.4495	3.89e-05	0.0516	GCTCCTGGGCGAGGCTGGGG
TFE3_MOUSE.H11MO.0.A		sarHar1_TWAR4.chr5	154	163	+	11.6514	3.89e-05	1	AATCACGTGG
WT1_MOUSE.H11MO.0.B		smiCra-tcyn_TWAR25.chr13	76	95	+	10.2424	3.89e-05	0.0366	ATAAGGAGAAGGAAGAGGAG
WT1_MOUSE.H11MO.0.B		clup_TWAR18.chr10	194	213	+	10.2424	3.89e-05	0.0366	aaagggaggaagagggaagg
WT1_MOUSE.H11MO.0.B		vulVul-croCro_TWAR18.chr10	195	214	+	10.2424	3.89e-05	0.0366	AAAGGGAGGAAGAGGGAAGG
PO2F1_MOUSE.H11MO.0.C		ailMel1_TWAR11.chr2	128	143	-	11.8289	3.89e-05	0.646	CATGCTATGTAAACAA
FOXO3_MOUSE.H11MO.0.B		ailMel1_TWAR2.chr13	13	22	+	12.0303	3.89e-05	0.428	ATTGTTTACA
FOXO3_MOUSE.H11MO.0.B		vulVul-croCro_TWAR2.chr13	13	22	+	12.0303	3.89e-05	0.428	ATTGTTTACA
FOXO3_MOUSE.H11MO.0.B		clup_TWAR7.chr2	42	51	+	12.0303	3.89e-05	0.428	gctgtttacg
FOXO3_MOUSE.H11MO.0.B		clup_TWAR8.chr14	180	189	+	12.0303	3.89e-05	0.428	gctgtttacg
ATF1_MOUSE.H11MO.0.B		clup_TWAR21.chr13	128	137	+	12.4944	3.89e-05	1	ctgacgtaag
BATF3_MOUSE.H11MO.0.A		clup_TWAR7.chr12	138	154	-	11.7612	3.89e-05	0.525	AGTTTTCTCTATGAGGC
BATF3_MOUSE.H11MO.0.A		ailMel1_TWAR7.chr12	138	154	-	11.7612	3.89e-05	0.525	AGTTTTCTCTATGAGGC
BATF3_MOUSE.H11MO.0.A		clup_TWAR9.chr1	144	160	-	11.7612	3.89e-05	0.525	GCCTTTCAGAATGACCT
ELF2_MOUSE.H11MO.0.C		vulVul-croCro_TWAR9.chr7	156	170	-	11.7064	3.89e-05	0.244	ATGCAGGAAGTGAAA
SIX4_MOUSE.H11MO.0.C		sarHar1_TWAR7.chr8	185	198	+	11.0423	3.89e-05	0.379	GGAAATCAGAGCCT
ELF3_MOUSE.H11MO.0.B		ailMel1_TWAR36.chr2	104	117	+	12.0303	3.89e-05	0.222	GAAGAAGGAAGCTT
ELF3_MOUSE.H11MO.0.B		sarHar1_TWAR48.chr2	126	139	+	12.0303	3.89e-05	0.222	GCATAAGGAAATTC
NFAC1_MOUSE.H11MO.0.A		clup_TWAR8.chr4	66	80	-	11.6818	3.89e-05	0.397	TGGAAAGCCAGAGCC
TF65_MOUSE.H11MO.0.A		ailMel1_TWAR4.chr12	96	106	-	11.8485	3.89e-05	0.338	GGGGCCTCCCC
TF65_MOUSE.H11MO.0.A		clup_TWAR9.chr10	425	435	+	11.8485	3.89e-05	0.338	ggggcctcccc
IRF4_MOUSE.H11MO.0.A		vulVul-croCro_TWAR6.chr10	100	117	-	11.5091	3.89e-05	0.246	GAAAAAGAAACTGTAATT
NR1D2_MOUSE.H11MO.0.A		sarHar1_TWAR2.chr10	94	112	-	11.7027	3.89e-05	0.268	GGAGTTTTGGGTCAGACAG
IRF8_MOUSE.H11MO.0.A		smiCra-tcyn_TWAR22.chr2	24	43	-	10.7121	3.89e-05	0.276	GTGAGAGAAGGTGAAAGAGA
FLI1_MOUSE.H11MO.0.A		clup_TWAR10.chr11	217	230	+	11.8939	3.89e-05	0.305	gggacaggaaacca
FLI1_MOUSE.H11MO.0.A		smiCra-tcyn_TWAR6.chr13	225	238	-	11.8939	3.89e-05	0.305	CTGGCAGGAAGGGA
FLI1_MOUSE.H11MO.0.A		sarHar1_TWAR6.chr13	225	238	-	11.8939	3.89e-05	0.305	CTGGCAGGAAGGGA
FLI1_MOUSE.H11MO.0.A		tcyn_TWAR6.chr13	225	238	-	11.8939	3.89e-05	0.305	CTGGCAGGAAGGGA
FLI1_MOUSE.H11MO.0.A		clup_TWAR6.chr13	228	241	-	11.8939	3.89e-05	0.305	CTGGCAGGAAGGGA
FLI1_MOUSE.H11MO.0.A		ailMel1_TWAR6.chr13	230	243	-	11.8939	3.89e-05	0.305	CTGGCAGGAAGGGA
FLI1_MOUSE.H11MO.0.A		vulVul-croCro_TWAR6.chr13	230	243	-	11.8939	3.89e-05	0.305	CTGGCAGGAAGGGA
MSGN1_MOUSE.H11MO.0.C		ailMel1_TWAR8.chr4	163	174	-	11.9394	3.89e-05	0.39	CCCATCTGTTCG
MSGN1_MOUSE.H11MO.0.C		clup_TWAR8.chr4	163	174	-	11.9394	3.89e-05	0.39	CCCATCTGTTCG
E2F7_MOUSE.H11MO.0.C		clup_TWAR22.chr13	109	121	+	11.8818	3.9e-05	0.209	gtggcaggagaaa
E2F7_MOUSE.H11MO.0.C		vulVul-croCro_TWAR3.chr16	112	124	-	11.8818	3.9e-05	0.209	TGGGAGGGAAGGG
E2F7_MOUSE.H11MO.0.C		ailMel1_TWAR3.chr16	112	124	-	11.8818	3.9e-05	0.209	TGGGAGGGAAGGG
PRDM1_MOUSE.H11MO.0.A		vulVul-croCro_TWAR7.chr6	287	300	+	11.6818	3.9e-05	0.204	GAAGGTGAGAGGGC
SP1_MOUSE.H11MO.0.A		clup_TWAR2.chr9	28	51	+	9.37097	3.9e-05	0.0253	gtgcaggaaggggtgggaggaggg
SP1_MOUSE.H11MO.0.A		vulVul-croCro_TWAR17.chr1	102	125	+	9.37097	3.9e-05	0.0253	AGGAGGGGGGCTGGGGGGCAGGGG
SP1_MOUSE.H11MO.0.A		ailMel1_TWAR12.chr18	111	134	+	9.37097	3.9e-05	0.0253	GTGGGAGGTAAGTGGGGAGAGGAG
SP1_MOUSE.H11MO.0.A		tcyn_TWAR13.chr16	311	334	-	9.37097	3.9e-05	0.0253	AGGAAGGCAGGAGGAAAGGGGGAG
SP1_MOUSE.H11MO.0.A		smiCra-tcyn_TWAR13.chr16	312	335	-	9.37097	3.9e-05	0.0253	AGGAAGGCAGGAGGAAAGGGGGAG
SPIB_MOUSE.H11MO.0.A		smiCra-tcyn_TWAR40.chr2	132	148	+	9.21212	3.9e-05	0.29	GGAAGAAGAAGAGGGGA
ERG_MOUSE.H11MO.0.A		sarHar1_TWAR5.chr11	25	38	-	12.2273	3.9e-05	0.277	GATCAGGAAGAGAG
ERG_MOUSE.H11MO.0.A		tcyn_TWAR5.chr11	25	38	-	12.2273	3.9e-05	0.277	GATCAGGAAGAGAG
ERG_MOUSE.H11MO.0.A		smiCra-tcyn_TWAR5.chr11	25	38	-	12.2273	3.9e-05	0.277	GATCAGGAAGAGAG
GABPA_MOUSE.H11MO.0.A		clup_TWAR13.chr16	825	838	+	11.8939	3.9e-05	0.443	agaaaaggaagtga
GABPA_MOUSE.H11MO.0.A		tcyn_TWAR13.chr16	886	899	+	11.8939	3.9e-05	0.443	agaaaaggaagtga
GABPA_MOUSE.H11MO.0.A		ailMel1_TWAR13.chr16	891	904	+	11.8939	3.9e-05	0.443	AGAAAAGGAAGTGA
GABPA_MOUSE.H11MO.0.A		vulVul-croCro_TWAR13.chr16	892	905	+	11.8939	3.9e-05	0.443	AGAAAAGGAAGTGA
GABPA_MOUSE.H11MO.0.A		sarHar1_TWAR13.chr16	930	943	+	11.8939	3.9e-05	0.443	agaaaaggaagtgA
GABPA_MOUSE.H11MO.0.A		smiCra-tcyn_TWAR13.chr16	934	947	+	11.8939	3.9e-05	0.443	AGAAAAGGAAGTGA
TF2L1_MOUSE.H11MO.0.C		clup_TWAR17.chr1	92	110	+	11.5152	3.9e-05	0.412	agccagctcccacctgggc
SMAD3_MOUSE.H11MO.0.B		vulVul-croCro_TWAR45.chr2	12	23	+	11.2097	3.9e-05	0.141	TTCTGCCTGCTC
SMAD3_MOUSE.H11MO.0.B		ailMel1_TWAR45.chr2	13	24	+	11.2097	3.9e-05	0.141	TTCTGCCTGCTC
STAT1_MOUSE.H11MO.0.A		vulVul-croCro_TWAR19.chr1	32	53	-	11.5373	3.9e-05	0.0901	CCGAAGCAGAAAGTCAAGCCGC
ZN281_MOUSE.H11MO.0.A		clup_TWAR26.chr3	79	93	+	4.92424	3.9e-05	0.0651	cagtggggggagagt
ZN281_MOUSE.H11MO.0.A		clup_TWAR3.chr17	86	100	+	4.92424	3.9e-05	0.0651	cgcagggggaagggg
ZN281_MOUSE.H11MO.0.A		vulVul-croCro_TWAR4.chr2	89	103	-	4.92424	3.9e-05	0.0651	GGGGGGGGGGGGGAA
ZN281_MOUSE.H11MO.0.A		sarHar1_TWAR3.chr4	110	124	+	4.92424	3.9e-05	0.0651	gggggggggggggaa
ZN281_MOUSE.H11MO.0.A		clup_TWAR4.chr5	157	171	-	4.92424	3.9e-05	0.0651	ACGGCGGGTGAGGGG
NFKB2_MOUSE.H11MO.0.C		clup_TWAR7.chr9	17	27	-	11.8485	3.9e-05	0.338	GGGAAATTCCT
CTCFL_MOUSE.H11MO.0.A		ailMel1_TWAR15.chr4	16	33	+	9.16667	3.9e-05	0.3	GCCCAGAGGAGGAGCAGG
CTCFL_MOUSE.H11MO.0.A		clup_TWAR16.chr2	22	39	-	9.16667	3.9e-05	0.3	GCCGGCTGGGAGCGGAAT
IRF1_MOUSE.H11MO.0.A		ailMel1_TWAR7.chr17	7	26	-	9.84848	3.9e-05	0.26	AGAGCTACAACTGAAACTGT
IRF1_MOUSE.H11MO.0.A		sarHar1_TWAR15.chr4	177	196	-	9.84848	3.9e-05	0.26	GGAAGGAAAACAGAACCTAA
TAF1_MOUSE.H11MO.0.A		sarHar1_TWAR6.chr17	66	79	+	11.6532	3.9e-05	0.388	CAAAAAGGAGGTAG
ETS2_MOUSE.H11MO.0.A		tcyn_TWAR3.chr4	101	113	+	11.5455	3.9e-05	0.118	gatgggaaaaggg
ETS2_MOUSE.H11MO.0.A		sarHar1_TWAR5.chr3	111	123	+	11.5455	3.9e-05	0.118	gacaagaagggga
ETS2_MOUSE.H11MO.0.A		sarHar1_TWAR12.chr18	139	151	+	11.5455	3.9e-05	0.118	agggggaaatgga
ETS2_MOUSE.H11MO.0.A		smiCra-tcyn_TWAR12.chr18	156	168	+	11.5455	3.9e-05	0.118	AGGGGGAAATGGA
HEN1_MOUSE.H11MO.0.C		clup_TWAR3.chr4	50	69	-	8.46341	3.9e-05	0.182	CGGGGCTAAGCCGCGGCCAG
MEF2D_MOUSE.H11MO.0.A		vulVul-croCro_TWAR4.chr9	68	81	+	11.7313	3.9e-05	0.526	GGATATTTATGGCT
OLIG2_MOUSE.H11MO.0.A		ailMel1_TWAR2.chr7	183	200	-	11.803	3.9e-05	0.171	CCATATGGCTCGCTGCAC
RXRG_MOUSE.H11MO.0.B		clup_TWAR8.chr14	2	23	+	10.0143	3.9e-05	0.618	ccgagcccagaggtcagagtcc
IRF3_MOUSE.H11MO.0.A		sarHar1_TWAR9.chr11	13	32	-	11.3359	3.9e-05	0.0751	ATGAATGAAAGAAAAAGGAG
BARX1_MOUSE.H11MO.0.C		vulVul-croCro_TWAR2.chr7	1	12	+	10.9868	3.9e-05	0.313	TCTAATTGCTCT
BARX1_MOUSE.H11MO.0.C		ailMel1_TWAR2.chr7	1	12	+	10.9868	3.9e-05	0.313	TCTAATTGCTCT
BARX1_MOUSE.H11MO.0.C		smiCra-tcyn_TWAR23.chr4	48	59	-	10.9868	3.9e-05	0.313	CTTAATTGTATT
BARX1_MOUSE.H11MO.0.C		sarHar1_TWAR23.chr4	48	59	-	10.9868	3.9e-05	0.313	CTTAATTGTATT
BARX1_MOUSE.H11MO.0.C		tcyn_TWAR23.chr4	48	59	-	10.9868	3.9e-05	0.313	CTTAATTGTATT
BARX1_MOUSE.H11MO.0.C		ailMel1_TWAR4.chr13	89	100	-	10.9868	3.9e-05	0.313	GGAAATTGCTTT
MEIS2_MOUSE.H11MO.0.B		smiCra-tcyn_TWAR2.chr19	34	46	+	11.3182	3.9e-05	0.313	TTGTCAGTTGCCA
MEIS2_MOUSE.H11MO.0.B		tcyn_TWAR2.chr19	34	46	+	11.3182	3.9e-05	0.313	ttgtcagttgcca
ZBT17_MOUSE.H11MO.0.A		clup_TWAR12.chr5	42	60	-	10.5204	3.9e-05	0.0433	CTCCTGGGGGGCTGGGGGG
ZBT17_MOUSE.H11MO.0.A		clup_TWAR16.chr4	200	218	+	10.5204	3.9e-05	0.0433	gagcggggaggccggggag
ZBT17_MOUSE.H11MO.0.A		tcyn_TWAR6.chr19	263	281	+	10.5204	3.9e-05	0.0433	cagcgtggggaaggaggga
MAFF_MOUSE.H11MO.0.A		smiCra-tcyn_TWAR15.chr13	216	237	-	10.7475	3.9e-05	0.574	GCTGGTGCTGAGTCTTCAGACA
SP4_MOUSE.H11MO.0.B		ailMel1_TWAR10.chr11	164	183	-	11.4113	3.9e-05	0.0809	CGGGTGGGGGTGTAACAGAG
NFE2_MOUSE.H11MO.0.A		sarHar1_TWAR30.chr2	214	227	+	10.6061	3.9e-05	0.52	ATGACTGAGAACTA
NFE2_MOUSE.H11MO.0.A		smiCra-tcyn_TWAR30.chr2	214	227	+	10.6061	3.9e-05	0.52	ATGACTGAGAACTA
NFE2_MOUSE.H11MO.0.A		tcyn_TWAR30.chr2	214	227	+	10.6061	3.9e-05	0.52	atgactgagaacta
NR2C2_MOUSE.H11MO.0.A		vulVul-croCro_TWAR44.chr2	133	145	-	11.576	3.91e-05	0.291	AAGGCAGGGGGCA
NR2C2_MOUSE.H11MO.0.A		ailMel1_TWAR44.chr2	133	145	-	11.576	3.91e-05	0.291	AAGGCAGGGGGCA
NR1D1_MOUSE.H11MO.0.A		smiCra-tcyn_TWAR8.chr15	73	91	+	11.5495	3.91e-05	0.248	GAGGAGGTATGGCAGGGGG
NR1D1_MOUSE.H11MO.0.A		tcyn_TWAR8.chr15	73	91	+	11.5495	3.91e-05	0.248	gaggaggtatggcaggggg
NR1D1_MOUSE.H11MO.0.A		ailMel1_TWAR21.chr13	200	218	-	11.5495	3.91e-05	0.248	ATGTCACTGTGACAGGTAG
NR1D1_MOUSE.H11MO.0.A		vulVul-croCro_TWAR21.chr13	206	224	-	11.5495	3.91e-05	0.248	ATGTCACTGTGACAGGTAG
SPI1_MOUSE.H11MO.0.A		ailMel1_TWAR1.chr17	134	148	-	11.0909	3.91e-05	0.284	ACAGGGAGGAACAGG
SPI1_MOUSE.H11MO.0.A		clup_TWAR1.chr17	136	150	-	11.0909	3.91e-05	0.284	ACAGGGAGGAACAGG
SPI1_MOUSE.H11MO.0.A		vulVul-croCro_TWAR1.chr17	140	154	-	11.0909	3.91e-05	0.284	ACAGGGAGGAACAGG
KLF1_MOUSE.H11MO.0.A		sarHar1_TWAR13.chr1	10	23	-	11.1818	3.91e-05	0.217	TGGGTGGCGCTGGT
KLF1_MOUSE.H11MO.0.A		clup_TWAR12.chr14	117	130	+	11.1818	3.91e-05	0.217	tgggtggggtgttt
IRF2_MOUSE.H11MO.0.B		tcyn_TWAR2.chr18	193	212	+	9.75758	3.91e-05	0.266	aaaaatgaaaatgggacaaa
PBX2_MOUSE.H11MO.0.C		smiCra-tcyn_TWAR2.chr18	104	118	-	11.8317	3.91e-05	0.524	CAATTTGACTTATTG
KLF6_MOUSE.H11MO.0.B		sarHar1_TWAR7.chr9	1	19	+	11.5758	3.91e-05	0.0792	GAGAGGGAAGTGGCGGAGG
KLF6_MOUSE.H11MO.0.B		ailMel1_TWAR1.chr17	111	129	-	11.5758	3.91e-05	0.0792	GTGGGGGTGGGGGGTGCTC
SP3_MOUSE.H11MO.0.B		clup_TWAR8.chr8	158	177	-	11.4404	3.91e-05	0.0516	TCATGGGGGGGGGGGGACTG
SP3_MOUSE.H11MO.0.B		clup_TWAR10.chr11	160	179	-	11.4404	3.91e-05	0.0516	AGAGACGGGTGGGGCCCCGT
SP3_MOUSE.H11MO.0.B		clup_TWAR7.chr7	332	351	-	11.4404	3.91e-05	0.0516	CCGGCCGCGCGGGGGCAGCG
GLI1_MOUSE.H11MO.0.C		clup_TWAR31.chr3	47	58	-	11.6212	3.91e-05	0.57	CGTGGGGGGTCA
GLI1_MOUSE.H11MO.0.C		tcyn_TWAR13.chr16	820	831	+	11.6212	3.91e-05	0.57	ggtgggtggggt
GLI1_MOUSE.H11MO.0.C		smiCra-tcyn_TWAR13.chr16	868	879	+	11.6212	3.91e-05	0.57	GGTGGGTGGGGT
NFIA_MOUSE.H11MO.0.C		clup_TWAR38.chr2	107	121	+	11.6	3.91e-05	0.293	tttgcttgtcgccag
FOXA2_MOUSE.H11MO.0.A		tcyn_TWAR10.chr9	191	203	+	12.2727	3.91e-05	0.41	tcttgtttatatt
HTF4_MOUSE.H11MO.0.A		tcyn_TWAR4.chr19	49	58	+	11.8699	3.91e-05	0.214	tgcaggtgtc
HTF4_MOUSE.H11MO.0.A		smiCra-tcyn_TWAR4.chr19	115	124	+	11.8699	3.91e-05	0.214	TGCAGGTGTC
HTF4_MOUSE.H11MO.0.A		sarHar1_TWAR4.chr19	118	127	+	11.8699	3.91e-05	0.214	TGCAGGTGTC
SP1_MOUSE.H11MO.0.A		sarHar1_TWAR3.chr4	106	129	+	9.3629	3.91e-05	0.0254	tcatgggggggggggggaagggga
NKX25_MOUSE.H11MO.0.A		sarHar1_TWAR1.chr11	165	174	+	11.6667	3.91e-05	0.839	TGCTGAGTGG
CEBPG_MOUSE.H11MO.0.B		clup_TWAR2.chr13	36	47	-	11.803	3.91e-05	0.789	AAGTGATGTAAT
CEBPG_MOUSE.H11MO.0.B		ailMel1_TWAR2.chr13	36	47	-	11.803	3.91e-05	0.789	AAGTGATGTAAT
CEBPG_MOUSE.H11MO.0.B		vulVul-croCro_TWAR2.chr13	36	47	-	11.803	3.91e-05	0.789	AAGTGATGTAAT
IRF7_MOUSE.H11MO.0.C		clup_TWAR31.chr13	231	240	+	11.6413	3.91e-05	0.33	gaaagtgaag
IRF7_MOUSE.H11MO.0.C		vulVul-croCro_TWAR2.chr5	417	426	+	11.6413	3.91e-05	0.33	GAAAGTGAAG
RORG_MOUSE.H11MO.0.B		vulVul-croCro_TWAR1.chr9	260	271	-	11.8818	3.91e-05	0.566	AGAGGTGGGTCA
CEBPA_MOUSE.H11MO.0.A		clup_TWAR5.chr11	207	217	+	12.3333	3.91e-05	0.773	aattttgcaat
CEBPA_MOUSE.H11MO.0.A		vulVul-croCro_TWAR5.chr11	209	219	+	12.3333	3.91e-05	0.773	AATTTTGCAAT
CEBPA_MOUSE.H11MO.0.A		sarHar1_TWAR5.chr11	209	219	+	12.3333	3.91e-05	0.773	AATTTTGCAAT
CEBPA_MOUSE.H11MO.0.A		smiCra-tcyn_TWAR5.chr11	209	219	+	12.3333	3.91e-05	0.773	AATTTTGCAAT
CEBPA_MOUSE.H11MO.0.A		tcyn_TWAR5.chr11	209	219	+	12.3333	3.91e-05	0.773	aattttgcaat
CEBPA_MOUSE.H11MO.0.A		ailMel1_TWAR5.chr11	212	222	+	12.3333	3.91e-05	0.773	AATTTTGCAAT
SOX2_MOUSE.H11MO.0.A		ailMel1_TWAR2.chr1	41	56	-	11.6733	3.91e-05	0.373	TTTATTCTAAGGCAAA
STA5B_MOUSE.H11MO.0.A		sarHar1_TWAR9.chr14	20	31	-	12.1667	3.91e-05	0.39	ATTCTGGGAATG
STA5B_MOUSE.H11MO.0.A		smiCra-tcyn_TWAR9.chr14	20	31	-	12.1667	3.91e-05	0.39	ATTCTGGGAATG
STA5B_MOUSE.H11MO.0.A		tcyn_TWAR9.chr14	20	31	-	12.1667	3.91e-05	0.39	ATTCTGGGAATG
KLF4_MOUSE.H11MO.0.A		clup_TWAR14.chr10	49	63	+	11.697	3.91e-05	0.223	tgaagagggagaggc
KLF4_MOUSE.H11MO.0.A		ailMel1_TWAR7.chr9	122	136	-	11.697	3.91e-05	0.223	GGGGCAGGCAGGGGC
IRF4_MOUSE.H11MO.0.A		smiCra-tcyn_TWAR11.chr18	63	80	-	11.5	3.92e-05	0.246	GAAAAAAAAAAAGAAAAC
MXI1_MOUSE.H11MO.0.A		vulVul-croCro_TWAR45.chr2	116	130	+	11.8939	3.92e-05	0.564	GCGCGTGGCCTCGGC
MXI1_MOUSE.H11MO.0.A		ailMel1_TWAR45.chr2	117	131	+	11.8939	3.92e-05	0.564	GCGCGTGGCCTCGGC
MXI1_MOUSE.H11MO.0.A		clup_TWAR10.chr5	170	184	+	11.8939	3.92e-05	0.564	tcacgcggccccggc
RFX2_MOUSE.H11MO.0.A		vulVul-croCro_TWAR13.chr6	10	31	+	11.026	3.92e-05	0.365	AGCTGTTTCCAAGGAGCTGCAT
RFX2_MOUSE.H11MO.0.A		ailMel1_TWAR13.chr6	10	31	+	11.026	3.92e-05	0.365	AGCTGTTTCCAAGGAGCTGCAT
KLF5_MOUSE.H11MO.0.A		clup_TWAR5.chr15	50	64	+	11.4545	3.92e-05	0.131	atgggtgggagtgac
KLF5_MOUSE.H11MO.0.A		vulVul-croCro_TWAR7.chr4	65	79	+	11.4545	3.92e-05	0.131	GCCGGCGGGTGGGGA
SUH_MOUSE.H11MO.0.A		smiCra-tcyn_TWAR4.chr2	57	67	+	11.8182	3.92e-05	0.329	TTCTGGGAAGA
SUH_MOUSE.H11MO.0.A		sarHar1_TWAR4.chr2	57	67	+	11.8182	3.92e-05	0.329	TTCTGGGAAGA
SUH_MOUSE.H11MO.0.A		tcyn_TWAR4.chr2	57	67	+	11.8182	3.92e-05	0.329	ttctgggaaga
SUH_MOUSE.H11MO.0.A		sarHar1_TWAR11.chr1	158	168	-	11.8182	3.92e-05	0.329	GCCTGGGGAAG
COE1_MOUSE.H11MO.0.A		clup_TWAR5.chr10	118	130	-	11.5758	3.92e-05	0.205	CACCCCATGGGAG
COE1_MOUSE.H11MO.0.A		ailMel1_TWAR6.chr11	271	283	+	11.5758	3.92e-05	0.205	GCTCCCAGGGGTG
COE1_MOUSE.H11MO.0.A		vulVul-croCro_TWAR6.chr11	272	284	+	11.5758	3.92e-05	0.205	GCTCCCAGGGGTG
KAISO_MOUSE.H11MO.0.B		clup_TWAR7.chr7	337	351	-	11.6341	3.92e-05	0.979	CCGGCCGCGCGGGGG
ETS1_MOUSE.H11MO.0.A		ailMel1_TWAR16.chr6	141	154	+	11.9394	3.92e-05	0.246	AGGCCAGGAAATGC
ETS1_MOUSE.H11MO.0.A		vulVul-croCro_TWAR16.chr6	141	154	+	11.9394	3.92e-05	0.246	AGGCCAGGAAATGC
LHX6_MOUSE.H11MO.0.C		vulVul-croCro_TWAR6.chr10	46	54	-	11.9718	3.92e-05	0.543	GCTGATTAA
LHX6_MOUSE.H11MO.0.C		ailMel1_TWAR6.chr10	47	55	-	11.9718	3.92e-05	0.543	GCTGATTAA
LHX6_MOUSE.H11MO.0.C		tcyn_TWAR6.chr10	53	61	-	11.9718	3.92e-05	0.543	GCTGATTAA
LHX6_MOUSE.H11MO.0.C		sarHar1_TWAR6.chr10	53	61	-	11.9718	3.92e-05	0.543	GCTGATTAA
LHX6_MOUSE.H11MO.0.C		smiCra-tcyn_TWAR6.chr10	53	61	-	11.9718	3.92e-05	0.543	GCTGATTAA
LHX6_MOUSE.H11MO.0.C		smiCra-tcyn_TWAR15.chr13	84	92	-	11.9718	3.92e-05	0.543	GCTGATTAA
LHX6_MOUSE.H11MO.0.C		ailMel1_TWAR15.chr13	84	92	-	11.9718	3.92e-05	0.543	GCTGATTAA
LHX6_MOUSE.H11MO.0.C		sarHar1_TWAR15.chr13	84	92	-	11.9718	3.92e-05	0.543	GCTGATTAA
LHX6_MOUSE.H11MO.0.C		tcyn_TWAR15.chr13	84	92	-	11.9718	3.92e-05	0.543	GCTGATTAA
LHX6_MOUSE.H11MO.0.C		vulVul-croCro_TWAR15.chr13	84	92	-	11.9718	3.92e-05	0.543	GCTGATTAA
LHX6_MOUSE.H11MO.0.C		vulVul-croCro_TWAR17.chr1	167	175	+	11.9718	3.92e-05	0.543	GCTGATTAA
LHX6_MOUSE.H11MO.0.C		ailMel1_TWAR17.chr1	171	179	+	11.9718	3.92e-05	0.543	GCTGATTAA
LHX6_MOUSE.H11MO.0.C		clup_TWAR17.chr1	234	242	+	11.9718	3.92e-05	0.543	gctgattaa
LHX6_MOUSE.H11MO.0.C		tcyn_TWAR17.chr1	239	247	+	11.9718	3.92e-05	0.543	gctgattaa
LHX6_MOUSE.H11MO.0.C		sarHar1_TWAR17.chr1	252	260	+	11.9718	3.92e-05	0.543	Gctgattaa
LHX6_MOUSE.H11MO.0.C		smiCra-tcyn_TWAR17.chr1	266	274	+	11.9718	3.92e-05	0.543	GCTGATTAA
STAT2_MOUSE.H11MO.0.A		ailMel1_TWAR17.chr6	187	205	+	10.8485	3.92e-05	0.185	GTGAAATAGAAAATATAAA
STAT2_MOUSE.H11MO.0.A		vulVul-croCro_TWAR17.chr6	194	212	+	10.8485	3.92e-05	0.185	GTGAAATAGAAAATACAAA
SOX4_MOUSE.H11MO.0.A		sarHar1_TWAR10.chr18	28	39	+	11.96	3.92e-05	0.214	CCTTTTGTGCTC
WT1_MOUSE.H11MO.0.B		ailMel1_TWAR3.chr2	161	180	-	10.2273	3.92e-05	0.0368	AAGGGAGGGAGGAAAGTCTA
SP5_MOUSE.H11MO.0.C		clup_TWAR17.chr1	52	75	-	10.697	3.92e-05	0.0307	CTGAGGAGGGTGGGGAGCCCGGGG
SP5_MOUSE.H11MO.0.C		ailMel1_TWAR12.chr18	109	132	+	10.697	3.92e-05	0.0307	TTGTGGGAGGTAAGTGGGGAGAGG
CTCF_MOUSE.H11MO.0.A		clup_TWAR14.chr4	128	147	+	9.0303	3.92e-05	0.32	tcgccgggggacgtcgcccg
SP2_MOUSE.H11MO.0.B		sarHar1_TWAR9.chr7	48	69	-	10.7642	3.92e-05	0.0448	CGGAGTGCGGCGGCCGCAGTGC
SP2_MOUSE.H11MO.0.B		clup_TWAR7.chr7	331	352	-	10.7642	3.92e-05	0.0448	CCCGGCCGCGCGGGGGCAGCGG
NFKB1_MOUSE.H11MO.0.A		smiCra-tcyn_TWAR19.chr13	67	77	-	11.5303	3.92e-05	0.333	GGGGAAATACC
NFKB1_MOUSE.H11MO.0.A		sarHar1_TWAR19.chr13	67	77	-	11.5303	3.92e-05	0.333	GGGGAAATACC
NFKB1_MOUSE.H11MO.0.A		tcyn_TWAR19.chr13	67	77	-	11.5303	3.92e-05	0.333	GGGGAAATACC
NFKB1_MOUSE.H11MO.0.A		ailMel1_TWAR8.chr18	166	176	-	11.5303	3.92e-05	0.333	GGGAGAAACCC
NFAC4_MOUSE.H11MO.0.C		tcyn_TWAR15.chr3	66	75	+	12.0204	3.92e-05	0.369	aggaaaacct
NFAC4_MOUSE.H11MO.0.C		sarHar1_TWAR15.chr3	72	81	+	12.0204	3.92e-05	0.369	AGGAAAACCT
NFAC4_MOUSE.H11MO.0.C		smiCra-tcyn_TWAR15.chr3	73	82	+	12.0204	3.92e-05	0.369	AGGAAAACCT
MAZ_MOUSE.H11MO.0.A		sarHar1_TWAR1.chr2	83	104	-	10.9859	3.92e-05	0.0222	AAGGGAAGCAGGTAGGAAGGAG
MAZ_MOUSE.H11MO.0.A		smiCra-tcyn_TWAR12.chr1	147	168	+	10.9859	3.92e-05	0.0222	AGGAGGGGGAAGGGGACCGGAG
MAZ_MOUSE.H11MO.0.A		tcyn_TWAR12.chr1	147	168	+	10.9859	3.92e-05	0.0222	aggagggggaaggggaccggag
MAZ_MOUSE.H11MO.0.A		clup_TWAR11.chr2	151	172	+	10.9859	3.92e-05	0.0222	cagggagactgagggaggtgga
MAZ_MOUSE.H11MO.0.A		sarHar1_TWAR17.chr1	193	214	+	10.9859	3.92e-05	0.0222	aaggggggggggcaggggaTCA
MAZ_MOUSE.H11MO.0.A		smiCra-tcyn_TWAR17.chr1	207	228	+	10.9859	3.92e-05	0.0222	AAGGGGGGGGGGCAGGGGATCA
THA_MOUSE.H11MO.0.C		ailMel1_TWAR9.chr18	7	23	+	11.4472	3.92e-05	0.401	TAGGTCACGCAAAGTCA
E2F7_MOUSE.H11MO.0.C		clup_TWAR30.chr13	173	185	-	11.8727	3.92e-05	0.209	AAGGCGGAGGAGG
E2F7_MOUSE.H11MO.0.C		sarHar1_TWAR31.chr3	351	363	-	11.8727	3.92e-05	0.209	GGCGCGGGGAGGC
PRDM9_MOUSE.H11MO.0.C		ailMel1_TWAR21.chr1	66	84	+	11.3788	3.92e-05	0.346	GCCATGCCAGCAGCTTCTC
NDF1_MOUSE.H11MO.0.A		ailMel1_TWAR20.chr4	25	34	-	12.3333	3.92e-05	0.232	GCCAGATGTT
NDF1_MOUSE.H11MO.0.A		vulVul-croCro_TWAR20.chr4	25	34	-	12.3333	3.92e-05	0.232	GCCAGATGTT
NDF1_MOUSE.H11MO.0.A		tcyn_TWAR20.chr4	26	35	-	12.3333	3.92e-05	0.232	GCCAGATGTT
NDF1_MOUSE.H11MO.0.A		smiCra-tcyn_TWAR20.chr4	26	35	-	12.3333	3.92e-05	0.232	GCCAGATGTT
NDF1_MOUSE.H11MO.0.A		sarHar1_TWAR20.chr4	26	35	-	12.3333	3.92e-05	0.232	GCCAGATGTT
NDF1_MOUSE.H11MO.0.A		clup_TWAR9.chr13	78	87	-	12.3333	3.92e-05	0.232	GCCAGATGTT
NDF1_MOUSE.H11MO.0.A		clup_TWAR3.chr15	102	111	+	12.3333	3.92e-05	0.232	gccagatgtt
NDF1_MOUSE.H11MO.0.A		ailMel1_TWAR3.chr15	102	111	+	12.3333	3.92e-05	0.232	GCCAGATGTT
NDF1_MOUSE.H11MO.0.A		vulVul-croCro_TWAR3.chr15	103	112	+	12.3333	3.92e-05	0.232	GCCAGATGTT
EGR2_MOUSE.H11MO.0.A		clup_TWAR19.chr1	6	19	+	11.6818	3.92e-05	0.144	atggggggcggggg
EGR2_MOUSE.H11MO.0.A		tcyn_TWAR11.chr15	33	46	-	11.6818	3.92e-05	0.144	GGCAGGGGAGGGTG
DMRTB_MOUSE.H11MO.0.C		sarHar1_TWAR12.chr15	31	46	+	11.6667	3.92e-05	0.69	TTGCTACTGTTTATCG
TEAD4_MOUSE.H11MO.0.A		ailMel1_TWAR4.chr19	142	156	-	11.9242	3.92e-05	0.471	CCATTCCAGAGATTT
TEAD4_MOUSE.H11MO.0.A		clup_TWAR15.chr2	182	196	-	11.9242	3.92e-05	0.471	ACATTCCTCAGCTCG
FOXL2_MOUSE.H11MO.0.C		clup_TWAR1.chr12	41	51	-	12.0758	3.92e-05	0.298	TGTTTAGATTA
FOXL2_MOUSE.H11MO.0.C		ailMel1_TWAR1.chr12	42	52	-	12.0758	3.92e-05	0.298	TGTTTAGATTA
FOXL2_MOUSE.H11MO.0.C		vulVul-croCro_TWAR1.chr12	42	52	-	12.0758	3.92e-05	0.298	TGTTTAGATTA
SP4_MOUSE.H11MO.0.B		sarHar1_TWAR20.chr4	137	156	-	11.4032	3.92e-05	0.0811	CTACAGGAGGCTGGGGGTGG
RORA_MOUSE.H11MO.0.C		smiCra-tcyn_TWAR2.chr9	40	52	+	11.7576	3.92e-05	0.521	GGGTAGGGCAGGG
RORA_MOUSE.H11MO.0.C		tcyn_TWAR2.chr9	40	52	+	11.7576	3.92e-05	0.521	gggtagggcaggg
ZBT17_MOUSE.H11MO.0.A		ailMel1_TWAR11.chr5	79	97	+	10.5102	3.92e-05	0.0433	GCCGCAGAAGGTGAGGCGG
ZBT17_MOUSE.H11MO.0.A		tcyn_TWAR3.chr17	102	120	+	10.5102	3.92e-05	0.0433	gggaggggggggaggcaga
ZBT17_MOUSE.H11MO.0.A		smiCra-tcyn_TWAR3.chr17	103	121	+	10.5102	3.92e-05	0.0433	GGGAGGGGGGGGAGGCAGA
ZBT17_MOUSE.H11MO.0.A		ailMel1_TWAR14.chr18	106	124	+	10.5102	3.92e-05	0.0433	GGAGGAGGGGGAAGCCGGG
CTCFL_MOUSE.H11MO.0.A		ailMel1_TWAR15.chr6	243	260	-	9.15152	3.92e-05	0.3	CGCTGCAGACGGCGGCTG
ELF2_MOUSE.H11MO.0.C		sarHar1_TWAR4.chr8	199	213	+	11.6789	3.92e-05	0.244	CTCGGGGAAGCAAGT
REL_MOUSE.H11MO.0.A		ailMel1_TWAR2.chr9	78	92	-	11.7895	3.92e-05	0.313	ACAAGGAAAATTCCG
IRF1_MOUSE.H11MO.0.A		clup_TWAR3.chr10	109	128	-	9.83333	3.92e-05	0.26	GAGAGGGGAAATAAAAGCCG
NKX21_MOUSE.H11MO.0.A		clup_TWAR26.chr2	129	138	+	12.1515	3.93e-05	0.986	gcttgagagg
RUNX1_MOUSE.H11MO.0.A		tcyn_TWAR9.chr2	74	85	+	12.1515	3.93e-05	0.337	tcttgtggttgt
RUNX1_MOUSE.H11MO.0.A		smiCra-tcyn_TWAR9.chr2	79	90	+	12.1515	3.93e-05	0.337	TCTTGTGGTTGT
RUNX1_MOUSE.H11MO.0.A		sarHar1_TWAR9.chr2	79	90	+	12.1515	3.93e-05	0.337	TCTTGTGGTTGT
SP1_MOUSE.H11MO.0.A		sarHar1_TWAR20.chr4	117	140	-	9.35484	3.93e-05	0.0255	GTGGGGGGAAGGAGGGCAGAGGCC
MYOD1_MOUSE.H11MO.0.A		tcyn_TWAR4.chr16	10	24	-	12.0909	3.93e-05	0.182	TCAGCTGGCGTCGCC
STAT6_MOUSE.H11MO.0.A		smiCra-tcyn_TWAR20.chr4	88	101	-	11.8829	3.93e-05	0.399	ATTCCAGTGAAAAG
MITF_MOUSE.H11MO.0.A		smiCra-tcyn_TWAR7.chr4	1	10	-	11.7879	3.93e-05	0.861	CCACATGACT
MITF_MOUSE.H11MO.0.A		tcyn_TWAR7.chr4	1	10	-	11.7879	3.93e-05	0.861	CCACATGACT
MITF_MOUSE.H11MO.0.A		sarHar1_TWAR7.chr4	1	10	-	11.7879	3.93e-05	0.861	CCACATGACT
NR1H4_MOUSE.H11MO.0.A		clup_TWAR7.chr8	51	69	-	11.424	3.93e-05	0.255	AGGCGCACAGAGCCCGGGG
PEBB_MOUSE.H11MO.0.C		clup_TWAR42.chr2	446	456	+	12.1212	3.93e-05	0.448	tttgtgggttt
MAFB_MOUSE.H11MO.0.B		vulVul-croCro_TWAR5.chr6	52	62	-	11.5455	3.93e-05	0.428	TGCTGAGTTTT
HNF4G_MOUSE.H11MO.0.C		clup_TWAR10.chr11	149	162	+	11.697	3.93e-05	0.378	gggaccaaaggacg
LEF1_MOUSE.H11MO.0.B		ailMel1_TWAR22.chr2	25	38	+	11.2301	3.93e-05	0.225	CCCTTTCACCTTTT
LEF1_MOUSE.H11MO.0.B		vulVul-croCro_TWAR22.chr2	25	38	+	11.2301	3.93e-05	0.225	CCCTTTCACCTTTT
LEF1_MOUSE.H11MO.0.B		clup_TWAR22.chr2	25	38	+	11.2301	3.93e-05	0.225	ccctttcacctttt
LEF1_MOUSE.H11MO.0.B		smiCra-tcyn_TWAR10.chr1	120	133	+	11.2301	3.93e-05	0.225	CCTTTTCTGTTGCT
BCL6_MOUSE.H11MO.0.A		clup_TWAR9.chr14	94	106	+	11.6486	3.93e-05	0.352	gaatctccaggga
BCL6_MOUSE.H11MO.0.A		vulVul-croCro_TWAR9.chr14	104	116	+	11.6486	3.93e-05	0.352	GAATCTCCAGGGA
BCL6_MOUSE.H11MO.0.A		ailMel1_TWAR9.chr14	104	116	+	11.6486	3.93e-05	0.352	GAATCTCCAGGGA
PO5F1_MOUSE.H11MO.0.A		tcyn_TWAR6.chr7	37	52	+	11.4091	3.93e-05	0.451	tttttaatttgcaaag
PO5F1_MOUSE.H11MO.0.A		smiCra-tcyn_TWAR6.chr7	37	52	+	11.4091	3.93e-05	0.451	TTTTTAATTTGCAAAG
NR2C2_MOUSE.H11MO.0.A		clup_TWAR1.chr9	252	264	-	11.568	3.93e-05	0.291	AAGTCAGAGGTAG
SP3_MOUSE.H11MO.0.B		clup_TWAR15.chr2	148	167	-	11.4312	3.93e-05	0.0518	TGTCCCGGGCGGGGAGGACA
ETV2_MOUSE.H11MO.0.A		clup_TWAR5.chr3	84	99	+	11.5143	3.93e-05	0.223	tcaggcaggatggggg
BATF3_MOUSE.H11MO.0.A		sarHar1_TWAR8.chr12	76	92	+	11.7463	3.93e-05	0.525	ttgttttgttttgactt
SRBP1_MOUSE.H11MO.0.B		tcyn_TWAR18.chr3	10	20	-	11.5138	3.93e-05	0.428	GGTGGGGTGGT
SRBP1_MOUSE.H11MO.0.B		sarHar1_TWAR33.chr3	115	125	-	11.5138	3.93e-05	0.428	TCTGGGCTGAG
DMRT1_MOUSE.H11MO.0.C		ailMel1_TWAR1.chr12	61	77	-	11.3182	3.93e-05	0.694	CACATACTATGTTGCTG
PRDM1_MOUSE.H11MO.0.A		vulVul-croCro_TWAR9.chr16	191	204	+	11.6667	3.93e-05	0.204	AGGAGTGAAAGAGG
PRDM1_MOUSE.H11MO.0.A		ailMel1_TWAR9.chr16	193	206	+	11.6667	3.93e-05	0.204	AGGAGTGAAAGAGG
NFE2_MOUSE.H11MO.0.A		ailMel1_TWAR3.chr9	42	55	-	10.5909	3.93e-05	0.52	ATGACACAGCTGGG
MYOG_MOUSE.H11MO.0.A		smiCra-tcyn_TWAR14.chr18	45	57	+	12.1061	3.93e-05	0.171	TGGCAGCTGCTGG
MYOG_MOUSE.H11MO.0.A		sarHar1_TWAR14.chr18	45	57	+	12.1061	3.93e-05	0.171	TGGCAGCTGCTGG
MYOG_MOUSE.H11MO.0.A		tcyn_TWAR14.chr18	45	57	+	12.1061	3.93e-05	0.171	tggcagctgctgg
ELF3_MOUSE.H11MO.0.B		sarHar1_TWAR2.chr13	70	83	+	12.0152	3.93e-05	0.222	agagaaggaaggag
NR1D1_MOUSE.H11MO.0.A		tcyn_TWAR8.chr15	178	196	+	11.5405	3.93e-05	0.248	agccagctgggaaaggagg
NR1D1_MOUSE.H11MO.0.A		tcyn_TWAR6.chr19	232	250	+	11.5405	3.93e-05	0.248	aaagaactgggggagccga
NR1D1_MOUSE.H11MO.0.A		smiCra-tcyn_TWAR6.chr19	238	256	+	11.5405	3.93e-05	0.248	AAAGAACTGGGGGAGCCGA
NR1D1_MOUSE.H11MO.0.A		vulVul-croCro_TWAR17.chr1	251	269	+	11.5405	3.93e-05	0.248	AAGAAATTGGGAGACGGAG
FOXM1_MOUSE.H11MO.0.B		vulVul-croCro_TWAR23.chr4	19	30	+	11.597	3.93e-05	0.406	TGTTGACTTTGC
FOXM1_MOUSE.H11MO.0.B		smiCra-tcyn_TWAR14.chr6	189	200	-	11.597	3.93e-05	0.406	TGTTTGTTCAGT
FOXM1_MOUSE.H11MO.0.B		tcyn_TWAR14.chr6	189	200	-	11.597	3.93e-05	0.406	TGTTTGTTCAGT
STAT1_MOUSE.H11MO.0.A		vulVul-croCro_TWAR10.chr16	94	115	-	11.5224	3.93e-05	0.0901	AAAAAAAAAAAAAAACCACAAA
STAT1_MOUSE.H11MO.0.A		sarHar1_TWAR19.chr13	98	119	-	11.5224	3.93e-05	0.0901	AAGGACCTAAAAAAAAAAGAAG
ATOH1_MOUSE.H11MO.0.B		clup_TWAR2.chr6	5	13	-	12.3182	3.93e-05	0.183	AGCAGATGT
ATOH1_MOUSE.H11MO.0.B		clup_TWAR1.chr1	185	193	+	12.3182	3.93e-05	0.183	agcagatgt
KLF15_MOUSE.H11MO.0.A		ailMel1_TWAR4.chr18	131	149	+	10.2727	3.94e-05	0.0526	GGGACGGGACGTGAAAGGG
KLF15_MOUSE.H11MO.0.A		ailMel1_TWAR7.chr7	372	390	+	10.2727	3.94e-05	0.0526	TGGGCGAGGCTGGGGAGAA
MTF1_MOUSE.H11MO.0.C		ailMel1_TWAR33.chr2	305	321	-	10.2135	3.94e-05	0.933	CAAACTGTGTGCAGCGG
E2F4_MOUSE.H11MO.0.A		sarHar1_TWAR7.chr9	128	141	-	11.8061	3.94e-05	0.386	AGGCGGCGGGCAGT
KAISO_MOUSE.H11MO.0.B		clup_TWAR10.chr5	107	121	-	11.626	3.94e-05	0.979	GGAGTCCCGCGGGCA
BACH1_MOUSE.H11MO.0.C		vulVul-croCro_TWAR10.chr5	173	186	+	7.72477	3.94e-05	0.666	AACTGACTCATGCA
E2F2_MOUSE.H11MO.0.B		clup_TWAR7.chr12	133	142	+	12.0642	3.94e-05	1	ggcgcgcctc
MAZ_MOUSE.H11MO.0.A		vulVul-croCro_TWAR25.chr3	81	102	+	10.9789	3.94e-05	0.0223	CTGGGTCGCGCGGGGGGGGGGG
PRD14_MOUSE.H11MO.0.A		ailMel1_TWAR47.chr2	105	120	-	11.6515	3.94e-05	0.643	CGGCGTAGAGGCCTGC
PRD14_MOUSE.H11MO.0.A		ailMel1_TWAR12.chr14	146	161	-	11.6515	3.94e-05	0.643	GAGGGTAGAGGCCAGC
AIRE_MOUSE.H11MO.0.C		tcyn_TWAR2.chr8	110	127	+	11.7303	3.94e-05	0.98	tctggattgaaaggtgaa
AIRE_MOUSE.H11MO.0.C		smiCra-tcyn_TWAR2.chr8	110	127	+	11.7303	3.94e-05	0.98	TCTGGATTGAAAGGTGAA
LYL1_MOUSE.H11MO.0.A		sarHar1_TWAR5.chr19	89	102	+	11	3.94e-05	0.136	CCAGCTGCTGTTGG
LYL1_MOUSE.H11MO.0.A		clup_TWAR8.chr8	108	121	+	11	3.94e-05	0.136	acagctgccaccag
LYL1_MOUSE.H11MO.0.A		vulVul-croCro_TWAR8.chr8	125	138	+	11	3.94e-05	0.136	ACAGCTGCCACCAG
LYL1_MOUSE.H11MO.0.A		vulVul-croCro_TWAR15.chr1	208	221	-	11	3.94e-05	0.136	ACAGCTCTCCCCTC
LYL1_MOUSE.H11MO.0.A		ailMel1_TWAR15.chr1	208	221	-	11	3.94e-05	0.136	ACAGCTCTCCCCTC
LYL1_MOUSE.H11MO.0.A		ailMel1_TWAR15.chr13	231	244	+	11	3.94e-05	0.136	CCAGCTGCTGTTGG
LYL1_MOUSE.H11MO.0.A		vulVul-croCro_TWAR15.chr13	233	246	+	11	3.94e-05	0.136	CCAGCTGCTGTTGG
ESR2_MOUSE.H11MO.0.A		vulVul-croCro_TWAR3.chr14	127	141	-	11.6212	3.94e-05	0.513	GTGTCACTCTACCCC
ESR2_MOUSE.H11MO.0.A		vulVul-croCro_TWAR9.chr18	292	306	+	11.6212	3.94e-05	0.513	ATGCCATCCCGCCCT
SP2_MOUSE.H11MO.0.B		vulVul-croCro_TWAR25.chr4	100	121	-	10.7561	3.94e-05	0.0449	GGCGGGTGAGCGAGAGCGAGGG
SP2_MOUSE.H11MO.0.B		ailMel1_TWAR13.chr16	809	830	+	10.7561	3.94e-05	0.0449	TGGGGGGGCGGGGGGCGAGCGG
ZN322_MOUSE.H11MO.0.B		vulVul-croCro_TWAR27.chr13	88	107	+	11.0642	3.94e-05	0.353	GGCCCTGCGCCACTGTTTGG
CUX1_MOUSE.H11MO.0.C		ailMel1_TWAR7.chr7	320	333	+	11.6548	3.94e-05	1	GCGGCCATCGATCT
GRHL2_MOUSE.H11MO.0.A		clup_TWAR19.chr3	78	89	-	11.9848	3.94e-05	0.565	AACCGGCTTTCC
SMAD4_MOUSE.H11MO.0.A		ailMel1_TWAR5.chr4	4	15	-	11.303	3.94e-05	0.259	CTGTCTGCCCCG
HEN1_MOUSE.H11MO.0.C		clup_TWAR22.chr3	248	267	+	8.43902	3.94e-05	0.182	gacggcacagctggggtacc
HEN1_MOUSE.H11MO.0.C		clup_TWAR8.chr7	315	334	-	8.43902	3.94e-05	0.182	GCGGGTGCAGCTGCCGCTCT
ELF2_MOUSE.H11MO.0.C		ailMel1_TWAR30.chr13	312	326	-	11.6697	3.94e-05	0.244	AAACAGGAAGGACGT
FOSL2_MOUSE.H11MO.0.A		smiCra-tcyn_TWAR4.chr4	67	77	-	12.0303	3.94e-05	0.562	GATGAATCACA
FOSL2_MOUSE.H11MO.0.A		sarHar1_TWAR4.chr4	67	77	-	12.0303	3.94e-05	0.562	GATGAATCACA
NR4A1_MOUSE.H11MO.0.B		clup_TWAR2.chr15	8	16	-	10.752	3.94e-05	0.311	AGAAGGGCA
NR4A1_MOUSE.H11MO.0.B		tcyn_TWAR13.chr14	40	48	-	10.752	3.94e-05	0.311	AGAAGGGCA
NR4A1_MOUSE.H11MO.0.B		sarHar1_TWAR17.chr4	62	70	-	10.752	3.94e-05	0.311	AGAAGGGCA
EGR1_MOUSE.H11MO.0.A		clup_TWAR9.chr7	217	230	+	10.5909	3.94e-05	0.221	gagcgtgggagttt
SP1_MOUSE.H11MO.0.A		sarHar1_TWAR13.chr16	852	875	+	9.34677	3.94e-05	0.0255	gtgggggaaaggggtgggtgggAT
HNF6_MOUSE.H11MO.0.A		vulVul-croCro_TWAR9.chr17	111	121	-	12.5909	3.94e-05	0.611	TGTATTGATCA
MYBA_MOUSE.H11MO.0.C		tcyn_TWAR17.chr6	93	107	-	12.0152	3.94e-05	0.902	TGGGGCAGTTAGCTG
MYBA_MOUSE.H11MO.0.C		smiCra-tcyn_TWAR17.chr6	96	110	-	12.0152	3.94e-05	0.902	TGGGGCAGTTAGCTG
HXA9_MOUSE.H11MO.0.B		smiCra-tcyn_TWAR26.chr2	18	28	+	11.8352	3.94e-05	0.506	ATGATTTAAGG
HXA9_MOUSE.H11MO.0.B		tcyn_TWAR26.chr2	18	28	+	11.8352	3.94e-05	0.506	atgatttaagg
HXA9_MOUSE.H11MO.0.B		clup_TWAR1.chr9	18	28	+	11.8352	3.94e-05	0.506	atgatttaagg
HXA9_MOUSE.H11MO.0.B		ailMel1_TWAR1.chr9	19	29	+	11.8352	3.94e-05	0.506	ATGATTTAAGG
HXA9_MOUSE.H11MO.0.B		vulVul-croCro_TWAR30.chr2	101	111	+	11.8352	3.94e-05	0.506	GTGATTTACGT
HXA9_MOUSE.H11MO.0.B		smiCra-tcyn_TWAR30.chr2	101	111	+	11.8352	3.94e-05	0.506	GTGATTTACGT
HXA9_MOUSE.H11MO.0.B		ailMel1_TWAR30.chr2	101	111	+	11.8352	3.94e-05	0.506	GTGATTTACGT
HXA9_MOUSE.H11MO.0.B		sarHar1_TWAR30.chr2	101	111	+	11.8352	3.94e-05	0.506	GTGATTTACGT
HXA9_MOUSE.H11MO.0.B		tcyn_TWAR30.chr2	101	111	+	11.8352	3.94e-05	0.506	gtgatttacgt
HXA9_MOUSE.H11MO.0.B		clup_TWAR30.chr2	105	115	+	11.8352	3.94e-05	0.506	gtgatttacgt
E2F7_MOUSE.H11MO.0.C		smiCra-tcyn_TWAR26.chr2	120	132	-	11.8636	3.94e-05	0.209	CAGGCGGGGATGC
HAND1_MOUSE.H11MO.0.C		ailMel1_TWAR3.chr15	19	35	-	11.8788	3.94e-05	0.303	GCGTCTGGATATTCCCA
SRBP2_MOUSE.H11MO.0.B		clup_TWAR9.chr15	72	84	+	11.4545	3.94e-05	0.309	cggaggcgagatg
ZN335_MOUSE.H11MO.0.A		clup_TWAR7.chr9	106	127	+	10.8289	3.94e-05	0.249	tgcgggccccgtccccgcctgc
AP2B_MOUSE.H11MO.0.B		tcyn_TWAR4.chr16	3	12	+	12.0449	3.94e-05	0.228	tcctgagggc
AP2B_MOUSE.H11MO.0.B		vulVul-croCro_TWAR2.chr19	201	210	+	12.0449	3.94e-05	0.228	TCCTGAGGGC
AP2B_MOUSE.H11MO.0.B		clup_TWAR2.chr19	201	210	+	12.0449	3.94e-05	0.228	tcctgagggc
AP2B_MOUSE.H11MO.0.B		ailMel1_TWAR2.chr19	201	210	+	12.0449	3.94e-05	0.228	TCCTGAGGGC
AP2B_MOUSE.H11MO.0.B		smiCra-tcyn_TWAR2.chr19	266	275	+	12.0449	3.94e-05	0.228	TCCTGAGGGC
AP2B_MOUSE.H11MO.0.B		tcyn_TWAR2.chr19	267	276	+	12.0449	3.94e-05	0.228	tcctgagggc
AP2B_MOUSE.H11MO.0.B		sarHar1_TWAR2.chr19	273	282	+	12.0449	3.94e-05	0.228	TCCTGAGGGC
AP2B_MOUSE.H11MO.0.B		ailMel1_TWAR8.chr7	349	358	-	12.0449	3.94e-05	0.228	TGCCGCGGGC
ZN431_MOUSE.H11MO.0.C		vulVul-croCro_TWAR2.chr1	183	205	+	7.78571	3.94e-05	0.729	GCAGCCCTGCCTAAGGCTGGAAG
ZBT17_MOUSE.H11MO.0.A		ailMel1_TWAR47.chr2	110	128	-	10.5	3.94e-05	0.0434	GCAGGTGGCGGCGTAGAGG
ZBT17_MOUSE.H11MO.0.A		sarHar1_TWAR7.chr7	336	354	-	10.5	3.94e-05	0.0434	GAGGGAGAAGGAGCGAAGG
ZBT17_MOUSE.H11MO.0.A		vulVul-croCro_TWAR13.chr16	813	831	+	10.5	3.94e-05	0.0434	GGGGGCGGGGGGGCGAGAG
E2F6_MOUSE.H11MO.0.A		ailMel1_TWAR8.chr18	136	147	-	11.9082	3.95e-05	0.202	AGAGCGGGGAGC
MBD2_MOUSE.H11MO.0.B		clup_TWAR8.chr7	304	314	+	12.4605	3.95e-05	0.539	gcggccggctc
ZN281_MOUSE.H11MO.0.A		vulVul-croCro_TWAR7.chr7	378	392	+	4.87879	3.95e-05	0.0657	AGGCTGGGGGAGAAG
RUNX2_MOUSE.H11MO.0.A		vulVul-croCro_TWAR40.chr2	65	76	-	12.0758	3.95e-05	0.305	TGCTGTGGCCTG
RUNX2_MOUSE.H11MO.0.A		clup_TWAR40.chr2	65	76	-	12.0758	3.95e-05	0.305	TGCTGTGGCCTG
SOX9_MOUSE.H11MO.0.A		clup_TWAR2.chr8	15	30	-	11.8182	3.95e-05	0.28	AAAGAGCATTTTGTGC
SOX9_MOUSE.H11MO.0.A		clup_TWAR4.chr8	155	170	-	11.8182	3.95e-05	0.28	AAAAGCGGTTTTGTTG
PBX1_MOUSE.H11MO.0.A		clup_TWAR13.chr16	817	827	+	11.8909	3.95e-05	0.586	agagtgacaga
PBX1_MOUSE.H11MO.0.A		vulVul-croCro_TWAR13.chr16	884	894	+	11.8909	3.95e-05	0.586	AGAGTGACAGA
TBX21_MOUSE.H11MO.0.A		clup_TWAR33.chr2	75	86	+	10.9394	3.95e-05	0.376	tcaggtgtgaat
OLIG2_MOUSE.H11MO.0.A		vulVul-croCro_TWAR8.chr4	156	173	-	11.7879	3.95e-05	0.171	CCATCTGTTCCGAGTGGG
MAFF_MOUSE.H11MO.0.A		ailMel1_TWAR12.chr10	79	100	-	10.7273	3.95e-05	0.574	AAACAAGCTGACAGAGCTCTAC
MAFF_MOUSE.H11MO.0.A		vulVul-croCro_TWAR12.chr10	79	100	-	10.7273	3.95e-05	0.574	AAACAAGCTGACAGAGCTCTAC
WT1_MOUSE.H11MO.0.B		sarHar1_TWAR9.chr3	95	114	-	10.2121	3.95e-05	0.0368	TTGGCAAGGAGGAGGTGTGG
WT1_MOUSE.H11MO.0.B		clup_TWAR8.chr4	122	141	+	10.2121	3.95e-05	0.0368	gagagggaaaggggagggga
WT1_MOUSE.H11MO.0.B		clup_TWAR24.chr2	163	182	+	10.2121	3.95e-05	0.0368	ggggggttgaggggggcaag
WT1_MOUSE.H11MO.0.B		sarHar1_TWAR17.chr1	193	212	+	10.2121	3.95e-05	0.0368	aaggggggggggcaggggaT
WT1_MOUSE.H11MO.0.B		smiCra-tcyn_TWAR17.chr1	207	226	+	10.2121	3.95e-05	0.0368	AAGGGGGGGGGGCAGGGGAT
KLF6_MOUSE.H11MO.0.B		clup_TWAR7.chr3	43	61	+	11.5606	3.95e-05	0.0797	ggcagggtggccgcggcag
MYB_MOUSE.H11MO.0.A		tcyn_TWAR22.chr2	190	201	-	11.5	3.95e-05	0.581	AAAGACAGTTGA
MYB_MOUSE.H11MO.0.A		smiCra-tcyn_TWAR22.chr2	191	202	-	11.5	3.95e-05	0.581	AAAGACAGTTGA
HSF2_MOUSE.H11MO.0.A		ailMel1_TWAR8.chr12	4	17	+	11.2534	3.95e-05	0.958	GCCAGGTTCTAGAA
HSF2_MOUSE.H11MO.0.A		vulVul-croCro_TWAR8.chr12	4	17	+	11.2534	3.95e-05	0.958	GCCAGGTTCTAGAA
KLF5_MOUSE.H11MO.0.A		vulVul-croCro_TWAR15.chr1	4	18	+	11.4394	3.95e-05	0.131	AAGGAAGGGTGAGGT
KLF5_MOUSE.H11MO.0.A		clup_TWAR15.chr1	4	18	+	11.4394	3.95e-05	0.131	aaggaagggtgaggt
KLF5_MOUSE.H11MO.0.A		ailMel1_TWAR15.chr1	4	18	+	11.4394	3.95e-05	0.131	AAGGAAGGGTGAGGT
SP5_MOUSE.H11MO.0.C		sarHar1_TWAR5.chr16	80	103	-	10.6818	3.95e-05	0.0309	AAAAGGGAGCTGGGGAAAGAAGAG
SP5_MOUSE.H11MO.0.C		ailMel1_TWAR14.chr18	108	131	+	10.6818	3.95e-05	0.0309	AGGAGGGGGAAGCCGGGTGGGGGG
CEBPE_MOUSE.H11MO.0.A		ailMel1_TWAR16.chr13	97	108	+	11.7273	3.95e-05	1	GTGTGAAATCTC
CEBPE_MOUSE.H11MO.0.A		vulVul-croCro_TWAR16.chr13	97	108	+	11.7273	3.95e-05	1	GTGTGAAATCTC
MAFG_MOUSE.H11MO.0.A		sarHar1_TWAR13.chr14	72	89	+	8.25758	3.95e-05	0.576	CTTTTTGTTGACACATCA
E2F1_MOUSE.H11MO.0.A		sarHar1_TWAR18.chr6	141	152	-	11.8485	3.95e-05	0.309	AAGGGCGGGATC
IRF8_MOUSE.H11MO.0.A		clup_TWAR4.chr19	67	86	+	10.6818	3.95e-05	0.276	aggataagacgtgaaaccag
MAZ_MOUSE.H11MO.0.A		vulVul-croCro_TWAR16.chr4	187	208	+	10.9718	3.95e-05	0.0223	CAGCGAGGAGAGGAGCGGTGAG
MAZ_MOUSE.H11MO.0.A		ailMel1_TWAR16.chr4	192	213	+	10.9718	3.95e-05	0.0223	CAGCGAGGAGAGGAGCGGTGAG
MAZ_MOUSE.H11MO.0.A		vulVul-croCro_TWAR13.chr16	810	831	+	10.9718	3.95e-05	0.0223	TTGGGGGGCGGGGGGGCGAGAG
TCF7_MOUSE.H11MO.0.A		sarHar1_TWAR4.chr4	3	18	+	11.5	3.95e-05	0.218	ACACAGCAAAGGGGGT
TCF7_MOUSE.H11MO.0.A		smiCra-tcyn_TWAR4.chr4	3	18	+	11.5	3.95e-05	0.218	ACACAGCAAAGGGGGT
KLF4_MOUSE.H11MO.0.A		smiCra-tcyn_TWAR8.chr15	94	108	-	11.6818	3.95e-05	0.223	GGGAGTGGGCGTAAC
KLF4_MOUSE.H11MO.0.A		sarHar1_TWAR30.chr13	173	187	+	11.6818	3.95e-05	0.223	AAGAGGGGGCGGAGC
ERR2_MOUSE.H11MO.0.A		vulVul-croCro_TWAR7.chr5	166	182	-	11.2424	3.95e-05	0.822	ATGGTCTAGGTCAGACA
SP3_MOUSE.H11MO.0.B		ailMel1_TWAR17.chr1	106	125	+	11.422	3.95e-05	0.0518	GGGAGGGGGGCTGGGGGGCA
SP3_MOUSE.H11MO.0.B		vulVul-croCro_TWAR16.chr3	204	223	-	11.422	3.95e-05	0.0518	GGGCTGGGGGAGGGGGCGCG
SP3_MOUSE.H11MO.0.B		ailMel1_TWAR16.chr3	204	223	-	11.422	3.95e-05	0.0518	GGGCTGGGGGAGGGGGCGCG
HLF_MOUSE.H11MO.0.C		clup_TWAR11.chr17	93	103	-	12.0986	3.95e-05	1	TCTTGCATCAC
FOXK1_MOUSE.H11MO.0.A		clup_TWAR14.chr4	35	45	-	11.648	3.95e-05	0.475	CTTGTTTACGA
FOXK1_MOUSE.H11MO.0.A		vulVul-croCro_TWAR14.chr4	41	51	-	11.648	3.95e-05	0.475	CTTGTTTACGA
FOXK1_MOUSE.H11MO.0.A		ailMel1_TWAR14.chr4	41	51	-	11.648	3.95e-05	0.475	CTTGTTTACGA
NR2C2_MOUSE.H11MO.0.A		clup_TWAR6.chr8	129	141	+	11.56	3.95e-05	0.291	gacacagaggtca
ETS1_MOUSE.H11MO.0.A		tcyn_TWAR1.chr9	77	90	-	11.9242	3.95e-05	0.246	AAAGCAGGAAATTG
ETS1_MOUSE.H11MO.0.A		smiCra-tcyn_TWAR3.chr2	361	374	-	11.9242	3.95e-05	0.246	GGTGGAGGAAGAGG
SP2_MOUSE.H11MO.0.B		vulVul-croCro_TWAR20.chr4	119	140	-	10.748	3.95e-05	0.0449	AGGCGGGAGAAGGGGCGTGCAG
SP2_MOUSE.H11MO.0.B		clup_TWAR6.chr17	251	272	+	10.748	3.95e-05	0.0449	aggtggggggctgaaacggaag
TAF1_MOUSE.H11MO.0.A		ailMel1_TWAR9.chr15	97	110	+	11.6371	3.95e-05	0.388	CAAGGAGGCAGCTG
TAF1_MOUSE.H11MO.0.A		vulVul-croCro_TWAR9.chr15	98	111	+	11.6371	3.95e-05	0.388	CAAGGAGGCAGCTG
USF2_MOUSE.H11MO.0.A		sarHar1_TWAR31.chr3	91	109	-	10.6667	3.96e-05	0.658	CGGGCGCGTGGCGGCCGCC
CLOCK_MOUSE.H11MO.0.C		clup_TWAR1.chr1	39	52	+	10.9653	3.96e-05	0.578	cagacaggcgacca
GABPA_MOUSE.H11MO.0.A		clup_TWAR3.chr9	20	33	-	11.8636	3.96e-05	0.443	AGCACAGGAAGAGC
BHA15_MOUSE.H11MO.0.A		vulVul-croCro_TWAR3.chr9	43	53	-	11.8469	3.96e-05	0.146	GACACAGCTGG
BHA15_MOUSE.H11MO.0.A		ailMel1_TWAR3.chr9	43	53	-	11.8469	3.96e-05	0.146	GACACAGCTGG
BHA15_MOUSE.H11MO.0.A		clup_TWAR3.chr9	44	54	-	11.8469	3.96e-05	0.146	GACACAGCTGG
FEV_MOUSE.H11MO.0.B		clup_TWAR19.chr3	25	34	-	10.7886	3.96e-05	0.465	GGAGGAAGCG
IRF2_MOUSE.H11MO.0.B		sarHar1_TWAR21.chr2	48	67	-	9.72727	3.96e-05	0.266	TAAAAGGAAAAAAAAAGACA
TAL1_MOUSE.H11MO.0.A		sarHar1_TWAR5.chr6	101	120	-	12.0455	3.96e-05	0.653	GGGTAGGGAGGAGATAACAC
NFYA_MOUSE.H11MO.0.A		tcyn_TWAR2.chr10	78	91	+	12.0758	3.96e-05	0.794	ataaccaattagaa
MSGN1_MOUSE.H11MO.0.C		ailMel1_TWAR14.chr3	2	13	+	11.9091	3.96e-05	0.39	ACCATCTGCTTT
ELF2_MOUSE.H11MO.0.C		tcyn_TWAR6.chr14	240	254	+	11.6606	3.96e-05	0.244	gacccggaagtagac
ELF2_MOUSE.H11MO.0.C		sarHar1_TWAR6.chr14	240	254	+	11.6606	3.96e-05	0.244	GACCCGGAAGTAGAC
ELF2_MOUSE.H11MO.0.C		ailMel1_TWAR6.chr14	240	254	+	11.6606	3.96e-05	0.244	GACCCGGAAGTATCG
ELF2_MOUSE.H11MO.0.C		vulVul-croCro_TWAR6.chr14	241	255	+	11.6606	3.96e-05	0.244	GACCCGGAAGTATCG
ELF2_MOUSE.H11MO.0.C		smiCra-tcyn_TWAR6.chr14	242	256	+	11.6606	3.96e-05	0.244	GACCCGGAAGTAGAC
SPI1_MOUSE.H11MO.0.A		ailMel1_TWAR11.chr2	159	173	+	11.0606	3.96e-05	0.285	GACTAAGGGAAGTGG
EGR2_MOUSE.H11MO.0.A		vulVul-croCro_TWAR19.chr1	25	38	+	11.6667	3.96e-05	0.145	TGAGGGGGCGGCTT
ZBT7A_MOUSE.H11MO.0.B		clup_TWAR3.chr4	13	21	-	12.4545	3.96e-05	0.435	CGGGGGCGC
TFE2_MOUSE.H11MO.0.A		tcyn_TWAR3.chr16	57	67	+	12.4394	3.96e-05	0.226	gacagctgcca
TFE2_MOUSE.H11MO.0.A		smiCra-tcyn_TWAR3.chr16	57	67	+	12.4394	3.96e-05	0.226	GACAGCTGCCA
TFE2_MOUSE.H11MO.0.A		sarHar1_TWAR3.chr16	57	67	+	12.4394	3.96e-05	0.226	GACAGCTGCCA
ZN281_MOUSE.H11MO.0.A		sarHar1_TWAR4.chr19	39	53	+	4.86364	3.96e-05	0.0658	ttgggggggggggag
TF2L1_MOUSE.H11MO.0.C		tcyn_TWAR17.chr6	106	124	-	11.4848	3.96e-05	0.412	AACTGGTTTCTGGCTGTTG
TF2L1_MOUSE.H11MO.0.C		smiCra-tcyn_TWAR17.chr6	109	127	-	11.4848	3.96e-05	0.412	AACTGGTTTCTGGCTGTTG
TF2L1_MOUSE.H11MO.0.C		sarHar1_TWAR17.chr6	112	130	-	11.4848	3.96e-05	0.412	AACTGGTTTCTGGCTGTTG
BARX1_MOUSE.H11MO.0.C		tcyn_TWAR8.chr12	220	231	+	10.9737	3.96e-05	0.313	gctaagtgcctt
BARX1_MOUSE.H11MO.0.C		smiCra-tcyn_TWAR8.chr12	287	298	+	10.9737	3.96e-05	0.313	GCTAAGTGCCTT
PTF1A_MOUSE.H11MO.0.A		clup_TWAR3.chr15	1	18	+	11.7	3.96e-05	0.135	ccagctgcctctccgagc
PTF1A_MOUSE.H11MO.0.A		tcyn_TWAR20.chr4	117	134	+	11.7	3.96e-05	0.135	gcctctgccctccttccc
PTF1A_MOUSE.H11MO.0.A		smiCra-tcyn_TWAR20.chr4	118	135	+	11.7	3.96e-05	0.135	GCCTCTGCCCTCCTTCCC
PTF1A_MOUSE.H11MO.0.A		sarHar1_TWAR20.chr4	118	135	+	11.7	3.96e-05	0.135	GCctctgccctccttccc
RFX6_MOUSE.H11MO.0.C		ailMel1_TWAR2.chr19	8	18	+	11.4194	3.96e-05	0.29	CGGCTTCCAGG
RFX6_MOUSE.H11MO.0.C		clup_TWAR44.chr2	11	21	+	11.4194	3.96e-05	0.29	cggcttccagg
RFX6_MOUSE.H11MO.0.C		clup_TWAR14.chr11	50	60	+	11.4194	3.96e-05	0.29	ctgtcgctggg
RFX6_MOUSE.H11MO.0.C		ailMel1_TWAR20.chr2	60	70	-	11.4194	3.96e-05	0.29	CGGCTTCCAGG
RFX6_MOUSE.H11MO.0.C		vulVul-croCro_TWAR20.chr2	64	74	-	11.4194	3.96e-05	0.29	CGGCTTCCAGG
RFX6_MOUSE.H11MO.0.C		clup_TWAR20.chr2	64	74	-	11.4194	3.96e-05	0.29	CGGCTTCCAGG
RFX6_MOUSE.H11MO.0.C		tcyn_TWAR26.chr2	180	190	+	11.4194	3.96e-05	0.29	aggttgctagg
RFX6_MOUSE.H11MO.0.C		smiCra-tcyn_TWAR26.chr2	186	196	+	11.4194	3.96e-05	0.29	AGGTTGCTAGG
E2F6_MOUSE.H11MO.0.A		ailMel1_TWAR10.chr11	236	247	-	11.898	3.96e-05	0.202	GAGGCGGGAATC
E2F6_MOUSE.H11MO.0.A		clup_TWAR10.chr11	247	258	-	11.898	3.96e-05	0.202	GAGGCGGGAATC
E2F6_MOUSE.H11MO.0.A		vulVul-croCro_TWAR10.chr11	272	283	-	11.898	3.96e-05	0.202	GAGGCGGGAATC
SP4_MOUSE.H11MO.0.B		ailMel1_TWAR8.chr8	147	166	-	11.3871	3.96e-05	0.0817	AGAAGAGGGGAGGAGGAAAC
TEAD2_MOUSE.H11MO.0.C		sarHar1_TWAR14.chr5	100	111	+	11.9286	3.96e-05	0.624	TCACAGTCCAGG
ELF3_MOUSE.H11MO.0.B		smiCra-tcyn_TWAR17.chr4	190	203	+	12	3.96e-05	0.222	AGATAAGGAAGCAC
ELF3_MOUSE.H11MO.0.B		sarHar1_TWAR17.chr4	190	203	+	12	3.96e-05	0.222	AGATAAGGAAGCAC
MYOG_MOUSE.H11MO.0.A		smiCra-tcyn_TWAR14.chr10	13	25	+	12.0909	3.96e-05	0.171	AGCCAGCTGCTCC
MYOG_MOUSE.H11MO.0.A		tcyn_TWAR14.chr10	13	25	+	12.0909	3.96e-05	0.171	agccagctgctcc
MYOG_MOUSE.H11MO.0.A		vulVul-croCro_TWAR3.chr2	146	158	+	12.0909	3.96e-05	0.171	TTGCAGCTGGCTC
MYOG_MOUSE.H11MO.0.A		clup_TWAR3.chr2	146	158	+	12.0909	3.96e-05	0.171	ttgcagctggctc
MYOG_MOUSE.H11MO.0.A		ailMel1_TWAR3.chr2	146	158	+	12.0909	3.96e-05	0.171	TTGCAGCTGGCTC
KLF15_MOUSE.H11MO.0.A		vulVul-croCro_TWAR10.chr11	32	50	+	10.2576	3.96e-05	0.0526	TGGGAGGGGGGAGACTCAG
KLF15_MOUSE.H11MO.0.A		clup_TWAR31.chr3	29	47	-	10.2576	3.96e-05	0.0526	AGGGCGGGCTGGGGTGCGG
KLF15_MOUSE.H11MO.0.A		vulVul-croCro_TWAR5.chr13	61	79	-	10.2576	3.96e-05	0.0526	GGGGAGGGGCGCGCACTTG
KLF15_MOUSE.H11MO.0.A		ailMel1_TWAR5.chr13	61	79	-	10.2576	3.96e-05	0.0526	GGGGAGGGGCGCGCACTTG
FOXP2_MOUSE.H11MO.0.A		clup_TWAR2.chr13	14	22	+	11.931	3.96e-05	0.523	ttgtttacc
FOXP2_MOUSE.H11MO.0.A		ailMel1_TWAR2.chr9	125	133	+	11.931	3.96e-05	0.523	TTGTTTACC
FOXP2_MOUSE.H11MO.0.A		clup_TWAR2.chr9	127	135	+	11.931	3.96e-05	0.523	ttgtttacc
FOXP2_MOUSE.H11MO.0.A		vulVul-croCro_TWAR2.chr9	127	135	+	11.931	3.96e-05	0.523	TTGTTTACC
FOXP2_MOUSE.H11MO.0.A		smiCra-tcyn_TWAR2.chr9	130	138	+	11.931	3.96e-05	0.523	TTGTTTACC
FOXP2_MOUSE.H11MO.0.A		sarHar1_TWAR2.chr9	130	138	+	11.931	3.96e-05	0.523	TTGTTTACC
FOXP2_MOUSE.H11MO.0.A		tcyn_TWAR2.chr9	130	138	+	11.931	3.96e-05	0.523	ttgtttacc
FOXP2_MOUSE.H11MO.0.A		ailMel1_TWAR6.chr19	179	187	+	11.931	3.96e-05	0.523	TTGTTTACC
FOXP2_MOUSE.H11MO.0.A		clup_TWAR6.chr19	179	187	+	11.931	3.96e-05	0.523	ttgtttacc
FOXP2_MOUSE.H11MO.0.A		vulVul-croCro_TWAR6.chr19	180	188	+	11.931	3.96e-05	0.523	TTGTTTACC
FOXP2_MOUSE.H11MO.0.A		tcyn_TWAR6.chr19	182	190	+	11.931	3.96e-05	0.523	ttgtttacc
FOXP2_MOUSE.H11MO.0.A		sarHar1_TWAR6.chr19	183	191	+	11.931	3.96e-05	0.523	TTGTTTACC
FOXP2_MOUSE.H11MO.0.A		smiCra-tcyn_TWAR6.chr19	188	196	+	11.931	3.96e-05	0.523	TTGTTTACC
AP2C_MOUSE.H11MO.0.A		clup_TWAR13.chr6	45	57	-	12.3182	3.96e-05	0.238	CCGCCGCGGGCCT
AP2C_MOUSE.H11MO.0.A		clup_TWAR8.chr9	136	148	-	12.3182	3.96e-05	0.238	CCGCCGCGGGCCT
KLF1_MOUSE.H11MO.0.A		vulVul-croCro_TWAR25.chr3	93	106	+	11.1515	3.97e-05	0.217	GGGGGGGGGGTGGG
ZBT17_MOUSE.H11MO.0.A		clup_TWAR18.chr4	127	145	-	10.4898	3.97e-05	0.0435	GGAGGGGAGAGGGGGGATG
ZBT17_MOUSE.H11MO.0.A		ailMel1_TWAR40.chr2	274	292	+	10.4898	3.97e-05	0.0435	GCTTCGGGGGGGGGGGACG
PBX2_MOUSE.H11MO.0.C		tcyn_TWAR14.chr10	64	78	+	11.8119	3.97e-05	0.524	tgaggtgactgaatg
PBX2_MOUSE.H11MO.0.C		smiCra-tcyn_TWAR14.chr10	64	78	+	11.8119	3.97e-05	0.524	TGAGGTGACTGAATG
CEBPD_MOUSE.H11MO.0.B		vulVul-croCro_TWAR6.chr11	207	217	-	11.506	3.97e-05	0.672	GGTTGGGCAAG
FOXC1_MOUSE.H11MO.0.C		smiCra-tcyn_TWAR2.chr9	128	142	+	10.9213	3.97e-05	0.317	AGTTGTTTACCCAGA
FOXC1_MOUSE.H11MO.0.C		tcyn_TWAR2.chr9	128	142	+	10.9213	3.97e-05	0.317	agttgtttacccaga
FOXC1_MOUSE.H11MO.0.C		sarHar1_TWAR2.chr9	128	142	+	10.9213	3.97e-05	0.317	AGTTGTTTACCCAGA
ETS2_MOUSE.H11MO.0.A		sarHar1_TWAR2.chr8	42	54	+	11.5303	3.97e-05	0.118	GAAAGGAAGAGCG
ETS2_MOUSE.H11MO.0.A		sarHar1_TWAR8.chr12	211	223	-	11.5303	3.97e-05	0.118	GTGAGGAAACAAA
ETS2_MOUSE.H11MO.0.A		vulVul-croCro_TWAR18.chr10	289	301	+	11.5303	3.97e-05	0.118	GCAGGGAAAAGAG
ETS2_MOUSE.H11MO.0.A		ailMel1_TWAR18.chr10	289	301	+	11.5303	3.97e-05	0.118	GCAGGGAAAAGAG
E2F7_MOUSE.H11MO.0.C		ailMel1_TWAR10.chr11	30	42	+	11.8545	3.97e-05	0.209	CGGGAGGGAAAGA
NFIA_MOUSE.H11MO.0.C		vulVul-croCro_TWAR1.chr8	25	39	+	11.58	3.97e-05	0.293	TTGGATGGCTTCCAG
NFIA_MOUSE.H11MO.0.C		ailMel1_TWAR1.chr8	25	39	+	11.58	3.97e-05	0.293	TTGGATGGCTTCCAG
FOXL2_MOUSE.H11MO.0.C		smiCra-tcyn_TWAR14.chr3	34	44	+	12.0455	3.97e-05	0.298	TGTTTATGTTA
FOXL2_MOUSE.H11MO.0.C		tcyn_TWAR14.chr3	34	44	+	12.0455	3.97e-05	0.298	tgtttatgtta
EVI1_MOUSE.H11MO.0.B		ailMel1_TWAR6.chr7	19	34	-	11.0132	3.97e-05	0.656	TACATAAGATCAAATA
SOX4_MOUSE.H11MO.0.A		sarHar1_TWAR12.chr14	137	148	+	11.94	3.97e-05	0.214	ccctttctttcc
TBX3_MOUSE.H11MO.0.B		vulVul-croCro_TWAR6.chr3	359	367	+	11.5526	3.97e-05	1	AAGGTGTCA
TBX3_MOUSE.H11MO.0.B		ailMel1_TWAR6.chr3	359	367	+	11.5526	3.97e-05	1	AAGGTGTCA
ETV6_MOUSE.H11MO.0.C		sarHar1_TWAR4.chr5	210	218	+	11.9091	3.97e-05	0.192	AGAGGAAGT
E2F3_MOUSE.H11MO.0.A		clup_TWAR3.chr9	56	65	-	12	3.97e-05	0.333	CCGCGGGAGA
RARG_MOUSE.H11MO.0.C		ailMel1_TWAR7.chr13	57	74	-	11.64	3.97e-05	0.355	AGGGTAGAATGGCCCAGG
RARG_MOUSE.H11MO.0.C		vulVul-croCro_TWAR7.chr13	57	74	-	11.64	3.97e-05	0.355	AGGGTAGAATGGCCCAGG
PRDM1_MOUSE.H11MO.0.A		vulVul-croCro_TWAR6.chr4	16	29	-	11.6515	3.97e-05	0.204	GACAGTGAAGGTGA
ZN143_MOUSE.H11MO.0.A		clup_TWAR2.chr16	179	200	+	7.30303	3.97e-05	0.373	cacgggctgggagctggggtgc
LEF1_MOUSE.H11MO.0.B		smiCra-tcyn_TWAR22.chr2	276	289	-	11.2212	3.97e-05	0.225	TCTTTTCTATTTCT
NRF1_MOUSE.H11MO.0.A		clup_TWAR10.chr10	5	21	+	9.37879	3.97e-05	0.688	cgccgcgcaggcaccct
OTX2_MOUSE.H11MO.0.A		sarHar1_TWAR48.chr2	144	155	-	12	3.97e-05	0.739	AATGGGGATTAG
OTX2_MOUSE.H11MO.0.A		vulVul-croCro_TWAR2.chr1	461	472	-	12	3.97e-05	0.739	AAAGAGGCTTAG
SP2_MOUSE.H11MO.0.B		ailMel1_TWAR27.chr3	38	59	+	10.7398	3.97e-05	0.045	AGGAAGCGGGAGGCGTGGGGGG
SP1_MOUSE.H11MO.0.A		sarHar1_TWAR31.chr3	1	24	+	9.33065	3.97e-05	0.0257	CCGCGGGCCGGGATTGGAGGCGCG
SP1_MOUSE.H11MO.0.A		clup_TWAR5.chr3	99	122	+	9.33065	3.97e-05	0.0257	gcagggggagagggagaaatggaa
SP1_MOUSE.H11MO.0.A		tcyn_TWAR20.chr4	161	184	+	9.33065	3.97e-05	0.0257	gaaggagaggggaggcggggggag
RUNX3_MOUSE.H11MO.0.A		smiCra-tcyn_TWAR30.chr3	3	14	-	12.1667	3.97e-05	0.405	CTCTGTGGTCAT
RUNX3_MOUSE.H11MO.0.A		tcyn_TWAR30.chr3	3	14	-	12.1667	3.97e-05	0.405	CTCTGTGGTCAT
RUNX1_MOUSE.H11MO.0.A		smiCra-tcyn_TWAR22.chr13	28	39	+	12.1364	3.97e-05	0.337	CTCTGTGGCTTT
FOXD3_MOUSE.H11MO.0.C		tcyn_TWAR28.chr3	2	16	-	11.0606	3.97e-05	0.283	ACTGTTTACATAGTT
FOXD3_MOUSE.H11MO.0.C		clup_TWAR7.chr12	94	108	-	11.0606	3.97e-05	0.283	CTTGATTGCTTAGGA
FOXD3_MOUSE.H11MO.0.C		clup_TWAR10.chr3	113	127	+	11.0606	3.97e-05	0.283	gcagtttccatagca
FOXD3_MOUSE.H11MO.0.C		vulVul-croCro_TWAR10.chr3	141	155	+	11.0606	3.97e-05	0.283	GCAGTTTCCATAGCA
FOXD3_MOUSE.H11MO.0.C		ailMel1_TWAR10.chr3	141	155	+	11.0606	3.97e-05	0.283	GCAGTTTCCATAGCA
RFX2_MOUSE.H11MO.0.A		clup_TWAR4.chr8	118	139	-	11	3.97e-05	0.365	GGGCCTCTCCGGGGAGACCGGA
BATF3_MOUSE.H11MO.0.A		tcyn_TWAR15.chr2	109	125	+	11.7313	3.97e-05	0.525	tattttcagactgagaa
BATF3_MOUSE.H11MO.0.A		sarHar1_TWAR15.chr2	109	125	+	11.7313	3.97e-05	0.525	TATTTTCAGACTGAGAA
BATF3_MOUSE.H11MO.0.A		smiCra-tcyn_TWAR15.chr2	110	126	+	11.7313	3.97e-05	0.525	TATTTTCAGACTGAGAA
NR2C2_MOUSE.H11MO.0.A		ailMel1_TWAR7.chr6	288	300	+	11.552	3.97e-05	0.291	AGGTGAGAGGGCT
CTCFL_MOUSE.H11MO.0.A		vulVul-croCro_TWAR15.chr4	16	33	+	9.12121	3.97e-05	0.3	GCCCAGAGGAGGAGCTGA
CTCFL_MOUSE.H11MO.0.A		clup_TWAR6.chr17	268	285	+	9.12121	3.97e-05	0.3	ggaagcggggggcgtccc
PPARA_MOUSE.H11MO.0.A		ailMel1_TWAR3.chr17	84	100	+	11.5405	3.97e-05	0.311	CACAGGGGAAAGGGGTA
SP3_MOUSE.H11MO.0.B		sarHar1_TWAR17.chr1	185	204	+	11.4128	3.97e-05	0.0519	agggagagaagggggggggg
SP3_MOUSE.H11MO.0.B		smiCra-tcyn_TWAR17.chr1	199	218	+	11.4128	3.97e-05	0.0519	AGGGAGAGAAGGGGGGGGGG
STAT2_MOUSE.H11MO.0.A		sarHar1_TWAR3.chr17	81	99	+	10.8182	3.98e-05	0.185	tggaaaaagagaattaaaa
STAT2_MOUSE.H11MO.0.A		sarHar1_TWAR8.chr4	122	140	-	10.8182	3.98e-05	0.185	GGGGAAGGGAAACCAGTTC
STAT2_MOUSE.H11MO.0.A		tcyn_TWAR8.chr4	122	140	-	10.8182	3.98e-05	0.185	GGGGAAGGGAAACCAGTTC
STAT2_MOUSE.H11MO.0.A		smiCra-tcyn_TWAR8.chr4	122	140	-	10.8182	3.98e-05	0.185	GGGGAAGGGAAACCAGTTC
STAT2_MOUSE.H11MO.0.A		sarHar1_TWAR8.chr2	200	218	+	10.8182	3.98e-05	0.185	gggaaagggaaaaatcaac
ZFX_MOUSE.H11MO.0.B		ailMel1_TWAR5.chr1	67	85	+	11.3333	3.98e-05	0.17	ATTCAGGCCTGGGGGAAGG
ZFX_MOUSE.H11MO.0.B		tcyn_TWAR5.chr1	69	87	+	11.3333	3.98e-05	0.17	attcaggcctgggggaagg
ZFX_MOUSE.H11MO.0.B		vulVul-croCro_TWAR5.chr1	70	88	+	11.3333	3.98e-05	0.17	ATTCAGGCCTGGGGGAAGG
ZFX_MOUSE.H11MO.0.B		sarHar1_TWAR5.chr1	73	91	+	11.3333	3.98e-05	0.17	ATTCAGGCCTGGGGGAAGG
ZFX_MOUSE.H11MO.0.B		smiCra-tcyn_TWAR5.chr1	73	91	+	11.3333	3.98e-05	0.17	ATTCAGGCCTGGGGGAAGG
HXA13_MOUSE.H11MO.0.C		sarHar1_TWAR2.chr3	10	20	-	11.7822	3.98e-05	0.718	GATATTATTTG
FOXA2_MOUSE.H11MO.0.A		tcyn_TWAR10.chr9	56	68	+	12.2424	3.98e-05	0.41	tcttgtttatata
FOXA2_MOUSE.H11MO.0.A		smiCra-tcyn_TWAR10.chr9	56	68	+	12.2424	3.98e-05	0.41	TCTTGTTTATATA
FOXA2_MOUSE.H11MO.0.A		sarHar1_TWAR5.chr18	101	113	+	12.2424	3.98e-05	0.41	TTTTGTTGACCTT
SRY_MOUSE.H11MO.0.B		vulVul-croCro_TWAR7.chr4	14	22	+	11.2105	3.98e-05	0.288	CTTTGTTTA
SRY_MOUSE.H11MO.0.B		ailMel1_TWAR7.chr4	14	22	+	11.2105	3.98e-05	0.288	CTTTGTTTA
SRY_MOUSE.H11MO.0.B		clup_TWAR15.chr2	23	31	+	11.2105	3.98e-05	0.288	ctttgttta
SRY_MOUSE.H11MO.0.B		tcyn_TWAR1.chr12	82	90	-	11.2105	3.98e-05	0.288	CTTTGTTTA
SRY_MOUSE.H11MO.0.B		smiCra-tcyn_TWAR1.chr12	87	95	-	11.2105	3.98e-05	0.288	CTTTGTTTA
WT1_MOUSE.H11MO.0.B		tcyn_TWAR1.chr2	82	101	-	10.197	3.98e-05	0.0369	GGAAGCAGGTGGGAAGGAGG
WT1_MOUSE.H11MO.0.B		vulVul-croCro_TWAR18.chr1	104	123	+	10.197	3.98e-05	0.0369	GAGGGGTGGAGGTAGAGCCG
WT1_MOUSE.H11MO.0.B		smiCra-tcyn_TWAR1.chr2	91	110	-	10.197	3.98e-05	0.0369	GGAAGCAGGTGGGAAGGAGG
WT1_MOUSE.H11MO.0.B		ailMel1_TWAR10.chr11	123	142	+	10.197	3.98e-05	0.0369	AGCCAGGGGGGGGGGGGGCC
WT1_MOUSE.H11MO.0.B		clup_TWAR7.chr9	106	125	-	10.197	3.98e-05	0.0369	AGGCGGGGACGGGGCCCGCA
ZKSC1_MOUSE.H11MO.0.A		ailMel1_TWAR10.chr3	254	272	+	10.9545	3.98e-05	0.746	TCAGGGCCCACTCTGCCCT
IRF3_MOUSE.H11MO.0.A		vulVul-croCro_TWAR40.chr2	138	157	-	11.3047	3.98e-05	0.0764	AGAAGGAAAATTGACACAGG
NGN2_MOUSE.H11MO.0.C		clup_TWAR35.chr2	51	62	-	12.1571	3.98e-05	0.24	GCTGCAGCTGGC
VDR_MOUSE.H11MO.0.A		clup_TWAR24.chr2	165	180	+	11.6098	3.98e-05	0.462	ggggttgaggggggca
TFE3_MOUSE.H11MO.0.A		vulVul-croCro_TWAR7.chr4	44	53	+	11.6422	3.98e-05	1	AGTCACCTGA
COE1_MOUSE.H11MO.0.A		smiCra-tcyn_TWAR12.chr5	94	106	-	11.5455	3.98e-05	0.205	GATCCCTTGGGAT
COE1_MOUSE.H11MO.0.A		sarHar1_TWAR12.chr5	95	107	-	11.5455	3.98e-05	0.205	GATCCCTTGGGAT
E2F5_MOUSE.H11MO.0.B		ailMel1_TWAR10.chr3	172	181	+	12.2661	3.98e-05	1	GGCGGCAAAG
ELF5_MOUSE.H11MO.0.A		sarHar1_TWAR18.chr1	121	137	-	11.2121	3.98e-05	0.103	GAAAGCGGGAAAACAGA
ELF5_MOUSE.H11MO.0.A		smiCra-tcyn_TWAR18.chr1	121	137	-	11.2121	3.98e-05	0.103	GAAAGCGGGAAAACAGA
ELF5_MOUSE.H11MO.0.A		tcyn_TWAR18.chr1	121	137	-	11.2121	3.98e-05	0.103	GAAAGCGGGAAAACAGA
ELF5_MOUSE.H11MO.0.A		ailMel1_TWAR18.chr10	202	218	+	11.2121	3.98e-05	0.103	GACAGAGGGAAGGTAAG
SOX4_MOUSE.H11MO.0.A		vulVul-croCro_TWAR5.chr5	50	61	-	11.93	3.98e-05	0.214	ACCTTTGTCCCT
SALL4_MOUSE.H11MO.0.A		clup_TWAR14.chr10	16	25	+	12.1531	3.98e-05	0.152	ccggggaggg
SALL4_MOUSE.H11MO.0.A		sarHar1_TWAR6.chr9	169	178	-	12.1531	3.98e-05	0.152	CCGGGGAGGG
SALL4_MOUSE.H11MO.0.A		clup_TWAR16.chr4	211	220	+	12.1531	3.98e-05	0.152	ccggggaggg
IRF8_MOUSE.H11MO.0.A		vulVul-croCro_TWAR8.chr18	87	106	-	10.6667	3.98e-05	0.276	TTGTCAAGAAGAGAAAGCTA
IRF8_MOUSE.H11MO.0.A		sarHar1_TWAR13.chr16	915	934	+	10.6667	3.98e-05	0.276	tgaagagaaaatgacagaaa
ATF2_MOUSE.H11MO.0.A		clup_TWAR12.chr4	29	39	-	11.8182	3.98e-05	0.742	AATGAGGTAAT
ATF2_MOUSE.H11MO.0.A		ailMel1_TWAR12.chr4	30	40	-	11.8182	3.98e-05	0.742	AATGAGGTAAT
ATF2_MOUSE.H11MO.0.A		vulVul-croCro_TWAR12.chr4	31	41	-	11.8182	3.98e-05	0.742	AATGAGGTAAT
CLOCK_MOUSE.H11MO.0.C		smiCra-tcyn_TWAR1.chr1	46	59	+	10.9583	3.98e-05	0.578	CAGCCACATGTGAC
CLOCK_MOUSE.H11MO.0.C		tcyn_TWAR1.chr1	46	59	+	10.9583	3.98e-05	0.578	cagccacatgtgac
KLF5_MOUSE.H11MO.0.A		sarHar1_TWAR2.chr19	110	124	+	11.4242	3.98e-05	0.131	AGAGCAGGGAGGAGG
HNF1A_MOUSE.H11MO.0.A		ailMel1_TWAR5.chr3	135	149	-	11.7403	3.98e-05	0.64	AGTTAATTGTTTTCC
HNF1A_MOUSE.H11MO.0.A		vulVul-croCro_TWAR5.chr3	135	149	-	11.7403	3.98e-05	0.64	AGTTAATTGTTTTCC
SOX9_MOUSE.H11MO.0.A		smiCra-tcyn_TWAR15.chr4	36	51	-	11.803	3.98e-05	0.28	AAATGATCCACTGTGT
SOX9_MOUSE.H11MO.0.A		sarHar1_TWAR8.chr10	62	77	+	11.803	3.98e-05	0.28	AAGGGCCTTTGTGTGC
SP5_MOUSE.H11MO.0.C		smiCra-tcyn_TWAR2.chr9	30	53	+	10.6667	3.98e-05	0.0309	GCAGAAAGGAGGGTAGGGCAGGGA
SP5_MOUSE.H11MO.0.C		clup_TWAR7.chr3	111	134	+	10.6667	3.98e-05	0.0309	caatgcaagggcagggagcagggg
SP5_MOUSE.H11MO.0.C		vulVul-croCro_TWAR8.chr15	150	173	-	10.6667	3.98e-05	0.0309	GAGGGCCCGGGCAGGCAGGAGCAG
SP5_MOUSE.H11MO.0.C		tcyn_TWAR13.chr16	315	338	-	10.6667	3.98e-05	0.0309	GCAAAGGAAGGCAGGAGGAAAGGG
SP5_MOUSE.H11MO.0.C		smiCra-tcyn_TWAR13.chr16	316	339	-	10.6667	3.98e-05	0.0309	GCAAAGGAAGGCAGGAGGAAAGGG
IRF2_MOUSE.H11MO.0.B		sarHar1_chr2_TWAR_3	109	128	-	9.71212	3.98e-05	0.266	TTAAGAAAGACTGAAAGCAA
IRF2_MOUSE.H11MO.0.B		smiCra-tcyn_TWAR3.chr2	109	128	-	9.71212	3.98e-05	0.266	TTAAGAAAGACTGAAAGCAA
IRF2_MOUSE.H11MO.0.B		tcyn_TWAR3.chr2	109	128	-	9.71212	3.98e-05	0.266	TTAAGAAAGACTGAAAGCAA
MAZ_MOUSE.H11MO.0.A		sarHar1_TWAR5.chr13	62	83	-	10.9577	3.98e-05	0.0224	TGGGAAGGAGGGGGGGCACTTG
MAZ_MOUSE.H11MO.0.A		tcyn_TWAR5.chr13	62	83	-	10.9577	3.98e-05	0.0224	TGGGAAGGAGGGGGGGCACTTG
MAZ_MOUSE.H11MO.0.A		smiCra-tcyn_TWAR5.chr13	63	84	-	10.9577	3.98e-05	0.0224	TGGGAAGGAGGGGGGGCACTTG
MAZ_MOUSE.H11MO.0.A		tcyn_TWAR20.chr4	162	183	+	10.9577	3.98e-05	0.0224	aaggagaggggaggcgggggga
MAZ_MOUSE.H11MO.0.A		tcyn_TWAR20.chr4	168	189	+	10.9577	3.98e-05	0.0224	aggggaggcggggggagtttct
KLF8_MOUSE.H11MO.0.C		clup_TWAR3.chr4	14	22	-	12.5041	3.98e-05	0.528	CCGGGGGCG
USF1_MOUSE.H11MO.0.A		clup_TWAR9.chr10	395	407	-	10.2121	3.98e-05	0.75	CTGCCACGTGAGG
CREM_MOUSE.H11MO.0.C		clup_TWAR4.chr17	323	333	-	11.9889	3.98e-05	0.868	CACTGAGGTGA
ERR2_MOUSE.H11MO.0.A		smiCra-tcyn_TWAR10.chr1	27	43	-	11.2273	3.99e-05	0.822	CATTTCTAGGTCACTTT
ERR2_MOUSE.H11MO.0.A		tcyn_TWAR10.chr1	27	43	-	11.2273	3.99e-05	0.822	CATTTCTAGGTCACTTT
INSM1_MOUSE.H11MO.0.C		smiCra-tcyn_TWAR11.chr5	150	161	+	8.28571	3.99e-05	0.343	TGACAGGGGCCA
INSM1_MOUSE.H11MO.0.C		tcyn_TWAR11.chr5	151	162	+	8.28571	3.99e-05	0.343	tgacaggggcca
ZBT17_MOUSE.H11MO.0.A		clup_TWAR22.chr3	136	154	+	10.4796	3.99e-05	0.0435	tcacggggcggcgggggga
ZBT17_MOUSE.H11MO.0.A		ailMel1_TWAR16.chr3	207	225	-	10.4796	3.99e-05	0.0435	CGGGGCTGGGGGAGGGGGC
ZBT17_MOUSE.H11MO.0.A		clup_TWAR3.chr2	214	232	-	10.4796	3.99e-05	0.0435	GGGGGCAGGAGAGGAAATG
TF7L2_MOUSE.H11MO.0.A		clup_TWAR1.chr18	74	86	+	11.8507	3.99e-05	0.496	gtctttcaactgg
XBP1_MOUSE.H11MO.0.C		clup_TWAR7.chr7	324	335	+	11.4426	3.99e-05	1	gacgtggccgct
TCF7_MOUSE.H11MO.0.A		sarHar1_TWAR4.chr9	76	91	-	11.4902	3.99e-05	0.218	AGGAATCAAAGCCACA
TCF7_MOUSE.H11MO.0.A		smiCra-tcyn_TWAR4.chr9	76	91	-	11.4902	3.99e-05	0.218	AGGAATCAAAGCCACA
TCF7_MOUSE.H11MO.0.A		ailMel1_TWAR7.chr13	236	251	-	11.4902	3.99e-05	0.218	GGAAATAAAAGGAAGA
TCF7_MOUSE.H11MO.0.A		vulVul-croCro_TWAR7.chr13	241	256	-	11.4902	3.99e-05	0.218	GGAAATAAAAGGAAGA
TCF7_MOUSE.H11MO.0.A		smiCra-tcyn_TWAR7.chr13	244	259	-	11.4902	3.99e-05	0.218	GGAAATAAAAGGAAGA
TCF7_MOUSE.H11MO.0.A		tcyn_TWAR7.chr13	244	259	-	11.4902	3.99e-05	0.218	GGAAATAAAAGGAAGA
TCF7_MOUSE.H11MO.0.A		sarHar1_TWAR7.chr13	244	259	-	11.4902	3.99e-05	0.218	GGAAATAAAAGGAAGA
ZIC1_MOUSE.H11MO.0.B		clup_TWAR15.chr11	2	10	-	11.5	3.99e-05	0.25	GGGGGGGGC
ZIC1_MOUSE.H11MO.0.B		clup_TWAR26.chr2	23	31	+	11.5	3.99e-05	0.25	ggggggggc
ZIC1_MOUSE.H11MO.0.B		clup_TWAR16.chr1	90	98	-	11.5	3.99e-05	0.25	GGGGGGGGC
ZIC1_MOUSE.H11MO.0.B		ailMel1_TWAR10.chr11	133	141	+	11.5	3.99e-05	0.25	GGGGGGGGC
ZIC1_MOUSE.H11MO.0.B		sarHar1_TWAR27.chr13	141	149	+	11.5	3.99e-05	0.25	ggggggggc
ZIC1_MOUSE.H11MO.0.B		clup_TWAR6.chr9	168	176	-	11.5	3.99e-05	0.25	GGGGGGGGC
ZIC1_MOUSE.H11MO.0.B		sarHar1_TWAR17.chr1	197	205	+	11.5	3.99e-05	0.25	ggggggggc
ZIC1_MOUSE.H11MO.0.B		smiCra-tcyn_TWAR17.chr1	211	219	+	11.5	3.99e-05	0.25	GGGGGGGGC
ZIC1_MOUSE.H11MO.0.B		sarHar1_TWAR6.chr14	265	273	+	11.5	3.99e-05	0.25	ggggggggC
ZIC1_MOUSE.H11MO.0.B		clup_TWAR13.chr16	750	758	-	11.5	3.99e-05	0.25	GGGGGGGGC
SP1_MOUSE.H11MO.0.A		vulVul-croCro_TWAR15.chr18	75	98	-	9.32258	3.99e-05	0.0257	AGCTGGGGGAGGGGAGGGACTCCA
PO3F1_MOUSE.H11MO.0.C		smiCra-tcyn_TWAR10.chr4	182	197	-	11.6172	3.99e-05	0.462	CTCATAAAAATGGAAA
ETV2_MOUSE.H11MO.0.A		smiCra-tcyn_TWAR25.chr13	91	106	+	11.4857	3.99e-05	0.223	AGGAGGAGGAAGAGGA
ETV2_MOUSE.H11MO.0.A		sarHar1_TWAR25.chr13	97	112	+	11.4857	3.99e-05	0.223	aggaggaggaagagga
ETV2_MOUSE.H11MO.0.A		smiCra-tcyn_TWAR2.chr5	345	360	-	11.4857	3.99e-05	0.223	AAGTGCAGGAAATGAG
ETV2_MOUSE.H11MO.0.A		tcyn_TWAR2.chr5	345	360	-	11.4857	3.99e-05	0.223	AAGTGCAGGAAATGAG
E2F4_MOUSE.H11MO.0.A		ailMel1_TWAR4.chr18	129	142	+	11.7857	3.99e-05	0.386	AGGGGACGGGACGT
NR1H4_MOUSE.H11MO.0.A		sarHar1_TWAR6.chr16	66	84	+	11.4	3.99e-05	0.255	AGGGTCATTGTACTCGGGA
GABPA_MOUSE.H11MO.0.A		ailMel1_TWAR11.chr15	122	135	-	11.8485	3.99e-05	0.443	CAAAGCGGAAACGG
GABPA_MOUSE.H11MO.0.A		vulVul-croCro_TWAR11.chr15	135	148	-	11.8485	3.99e-05	0.443	CAAAGCGGAAACGG
GRHL2_MOUSE.H11MO.0.A		ailMel1_TWAR14.chr6	70	81	-	11.9697	3.99e-05	0.565	AACATGCTTTTC
GRHL2_MOUSE.H11MO.0.A		vulVul-croCro_TWAR14.chr6	70	81	-	11.9697	3.99e-05	0.565	AACATGCTTTTC
SP2_MOUSE.H11MO.0.B		sarHar1_TWAR7.chr17	46	67	-	10.7317	3.99e-05	0.0451	GGAGACTGGGGGGGGGGAGGGA
SP2_MOUSE.H11MO.0.B		clup_TWAR26.chr2	152	173	-	10.7317	3.99e-05	0.0451	TCTGCGGATGCGGGAGGGGCGC
NKX31_MOUSE.H11MO.0.C		clup_TWAR21.chr2	24	35	+	11.5229	3.99e-05	0.461	ccaaagtgcctt
KLF1_MOUSE.H11MO.0.A		vulVul-croCro_TWAR6.chr11	279	292	+	11.1364	3.99e-05	0.217	GGGGTGCGGCCGCC
KLF1_MOUSE.H11MO.0.A		clup_TWAR42.chr2	424	437	+	11.1364	3.99e-05	0.217	agggagttgttggg
NR1D1_MOUSE.H11MO.0.A		clup_TWAR6.chr19	55	73	-	11.5225	3.99e-05	0.249	GGGAAGGTGTGGCAACGGG
MAFF_MOUSE.H11MO.0.A		ailMel1_TWAR1.chr11	160	181	+	10.7071	3.99e-05	0.574	CAAGCTGCTGAGTCGTAACTTT
NFYC_MOUSE.H11MO.0.B		sarHar1_TWAR5.chr15	50	63	+	11.9091	3.99e-05	0.819	GACACCAATGAGAA
NR2C1_MOUSE.H11MO.0.C		smiCra-tcyn_TWAR8.chr10	5	17	-	12.0306	3.99e-05	0.46	TTTCAGAGGTCAT
NR2C1_MOUSE.H11MO.0.C		sarHar1_TWAR8.chr10	5	17	-	12.0306	3.99e-05	0.46	TTTCAGAGGTCAT
NR2C1_MOUSE.H11MO.0.C		tcyn_TWAR8.chr10	5	17	-	12.0306	3.99e-05	0.46	TTTCAGAGGTCAT
PO3F2_MOUSE.H11MO.0.A		clup_TWAR4.chr13	188	203	+	11.3894	3.99e-05	0.396	attatgaacatgcatt
ZN281_MOUSE.H11MO.0.A		tcyn_TWAR3.chr17	103	117	+	4.83333	3.99e-05	0.0659	ggaggggggggaggc
ZN281_MOUSE.H11MO.0.A		smiCra-tcyn_TWAR3.chr17	104	118	+	4.83333	3.99e-05	0.0659	GGAGGGGGGGGAGGC
ZN281_MOUSE.H11MO.0.A		ailMel1_TWAR1.chr10	314	328	-	4.83333	3.99e-05	0.0659	AAAGGGAGGGAGGGC
SOX3_MOUSE.H11MO.0.C		ailMel1_TWAR8.chr10	68	78	+	12.1549	3.99e-05	0.285	GCTTTTGTTTC
SOX3_MOUSE.H11MO.0.C		vulVul-croCro_TWAR8.chr10	69	79	+	12.1549	3.99e-05	0.285	GCTTTTGTTTC
SOX3_MOUSE.H11MO.0.C		clup_TWAR8.chr10	69	79	+	12.1549	3.99e-05	0.285	gcttttgtttc
SOX3_MOUSE.H11MO.0.C		tcyn_TWAR11.chr10	79	89	-	12.1549	3.99e-05	0.285	GCTTTTGTTTC
SOX3_MOUSE.H11MO.0.C		sarHar1_TWAR9.chr18	194	204	+	12.1549	3.99e-05	0.285	GTCTTTGTTCT
PAX6_MOUSE.H11MO.0.C		vulVul-croCro_TWAR2.chr2	13	24	+	11.5274	3.99e-05	0.69	TTCCAGTTCAGT
AP2A_MOUSE.H11MO.0.A		sarHar1_TWAR4.chr16	3	14	+	12.0606	3.99e-05	0.243	TGCCCCTGGGGG
NR2C2_MOUSE.H11MO.0.A		vulVul-croCro_TWAR12.chr3	156	168	+	11.544	3.99e-05	0.291	ATGTCAAGGGGCA
NR2C2_MOUSE.H11MO.0.A		ailMel1_TWAR12.chr3	156	168	+	11.544	3.99e-05	0.291	ATGTCAAGGGGCA
KLF15_MOUSE.H11MO.0.A		clup_TWAR16.chr6	179	197	+	10.2424	3.99e-05	0.0528	gaggcgaggctggaggagc
EGR1_MOUSE.H11MO.0.A		clup_TWAR11.chr3	54	67	+	10.5606	3.99e-05	0.221	ctccgggggtgcgg
EGR1_MOUSE.H11MO.0.A		tcyn_TWAR20.chr4	167	180	+	10.5606	3.99e-05	0.221	gaggggaggcgggg
KLF4_MOUSE.H11MO.0.A		ailMel1_TWAR1.chr17	113	127	-	11.6667	3.99e-05	0.224	GGGGGTGGGGGGTGC
PRDM5_MOUSE.H11MO.0.A		clup_TWAR4.chr8	103	117	+	11.9697	3.99e-05	0.192	cagggcgagccggga
E2F7_MOUSE.H11MO.0.C		sarHar1_TWAR7.chr9	49	61	+	11.8455	3.99e-05	0.209	GGAGCGGAGAGGG
E2F7_MOUSE.H11MO.0.C		tcyn_TWAR7.chr9	49	61	+	11.8455	3.99e-05	0.209	ggagcggagaggg
E2F7_MOUSE.H11MO.0.C		smiCra-tcyn_TWAR7.chr9	49	61	+	11.8455	3.99e-05	0.209	GGAGCGGAGAGGG
E2F7_MOUSE.H11MO.0.C		vulVul-croCro_TWAR14.chr18	107	119	+	11.8455	3.99e-05	0.209	GAGGAGGGGGAAG
E2F7_MOUSE.H11MO.0.C		ailMel1_TWAR14.chr18	107	119	+	11.8455	3.99e-05	0.209	GAGGAGGGGGAAG
E2F7_MOUSE.H11MO.0.C		smiCra-tcyn_TWAR12.chr1	146	158	+	11.8455	3.99e-05	0.209	GAGGAGGGGGAAG
E2F7_MOUSE.H11MO.0.C		sarHar1_TWAR12.chr1	146	158	+	11.8455	3.99e-05	0.209	gaggagggggaag
E2F7_MOUSE.H11MO.0.C		tcyn_TWAR12.chr1	146	158	+	11.8455	3.99e-05	0.209	gaggagggggaag
PBX2_MOUSE.H11MO.0.C		tcyn_TWAR2.chr4	24	38	+	11.802	4e-05	0.524	tgatgtgattttttc
PBX2_MOUSE.H11MO.0.C		smiCra-tcyn_TWAR2.chr4	24	38	+	11.802	4e-05	0.524	TGATGTGATTTTTTC
MAFG_MOUSE.H11MO.0.A		smiCra-tcyn_TWAR7.chr12	99	116	+	8.22727	4e-05	0.576	TATAGTGCTGAGTTATAG
IRF3_MOUSE.H11MO.0.A		smiCra-tcyn_TWAR40.chr2	120	139	+	11.2969	4e-05	0.0765	GGGAGATAAAGAGGAAGAAG
HSF2_MOUSE.H11MO.0.A		ailMel1_TWAR4.chr2	139	152	-	11.2397	4e-05	0.958	TGAGGGTTCCAGAA
ELF3_MOUSE.H11MO.0.B		smiCra-tcyn_TWAR36.chr2	99	112	+	11.9848	4e-05	0.222	GAAGAAGGAAGAAA
ELF3_MOUSE.H11MO.0.B		sarHar1_TWAR36.chr2	99	112	+	11.9848	4e-05	0.222	gaagaaggaagaaa
ELF3_MOUSE.H11MO.0.B		tcyn_TWAR36.chr2	99	112	+	11.9848	4e-05	0.222	gaagaaggaagaaa
ELF3_MOUSE.H11MO.0.B		ailMel1_TWAR6.chr19	267	280	+	11.9848	4e-05	0.222	GAAGAAGGAAGAAA
ELF3_MOUSE.H11MO.0.B		vulVul-croCro_TWAR6.chr19	268	281	+	11.9848	4e-05	0.222	GAAGAAGGAAGAAA
SP3_MOUSE.H11MO.0.B		tcyn_TWAR11.chr15	34	53	-	11.4037	4e-05	0.0519	CGGAAAGGGCAGGGGAGGGT
SP3_MOUSE.H11MO.0.B		clup_TWAR7.chr2	298	317	+	11.4037	4e-05	0.0519	tgccccgggagggggctcag
SP3_MOUSE.H11MO.0.B		ailMel1_TWAR9.chr18	286	305	-	11.4037	4e-05	0.0519	AGGGCGGGACGGCGCGAGGC
ELF2_MOUSE.H11MO.0.C		tcyn_TWAR8.chr4	129	143	-	11.633	4e-05	0.244	TAGGGGGAAGGGAAA
ELF2_MOUSE.H11MO.0.C		smiCra-tcyn_TWAR8.chr4	129	143	-	11.633	4e-05	0.244	TAGGGGGAAGGGAAA
ARNT_MOUSE.H11MO.0.B		ailMel1_TWAR47.chr2	41	48	-	11.9143	4e-05	1	CCACGTGC
ARNT_MOUSE.H11MO.0.B		vulVul-croCro_TWAR7.chr6	111	118	-	11.9143	4e-05	1	CCACGTGC
ARNT_MOUSE.H11MO.0.B		ailMel1_TWAR7.chr6	111	118	-	11.9143	4e-05	1	CCACGTGC
ARNT_MOUSE.H11MO.0.B		tcyn_TWAR10.chr5	165	172	+	11.9143	4e-05	1	ccacgtgc
ARNT_MOUSE.H11MO.0.B		sarHar1_TWAR10.chr5	165	172	+	11.9143	4e-05	1	CCACGTGC
ARNT_MOUSE.H11MO.0.B		smiCra-tcyn_TWAR10.chr5	179	186	+	11.9143	4e-05	1	CCACGTGC
NFIA_MOUSE.H11MO.0.C		smiCra-tcyn_TWAR7.chr6	202	216	-	11.57	4e-05	0.293	GTGGTCTAGTGCCAA
NFIA_MOUSE.H11MO.0.C		tcyn_TWAR7.chr6	202	216	-	11.57	4e-05	0.293	GTGGTCTAGTGCCAA
NFIA_MOUSE.H11MO.0.C		sarHar1_TWAR7.chr6	202	216	-	11.57	4e-05	0.293	GTGGTCTAGTGCCAA
DMRT1_MOUSE.H11MO.0.C		clup_TWAR1.chr12	74	90	-	11.2879	4e-05	0.694	TGGGAAAAATGTTTCAC
MYOG_MOUSE.H11MO.0.A		vulVul-croCro_TWAR8.chr7	319	331	+	12.0758	4e-05	0.171	CTCCAGCTGCGGC
FOXQ1_MOUSE.H11MO.0.C		sarHar1_TWAR40.chr2	42	53	+	9.7449	4e-05	0.387	TATTgtgtattt
FOXQ1_MOUSE.H11MO.0.C		smiCra-tcyn_TWAR40.chr2	42	53	+	9.7449	4e-05	0.387	TATTGTGTATTT
FOXQ1_MOUSE.H11MO.0.C		tcyn_TWAR40.chr2	42	53	+	9.7449	4e-05	0.387	tattgtgtattt
FOXQ1_MOUSE.H11MO.0.C		sarHar1_TWAR29.chr3	55	66	+	9.7449	4e-05	0.387	CATTATTTATTT
FOXQ1_MOUSE.H11MO.0.C		smiCra-tcyn_TWAR29.chr3	55	66	+	9.7449	4e-05	0.387	CATTATTTATTT
FOXQ1_MOUSE.H11MO.0.C		tcyn_TWAR29.chr3	55	66	+	9.7449	4e-05	0.387	cattatttattt
FOXQ1_MOUSE.H11MO.0.C		ailMel1_TWAR4.chr11	166	177	-	9.7449	4e-05	0.387	TATGGTTTATTT
FOXQ1_MOUSE.H11MO.0.C		vulVul-croCro_TWAR4.chr11	167	178	-	9.7449	4e-05	0.387	TATGGTTTATTT
FOXQ1_MOUSE.H11MO.0.C		tcyn_TWAR30.chr2	667	678	-	9.7449	4e-05	0.387	AATTGTTTCTTT
MXI1_MOUSE.H11MO.0.A		clup_TWAR33.chr2	7	21	-	11.8636	4e-05	0.564	CCACGTGTGACGGCA
NR1I3_MOUSE.H11MO.0.C		vulVul-croCro_TWAR1.chr6	30	47	+	11.3333	4e-05	0.552	AGAGTCCGGAAGGGTTAG
NR1D2_MOUSE.H11MO.0.A		smiCra-tcyn_TWAR24.chr2	148	166	+	11.6667	4e-05	0.268	AAGGGAGGGAGGCAGAAAT
NR1D2_MOUSE.H11MO.0.A		sarHar1_TWAR24.chr2	148	166	+	11.6667	4e-05	0.268	aagggagggaggcagaaat
NR1D2_MOUSE.H11MO.0.A		tcyn_TWAR24.chr2	148	166	+	11.6667	4e-05	0.268	aagggagggaggcagaaat
PROP1_MOUSE.H11MO.0.C		sarHar1_chr2_TWAR_3	76	86	-	11.9552	4e-05	0.615	TAAGTAAATTA
PROP1_MOUSE.H11MO.0.C		smiCra-tcyn_TWAR3.chr2	76	86	-	11.9552	4e-05	0.615	TAAGTAAATTA
PROP1_MOUSE.H11MO.0.C		tcyn_TWAR3.chr2	76	86	-	11.9552	4e-05	0.615	TAAGTAAATTA
PROP1_MOUSE.H11MO.0.C		ailMel1_TWAR1.chr3	130	140	-	11.9552	4e-05	0.615	TAAGTAAATTA
PROP1_MOUSE.H11MO.0.C		vulVul-croCro_TWAR1.chr3	138	148	-	11.9552	4e-05	0.615	TAAGTAAATTA
IRF1_MOUSE.H11MO.0.A		ailMel1_TWAR5.chr19	245	264	+	9.78788	4e-05	0.26	GATAGGGAAACTGAAGTCAG
IRF1_MOUSE.H11MO.0.A		vulVul-croCro_TWAR5.chr19	245	264	+	9.78788	4e-05	0.26	GATAGGGAAACTGAAGTCAG
SIX2_MOUSE.H11MO.0.A		tcyn_TWAR15.chr6	1	14	+	11.8939	4e-05	0.464	tgtaatcagagatt
HNF4G_MOUSE.H11MO.0.C		sarHar1_TWAR4.chr11	45	58	+	11.6667	4e-05	0.378	GGGGGCAAACTCCA
PPARG_MOUSE.H11MO.0.A		vulVul-croCro_TWAR7.chr6	285	301	+	11.5909	4e-05	0.23	CAGAAGGTGAGAGGGCC
SP1_MOUSE.H11MO.0.A		vulVul-croCro_TWAR17.chr1	225	248	-	9.31452	4e-05	0.0258	ACAGGGTGGAGGGCAGGAGGGTGG
SP1_MOUSE.H11MO.0.A		ailMel1_TWAR17.chr1	229	252	-	9.31452	4e-05	0.0258	ACAGGGTGGAGGGCAGGAGGGTGG
REST_MOUSE.H11MO.0.A		clup_TWAR33.chr3	69	90	-	3.97143	4e-05	0.468	GTGGGAACCTGGGGCAGCTCGG
REST_MOUSE.H11MO.0.A		smiCra-tcyn_TWAR18.chr2	89	110	-	3.97143	4e-05	0.468	TGTATCACCATGGTTAGCAAAA
REST_MOUSE.H11MO.0.A		tcyn_TWAR18.chr2	89	110	-	3.97143	4e-05	0.468	TGTATCACCATGGTTAGCAAAA
ITF2_MOUSE.H11MO.0.B		tcyn_TWAR13.chr3	5	13	-	13.4242	4e-05	0.647	ACAGGTGTG
ITF2_MOUSE.H11MO.0.B		vulVul-croCro_TWAR8.chr18	32	40	-	13.4242	4e-05	0.647	ACAGGTGTG
ITF2_MOUSE.H11MO.0.B		clup_TWAR8.chr18	39	47	-	13.4242	4e-05	0.647	ACAGGTGTG
ITF2_MOUSE.H11MO.0.B		ailMel1_TWAR8.chr18	45	53	-	13.4242	4e-05	0.647	ACAGGTGTG
ITF2_MOUSE.H11MO.0.B		ailMel1_TWAR40.chr2	198	206	+	13.4242	4e-05	0.647	ACAGGTGTG
ITF2_MOUSE.H11MO.0.B		tcyn_TWAR29.chr13	411	419	-	13.4242	4e-05	0.647	ACAGGTGTG
ITF2_MOUSE.H11MO.0.B		smiCra-tcyn_TWAR29.chr13	414	422	-	13.4242	4e-05	0.647	ACAGGTGTG
STAT2_MOUSE.H11MO.0.A		sarHar1_TWAR10.chr13	48	66	-	10.803	4e-05	0.185	AGGAAAAGGAAAGAATTAA
STAT2_MOUSE.H11MO.0.A		vulVul-croCro_TWAR4.chr6	159	177	-	10.803	4e-05	0.185	GAAAAAAAGAAATCGACGC
RFX6_MOUSE.H11MO.0.C		sarHar1_TWAR4.chr8	182	192	-	11.4113	4e-05	0.29	CTGCTTCCAGG
RFX6_MOUSE.H11MO.0.C		tcyn_TWAR4.chr8	182	192	-	11.4113	4e-05	0.29	CTGCTTCCAGG
NFAC1_MOUSE.H11MO.0.A		ailMel1_TWAR8.chr7	55	69	-	11.6364	4e-05	0.397	AGGAATCGCTGACTC
REL_MOUSE.H11MO.0.A		clup_TWAR25.chr2	120	134	+	11.7632	4e-05	0.313	tgcggggaaagtacg
BACH1_MOUSE.H11MO.0.C		clup_TWAR6.chr7	66	79	-	7.68807	4e-05	0.666	TTCTGAGGCATGGT
BACH1_MOUSE.H11MO.0.C		ailMel1_TWAR10.chr5	169	182	+	7.68807	4e-05	0.666	AACTGACTCACGCA
FOXJ2_MOUSE.H11MO.0.C		clup_TWAR2.chr5	6	15	-	12.5761	4e-05	0.228	TGTTTGCTTT
FOXJ2_MOUSE.H11MO.0.C		vulVul-croCro_TWAR2.chr17	6	15	-	12.5761	4e-05	0.228	TGTTTGCTTT
FOXJ2_MOUSE.H11MO.0.C		ailMel1_TWAR2.chr17	6	15	-	12.5761	4e-05	0.228	TGTTTGCTTT
FOXJ2_MOUSE.H11MO.0.C		clup_TWAR5.chr3	64	73	+	12.5761	4e-05	0.228	tgtttgcttt
FOXJ2_MOUSE.H11MO.0.C		sarHar1_TWAR19.chr2	85	94	+	12.5761	4e-05	0.228	tgttTACTTT
COT1_MOUSE.H11MO.0.B		smiCra-tcyn_TWAR3.chr6	60	68	-	11.8171	4.01e-05	0.63	AAAAGGTCA
COT1_MOUSE.H11MO.0.B		sarHar1_TWAR3.chr6	60	68	-	11.8171	4.01e-05	0.63	AAAAGGTCA
COT1_MOUSE.H11MO.0.B		tcyn_TWAR3.chr6	60	68	-	11.8171	4.01e-05	0.63	AAAAGGTCA
GATA2_MOUSE.H11MO.0.A		ailMel1_TWAR9.chr7	224	234	-	11.7727	4.01e-05	0.814	GGAGATAAAAA
GATA2_MOUSE.H11MO.0.A		vulVul-croCro_TWAR9.chr7	229	239	-	11.7727	4.01e-05	0.814	GGAGATAAAAA
GATA2_MOUSE.H11MO.0.A		clup_TWAR30.chr2	612	622	+	11.7727	4.01e-05	0.814	ggagataaaaa
ATF4_MOUSE.H11MO.0.A		sarHar1_TWAR18.chr4	180	191	+	10.697	4.01e-05	0.754	AGCTGCTGCAAC
ATF4_MOUSE.H11MO.0.A		smiCra-tcyn_TWAR18.chr4	183	194	+	10.697	4.01e-05	0.754	AGCTGCTGCAAC
ATF4_MOUSE.H11MO.0.A		ailMel1_TWAR18.chr4	186	197	+	10.697	4.01e-05	0.754	AGCTGCTGCAAC
ATF4_MOUSE.H11MO.0.A		vulVul-croCro_TWAR18.chr4	186	197	+	10.697	4.01e-05	0.754	AGCTGCTGCAAC
RELB_MOUSE.H11MO.0.C		clup_TWAR9.chr13	45	56	-	11.7912	4.01e-05	0.425	GGGGGCTGCCCT
ZFX_MOUSE.H11MO.0.B		clup_TWAR3.chr16	67	85	+	11.3182	4.01e-05	0.17	agccaggcttgcggcccga
AP2C_MOUSE.H11MO.0.A		ailMel1_TWAR3.chr16	3	15	-	12.303	4.01e-05	0.239	TCCCCCCGGGGGC
SNAI2_MOUSE.H11MO.0.A		clup_TWAR9.chr16	47	57	+	12.3788	4.01e-05	0.692	agcaggtggca
PKNX1_MOUSE.H11MO.0.A		tcyn_TWAR8.chr16	123	133	+	11.8537	4.01e-05	0.546	tgatggacaga
PKNX1_MOUSE.H11MO.0.A		smiCra-tcyn_TWAR8.chr16	180	190	+	11.8537	4.01e-05	0.546	TGATGGACAGA
SP2_MOUSE.H11MO.0.B		ailMel1_TWAR17.chr1	221	242	-	10.7236	4.01e-05	0.0452	GGGCAGGAGGGTGGGGGAGGCA
PTF1A_MOUSE.H11MO.0.A		clup_TWAR29.chr13	254	271	+	11.6818	4.01e-05	0.136	cctgctgctgccatttct
ZBT17_MOUSE.H11MO.0.A		smiCra-tcyn_TWAR8.chr2	104	122	-	10.4694	4.01e-05	0.0436	TAACGGGTGGGAGGAGAAG
ZBT17_MOUSE.H11MO.0.A		tcyn_TWAR8.chr2	104	122	-	10.4694	4.01e-05	0.0436	TAACGGGTGGGAGGAGAAG
STAT1_MOUSE.H11MO.0.A		clup_TWAR7.chr7	31	52	+	11.4925	4.01e-05	0.0901	aggaaattaaaaaaaaaaagtt
STAT1_MOUSE.H11MO.0.A		ailMel1_TWAR7.chr7	33	54	+	11.4925	4.01e-05	0.0901	AGGAAATTAAAAAAAAAAAGTT
STAT1_MOUSE.H11MO.0.A		smiCra-tcyn_TWAR48.chr2	159	180	-	11.4925	4.01e-05	0.0901	AGGAAATATAAACAAAAGAAAG
STAT1_MOUSE.H11MO.0.A		sarHar1_TWAR48.chr2	159	180	-	11.4925	4.01e-05	0.0901	AGGAAATATAAACAAAAGAAAG
STAT1_MOUSE.H11MO.0.A		tcyn_TWAR48.chr2	159	180	-	11.4925	4.01e-05	0.0901	AGGAAATATAAACAAAAGAAAG
STAT1_MOUSE.H11MO.0.A		vulVul-croCro_TWAR48.chr2	160	181	-	11.4925	4.01e-05	0.0901	AGGAAATATAAACAAAAGAAAG
STAT1_MOUSE.H11MO.0.A		ailMel1_TWAR48.chr2	160	181	-	11.4925	4.01e-05	0.0901	AGGAAATATAAACAAAAGAAAG
STAT1_MOUSE.H11MO.0.A		tcyn_TWAR9.chr16	211	232	+	11.4925	4.01e-05	0.0901	aaaaaaaaggaaaaaaaataat
STAT1_MOUSE.H11MO.0.A		ailMel1_TWAR6.chr19	253	274	+	11.4925	4.01e-05	0.0901	GAGAAAGTAGAAGAGAAGAAGG
IRF2_MOUSE.H11MO.0.B		vulVul-croCro_TWAR3.chr2	201	220	-	9.69697	4.01e-05	0.266	GGAAATGAAGGTCAAACAAG
P73_MOUSE.H11MO.0.B		clup_TWAR5.chr13	27	45	+	11.5041	4.01e-05	0.547	tggcctgacgcggcctgtc
PO2F2_MOUSE.H11MO.0.B		clup_TWAR42.chr2	121	131	-	11.8049	4.01e-05	0.635	ACATGCAGATC
CREM_MOUSE.H11MO.0.C		tcyn_TWAR29.chr3	166	176	-	11.9778	4.01e-05	0.868	TCCTGACATCA
CREM_MOUSE.H11MO.0.C		sarHar1_TWAR29.chr3	166	176	-	11.9778	4.01e-05	0.868	TCCTGACATCA
CREM_MOUSE.H11MO.0.C		smiCra-tcyn_TWAR29.chr3	167	177	-	11.9778	4.01e-05	0.868	TCCTGACATCA
NDF1_MOUSE.H11MO.0.A		clup_TWAR27.chr13	40	49	+	12.3182	4.01e-05	0.234	agcagatgga
NDF1_MOUSE.H11MO.0.A		sarHar1_TWAR7.chr10	152	161	+	12.3182	4.01e-05	0.234	AGCAGATGGA
EHF_MOUSE.H11MO.0.B		sarHar1_TWAR19.chr3	5	19	-	12.1212	4.01e-05	0.273	ATAACAGGAAATGTC
USF1_MOUSE.H11MO.0.A		sarHar1_TWAR7.chr4	49	61	-	10.197	4.01e-05	0.75	GGGTCACCTGATT
PAX6_MOUSE.H11MO.0.C		smiCra-tcyn_TWAR23.chr3	132	143	-	11.5205	4.01e-05	0.69	TCCCGCCTCGGT
PAX6_MOUSE.H11MO.0.C		tcyn_TWAR23.chr3	132	143	-	11.5205	4.01e-05	0.69	TCCCGCCTCGGT
DBP_MOUSE.H11MO.0.B		vulVul-croCro_TWAR8.chr14	188	198	+	11.43	4.01e-05	1	GTTTTGCAACC
DBP_MOUSE.H11MO.0.B		clup_TWAR8.chr14	192	202	+	11.43	4.01e-05	1	gttttgcaacc
CEBPA_MOUSE.H11MO.0.A		vulVul-croCro_TWAR4.chr19	152	162	+	12.3182	4.01e-05	0.773	GCTTGAGCAAC
STAT3_MOUSE.H11MO.0.A		ailMel1_TWAR3.chr12	36	47	+	11.6667	4.01e-05	0.341	GGCTTCCCATAA
RUNX1_MOUSE.H11MO.0.A		clup_TWAR2.chr6	165	176	-	12.1212	4.02e-05	0.337	CTTTGTGGCTTC
RUNX1_MOUSE.H11MO.0.A		vulVul-croCro_TWAR6.chr7	193	204	-	12.1212	4.02e-05	0.337	AACTGTGGTTTT
RUNX1_MOUSE.H11MO.0.A		clup_TWAR6.chr7	193	204	-	12.1212	4.02e-05	0.337	AACTGTGGTTTT
RUNX1_MOUSE.H11MO.0.A		ailMel1_TWAR6.chr7	193	204	-	12.1212	4.02e-05	0.337	AACTGTGGTTTT
KLF5_MOUSE.H11MO.0.A		ailMel1_TWAR17.chr6	37	51	+	11.4091	4.02e-05	0.131	ACAGGAGGGAGGGAC
KLF5_MOUSE.H11MO.0.A		ailMel1_TWAR2.chr16	190	204	+	11.4091	4.02e-05	0.131	GGAGCTGGGAGTGAG
KLF5_MOUSE.H11MO.0.A		vulVul-croCro_TWAR22.chr3	218	232	+	11.4091	4.02e-05	0.131	TGAGCGGGGAGAGGG
KLF5_MOUSE.H11MO.0.A		vulVul-croCro_TWAR22.chr3	224	238	+	11.4091	4.02e-05	0.131	GGGAGAGGGCGTGAG
BATF3_MOUSE.H11MO.0.A		ailMel1_TWAR3.chr2	533	549	+	11.7164	4.02e-05	0.525	CGGTTTGACTATGATTC
PEBB_MOUSE.H11MO.0.C		vulVul-croCro_TWAR8.chr15	27	37	-	12.101	4.02e-05	0.448	TCTCTGGTCTG
PEBB_MOUSE.H11MO.0.C		vulVul-croCro_TWAR2.chr9	177	187	+	12.101	4.02e-05	0.448	CCTGTGGGTAC
NR2C2_MOUSE.H11MO.0.A		sarHar1_TWAR27.chr3	51	63	+	11.536	4.02e-05	0.291	AGGAAGAAGGTCA
SPI1_MOUSE.H11MO.0.A		sarHar1_TWAR2.chr8	53	67	+	11.0303	4.02e-05	0.286	CGATGAAGGAACTGA
RARG_MOUSE.H11MO.0.C		ailMel1_TWAR5.chr4	83	100	-	11.624	4.02e-05	0.355	AGGTGAGCCAGCCCTGTG
SP1_MOUSE.H11MO.0.A		clup_TWAR2.chr9	34	57	+	9.30645	4.02e-05	0.0258	gaaggggtgggaggagggagggat
SP1_MOUSE.H11MO.0.A		vulVul-croCro_TWAR17.chr1	49	72	-	9.30645	4.02e-05	0.0258	AGGAGGGGGGGGACCTGGGGGAGG
NFIB_MOUSE.H11MO.0.C		clup_TWAR4.chr18	46	54	+	12.197	4.02e-05	0.199	gttggcagc
NFIB_MOUSE.H11MO.0.C		tcyn_TWAR22.chr13	159	167	-	12.197	4.02e-05	0.199	GTTGGCAGC
KLF1_MOUSE.H11MO.0.A		smiCra-tcyn_TWAR14.chr5	61	74	+	11.1212	4.02e-05	0.217	GGGGAGGGGGCAGA
KLF1_MOUSE.H11MO.0.A		tcyn_TWAR14.chr5	61	74	+	11.1212	4.02e-05	0.217	ggggagggggcaga
KLF1_MOUSE.H11MO.0.A		sarHar1_TWAR15.chr4	128	141	+	11.1212	4.02e-05	0.217	TGGGTGTGTGAGCG
KLF1_MOUSE.H11MO.0.A		clup_TWAR2.chr13	211	224	-	11.1212	4.02e-05	0.217	TGGGTGTGTGAGCG
KLF1_MOUSE.H11MO.0.A		vulVul-croCro_TWAR2.chr13	247	260	-	11.1212	4.02e-05	0.217	TGGGTGTGTGAGCG
E2F4_MOUSE.H11MO.0.A		ailMel1_TWAR18.chr6	195	208	-	11.7755	4.02e-05	0.386	GGGGGGAGGGGAGA
E2F4_MOUSE.H11MO.0.A		vulVul-croCro_TWAR18.chr6	200	213	-	11.7755	4.02e-05	0.386	GGGGGGAGGGGAGA
SOX10_MOUSE.H11MO.0.B		smiCra-tcyn_TWAR4.chr19	8	23	+	11.7424	4.02e-05	0.341	AAAAGCTGGATTTGTT
E2F6_MOUSE.H11MO.0.A		vulVul-croCro_TWAR22.chr3	218	229	+	11.8776	4.02e-05	0.202	TGAGCGGGGAGA
VDR_MOUSE.H11MO.0.A		vulVul-croCro_TWAR1.chr3	23	38	+	11.5935	4.02e-05	0.462	GGGGGGTGGGGGGGCA
MYOD1_MOUSE.H11MO.0.A		vulVul-croCro_TWAR3.chr19	85	99	-	12.0455	4.02e-05	0.182	CCAGCTGCCAGTCAC
MEIS1_MOUSE.H11MO.0.A		smiCra-tcyn_TWAR26.chr2	18	29	+	11.8649	4.02e-05	0.466	ATGATTTAAGGC
MEIS1_MOUSE.H11MO.0.A		tcyn_TWAR26.chr2	18	29	+	11.8649	4.02e-05	0.466	atgatttaaggc
MEIS1_MOUSE.H11MO.0.A		clup_TWAR5.chr11	38	49	-	11.8649	4.02e-05	0.466	ATGATTTATTTA
MEIS1_MOUSE.H11MO.0.A		vulVul-croCro_TWAR5.chr11	40	51	-	11.8649	4.02e-05	0.466	ATGATTTATTTA
TF65_MOUSE.H11MO.0.A		clup_TWAR9.chr10	46	56	+	11.803	4.02e-05	0.338	tgtgctttccc
TF65_MOUSE.H11MO.0.A		clup_TWAR32.chr13	187	197	-	11.803	4.02e-05	0.338	GGGAATTCCTC
KLF15_MOUSE.H11MO.0.A		clup_TWAR19.chr3	28	46	-	10.2273	4.02e-05	0.0528	TGGGTGGAAAATGGAGGAA
KLF15_MOUSE.H11MO.0.A		sarHar1_TWAR25.chr13	78	96	+	10.2273	4.02e-05	0.0528	aaggagaagaagaaggaga
KLF15_MOUSE.H11MO.0.A		tcyn_TWAR22.chr3	106	124	+	10.2273	4.02e-05	0.0528	atggagggaaaaggggcca
KLF15_MOUSE.H11MO.0.A		smiCra-tcyn_TWAR22.chr3	107	125	+	10.2273	4.02e-05	0.0528	ATGGAGGGAAAAGGGGCCA
ETS2_MOUSE.H11MO.0.A		tcyn_TWAR9.chr7	145	157	-	11.5152	4.02e-05	0.118	TCCAGGAAGGGGA
ETS2_MOUSE.H11MO.0.A		smiCra-tcyn_TWAR9.chr7	160	172	-	11.5152	4.02e-05	0.118	TCCAGGAAGGGGA
SP4_MOUSE.H11MO.0.B		sarHar1_TWAR8.chr9	157	176	+	11.3629	4.02e-05	0.0827	gggctggggaggggggcggg
STAT4_MOUSE.H11MO.0.A		sarHar1_TWAR3.chr12	24	33	+	11.4545	4.02e-05	0.322	TTTCCCATAA
STAT4_MOUSE.H11MO.0.A		clup_TWAR3.chr12	35	44	+	11.4545	4.02e-05	0.322	tttcccataa
STAT4_MOUSE.H11MO.0.A		vulVul-croCro_TWAR3.chr12	38	47	+	11.4545	4.02e-05	0.322	TTTCCCATAA
STAT4_MOUSE.H11MO.0.A		smiCra-tcyn_TWAR2.chr3	153	162	-	11.4545	4.02e-05	0.322	TTTCCCATAA
STAT4_MOUSE.H11MO.0.A		sarHar1_TWAR2.chr3	155	164	-	11.4545	4.02e-05	0.322	TTTCCCATAA
NKX25_MOUSE.H11MO.0.A		clup_TWAR5.chr7	136	145	+	11.6515	4.02e-05	0.839	gcccgagtgg
CEBPB_MOUSE.H11MO.0.A		clup_TWAR5.chr11	207	217	+	12.4242	4.02e-05	0.887	aattttgcaat
CEBPB_MOUSE.H11MO.0.A		smiCra-tcyn_TWAR5.chr11	209	219	+	12.4242	4.02e-05	0.887	AATTTTGCAAT
CEBPB_MOUSE.H11MO.0.A		tcyn_TWAR5.chr11	209	219	+	12.4242	4.02e-05	0.887	aattttgcaat
CEBPB_MOUSE.H11MO.0.A		sarHar1_TWAR5.chr11	209	219	+	12.4242	4.02e-05	0.887	AATTTTGCAAT
CEBPB_MOUSE.H11MO.0.A		vulVul-croCro_TWAR5.chr11	209	219	+	12.4242	4.02e-05	0.887	AATTTTGCAAT
CEBPB_MOUSE.H11MO.0.A		ailMel1_TWAR5.chr11	212	222	+	12.4242	4.02e-05	0.887	AATTTTGCAAT
IRF7_MOUSE.H11MO.0.C		sarHar1_TWAR1.chr6	109	118	-	11.6304	4.02e-05	0.33	GCAAGTGAAA
IRF7_MOUSE.H11MO.0.C		tcyn_TWAR1.chr6	109	118	-	11.6304	4.02e-05	0.33	GCAAGTGAAA
IRF7_MOUSE.H11MO.0.C		smiCra-tcyn_TWAR1.chr6	109	118	-	11.6304	4.02e-05	0.33	GCAAGTGAAA
RUNX2_MOUSE.H11MO.0.A		ailMel1_TWAR9.chr6	47	58	+	12.0455	4.02e-05	0.305	GGCTGTGGGTTT
RUNX2_MOUSE.H11MO.0.A		vulVul-croCro_TWAR9.chr6	54	65	+	12.0455	4.02e-05	0.305	GGCTGTGGGTTT
RUNX2_MOUSE.H11MO.0.A		vulVul-croCro_TWAR6.chr7	193	204	-	12.0455	4.02e-05	0.305	AACTGTGGTTTT
RUNX2_MOUSE.H11MO.0.A		clup_TWAR6.chr7	193	204	-	12.0455	4.02e-05	0.305	AACTGTGGTTTT
RUNX2_MOUSE.H11MO.0.A		ailMel1_TWAR6.chr7	193	204	-	12.0455	4.02e-05	0.305	AACTGTGGTTTT
RUNX2_MOUSE.H11MO.0.A		tcyn_TWAR1.chr10	286	297	-	12.0455	4.02e-05	0.305	TTTTGTGGCTTT
RUNX2_MOUSE.H11MO.0.A		sarHar1_TWAR1.chr10	286	297	-	12.0455	4.02e-05	0.305	TTTTGTGGCTTT
RUNX2_MOUSE.H11MO.0.A		smiCra-tcyn_TWAR1.chr10	286	297	-	12.0455	4.02e-05	0.305	TTTTGTGGCTTT
HAND1_MOUSE.H11MO.0.C		clup_TWAR10.chr5	156	172	+	11.8485	4.02e-05	0.306	gcagctggcctgcctca
SP2_MOUSE.H11MO.0.B		clup_TWAR5.chr13	65	86	-	10.7154	4.02e-05	0.0452	GGCCGGGCGGGAGGGGCGCGCC
SP2_MOUSE.H11MO.0.B		clup_TWAR16.chr1	112	133	-	10.7154	4.02e-05	0.0452	CCTGGGCGGGTGCGGCCTGGGC
SP2_MOUSE.H11MO.0.B		clup_TWAR10.chr5	222	243	+	10.7154	4.02e-05	0.0452	gggacgcgggcgcgagggtgcc
TBP_MOUSE.H11MO.0.A		smiCra-tcyn_TWAR31.chr13	55	64	+	11.5075	4.03e-05	0.685	CTATAAAAAA
TBP_MOUSE.H11MO.0.A		tcyn_TWAR31.chr13	55	64	+	11.5075	4.03e-05	0.685	ctataaaaaa
TBP_MOUSE.H11MO.0.A		tcyn_TWAR40.chr2	59	68	-	11.5075	4.03e-05	0.685	CTATAAAAAA
CTCFL_MOUSE.H11MO.0.A		clup_TWAR20.chr3	2	19	+	9.09091	4.03e-05	0.3	gctcccagagggcgaagc
CTCFL_MOUSE.H11MO.0.A		clup_TWAR25.chr2	20	37	+	9.09091	4.03e-05	0.3	cgcccgaggaggagcccg
BRAC_MOUSE.H11MO.0.B		smiCra-tcyn_TWAR8.chr9	56	80	+	11.4	4.03e-05	0.41	CGGGGCAGCCGCCTGTGAAATTAAC
BRAC_MOUSE.H11MO.0.B		sarHar1_TWAR8.chr9	56	80	+	11.4	4.03e-05	0.41	CGGGGCAGCCGCCTGTGAAATTAAC
BRAC_MOUSE.H11MO.0.B		tcyn_TWAR8.chr9	56	80	+	11.4	4.03e-05	0.41	cggggcagccgcctgtgaaattaac
IRF1_MOUSE.H11MO.0.A		ailMel1_TWAR8.chr5	85	104	+	9.77273	4.03e-05	0.26	AGACGTGAAAATGAATCAAC
TWST1_MOUSE.H11MO.0.B		ailMel1_TWAR10.chr5	207	223	-	11.5455	4.03e-05	0.322	ACATATGTTCTGCATTC
TWST1_MOUSE.H11MO.0.B		vulVul-croCro_TWAR10.chr5	211	227	-	11.5455	4.03e-05	0.322	ACATATGTTCTGCATTC
KLF6_MOUSE.H11MO.0.B		vulVul-croCro_TWAR6.chr11	192	210	-	11.5303	4.03e-05	0.0811	CAAGGTGCGGGGCTAGGGC
SMAD3_MOUSE.H11MO.0.B		tcyn_TWAR15.chr11	82	93	-	11.1774	4.03e-05	0.141	CTCTGGCTCCAC
SMAD3_MOUSE.H11MO.0.B		smiCra-tcyn_TWAR15.chr11	82	93	-	11.1774	4.03e-05	0.141	CTCTGGCTCCAC
SMAD3_MOUSE.H11MO.0.B		sarHar1_TWAR15.chr11	82	93	-	11.1774	4.03e-05	0.141	CTCTGGCTCCAC
SP7_MOUSE.H11MO.0.A		ailMel1_TWAR7.chr8	233	246	-	11.7168	4.03e-05	0.49	GCAGCCTGTGATTT
ELF3_MOUSE.H11MO.0.B		tcyn_TWAR13.chr16	315	328	-	11.9697	4.03e-05	0.222	GCAGGAGGAAAGGG
ELF3_MOUSE.H11MO.0.B		smiCra-tcyn_TWAR13.chr16	316	329	-	11.9697	4.03e-05	0.222	GCAGGAGGAAAGGG
ZBT17_MOUSE.H11MO.0.A		clup_TWAR3.chr4	62	80	-	10.4592	4.03e-05	0.0437	GAGAGTGACGGCGGGGCTA
ZBT17_MOUSE.H11MO.0.A		vulVul-croCro_TWAR24.chr2	159	177	+	10.4592	4.03e-05	0.0437	CGAGGGGGGGGGAGTGGGG
NR1H4_MOUSE.H11MO.0.A		tcyn_TWAR6.chr16	44	62	+	11.384	4.03e-05	0.255	agggtcattgtgctcggga
NR1H4_MOUSE.H11MO.0.A		smiCra-tcyn_TWAR6.chr16	63	81	+	11.384	4.03e-05	0.255	AGGGTCATTGTGCTCGGGA
ZN335_MOUSE.H11MO.0.A		sarHar1_TWAR11.chr9	10	31	+	10.7895	4.03e-05	0.249	TGCTGCCTGCCTCAGTGACTCT
ZN335_MOUSE.H11MO.0.A		smiCra-tcyn_TWAR11.chr9	10	31	+	10.7895	4.03e-05	0.249	TGCTGCCTGCCTCAGTGACTCT
ZN335_MOUSE.H11MO.0.A		tcyn_TWAR11.chr9	10	31	+	10.7895	4.03e-05	0.249	tgctgcctgcctcagtgactct
E2F7_MOUSE.H11MO.0.C		tcyn_TWAR11.chr15	36	48	-	11.8364	4.03e-05	0.209	AGGGCAGGGGAGG
E2F7_MOUSE.H11MO.0.C		ailMel1_TWAR22.chr3	69	81	-	11.8364	4.03e-05	0.209	GGGGCCGGAAATG
SALL4_MOUSE.H11MO.0.A		vulVul-croCro_TWAR17.chr4	48	57	+	12.0918	4.03e-05	0.152	GGTGGCAGGG
SALL4_MOUSE.H11MO.0.A		smiCra-tcyn_TWAR1.chr16	66	75	+	12.0918	4.03e-05	0.152	GGTGGCAGGG
SALL4_MOUSE.H11MO.0.A		sarHar1_TWAR1.chr16	66	75	+	12.0918	4.03e-05	0.152	GGTGGCAGGG
SALL4_MOUSE.H11MO.0.A		ailMel1_TWAR2.chr19	76	85	-	12.0918	4.03e-05	0.152	GGTGGCAGGG
NANOG_MOUSE.H11MO.0.A		tcyn_TWAR3.chr17	74	90	-	11.619	4.03e-05	0.271	TCTTTTCCTATTTAAAA
NANOG_MOUSE.H11MO.0.A		smiCra-tcyn_TWAR3.chr17	74	90	-	11.619	4.03e-05	0.271	TCTTTTCCTATTTAAAA
NGN2_MOUSE.H11MO.0.C		smiCra-tcyn_TWAR11.chr5	158	169	-	12.1143	4.03e-05	0.24	TTCGCAGATGGC
NGN2_MOUSE.H11MO.0.C		tcyn_TWAR11.chr5	159	170	-	12.1143	4.03e-05	0.24	TTCGCAGATGGC
NGN2_MOUSE.H11MO.0.C		sarHar1_TWAR11.chr5	160	171	-	12.1143	4.03e-05	0.24	TTCGCAGATGGC
IRF3_MOUSE.H11MO.0.A		clup_TWAR17.chr10	208	227	-	11.2812	4.03e-05	0.0768	GAAGTGGAAAGAGGAGAAAA
IRF3_MOUSE.H11MO.0.A		sarHar1_TWAR13.chr16	308	327	-	11.2812	4.03e-05	0.0768	TAGGAGAAAAGGGGGAGGAA
ETS1_MOUSE.H11MO.0.A		sarHar1_TWAR9.chr7	172	185	-	11.8939	4.03e-05	0.246	ATGCCAGGAAGTGA
ETS1_MOUSE.H11MO.0.A		tcyn_TWAR9.chr7	172	185	-	11.8939	4.03e-05	0.246	ATGCCAGGAAGTGA
ETS1_MOUSE.H11MO.0.A		smiCra-tcyn_TWAR9.chr7	187	200	-	11.8939	4.03e-05	0.246	ATGCCAGGAAGTGA
ETS1_MOUSE.H11MO.0.A		ailMel1_TWAR16.chr6	212	225	-	11.8939	4.03e-05	0.246	GCCTCAGGAAGTGG
ETS1_MOUSE.H11MO.0.A		vulVul-croCro_TWAR16.chr6	212	225	-	11.8939	4.03e-05	0.246	GCCTCAGGAAGTGG
ETS1_MOUSE.H11MO.0.A		clup_TWAR16.chr6	212	225	-	11.8939	4.03e-05	0.246	GCCTCAGGAAGTGG
RARA_MOUSE.H11MO.0.A		sarHar1_TWAR10.chr3	105	124	+	9.57273	4.03e-05	0.641	GGCTGCCAAGTGCAGGGTCC
HTF4_MOUSE.H11MO.0.A		vulVul-croCro_TWAR17.chr4	35	44	-	11.8537	4.03e-05	0.214	GGCAGCTGTC
HTF4_MOUSE.H11MO.0.A		ailMel1_TWAR17.chr4	35	44	-	11.8537	4.03e-05	0.214	GGCAGCTGTC
HTF4_MOUSE.H11MO.0.A		clup_TWAR17.chr4	37	46	-	11.8537	4.03e-05	0.214	GGCAGCTGTC
HTF4_MOUSE.H11MO.0.A		smiCra-tcyn_TWAR3.chr16	57	66	-	11.8537	4.03e-05	0.214	GGCAGCTGTC
HTF4_MOUSE.H11MO.0.A		sarHar1_TWAR3.chr16	57	66	-	11.8537	4.03e-05	0.214	GGCAGCTGTC
HTF4_MOUSE.H11MO.0.A		tcyn_TWAR3.chr16	57	66	-	11.8537	4.03e-05	0.214	GGCAGCTGTC
HTF4_MOUSE.H11MO.0.A		tcyn_TWAR7.chr7	200	209	-	11.8537	4.03e-05	0.214	GACAGCTGGG
HTF4_MOUSE.H11MO.0.A		sarHar1_TWAR7.chr7	200	209	-	11.8537	4.03e-05	0.214	GACAGCTGGG
HTF4_MOUSE.H11MO.0.A		smiCra-tcyn_TWAR7.chr7	203	212	-	11.8537	4.03e-05	0.214	GACAGCTGGG
TYY1_MOUSE.H11MO.0.A		sarHar1_TWAR33.chr2	10	21	-	11.3636	4.03e-05	0.774	CCACATGGCTGC
TYY1_MOUSE.H11MO.0.A		smiCra-tcyn_TWAR33.chr2	10	21	-	11.3636	4.03e-05	0.774	CCACATGGCTGC
TYY1_MOUSE.H11MO.0.A		tcyn_TWAR33.chr2	10	21	-	11.3636	4.03e-05	0.774	CCACATGGCTGC
BATF_MOUSE.H11MO.0.A		tcyn_TWAR1.chr2	9	26	-	11.7387	4.03e-05	0.513	AATTGGGAACTGACTGAG
BATF_MOUSE.H11MO.0.A		smiCra-tcyn_TWAR1.chr2	9	26	-	11.7387	4.03e-05	0.513	AATTGGGAACTGACTGAG
BATF_MOUSE.H11MO.0.A		smiCra-tcyn_TWAR30.chr2	205	222	+	11.7387	4.03e-05	0.513	ACAGCTCAAATGACTGAG
PRDM5_MOUSE.H11MO.0.A		tcyn_TWAR6.chr11	132	146	-	11.9545	4.04e-05	0.192	AAGGGAGGGAGAGGT
PRDM5_MOUSE.H11MO.0.A		smiCra-tcyn_TWAR6.chr11	133	147	-	11.9545	4.04e-05	0.192	AAGGGAGGGAGAGGT
OLIG2_MOUSE.H11MO.0.A		smiCra-tcyn_TWAR22.chr4	46	63	+	11.7576	4.04e-05	0.171	CCATCTGCCTATAGCATG
OLIG2_MOUSE.H11MO.0.A		tcyn_TWAR22.chr4	46	63	+	11.7576	4.04e-05	0.171	ccatctgcctatagcatg
OLIG2_MOUSE.H11MO.0.A		vulVul-croCro_TWAR13.chr3	47	64	-	11.7576	4.04e-05	0.171	TCAGCTGCTTCCTACTCT
OLIG2_MOUSE.H11MO.0.A		ailMel1_TWAR13.chr3	47	64	-	11.7576	4.04e-05	0.171	TCAGCTGCTTCCTACTCT
OLIG2_MOUSE.H11MO.0.A		clup_TWAR8.chr6	84	101	-	11.7576	4.04e-05	0.171	ACAGCTGTTCTAATGGTG
WT1_MOUSE.H11MO.0.B		clup_TWAR9.chr2	33	52	+	10.1667	4.04e-05	0.0371	tcttggaggaggaggaagtg
WT1_MOUSE.H11MO.0.B		ailMel1_TWAR9.chr2	34	53	+	10.1667	4.04e-05	0.0371	TCTTGGAGGAGGAGGAAGTG
WT1_MOUSE.H11MO.0.B		vulVul-croCro_TWAR9.chr2	34	53	+	10.1667	4.04e-05	0.0371	TCTTGGAGGAGGAGGAAGTG
WT1_MOUSE.H11MO.0.B		ailMel1_TWAR18.chr1	89	108	+	10.1667	4.04e-05	0.0371	ACCACAGTGAGGGAGAGGGG
WT1_MOUSE.H11MO.0.B		vulVul-croCro_TWAR18.chr1	90	109	+	10.1667	4.04e-05	0.0371	ACCACAGTGAGGGAGAGGGG
WT1_MOUSE.H11MO.0.B		clup_TWAR22.chr3	177	196	+	10.1667	4.04e-05	0.0371	ggccacgggcgaggccggag
BHA15_MOUSE.H11MO.0.A		vulVul-croCro_TWAR27.chr13	38	48	+	11.8367	4.04e-05	0.146	GGAACAGATGG
BHA15_MOUSE.H11MO.0.A		ailMel1_TWAR27.chr13	38	48	+	11.8367	4.04e-05	0.146	GGAACAGATGG
BHA15_MOUSE.H11MO.0.A		clup_TWAR11.chr10	42	52	+	11.8367	4.04e-05	0.146	acaccagctgc
BHA15_MOUSE.H11MO.0.A		clup_TWAR22.chr2	81	91	-	11.8367	4.04e-05	0.146	GGAACAGATGG
BHA15_MOUSE.H11MO.0.A		vulVul-croCro_TWAR8.chr4	163	173	+	11.8367	4.04e-05	0.146	GGAACAGATGG
BHA15_MOUSE.H11MO.0.A		vulVul-croCro_TWAR15.chr13	230	240	+	11.8367	4.04e-05	0.146	ACACCAGCTGC
KLF4_MOUSE.H11MO.0.A		vulVul-croCro_TWAR22.chr3	224	238	+	11.6515	4.04e-05	0.225	GGGAGAGGGCGTGAG
TEAD4_MOUSE.H11MO.0.A		ailMel1_TWAR33.chr2	88	102	+	11.8788	4.04e-05	0.471	AAATTCTTAGCATTA
TEAD4_MOUSE.H11MO.0.A		vulVul-croCro_TWAR33.chr2	90	104	+	11.8788	4.04e-05	0.471	AAATTCTTAGCATTA
E2F6_MOUSE.H11MO.0.A		sarHar1_chr2_TWAR_3	355	366	-	11.8673	4.04e-05	0.202	GTGGAGGGAGGA
FOXC1_MOUSE.H11MO.0.C		vulVul-croCro_TWAR8.chr1	28	42	-	10.8764	4.04e-05	0.317	CACTGATTACTTTCT
PIT1_MOUSE.H11MO.0.C		smiCra-tcyn_TWAR4.chr4	39	51	+	11.8989	4.04e-05	0.545	CTATTGAATAAGT
PIT1_MOUSE.H11MO.0.C		vulVul-croCro_TWAR7.chr2	610	622	+	11.8989	4.04e-05	0.545	TTCTTGAAAAAAT
HNF4G_MOUSE.H11MO.0.C		clup_TWAR1.chr9	236	249	-	11.6515	4.04e-05	0.378	CAGGGCACAGGCCA
ERR3_MOUSE.H11MO.0.C		sarHar1_TWAR10.chr2	147	156	+	11.9718	4.04e-05	0.484	TCAAGGCCAC
FOXA3_MOUSE.H11MO.0.A		sarHar1_TWAR10.chr9	125	137	+	12.0303	4.04e-05	0.401	GTTGTGTACATTG
FOXA3_MOUSE.H11MO.0.A		tcyn_TWAR10.chr9	125	137	+	12.0303	4.04e-05	0.401	gttgtgtacattg
FOXA3_MOUSE.H11MO.0.A		smiCra-tcyn_TWAR10.chr9	126	138	+	12.0303	4.04e-05	0.401	GTTGTGTACATTG
THA_MOUSE.H11MO.0.C		sarHar1_TWAR1.chr3	102	118	-	11.3984	4.04e-05	0.404	GGAGTCAGCCCAGCACA
SOX4_MOUSE.H11MO.0.A		clup_TWAR7.chr14	238	249	-	11.91	4.04e-05	0.214	GCCTTTGTGCGG
PRD16_MOUSE.H11MO.0.B		vulVul-croCro_TWAR2.chr11	44	53	-	11.7273	4.04e-05	0.175	CCCCAGGGCT
PRD16_MOUSE.H11MO.0.B		ailMel1_TWAR2.chr11	44	53	-	11.7273	4.04e-05	0.175	CCCCAGGGCT
PRD16_MOUSE.H11MO.0.B		clup_TWAR4.chr10	92	101	-	11.7273	4.04e-05	0.175	CCCCAGGGCT
PRD16_MOUSE.H11MO.0.B		ailMel1_TWAR2.chr1	260	269	+	11.7273	4.04e-05	0.175	CCCCAGGGCT
PRD16_MOUSE.H11MO.0.B		vulVul-croCro_TWAR2.chr1	265	274	+	11.7273	4.04e-05	0.175	CCCCAGGGCT
SOX2_MOUSE.H11MO.0.A		smiCra-tcyn_TWAR13.chr16	131	146	+	11.6238	4.04e-05	0.373	TCCTTTCTTTTTCAAG
SP3_MOUSE.H11MO.0.B		ailMel1_TWAR18.chr6	143	162	-	11.3853	4.04e-05	0.0524	ATTCGGGGGCGGGGTTATTG
ELF5_MOUSE.H11MO.0.A		sarHar1_TWAR8.chr2	200	216	+	11.1818	4.04e-05	0.103	gggaaagggaaaaatca
SP2_MOUSE.H11MO.0.B		ailMel1_TWAR17.chr1	55	76	-	10.7073	4.04e-05	0.0452	AGGAGGGGCGGGGGACCTGGGG
SP2_MOUSE.H11MO.0.B		ailMel1_TWAR15.chr3	106	127	-	10.7073	4.04e-05	0.0452	GAGGCGGCGGCTGCCCGGCCCC
SP4_MOUSE.H11MO.0.B		clup_TWAR22.chr3	221	240	+	11.3548	4.04e-05	0.0828	gccgagagggcgtgagatgg
NFIC_MOUSE.H11MO.0.A		sarHar1_TWAR14.chr18	42	50	+	11.7576	4.04e-05	0.205	CCCTGGCAG
NFIC_MOUSE.H11MO.0.A		tcyn_TWAR14.chr18	42	50	+	11.7576	4.04e-05	0.205	ccctggcag
NFIC_MOUSE.H11MO.0.A		smiCra-tcyn_TWAR14.chr18	42	50	+	11.7576	4.04e-05	0.205	CCCTGGCAG
NFIC_MOUSE.H11MO.0.A		sarHar1_TWAR1.chr16	40	48	-	11.7576	4.04e-05	0.205	CCCTGGCAG
NFIC_MOUSE.H11MO.0.A		sarHar1_TWAR46.chr2	87	95	+	11.7576	4.04e-05	0.205	CCCTGGCAG
NFIC_MOUSE.H11MO.0.A		smiCra-tcyn_TWAR12.chr6	90	98	+	11.7576	4.04e-05	0.205	CCCTGGCAG
NFIC_MOUSE.H11MO.0.A		tcyn_TWAR12.chr6	90	98	+	11.7576	4.04e-05	0.205	ccctggcag
NFIC_MOUSE.H11MO.0.A		smiCra-tcyn_TWAR10.chr18	118	126	+	11.7576	4.04e-05	0.205	CCCTGGCAG
NFIC_MOUSE.H11MO.0.A		vulVul-croCro_TWAR12.chr6	154	162	+	11.7576	4.04e-05	0.205	CCCTGGCAG
NFIC_MOUSE.H11MO.0.A		ailMel1_TWAR12.chr6	154	162	+	11.7576	4.04e-05	0.205	CCCTGGCAG
NFIC_MOUSE.H11MO.0.A		ailMel1_TWAR11.chr15	167	175	-	11.7576	4.04e-05	0.205	CCCTGGCAG
NFIC_MOUSE.H11MO.0.A		clup_TWAR22.chr3	170	178	-	11.7576	4.04e-05	0.205	CCCTGGCAG
NFIC_MOUSE.H11MO.0.A		clup_TWAR6.chr4	383	391	+	11.7576	4.04e-05	0.205	ccctggcag
NFIC_MOUSE.H11MO.0.A		clup_TWAR6.chr7	459	467	+	11.7576	4.04e-05	0.205	ccctggcag
INSM1_MOUSE.H11MO.0.C		clup_TWAR27.chr13	80	91	-	8.2551	4.04e-05	0.343	GGCCAGGCGGCA
MXI1_MOUSE.H11MO.0.A		tcyn_TWAR23.chr2	130	144	-	11.8485	4.04e-05	0.564	CCACGTGGGCTTGAA
MXI1_MOUSE.H11MO.0.A		vulVul-croCro_TWAR7.chr15	211	225	+	11.8485	4.04e-05	0.564	CCACATGGAGGCTCC
MXI1_MOUSE.H11MO.0.A		clup_TWAR7.chr7	323	337	+	11.8485	4.04e-05	0.564	cgacgtggccgctgc
DMRTB_MOUSE.H11MO.0.C		ailMel1_TWAR18.chr1	3	18	+	11.6212	4.04e-05	0.69	CAGCTCCTTTGTCTCA
REL_MOUSE.H11MO.0.A		ailMel1_TWAR12.chr4	233	247	-	11.75	4.04e-05	0.313	TAAGGGGAAAATTCA
REL_MOUSE.H11MO.0.A		vulVul-croCro_TWAR12.chr4	234	248	-	11.75	4.04e-05	0.313	TAAGGGGAAAATTCA
NFAC1_MOUSE.H11MO.0.A		smiCra-tcyn_TWAR8.chr16	74	88	+	11.6212	4.04e-05	0.397	TGGAAACTGTATGTA
CTCF_MOUSE.H11MO.0.A		clup_TWAR16.chr10	3	22	+	8.95455	4.04e-05	0.325	ggcccagcagacggccgggc
STAT1_MOUSE.H11MO.0.A		smiCra-tcyn_TWAR48.chr2	160	181	-	11.4776	4.04e-05	0.0901	AAGGAAATATAAACAAAAGAAA
STAT1_MOUSE.H11MO.0.A		sarHar1_TWAR48.chr2	160	181	-	11.4776	4.04e-05	0.0901	AAGGAAATATAAACAAAAGAAA
STAT1_MOUSE.H11MO.0.A		tcyn_TWAR48.chr2	160	181	-	11.4776	4.04e-05	0.0901	AAGGAAATATAAACAAAAGAAA
NF2L2_MOUSE.H11MO.0.A		ailMel1_TWAR3.chr9	42	55	-	11.5486	4.04e-05	0.577	ATGACACAGCTGGG
P53_MOUSE.H11MO.0.A		clup_TWAR31.chr13	154	173	-	10.0081	4.05e-05	0.534	GAGCAAGCTGTGACATGCAT
P53_MOUSE.H11MO.0.A		ailMel1_TWAR31.chr13	155	174	-	10.0081	4.05e-05	0.534	GAGCAAGCTGTGACATGCAT
ETV2_MOUSE.H11MO.0.A		vulVul-croCro_TWAR3.chr10	114	129	-	11.4571	4.05e-05	0.223	TGAGAGAGGAAATAAA
ETV2_MOUSE.H11MO.0.A		ailMel1_TWAR3.chr10	114	129	-	11.4571	4.05e-05	0.223	TGAGAGAGGAAATAAA
NR1D1_MOUSE.H11MO.0.A		sarHar1_TWAR2.chr9	36	54	+	11.5045	4.05e-05	0.249	AGGAGGGTGGGGCAGGGAA
EGR1_MOUSE.H11MO.0.A		vulVul-croCro_TWAR19.chr1	4	17	+	10.5303	4.05e-05	0.221	CCACGGGGGTGTGA
EGR1_MOUSE.H11MO.0.A		ailMel1_TWAR19.chr1	4	17	+	10.5303	4.05e-05	0.221	CCACGGGGGTGTGA
EGR1_MOUSE.H11MO.0.A		sarHar1_TWAR4.chr19	43	56	+	10.5303	4.05e-05	0.221	gggggggggaggta
EHF_MOUSE.H11MO.0.B		tcyn_TWAR4.chr11	145	159	+	12.1061	4.05e-05	0.273	attcgaggaagtcag
EHF_MOUSE.H11MO.0.B		smiCra-tcyn_TWAR4.chr11	146	160	+	12.1061	4.05e-05	0.273	ATTCGAGGAAGTCAG
PAX5_MOUSE.H11MO.0.A		clup_TWAR6.chr4	266	284	+	11.5804	4.05e-05	0.425	gaagggagctgagcgtgaa
KLF3_MOUSE.H11MO.0.A		clup_TWAR31.chr3	29	47	-	11.2273	4.05e-05	0.141	AGGGCGGGCTGGGGTGCGG
MAZ_MOUSE.H11MO.0.A		ailMel1_TWAR24.chr2	3	24	-	10.9296	4.05e-05	0.0227	GGAACAGGCGACGGGGAGTGGG
MAZ_MOUSE.H11MO.0.A		vulVul-croCro_TWAR25.chr4	97	118	-	10.9296	4.05e-05	0.0227	GGGTGAGCGAGAGCGAGGGCGC
MAZ_MOUSE.H11MO.0.A		ailMel1_TWAR22.chr3	135	156	+	10.9296	4.05e-05	0.0227	GAGTCATGGGGGTGGGGGGAGA
MAZ_MOUSE.H11MO.0.A		vulVul-croCro_TWAR16.chr6	172	193	+	10.9296	4.05e-05	0.0227	TCGGCAGGAGGCGAGGCTGGAG
MAZ_MOUSE.H11MO.0.A		ailMel1_TWAR16.chr6	172	193	+	10.9296	4.05e-05	0.0227	TCGGCAGGAGGCGAGGCTGGAG
AP2C_MOUSE.H11MO.0.A		clup_TWAR15.chr6	131	143	+	12.2879	4.05e-05	0.24	gccccccagggag
KLF1_MOUSE.H11MO.0.A		clup_TWAR16.chr18	131	144	+	11.1061	4.05e-05	0.217	tgggcagggcagcg
KLF1_MOUSE.H11MO.0.A		vulVul-croCro_TWAR16.chr18	132	145	+	11.1061	4.05e-05	0.217	TGGGCAGGGCAGCG
KLF1_MOUSE.H11MO.0.A		ailMel1_TWAR16.chr18	132	145	+	11.1061	4.05e-05	0.217	TGGGCAGGGCAGCG
SP5_MOUSE.H11MO.0.C		clup_TWAR11.chr3	56	79	+	10.6364	4.05e-05	0.0314	ccgggggtgcgggtgcaggtgggc
SP5_MOUSE.H11MO.0.C		clup_TWAR16.chr4	199	222	+	10.6364	4.05e-05	0.0314	ggagcggggaggccggggagggag
BRAC_MOUSE.H11MO.0.B		tcyn_TWAR4.chr18	68	92	-	11.3909	4.05e-05	0.41	TTTCCCCCATGAGTCTCACGTCCTT
BRAC_MOUSE.H11MO.0.B		vulVul-croCro_TWAR37.chr2	123	147	-	11.3909	4.05e-05	0.41	ATTTTCATTTGTTTCTCTATTTCTT
SP1_MOUSE.H11MO.0.A		clup_TWAR11.chr1	22	45	+	9.29032	4.05e-05	0.0259	gaggcataggaggcaggggcggtg
SP1_MOUSE.H11MO.0.A		vulVul-croCro_TWAR17.chr1	42	65	-	9.29032	4.05e-05	0.0259	GGGGGACCTGGGGGAGGGATGATA
SP1_MOUSE.H11MO.0.A		ailMel1_TWAR17.chr1	44	67	-	9.29032	4.05e-05	0.0259	GGGGGACCTGGGGGAGGGATGATA
SP1_MOUSE.H11MO.0.A		vulVul-croCro_TWAR25.chr3	93	116	+	9.29032	4.05e-05	0.0259	GGGGGGGGGGTGGGGGGAAAAAAA
NR1H4_MOUSE.H11MO.0.A		ailMel1_TWAR3.chr7	439	457	+	11.376	4.05e-05	0.255	AGGGTTGATGGCTTTTGGG
GABPA_MOUSE.H11MO.0.A		clup_TWAR36.chr2	96	109	+	11.8182	4.05e-05	0.443	agaagcggaagaag
ZBT17_MOUSE.H11MO.0.A		clup_TWAR4.chr3	38	56	+	10.449	4.05e-05	0.0437	cggggggaggggggagaca
ZBT17_MOUSE.H11MO.0.A		clup_TWAR16.chr1	56	74	+	10.449	4.05e-05	0.0437	gggacggaggaaagggagg
ZBT17_MOUSE.H11MO.0.A		clup_TWAR2.chr5	412	430	+	10.449	4.05e-05	0.0437	ccagaggaaggagggaagg
NFE2_MOUSE.H11MO.0.A		tcyn_TWAR16.chr1	158	171	+	10.5303	4.05e-05	0.52	atgcctcggcagaa
RUNX1_MOUSE.H11MO.0.A		sarHar1_TWAR9.chr5	22	33	+	12.1061	4.05e-05	0.337	AATTGTGGTTTC
RUNX1_MOUSE.H11MO.0.A		tcyn_TWAR9.chr5	22	33	+	12.1061	4.05e-05	0.337	aattgtggtttc
RUNX1_MOUSE.H11MO.0.A		smiCra-tcyn_TWAR9.chr5	22	33	+	12.1061	4.05e-05	0.337	AATTGTGGTTTC
RUNX1_MOUSE.H11MO.0.A		sarHar1_TWAR13.chr6	79	90	-	12.1061	4.05e-05	0.337	CTCTGAGGTTTC
RUNX1_MOUSE.H11MO.0.A		smiCra-tcyn_TWAR7.chr2	256	267	+	12.1061	4.05e-05	0.337	GACTGTGGTCAT
RUNX1_MOUSE.H11MO.0.A		sarHar1_TWAR7.chr2	256	267	+	12.1061	4.05e-05	0.337	GACTGTGGTCAT
KLF5_MOUSE.H11MO.0.A		smiCra-tcyn_TWAR2.chr9	34	48	+	11.3939	4.05e-05	0.131	AAAGGAGGGTAGGGC
ZIC2_MOUSE.H11MO.0.C		ailMel1_TWAR2.chr14	17	31	+	11.5152	4.05e-05	0.259	CGCTCCCTACAGTGC
CTCFL_MOUSE.H11MO.0.A		clup_TWAR7.chr9	127	144	-	9.07576	4.05e-05	0.3	GCCTGCTGGCGGCAGGGG
KLF15_MOUSE.H11MO.0.A		tcyn_TWAR15.chr6	323	341	-	10.2121	4.05e-05	0.0528	AAGGAGTGAGAGAGAGCGA
KLF15_MOUSE.H11MO.0.A		smiCra-tcyn_TWAR15.chr6	329	347	-	10.2121	4.05e-05	0.0528	AAGGAGTGAGAGAGAGCGA
IRF1_MOUSE.H11MO.0.A		vulVul-croCro_TWAR3.chr3	95	114	+	9.75758	4.05e-05	0.26	TATAATGAAACTAAAATTTG
MYOD1_MOUSE.H11MO.0.A		sarHar1_TWAR14.chr10	15	29	+	12.0303	4.05e-05	0.182	CCAGCTGCTCTACAC
MYOD1_MOUSE.H11MO.0.A		vulVul-croCro_TWAR13.chr1	63	77	-	12.0303	4.05e-05	0.182	CCATCTGTCCCCCCT
MYOD1_MOUSE.H11MO.0.A		sarHar1_TWAR13.chr1	68	82	-	12.0303	4.05e-05	0.182	CCATCTGTCCCCCCT
GATA3_MOUSE.H11MO.0.A		clup_TWAR8.chr11	105	117	-	11.7273	4.05e-05	0.632	CCAGATAAGGATG
RFX6_MOUSE.H11MO.0.C		sarHar1_TWAR1.chr16	37	47	+	11.4032	4.05e-05	0.29	CCGCTGCCAGG
RFX6_MOUSE.H11MO.0.C		vulVul-croCro_TWAR10.chr9	73	83	-	11.4032	4.05e-05	0.29	CGGTGGCCAGG
RFX6_MOUSE.H11MO.0.C		ailMel1_TWAR10.chr9	73	83	-	11.4032	4.05e-05	0.29	CGGTGGCCAGG
RFX6_MOUSE.H11MO.0.C		sarHar1_TWAR46.chr2	88	98	-	11.4032	4.05e-05	0.29	TGGCTGCCAGG
RFX6_MOUSE.H11MO.0.C		clup_TWAR9.chr3	122	132	-	11.4032	4.05e-05	0.29	CGGTGGCCAGG
PO3F2_MOUSE.H11MO.0.A		sarHar1_TWAR20.chr2	10	25	-	11.3628	4.05e-05	0.396	TACAAAAATATTTATA
HEN1_MOUSE.H11MO.0.C		vulVul-croCro_TWAR22.chr2	345	364	-	8.36585	4.05e-05	0.182	TAGAGATCACCTGGAGCCCG
NGN2_MOUSE.H11MO.0.C		clup_TWAR11.chr10	44	55	-	12.1	4.05e-05	0.24	GTCGCAGCTGGT
NFKB2_MOUSE.H11MO.0.C		clup_TWAR32.chr13	188	198	-	11.7576	4.05e-05	0.338	GGGGAATTCCT
TEAD2_MOUSE.H11MO.0.C		vulVul-croCro_TWAR9.chr6	318	329	-	11.8857	4.05e-05	0.624	GTAAATTCCAGC
MAFF_MOUSE.H11MO.0.A		sarHar1_TWAR7.chr6	223	244	-	10.6768	4.06e-05	0.574	AAAGCTCCAGAGTTAGCAATCT
MAFF_MOUSE.H11MO.0.A		smiCra-tcyn_TWAR7.chr6	223	244	-	10.6768	4.06e-05	0.574	AAAGCTCCAGAGTTAGCAATCT
MEF2A_MOUSE.H11MO.0.A		vulVul-croCro_TWAR4.chr2	53	66	+	11.6284	4.06e-05	0.429	GGTTATTTCTAGGA
ESR2_MOUSE.H11MO.0.A		ailMel1_TWAR7.chr15	120	134	+	11.5758	4.06e-05	0.513	GGGTCTCCTTCACCC
ESR2_MOUSE.H11MO.0.A		vulVul-croCro_TWAR7.chr15	121	135	+	11.5758	4.06e-05	0.513	GGGTCTCCTTCACCC
NR1H3_MOUSE.H11MO.0.A		clup_TWAR33.chr2	29	43	-	11.6098	4.06e-05	0.283	CGGTGCAAAGGTTAC
NR1H3_MOUSE.H11MO.0.A		ailMel1_TWAR33.chr2	31	45	-	11.6098	4.06e-05	0.283	CGGTGCAAAGGTTAC
E2F6_MOUSE.H11MO.0.A		clup_TWAR17.chr6	3	14	+	11.8571	4.06e-05	0.202	ggggaggggaag
E2F6_MOUSE.H11MO.0.A		vulVul-croCro_TWAR17.chr6	42	53	+	11.8571	4.06e-05	0.202	AGGGAGGGAAAC
E2F6_MOUSE.H11MO.0.A		ailMel1_TWAR15.chr18	82	93	-	11.8571	4.06e-05	0.202	GGGGAGGGGAAG
BATF3_MOUSE.H11MO.0.A		clup_TWAR1.chr1	1	17	-	11.7015	4.06e-05	0.525	CATTTGCTTTCTGACTC
BATF3_MOUSE.H11MO.0.A		vulVul-croCro_TWAR1.chr1	2	18	-	11.7015	4.06e-05	0.525	CATTTGCTTTCTGACTC
BATF3_MOUSE.H11MO.0.A		ailMel1_TWAR1.chr1	2	18	-	11.7015	4.06e-05	0.525	CATTTGCTTTCTGACTC
MTF1_MOUSE.H11MO.0.C		ailMel1_TWAR12.chr4	367	383	+	10.1348	4.06e-05	0.933	TGGGTAGAGTGCACAGA
MTF1_MOUSE.H11MO.0.C		vulVul-croCro_TWAR12.chr4	368	384	+	10.1348	4.06e-05	0.933	TGGGTAGAGTGCACAGA
IRF2_MOUSE.H11MO.0.B		vulVul-croCro_TWAR6.chr10	104	123	-	9.66667	4.06e-05	0.266	CCTGGAGAAAAAGAAACTGT
THA_MOUSE.H11MO.0.C		tcyn_TWAR1.chr13	72	88	+	11.3902	4.06e-05	0.404	aatttcatctcgggcca
SP2_MOUSE.H11MO.0.B		vulVul-croCro_TWAR9.chr16	66	87	+	10.6992	4.06e-05	0.0452	GAGCAGGTGGTGGGCGGCAGGC
SP2_MOUSE.H11MO.0.B		clup_TWAR4.chr2	88	109	-	10.6992	4.06e-05	0.0452	GCGGCGGTGGCGGGGGGCATCT
SP2_MOUSE.H11MO.0.B		ailMel1_TWAR15.chr6	274	295	-	10.6992	4.06e-05	0.0452	GGCACGGGGGCCCGGGTTCCGG
SP2_MOUSE.H11MO.0.B		vulVul-croCro_TWAR15.chr6	276	297	-	10.6992	4.06e-05	0.0452	GGCACGGGGGCCCGGGTTCCGG
MAF_MOUSE.H11MO.0.A		ailMel1_TWAR23.chr4	15	31	+	11.7121	4.06e-05	0.464	CTTGTGTTGACTCTGCT
FOXL2_MOUSE.H11MO.0.C		smiCra-tcyn_TWAR6.chr7	316	326	-	12.0152	4.06e-05	0.298	TGTTTCCTTTT
FOXL2_MOUSE.H11MO.0.C		sarHar1_TWAR6.chr7	316	326	-	12.0152	4.06e-05	0.298	TGTTTCCTTTT
FOXL2_MOUSE.H11MO.0.C		tcyn_TWAR6.chr7	316	326	-	12.0152	4.06e-05	0.298	TGTTTCCTTTT
TBX20_MOUSE.H11MO.0.C		smiCra-tcyn_TWAR9.chr16	74	87	+	11.6869	4.06e-05	0.417	CGGTGGTGGCAGGC
TBX20_MOUSE.H11MO.0.C		tcyn_TWAR9.chr16	74	87	+	11.6869	4.06e-05	0.417	cggtggtggcaggc
TBX20_MOUSE.H11MO.0.C		sarHar1_TWAR9.chr16	74	87	+	11.6869	4.06e-05	0.417	CGGTGGTGGCAGGC
SP4_MOUSE.H11MO.0.B		clup_TWAR12.chr18	108	127	+	11.3468	4.06e-05	0.0828	gggaggtaagtgggggaagg
SP4_MOUSE.H11MO.0.B		vulVul-croCro_TWAR12.chr18	113	132	+	11.3468	4.06e-05	0.0828	GGGAGGTAAGTGGGGGAAGG
STAT2_MOUSE.H11MO.0.A		ailMel1_TWAR10.chr16	108	126	-	10.7727	4.06e-05	0.185	GATAAAAAAAAACAAAAAA
STAT2_MOUSE.H11MO.0.A		tcyn_TWAR10.chr11	209	227	+	10.7727	4.06e-05	0.185	gaagaaaggaaaaagatcc
STAT2_MOUSE.H11MO.0.A		smiCra-tcyn_TWAR10.chr11	211	229	+	10.7727	4.06e-05	0.185	GAAGAAAGGAAAAAGATCC
STAT2_MOUSE.H11MO.0.A		tcyn_TWAR9.chr16	212	230	+	10.7727	4.06e-05	0.185	aaaaaaaggaaaaaaaata
USF2_MOUSE.H11MO.0.A		tcyn_TWAR17.chr1	196	214	+	10.6061	4.06e-05	0.658	ggatcaggtggcagctcag
USF2_MOUSE.H11MO.0.A		sarHar1_TWAR17.chr1	209	227	+	10.6061	4.06e-05	0.658	ggaTCAGGTGGCAGCTCAG
USF2_MOUSE.H11MO.0.A		smiCra-tcyn_TWAR17.chr1	223	241	+	10.6061	4.06e-05	0.658	GGATCAGGTGGCAGCTCAG
RFX2_MOUSE.H11MO.0.A		clup_TWAR6.chr6	6	27	+	10.961	4.06e-05	0.365	cccagccgccggggccaccgag
RFX2_MOUSE.H11MO.0.A		clup_TWAR24.chr2	221	242	+	10.961	4.06e-05	0.365	agcagttgcctggaaaaaagaa
BATF_MOUSE.H11MO.0.A		smiCra-tcyn_TWAR4.chr18	136	153	-	11.7297	4.06e-05	0.513	TTTCCCCCTATGAGTCTC
SP3_MOUSE.H11MO.0.B		clup_TWAR3.chr2	217	236	-	11.3761	4.06e-05	0.0525	CGCGGGGGGCAGGAGAGGAA
MAZ_MOUSE.H11MO.0.A		ailMel1_TWAR4.chr18	124	145	+	10.9225	4.06e-05	0.0228	GAATGAGGGGACGGGACGTGAA
VDR_MOUSE.H11MO.0.A		sarHar1_TWAR7.chr15	274	289	+	11.5772	4.06e-05	0.462	GGAGTCACAGAGGCCT
SP1_MOUSE.H11MO.0.A		sarHar1_TWAR9.chr7	268	291	-	9.28226	4.06e-05	0.026	GGGAGCCCGGGGAGCTGGGAGCAG
SP1_MOUSE.H11MO.0.A		clup_TWAR7.chr2	293	316	+	9.28226	4.06e-05	0.026	gctggtgccccgggagggggctca
KLF6_MOUSE.H11MO.0.B		vulVul-croCro_TWAR3.chr17	86	104	+	11.5152	4.07e-05	0.0817	ACAGGGGAGAGGGGGGCAG
SMAD3_MOUSE.H11MO.0.B		ailMel1_TWAR10.chr2	53	64	+	11.1694	4.07e-05	0.141	CTTTCCCTCCTG
WT1_MOUSE.H11MO.0.B		vulVul-croCro_TWAR4.chr18	120	139	+	10.1515	4.07e-05	0.0374	GACTGAATGAGGGGACGGGA
SMAD4_MOUSE.H11MO.0.A		ailMel1_TWAR7.chr9	126	137	+	11.2576	4.07e-05	0.26	CTGCCTGCCCCT
RORG_MOUSE.H11MO.0.B		sarHar1_TWAR8.chr13	87	98	+	11.8273	4.07e-05	0.566	AAGTCTAGGTCA
ZFX_MOUSE.H11MO.0.B		clup_TWAR2.chr5	306	324	-	11.2879	4.07e-05	0.17	GGACAGGCCTCGCCAGCCC
E2F4_MOUSE.H11MO.0.A		clup_TWAR3.chr4	62	75	-	11.7551	4.07e-05	0.386	TGACGGCGGGGCTA
PRGR_MOUSE.H11MO.0.A		ailMel1_TWAR6.chr12	45	59	-	11.6364	4.07e-05	0.561	GGAACAGGCAGTTTA
ETS1_MOUSE.H11MO.0.A		smiCra-tcyn_TWAR2.chr8	40	53	+	11.8788	4.07e-05	0.246	GGGAAAGGAAGAGC
ETS1_MOUSE.H11MO.0.A		sarHar1_TWAR2.chr8	40	53	+	11.8788	4.07e-05	0.246	GGGAAAGGAAGAGC
[truncated: 3,209,270 more chars]
