## Supplementary Tables for "Dissecting functional regulatory convergence over 160 million years of therian evolution" (part 1 of 3)

### Sheet: Supp Table 1
Supplementary Table 1: List of library oligos. Species : ailMel1 - panda, clup - wolf, sarHar1 - Tasmanian devil, smiCra-cyn - Dasyuromorphia, tcyn - Thylacine, vulVul-croCro - Carnivora, popc - pre-osteoblast positive control, ncpc - neural crest positive control, random - negative control
Oligo	Sequence	species_twar	species	twar	fragment_number	length_of_tile	tile_start	tile_stop	length_of_twar	type
fragment_1;ailMel1_TWAR1.chr1_start=1;end=170;length=170;source_length=372	actggccgcttgacgagagtcagaaagcaaatgcactccgttcagcacacttcccagataggctaccatatgtcactgagtgtttcgggatctgctgtcattgaggaggaggcagtacaagactgcaggggagttaagacagagtcctgggttgtgttccagtatcattcagtgtgaaatatacccactgcggctcctgc	ailMel1_TWAR1.chr1	ailMel1	TWAR1.chr1	fragment_1	170	1	170	372	TWAR
fragment_1;ailMel1_TWAR1.chr10_start=1;end=170;length=170;source_length=552	actggccgcttgacgtgcccgggagcccacagtgtgagaaacaagccactggacgggccctgacagatgttatgaaagggtggtgttaagtgcctttttcaggatattaaaccagcgtcctaactggcaaaaaaatgaattgtcactgacattatgtcggcccattggagaccctctctgctactcactgcggctcctgc	ailMel1_TWAR1.chr10	ailMel1	TWAR1.chr10	fragment_1	170	1	170	552	TWAR
fragment_1;ailMel1_TWAR1.chr11_start=1;end=170;length=170;source_length=349	actggccgcttgacggagctgaagtaaacaggaaatcttaacagctaatctaccacgttaagtgatctctcctggcatatactgttctacttatgattggactccagcccagcctctctggctacttctcgcatagctgtcctcctactccaaaatgtgagtgctcagctctatcaagctgctgacactgcggctcctgc	ailMel1_TWAR1.chr11	ailMel1	TWAR1.chr11	fragment_1	170	1	170	349	TWAR
fragment_1;ailMel1_TWAR1.chr12_start=1;end=170;length=170;source_length=214	actggccgcttgacgtgtttacatctttaccagggggaaatgtgtgcttcctattttaatctaaacactttgaggcagcaacatagtatgtgaggcatttttcccaacaatggaaatcctctccatttccatttctgatgacagcttattaggtcataagaatggcagaccgacagatagcattccactgcggctcctgc	ailMel1_TWAR1.chr12	ailMel1	TWAR1.chr12	fragment_1	170	1	170	214	TWAR
fragment_1;ailMel1_TWAR1.chr13_start=1;end=102;length=102;source_length=102	actggccgcttgacgcttacctcttgttctctgaaggactgattattaacgtccaggactcgtatagtcctcttgatgggcaggagacctccaatctcgtcatgagtcaccatgctccactgcggctcctgc	ailMel1_TWAR1.chr13	ailMel1	TWAR1.chr13	fragment_1	102	1	102	102	TWAR
fragment_1;ailMel1_TWAR1.chr15_start=1;end=102;length=102;source_length=102	actggccgcttgacgtagttacagtggtttcttggcttctcctttcttggttgtgtttatttaacaaattttgtttaagtttgaggttcgaagtggctcaaagtaaacttagttgaccactgcggctcctgc	ailMel1_TWAR1.chr15	ailMel1	TWAR1.chr15	fragment_1	102	1	102	102	TWAR
fragment_1;ailMel1_TWAR1.chr16_start=1;end=101;length=101;source_length=101	actggccgcttgacgaccggtcggagttgactgtgagaggtgtgagtgcgtgcaccccgctttgtcaggggctggctgcgggggtggggaggcgggcctgttattgtttatggtttcactgcggctcctgc	ailMel1_TWAR1.chr16	ailMel1	TWAR1.chr16	fragment_1	101	1	101	101	TWAR
fragment_1;ailMel1_TWAR1.chr17_start=1;end=170;length=170;source_length=233	actggccgcttgacggggctgctaccactgcccggacttccactcccgccccagatattgatttcctgcatcattcatttgctgggccttggcggctgtgattagctccctctattctccctctggagcaccccccacccccaccccgcctgttcctccctgttctagcaaagcagagctaacgccactgcggctcctgc	ailMel1_TWAR1.chr17	ailMel1	TWAR1.chr17	fragment_1	170	1	170	233	TWAR
fragment_1;ailMel1_TWAR1.chr18_start=1;end=155;length=155;source_length=155	actggccgcttgacggttttgaaaagatcatcaatcactaggatttacttgactgtaatttgaacttcctgctttacatatttataaggtctttcacctatcttggcaggctttcaaattaatgggctgggaaatttgatgctctgtttctagttgtgagctgagtcaggcactgcggctcctgc	ailMel1_TWAR1.chr18	ailMel1	TWAR1.chr18	fragment_1	155	1	155	155	TWAR
fragment_1;ailMel1_TWAR1.chr19_start=1;end=133;length=133;source_length=133	actggccgcttgacgtgtccagttcactacagctcttggcatttacaagtgtggagcgcttgctttcggaacgcccttctgattggctgagccaatgtcagtgacatcaaccaacttacttttgattggaaggctggttgctgggactcactgcggctcctgc	ailMel1_TWAR1.chr19	ailMel1	TWAR1.chr19	fragment_1	133	1	133	133	TWAR
fragment_1;ailMel1_TWAR1.chr2_start=1;end=153;length=153;source_length=153	actggccgcttgacgggcacctttccatttgggcatgggcacagtcatagattccagtgccagttagaacgtgtccctgctcagctagtggaggtgaaagaacaggcaggcaccaaggagcctcttaagcattcagccccgacatctcaggcccctggcatctgccttcactgcggctcctgc	ailMel1_TWAR1.chr2	ailMel1	TWAR1.chr2	fragment_1	153	1	153	153	TWAR
fragment_1;ailMel1_TWAR1.chr3_start=1;end=170;length=170;source_length=333	actggccgcttgacggcccaaacagagggctggagggggcaggctcttagcatttctaaaagttccatttgaagcactgcttgccaaaaaggtatagcaagcaggcttttgtgctggcctctgtgatgagatgtgctggtgatttaatttacttagggggagaatatgaaaccctgaacagctcacactgcggctcctgc	ailMel1_TWAR1.chr3	ailMel1	TWAR1.chr3	fragment_1	170	1	170	333	TWAR
fragment_1;ailMel1_TWAR1.chr4_start=1;end=157;length=157;source_length=157	actggccgcttgacgatttttgccaaagaatgattaaaacactctagtcctgacacgtttaataatgggcacacaacctctttgtttcataacgattgcgctctctcttccttttctggcatggtaacaaattcaacaaaatcaacgccatctagttaaactttttgatttacactgcggctcctgc	ailMel1_TWAR1.chr4	ailMel1	TWAR1.chr4	fragment_1	157	1	157	157	TWAR
fragment_1;ailMel1_TWAR1.chr6_start=1;end=170;length=170;source_length=312	actggccgcttgacgggcagctgtgtggctgcctcaggctgaaaagagtccgggagggttagatgccttgccctctcctactggatttctaacataatagtgaacaggtatttttttctcgagcagttcttatttgcctagacgtggacaaggtaagttttcacggacagcacaagtgtgtaatgcactgcggctcctgc	ailMel1_TWAR1.chr6	ailMel1	TWAR1.chr6	fragment_1	170	1	170	312	TWAR
fragment_1;ailMel1_TWAR1.chr7_start=1;end=159;length=159;source_length=159	actggccgcttgacgttttctctagcttttctgtataaaacagtaaggcagcacagacactctgctacgtgactgaggttcctacggagatggttaggtgaataagtaagagaacaaacacatagtcagctgggcagaggaaaataaataaaataacagcatgttcttggttctcactgcggctcctgc	ailMel1_TWAR1.chr7	ailMel1	TWAR1.chr7	fragment_1	159	1	159	159	TWAR
fragment_1;ailMel1_TWAR1.chr8_start=1;end=170;length=170;source_length=204	actggccgcttgacgaaagggctggaaaacaggctgtgcttggatggcttccagcacacttcaaagctcaggaaaagctcagctaagctgcatgcattttatgttttcctgaggaaagactctgcttgttggtcttagggttaaggagtttcagcaagtttttatagagacactaaaacattctccactgcggctcctgc	ailMel1_TWAR1.chr8	ailMel1	TWAR1.chr8	fragment_1	170	1	170	204	TWAR
fragment_1;ailMel1_TWAR1.chr9_start=1;end=170;length=170;source_length=264	actggccgcttgacggatccacttccactaaagatgatttaaggaaacatggtggctgtcgctccagtccatacaaatggcagcatttattaaattctctaccttacttggtttcctatttcaaccccaagggcttattcaagtattaagcaaaatccaaagttgcaaattattaacatgccacacactgcggctcctgc	ailMel1_TWAR1.chr9	ailMel1	TWAR1.chr9	fragment_1	170	1	170	264	TWAR
fragment_1;ailMel1_TWAR10.chr1_start=1;end=139;length=139;source_length=139	actggccgcttgacggtgccttaaagcaaagttgcttgttttaaaagtgacctagaagcgaacttgtggtgacatttaaaatgacacaaattgagaaaggcaaatggtgcacttttgcatgtattggcattctctctccctcggtgtttggtttcactgcggctcctgc	ailMel1_TWAR10.chr1	ailMel1	TWAR10.chr1	fragment_1	139	1	139	139	TWAR
fragment_1;ailMel1_TWAR10.chr10_start=1;end=127;length=127;source_length=127	actggccgcttgacgggtttgccgaacaggcaccctgagattccaaaggaaaagcagcaatgaggtcatgaattactccattcgccagtgcaggattccacccgcctcgaatgttactgcccaagttgtaaagcccacaagacactgcggctcctgc	ailMel1_TWAR10.chr10	ailMel1	TWAR10.chr10	fragment_1	127	1	127	127	TWAR
fragment_1;ailMel1_TWAR10.chr11_start=1;end=170;length=170;source_length=302	actggccgcttgacgcaatctgggatgggcaaaggcctgattcccgggagggaaagactcaggtgttacttgccactgaaaccaaccacccctcttccccacacataaccagggctataattaggtgagcagccatgagccagggggggggggggccggaggacagggccccacccgtctctgttcactgcggctcctgc	ailMel1_TWAR10.chr11	ailMel1	TWAR10.chr11	fragment_1	170	1	170	302	TWAR
fragment_1;ailMel1_TWAR10.chr13_start=1;end=166;length=166;source_length=166	actggccgcttgacgagctgacttgtaggctagaaatatgcaatgtacgaaagaggggatcgtttatttcttgactgaccttgggacttgatttatctcaaaaccgagagaattttcctcttggtaaaggagggctgattctttatagtaagcccttgaaacctcctgccatcaaaaacaacactgcggctcctgc	ailMel1_TWAR10.chr13	ailMel1	TWAR10.chr13	fragment_1	166	1	166	166	TWAR
fragment_1;ailMel1_TWAR10.chr16_start=1;end=170;length=170;source_length=291	actggccgcttgacgaccaagttgccaggcttgaaactggtgtccttttgacttgggagggttatagtaataaactacaactccactggatatggaagtgaggggttttttgtggtttttttttttttgtttttttttatcgctgccgtgtggtgccccatggaagaggcgtgcattgtgttatgcactgcggctcctgc	ailMel1_TWAR10.chr16	ailMel1	TWAR10.chr16	fragment_1	170	1	170	291	TWAR
fragment_1;ailMel1_TWAR10.chr18_start=1;end=170;length=170;source_length=493	actggccgcttgacgggggtctttagagaaattccttctgtgttccacgactttaattacgacacagctaaagagactgagaaatttccagcctggcaacatctgccctccgagacgcacaggggggcggcggcctcggatcacacccgtggtcaggtgtcaggcagggcacggccagcggcgcacactgcggctcctgc	ailMel1_TWAR10.chr18	ailMel1	TWAR10.chr18	fragment_1	170	1	170	493	TWAR
fragment_1;ailMel1_TWAR10.chr2_start=1;end=170;length=170;source_length=182	actggccgcttgacgattaatgcagtttaagagacaaaaggcatcctacagggcatctctgaaaattctttccctcctgatttccaggcaaaggaatttatatgcagatggtttcccttgagcattctttctttctagtgatgaaaattcagtctctggtctcattcaaagcagactttccccaacactgcggctcctgc	ailMel1_TWAR10.chr2	ailMel1	TWAR10.chr2	fragment_1	170	1	170	182	TWAR
fragment_1;ailMel1_TWAR10.chr3_start=1;end=170;length=170;source_length=282	actggccgcttgacgtggtgcagtgtcagcgtgtccctagttagggcctgagggtacaagccactgagcatcagcagccaatagataacaacaaaagccattatctctctcccggctgggctgccaagtgcaggggccaggattgcctggtgtttgcagtttccatagcagcgcagttttgttctcactgcggctcctgc	ailMel1_TWAR10.chr3	ailMel1	TWAR10.chr3	fragment_1	170	1	170	282	TWAR
fragment_1;ailMel1_TWAR10.chr4_start=1;end=170;length=170;source_length=214	actggccgcttgacgggccaagacacactcagcaggagcgctggtgtctccagctaatggcccgctttaattcctctcttccctgaacacttttaaactttttttctggagtcaacccaagctcggcagaatttccagatccgtggaagtgcagcatgcaagcagcccatttcctgacaatgctgcactgcggctcctgc	ailMel1_TWAR10.chr4	ailMel1	TWAR10.chr4	fragment_1	170	1	170	214	TWAR
fragment_1;ailMel1_TWAR10.chr5_start=1;end=170;length=170;source_length=306	actggccgcttgacgctctaattttgtatttggtcttgtagatacggtccgagaactcctgtgtctgatgacgcagagtaagttgtcttgtgtttgtaggaatccattaatgactagattaaactgcatgcttcccatacttaccactaattgaaatgcaattgatgggtgaactgagcagctaacactgcggctcctgc	ailMel1_TWAR10.chr5	ailMel1	TWAR10.chr5	fragment_1	170	1	170	306	TWAR
fragment_1;ailMel1_TWAR10.chr6_start=1;end=170;length=170;source_length=242	actggccgcttgacgctggtggagagaagaacagctcaagttcacagcagccagcctgccaccatttggacctccctttttaaaactgagaccgagactcccacccgctggtctcaggtgtacatcagaactgctcaggattgaaacatttcaagtctgtaaatacggacaccgacgccatttaacactgcggctcctgc	ailMel1_TWAR10.chr6	ailMel1	TWAR10.chr6	fragment_1	170	1	170	242	TWAR
fragment_1;ailMel1_TWAR10.chr9_start=1;end=170;length=170;source_length=205	actggccgcttgacgggaaaacccctttgtcaggtcgccccagacacagccaagctgttttcctttcccttgttgacatagggaagacctggccaccgagcctggggttgggctcccacccttttaagtgcaaacaccagcctgtgtattttgggcccctctgaagggccgtgtctggtgaaatacactgcggctcctgc	ailMel1_TWAR10.chr9	ailMel1	TWAR10.chr9	fragment_1	170	1	170	205	TWAR
fragment_1;ailMel1_TWAR11.chr1_start=1;end=170;length=170;source_length=369	actggccgcttgacggaaaattctatccttaccgaaaaggcatagcagacagggacggtgcagtgtttcacgttagcccactctgtgctttctctttcattcggtcaatgttctaacgctattgatgagcgttcctggggttttcggatcttccttcaagagttttaatcactggcttccccagccactgcggctcctgc	ailMel1_TWAR11.chr1	ailMel1	TWAR11.chr1	fragment_1	170	1	170	369	TWAR
fragment_1;ailMel1_TWAR11.chr10_start=1;end=170;length=170;source_length=178	actggccgcttgacgcataatatgtaccagctgaatggatcccaatttatcaggaaaactataaattgcagaacaccagctgaaactaaagtaataaaccctgtgatctctgtaccatacattttaggctgttatttaaggtctccaaggagatcggtgccataaaaaccatttctcaggaattccactgcggctcctgc	ailMel1_TWAR11.chr10	ailMel1	TWAR11.chr10	fragment_1	170	1	170	178	TWAR
fragment_1;ailMel1_TWAR11.chr11_start=1;end=114;length=114;source_length=114	actggccgcttgacgtgtccttttgtgagtgcctgctgagtccgtgcactgataagatgcatattacattagggtgcttcctcatgcatgaaagtctattattttaaagagagtccggaggagggggaccactgcggctcctgc	ailMel1_TWAR11.chr11	ailMel1	TWAR11.chr11	fragment_1	114	1	114	114	TWAR
fragment_1;ailMel1_TWAR11.chr13_start=1;end=162;length=162;source_length=162	actggccgcttgacgatttcacggtggacagattatgcaatctgcgcaaggacaaatcccacaaccttcccgggcgctggtaacacacgctgacgacaaacagggtggaagacgtctgtgcagacacagcccctgacacaaacaaacgccgcgcacgcattctcggaatgccgtcaccactgcggctcctgc	ailMel1_TWAR11.chr13	ailMel1	TWAR11.chr13	fragment_1	162	1	162	162	TWAR
fragment_1;ailMel1_TWAR11.chr14_start=1;end=170;length=170;source_length=233	actggccgcttgacgagcgtcagggacatttgccatggagctttttagactgacagttttgggtggcacatgaaaatttaaccaacagccctatttggcagggggtagagattcgaaatggagcctttttgatatgaaaatctcccagacaaaggatgtcaattgcgtgtttgactcacttgccacactgcggctcctgc	ailMel1_TWAR11.chr14	ailMel1	TWAR11.chr14	fragment_1	170	1	170	233	TWAR
fragment_1;ailMel1_TWAR11.chr15_start=1;end=170;length=170;source_length=204	actggccgcttgacgagaagagcctgagatttcgaggaggaggaaatttgccaaaagggcactttgaggggagggtccctgtgttgggctccagcctggggtgaagtcagagacataaatcacacctcccaactgcccgtttccgctttgagctcagttcccagccaaaagcccagctatcctgccactgcggctcctgc	ailMel1_TWAR11.chr15	ailMel1	TWAR11.chr15	fragment_1	170	1	170	204	TWAR
fragment_1;ailMel1_TWAR11.chr17_start=1;end=127;length=127;source_length=127	actggccgcttgacgtaagacttcagatatatccattcagtttgggagcccaggactgcgttcattacattaaagtaccgtggcaccccacagagcaccgaagaaccatggtgatgaaagtccatcactttaagaacaacaccactgcggctcctgc	ailMel1_TWAR11.chr17	ailMel1	TWAR11.chr17	fragment_1	127	1	127	127	TWAR
fragment_1;ailMel1_TWAR11.chr18_start=1;end=112;length=112;source_length=112	actggccgcttgacgtcaggcaactgtttcacctgcgtggccaattagcttcctcggccccgccggactagttcaacaggtttgcttgcgcgcggcccgggcctcccgggttggggcaggaggctgtcactgcggctcctgc	ailMel1_TWAR11.chr18	ailMel1	TWAR11.chr18	fragment_1	112	1	112	112	TWAR
fragment_1;ailMel1_TWAR11.chr2_start=1;end=170;length=170;source_length=297	actggccgcttgacgttacagctgacaacgttgttttgcatatgtgcatctgccccaaactagaaatacttgtgaatggaataccacaaatgtctttgaagttcattaccattgagagttaggcacagagggggccttttccttgtttacatagcatgttaaggtctcactgagactaagggaagcactgcggctcctgc	ailMel1_TWAR11.chr2	ailMel1	TWAR11.chr2	fragment_1	170	1	170	297	TWAR
fragment_1;ailMel1_TWAR11.chr3_start=1;end=170;length=170;source_length=196	actggccgcttgacgccagcctgtgggggtcaggatgctattggttcagctttatgtgtgatatggtgcctctcacttagcaacagcgagcaggagagacaggaagcaacgccacctggctcagcgagtgtgcggatggtttaaaacgagccactcactcagagggagacagaaggggagagagacactgcggctcctgc	ailMel1_TWAR11.chr3	ailMel1	TWAR11.chr3	fragment_1	170	1	170	196	TWAR
fragment_1;ailMel1_TWAR11.chr5_start=1;end=170;length=170;source_length=187	actggccgcttgacgcgggcaaagcctgggagtaggtgcgagcgttttagccctggtgagactgaaggaacttgacgtgttattgaattgccggccgcagaaggtgaggcggccggttacacattccaggaatgcggatgtggtgctcgcagtgtgtatctgaggctgacagggtttgacagtctcactgcggctcctgc	ailMel1_TWAR11.chr5	ailMel1	TWAR11.chr5	fragment_1	170	1	170	187	TWAR
fragment_1;ailMel1_TWAR11.chr9_start=1;end=154;length=154;source_length=154	actggccgcttgacgtgatgcttccgctgcctcagtgattcttgctttgctctgattaggtaaagattgcccctttccctgcaggaaaagtcaaagaacaaaaaggggagaaattcttgacttaactataaaggatttatttttttaatcacagttgggctcatccaagcactgcggctcctgc	ailMel1_TWAR11.chr9	ailMel1	TWAR11.chr9	fragment_1	154	1	154	154	TWAR
fragment_1;ailMel1_TWAR12.chr1_start=1;end=167;length=167;source_length=167	actggccgcttgacgtttcctcccccgcggaaagaacaggaaggaaaatgtcagctgggctttgtgctctgttcctcaggctgccgcagctcccatctgttggagccaacgcagcttctaattgggcgaccggcagggtcgggagggggtgggctgggcacagcttcagtggccagagatggcactgcggctcctgc	ailMel1_TWAR12.chr1	ailMel1	TWAR12.chr1	fragment_1	167	1	167	167	TWAR
fragment_1;ailMel1_TWAR12.chr10_start=1;end=170;length=170;source_length=199	actggccgcttgacgtttcacagcagcaagaataacgccttgctgacttgaggaaatacacaaacaactcctagctataaacttagttacgtcgtagagctctgtcagcttgtttataaatatgtgtcttaagaaccctaaatttcctgaaaaacattcgatggattttaaatgaaagacatatgcactgcggctcctgc	ailMel1_TWAR12.chr10	ailMel1	TWAR12.chr10	fragment_1	170	1	170	199	TWAR
fragment_1;ailMel1_TWAR12.chr14_start=1;end=170;length=170;source_length=176	actggccgcttgacgtctggcttctcttgctcgttcttgcaacgcatgtttttcctcttggctctaggatgttggcactctcctcagatatttaggcgagattcatgaaatgaggccagcaacgaaatttctgagtggggtgttcccctgcaaaaacagcgctggcctctaccctccacttaactcactgcggctcctgc	ailMel1_TWAR12.chr14	ailMel1	TWAR12.chr14	fragment_1	170	1	170	176	TWAR
fragment_1;ailMel1_TWAR12.chr15_start=1;end=170;length=170;source_length=186	actggccgcttgacgctgactggcatgggtctctcgcccttcatcactattctagggtaatgctggcgggcagaggtgatcaatcatcatattaaaccgtaatgagcttataatcctcccgctggagctgctattgtctcctgcacattcattaggacgattatctcctctcttccttttccaaacactgcggctcctgc	ailMel1_TWAR12.chr15	ailMel1	TWAR12.chr15	fragment_1	170	1	170	186	TWAR
fragment_1;ailMel1_TWAR12.chr16_start=1;end=114;length=114;source_length=114	actggccgcttgacgaaagcatatcatctctgactccagggatctttccatatcctctaattggtgccattctgtactaatcaatactttacaagcacctaataggcactcctgcaaatcctggcaaaacactgcggctcctgc	ailMel1_TWAR12.chr16	ailMel1	TWAR12.chr16	fragment_1	114	1	114	114	TWAR
fragment_1;ailMel1_TWAR12.chr18_start=1;end=152;length=152;source_length=152	actggccgcttgacgcatccagtgtgaggagacacacatagattgctttcttgggggctctttgtcagccaccaacacagagaacacacactgacacacacgtacacaaagatgtgagccaggttgtgggaggtaagtggggagaggagaaggagggggaaacagtgcactgcggctcctgc	ailMel1_TWAR12.chr18	ailMel1	TWAR12.chr18	fragment_1	152	1	152	152	TWAR
fragment_1;ailMel1_TWAR12.chr2_start=1;end=170;length=170;source_length=248	actggccgcttgacgcctgaaatgcaattataggaaaagatctaataaagcaaagattagcaacagaaatgtgagcacttaactgtttttctttggggctgatatgaaagccagaaactaaccagccaaaggaataatgacacagaagacactgaaaaaattggaaagatccatcagcataatcgcactgcggctcctgc	ailMel1_TWAR12.chr2	ailMel1	TWAR12.chr2	fragment_1	170	1	170	248	TWAR
fragment_1;ailMel1_TWAR12.chr3_start=1;end=170;length=170;source_length=211	actggccgcttgacgcccatcaaagacctcggtggaatggagctggagttgtttatcctgctttctttttctactaggtttactttcccgatgttaaaccctgtcaactttactgcccagaaacctgtcttcagaataggactttctgctttgaagaccccttttaagaaatgtcaaggggcagtcactgcggctcctgc	ailMel1_TWAR12.chr3	ailMel1	TWAR12.chr3	fragment_1	170	1	170	211	TWAR
fragment_1;ailMel1_TWAR12.chr4_start=1;end=170;length=170;source_length=405	actggccgcttgacgagatgctgcccagaaaaaagtgacaaaatattacctcattatttaacaaagcagcattaagcgtcctgctgatttcaaacatcttgccacagattttgttttaagagaaacagatagaatcctttgcaaagcactccgtctgcaaagggttcttcaattttcttgcgcgccactgcggctcctgc	ailMel1_TWAR12.chr4	ailMel1	TWAR12.chr4	fragment_1	170	1	170	405	TWAR
fragment_1;ailMel1_TWAR12.chr5_start=1;end=118;length=118;source_length=118	actggccgcttgacgatgcttgcaattccaggagcagcaggctgaggacagaatccatttcccccctgggagaccggggtggaatgccatggggggaaggcaattggggttgccaacccatcacccagctggccactgcggctcctgc	ailMel1_TWAR12.chr5	ailMel1	TWAR12.chr5	fragment_1	118	1	118	118	TWAR
fragment_1;ailMel1_TWAR12.chr6_start=1;end=170;length=170;source_length=293	actggccgcttgacggccggccttgtcgcgttggctgaggtccaggacgcagtggctgtgggtggagaaacttcggcagcgggcccgatgatagagctgaggatccgtaagcccagcgctgcggtgggatgccgagaaggcctgtgggaaagcgcgcctcgtctgcggccctggcagggagcgttcactgcggctcctgc	ailMel1_TWAR12.chr6	ailMel1	TWAR12.chr6	fragment_1	170	1	170	293	TWAR
fragment_1;ailMel1_TWAR12.chr9_start=1;end=141;length=141;source_length=141	actggccgcttgacggagcccctagagcaagatagctaagcacaggactttgagttcatgagctacatgggtccaggaccaagttgggtagtgggggagctgaactgaaatgacataaatattttccaaattcaggcacttctcaactacccttgacactgcggctcctgc	ailMel1_TWAR12.chr9	ailMel1	TWAR12.chr9	fragment_1	141	1	141	141	TWAR
fragment_1;ailMel1_TWAR13.chr1_start=1;end=102;length=102;source_length=102	actggccgcttgacgcctgtgagccagcaccgtatgccctccagagctaattataggtcagtgagctagcaggccagaggggagacagatggtgacttatgtggctgcaatacacaccactgcggctcctgc	ailMel1_TWAR13.chr1	ailMel1	TWAR13.chr1	fragment_1	102	1	102	102	TWAR
fragment_1;ailMel1_TWAR13.chr10_start=1;end=170;length=170;source_length=216	actggccgcttgacgggggacatgtaaccacttgtgcccataacagaaggaacagctaatggcaaactcccataacgaatgcttaatctgcagtttttggcaagaagttgggtctctggttgccaaaagctgcattaaatagattttgagaggttgagatggagtttatggtaatgacacagctccactgcggctcctgc	ailMel1_TWAR13.chr10	ailMel1	TWAR13.chr10	fragment_1	170	1	170	216	TWAR
fragment_1;ailMel1_TWAR13.chr11_start=1;end=114;length=114;source_length=114	actggccgcttgacgatgtctgattcttcctctttgttttccgaagggcactgggagcgggtgaagtgcgtggctggcagattcaccgaagtcccatgggaagcacgacctggagccgggctcagccctcactgcggctcctgc	ailMel1_TWAR13.chr11	ailMel1	TWAR13.chr11	fragment_1	114	1	114	114	TWAR
fragment_1;ailMel1_TWAR13.chr14_start=1;end=101;length=101;source_length=101	actggccgcttgacgaaacatctggttattgtaattcacagggttcgctgtcctgagcagttttagccttaaatcaccctgtgttggcaaacaacagtgagggccaggccaggaaacactgcggctcctgc	ailMel1_TWAR13.chr14	ailMel1	TWAR13.chr14	fragment_1	101	1	101	101	TWAR
fragment_1;ailMel1_TWAR13.chr16_start=1;end=170;length=170;source_length=962	actggccgcttgacgtactgaattaaatccaagaagcattttaaatattgcagtgccatttttctgttttactgaataattggtaacactagattacaagatttgtaagctcccgagttgctatattttcatagggaaaaggttccctttcattcaagcttaataaggttggcctatatcagcttcactgcggctcctgc	ailMel1_TWAR13.chr16	ailMel1	TWAR13.chr16	fragment_1	170	1	170	962	TWAR
fragment_1;ailMel1_TWAR13.chr18_start=1;end=170;length=170;source_length=491	actggccgcttgacgctcttctgttttaagtatttggttggtctttttataacttagagtgtttacagggttctgtactccctagtcccatctggaaaatatttaaacttcataagatctataagactaaaatatcaacatataatggggtaggcagaaggaggaaaaattagacccattgcgtgcactgcggctcctgc	ailMel1_TWAR13.chr18	ailMel1	TWAR13.chr18	fragment_1	170	1	170	491	TWAR
fragment_1;ailMel1_TWAR13.chr2_start=1;end=170;length=170;source_length=226	actggccgcttgacgaaaacacgagtgaaccataaaacctatcttgagaaaaatctaatgcggcaatagcaaatttggcagaatttctgaagcagctccatgactagcatttccaataaagtcatctgtttagatatgtttggggtacttttcctggcaaaatggtgaattgtgcaactaggagacactgcggctcctgc	ailMel1_TWAR13.chr2	ailMel1	TWAR13.chr2	fragment_1	170	1	170	226	TWAR
fragment_1;ailMel1_TWAR13.chr3_start=1;end=131;length=131;source_length=131	actggccgcttgacgcacacagtagcagcccagtaagatctgttgagtgaatgtaagcaacagagtaggaagcagctgagaattcctgctgtgttctcccctcgtgcctccctcccagtcaaaaggttcaaggaaagaatgttttacactgcggctcctgc	ailMel1_TWAR13.chr3	ailMel1	TWAR13.chr3	fragment_1	131	1	131	131	TWAR
fragment_1;ailMel1_TWAR13.chr6_start=1;end=170;length=170;source_length=173	actggccgcttgacggaggccctgagctgtttccaaggagctgcatgcctcgctgcccctagcaagaccactggcagccacatgagtctgaaaggaagctcgggcctgggccccaactgcggcattcagagagcaacacacactctggttaactttcagtctacagagagccagctgatgtccaacactgcggctcctgc	ailMel1_TWAR13.chr6	ailMel1	TWAR13.chr6	fragment_1	170	1	170	173	TWAR
fragment_1;ailMel1_TWAR14.chr10_start=1;end=170;length=170;source_length=217	actggccgcttgacgggagtggaatgaagccagctgctgcacacaagctcaccatctgctggttaggggctgacctcgaaggaggtgactgaatgaagccgaccatgagtgtttgaagaggccgagggagagaatcactgtcaagtttctgttgttgctgagttcctggctaaaatatgattgatcactgcggctcctgc	ailMel1_TWAR14.chr10	ailMel1	TWAR14.chr10	fragment_1	170	1	170	217	TWAR
fragment_1;ailMel1_TWAR14.chr11_start=1;end=160;length=160;source_length=160	actggccgcttgacggcgggagagtgacctggaagaaatgagggctggggctgggaggagaactctctcgagaaaaggctcgggccctgggagagaagagccctgggcctttggagaaagtatgagaaacattctgatctttgcacataaaccactttacttttcaaaacctctgcactgcggctcctgc	ailMel1_TWAR14.chr11	ailMel1	TWAR14.chr11	fragment_1	160	1	160	160	TWAR
fragment_1;ailMel1_TWAR14.chr16_start=1;end=170;length=170;source_length=209	actggccgcttgacgaaaagcagtccagtacaccccctgacatctttaattgacttcctagagagtgttatcaagagctactcaagcggggctaatagtgcctgcagattgctcacacatggcaaagctgggtgagctggactttaaaagggctggaggaagagtctaatctctactccatgtggcactgcggctcctgc	ailMel1_TWAR14.chr16	ailMel1	TWAR14.chr16	fragment_1	170	1	170	209	TWAR
fragment_1;ailMel1_TWAR14.chr18_start=1;end=170;length=170;source_length=207	actggccgcttgacgtctgaggcagccacctggggaccctgctatccaataattagcctgagcagctgctcaaccaaacaagctccagagatccgcagctgggagagtggagtcctgcctggaggagggggaagccgggtggggggggggggatgacgcctaattaggccccctgctctggaagccactgcggctcctgc	ailMel1_TWAR14.chr18	ailMel1	TWAR14.chr18	fragment_1	170	1	170	207	TWAR
fragment_1;ailMel1_TWAR14.chr3_start=1;end=156;length=156;source_length=156	actggccgcttgacgcaccatctgctttccttggagaataacaatttatgtttatgttggaagttactaaagaagccagattcatttatccatctcattaggcaactcctaagggaaaaagtaggactgtgtggtctgtgggatttctttaaagaaagtggtgtgttttgtcactgcggctcctgc	ailMel1_TWAR14.chr3	ailMel1	TWAR14.chr3	fragment_1	156	1	156	156	TWAR
fragment_1;ailMel1_TWAR14.chr4_start=1;end=170;length=170;source_length=216	actggccgcttgacgtttacagcttctgcattagtttcccttcactgggtaggtgtcgtaaacaagtatgctggactcagtcataagggctgaagtttcctctcctaccgatgaaaagaaactagaggcccagtcacaagggcgccgctatataaaataggagaaagtgctgcctctggagtttccactgcggctcctgc	ailMel1_TWAR14.chr4	ailMel1	TWAR14.chr4	fragment_1	170	1	170	216	TWAR
fragment_1;ailMel1_TWAR14.chr5_start=1;end=170;length=170;source_length=232	actggccgcttgacgagtaaaatgccctctctcaatcggcggaatcaaggttaattaattccagcaatactaagaactggctaggaatcatcctcctacatcatgaggacatatcactcttaatggtctaacttcaaacctggctcagatcatacgagctacccaagggagcagcatggagtcaacactgcggctcctgc	ailMel1_TWAR14.chr5	ailMel1	TWAR14.chr5	fragment_1	170	1	170	232	TWAR
fragment_1;ailMel1_TWAR14.chr6_start=1;end=170;length=170;source_length=308	actggccgcttgacggccttccaaatctgacttttcaaatccctgattgaattcccagcaatctacttttcctgactgtaaccagaaaagcatgtttaaatgaacatgaaattccatcagtataaagccttgtgaagcccagtccaccagcccgtcgccaaagccgctaataatgccctattgtgcactgcggctcctgc	ailMel1_TWAR14.chr6	ailMel1	TWAR14.chr6	fragment_1	170	1	170	308	TWAR
fragment_1;ailMel1_TWAR15.chr1_start=1;end=170;length=170;source_length=236	actggccgcttgacgaggaaggaagggtgaggtctctgggcaccagctcccaagtgcacgcagacttctgagcacaaccccaaccgtacaatcgctcccaggaacaaaggctgtgggagcttttattataggcaattaccctgggctctcagagctggcccgcccacccgtccgcccgctgtctccactgcggctcctgc	ailMel1_TWAR15.chr1	ailMel1	TWAR15.chr1	fragment_1	170	1	170	236	TWAR
fragment_1;ailMel1_TWAR15.chr10_start=1;end=115;length=115;source_length=115	actggccgcttgacgggttaaagattacaccgtggccgcgggcacttcaaagggcggctcgggcagccaaaggtaaagataacgttctggcagctctaatcagggtttgtggttgccacattttaatcaccactgcggctcctgc	ailMel1_TWAR15.chr10	ailMel1	TWAR15.chr10	fragment_1	115	1	115	115	TWAR
fragment_1;ailMel1_TWAR15.chr11_start=1;end=170;length=170;source_length=173	actggccgcttgacgcgcagagccacagttacctgcggaaacagcctggctccgcctggagcaccaggcagtctccccgggtccctacgtagccgagtggagccggagggttgatcccttagcccccatacacagccttcctttcaccaccttccgtttatacaaagactggcttatcccaatttcactgcggctcctgc	ailMel1_TWAR15.chr11	ailMel1	TWAR15.chr11	fragment_1	170	1	170	173	TWAR
fragment_1;ailMel1_TWAR15.chr13_start=1;end=170;length=170;source_length=293	actggccgcttgacgagtgcaagtagcacatggtttaaatatgaatgaatgaacctgtgatctagtccttgtcttgtaattgtggattaatgtcagcgttaatcagcccctcaaagggagagaaaagccggcccttttcccttgctgtaccatattcagcatttgatttccatgggctccaccatcactgcggctcctgc	ailMel1_TWAR15.chr13	ailMel1	TWAR15.chr13	fragment_1	170	1	170	293	TWAR
fragment_1;ailMel1_TWAR15.chr18_start=1;end=170;length=170;source_length=185	actggccgcttgacggagctgccagctcagcagttttccccaaccagaagagcccccctctctttctgaaagtaatgattttctaaaaatggagtccttcccctcccccagctgcaattaatctactgaacacaaagtggccgctggaggaggcccctggtgagttcggaccagtgcaagcacttcactgcggctcctgc	ailMel1_TWAR15.chr18	ailMel1	TWAR15.chr18	fragment_1	170	1	170	185	TWAR
fragment_1;ailMel1_TWAR15.chr2_start=1;end=170;length=170;source_length=236	actggccgcttgacgttaggcagtgaattatgggatgttttgtttaggaaagacctgttgaactagaagaaacctttgctagtctaaataaaggaaattatttggacaagtcgcatcaaagttattttcagtctgagagctgtaatggaacacttggaaagttgtcctctccgaccaggaaaatgcactgcggctcctgc	ailMel1_TWAR15.chr2	ailMel1	TWAR15.chr2	fragment_1	170	1	170	236	TWAR
fragment_1;ailMel1_TWAR15.chr3_start=1;end=128;length=128;source_length=128	actggccgcttgacgtgaagtcgagattcacgaatccacctacgttgtcggagcacatttctctcaagccccaaaggcctggacacccgcaaacctacgcaaagtcgctgcgaggatccgggggccgggcagccgccgcctcccactgcggctcctgc	ailMel1_TWAR15.chr3	ailMel1	TWAR15.chr3	fragment_1	128	1	128	128	TWAR
fragment_1;ailMel1_TWAR15.chr4_start=1;end=170;length=170;source_length=335	actggccgcttgacggggcagcaggatccagcccagaggaggagcagggctgtgccccacgcacgcagcctctcgctccaggaaaagccagtgttctgggtcaggtaattactccccgcagaaatctctttcaacttaagtatagggttgtgcctgtgccgctgtctgcaaggcagccctgaggacactgcggctcctgc	ailMel1_TWAR15.chr4	ailMel1	TWAR15.chr4	fragment_1	170	1	170	335	TWAR
fragment_1;ailMel1_TWAR15.chr5_start=1;end=100;length=100;source_length=100	actggccgcttgacgaagataagtgactctggttttaattcggacccgacatccatcttggcaaaagctaaaacccatttggagggattaaaaccgtggcacggaggctagacagcactgcggctcctgc	ailMel1_TWAR15.chr5	ailMel1	TWAR15.chr5	fragment_1	100	1	100	100	TWAR
fragment_1;ailMel1_TWAR15.chr6_start=1;end=170;length=170;source_length=403	actggccgcttgacggtgtaaccggagccgcagccgggggagctgctcccgccgccggatcgcacaggtatcggctgaccgcctgtgtcccgttttccttcgctcgaggcgcaggtaacaatggccgacagtcctcgccgggggcccagcccccccagggagaggccctgcggtgctatcgggcccactgcggctcctgc	ailMel1_TWAR15.chr6	ailMel1	TWAR15.chr6	fragment_1	170	1	170	403	TWAR
fragment_1;ailMel1_TWAR16.chr1_start=1;end=170;length=170;source_length=199	actggccgcttgacgagcagaaccaatttgaaaatgtggcctgatcagcagtctcgccagaggagagaccaggacaaaggaaagggatgtaataaatcaaggctcagttgccctgagtgccgagcccgggctgcatccgcccggcagctgtgaggcaggattgagacgcactggcagagctgtgacactgcggctcctgc	ailMel1_TWAR16.chr1	ailMel1	TWAR16.chr1	fragment_1	170	1	170	199	TWAR
fragment_1;ailMel1_TWAR16.chr10_start=1;end=170;length=170;source_length=218	actggccgcttgacgggggcccagctgacagacgggcatcattagctggcttgtgcactaggtcaccccactgagatgggtcaccttgtgtctttggggtggtttattcccccctgttcccaattctgatcctgagaaaggaaaattgaattttagtcttaagattaaatgatgacagtatgcaacactgcggctcctgc	ailMel1_TWAR16.chr10	ailMel1	TWAR16.chr10	fragment_1	170	1	170	218	TWAR
fragment_1;ailMel1_TWAR16.chr13_start=1;end=157;length=157;source_length=157	actggccgcttgacggttctgtatctgccccaaatttatgacctaatttgcactgaaaactatttttgtttctgctttctatgcctccatggtagtgtttaaatttgctaagtgtgaaatctcaccccaaagctttttcttgaaagtgattccaaacatcgaggagtggatgcactgcggctcctgc	ailMel1_TWAR16.chr13	ailMel1	TWAR16.chr13	fragment_1	157	1	157	157	TWAR
fragment_1;ailMel1_TWAR16.chr18_start=1;end=170;length=170;source_length=252	actggccgcttgacgtggggagccagggacagggtggtgagcagttacataacctgcagggagattttttccatcggcccaggcagtgccagctttccagaggcagccagggcaggtagaggcgccctgtctgggccggccgtgcctgggcagggcagcgatgctgtgatctggagtggcttagccactgcggctcctgc	ailMel1_TWAR16.chr18	ailMel1	TWAR16.chr18	fragment_1	170	1	170	252	TWAR
fragment_1;ailMel1_TWAR16.chr2_start=1;end=133;length=133;source_length=133	actggccgcttgacgccaaggtaaggagagaatagctgatcccattctcaactgactctctcctttgacaaacaagccatgctttgtgcagccacacaattggtttaaaccgatgccttgtggtaaagcatgtagcctggcacagccccactgcggctcctgc	ailMel1_TWAR16.chr2	ailMel1	TWAR16.chr2	fragment_1	133	1	133	133	TWAR
fragment_1;ailMel1_TWAR16.chr3_start=1;end=170;length=170;source_length=235	actggccgcttgacgggaggttagacatgttcgactgcaacattgatctgtgtctgtctctctccctctccctcgctggcctttttccctttaatgaggactagaatgtttccacatcagttaactgccttcataaagcaccagaaggtcacaccagccccagactgatccttttctttgtgcctcactgcggctcctgc	ailMel1_TWAR16.chr3	ailMel1	TWAR16.chr3	fragment_1	170	1	170	235	TWAR
fragment_1;ailMel1_TWAR16.chr4_start=1;end=170;length=170;source_length=245	actggccgcttgacggcaggcccatgaatatacatgatcccgccctggaagcctggcttcctgcggaacgtttaccaagctttatcttgacaaggtgacgtccttcagtagaggacattatatggctcttagttcagcagttctgtcaagtccgagtcaggcgtttgatttccgcttcatacatacactgcggctcctgc	ailMel1_TWAR16.chr4	ailMel1	TWAR16.chr4	fragment_1	170	1	170	245	TWAR
fragment_1;ailMel1_TWAR16.chr6_start=1;end=170;length=170;source_length=244	actggccgcttgacgtgcaacttcccagggttatgagaaataactttcctaagagtgtcaccagctgcagacgcccatgtcataaactgtcccagctctaagccgcctagggcttttatcccctccctcctagctactcattacccagcttaattaggccaggaaatgctcacgcagaggacactcactgcggctcctgc	ailMel1_TWAR16.chr6	ailMel1	TWAR16.chr6	fragment_1	170	1	170	244	TWAR
fragment_1;ailMel1_TWAR17.chr1_start=1;end=170;length=170;source_length=280	actggccgcttgacgttctgggctttctccagggtgaggcattccctaaggagagtcctatcatccctcccccaggtcccccgcccctcctcacccccaggtctgggaggtgccggcttggggaggggggctggggggcaggggatcaggtggcatctcagttcttgcatcatcattgccatggtcactgcggctcctgc	ailMel1_TWAR17.chr1	ailMel1	TWAR17.chr1	fragment_1	170	1	170	280	TWAR
fragment_1;ailMel1_TWAR17.chr10_start=1;end=170;length=170;source_length=232	actggccgcttgacggatttcttttgctctaagcaggtgtgtaatgagaacagcggctgtgttgctgggagttgctagcatattatcctctgtaatttcttcccaaaatagacttaatggaaagaggatgcgtgatatgccctcctcaaaggaagcatgccccaatacaacagaagcagtcattccactgcggctcctgc	ailMel1_TWAR17.chr10	ailMel1	TWAR17.chr10	fragment_1	170	1	170	232	TWAR
fragment_1;ailMel1_TWAR17.chr2_start=1;end=170;length=170;source_length=170	actggccgcttgacgtttctgtcaggagctggcagtaggaaatgatctggtcgactcaaacctaggaaaggaaattttgcttggaaaaaggcacagcttgcagttaggatgagtttaagattctcagctgtactacagcagggaaaaaggaagattgcaaatccgggctttcaattttaaccagtcactgcggctcctgc	ailMel1_TWAR17.chr2	ailMel1	TWAR17.chr2	fragment_1	170	1	170	170	TWAR
fragment_1;ailMel1_TWAR17.chr4_start=1;end=170;length=170;source_length=194	actggccgcttgacggtttgatgcccgtttgttggcggaaggaagagatgacagctgcctttggtggcaggatagactttgctctgttttaagtcacgggagaaaccggttggctttgcttagttttgagagcagtggggaagaaggtagtcactctgggctgggcacatttccctcttggcttacactgcggctcctgc	ailMel1_TWAR17.chr4	ailMel1	TWAR17.chr4	fragment_1	170	1	170	194	TWAR
fragment_1;ailMel1_TWAR17.chr6_start=1;end=170;length=170;source_length=301	actggccgcttgacgagggggaggggaattgctgttggtgactctgggaaaacaggagggagggacagcgaatgaggccggatccgccctaacaaagaggcagaaactgtgtctcaacagccaccaaatccagttcagggcggtttgagccagtttctgagctggattgagaacaacagcctcggcactgcggctcctgc	ailMel1_TWAR17.chr6	ailMel1	TWAR17.chr6	fragment_1	170	1	170	301	TWAR
fragment_1;ailMel1_TWAR18.chr1_start=1;end=170;length=170;source_length=209	actggccgcttgacgagcagctcctttgtctcagggaaggagggctttcctgaatccccagctttgcccagcccggatctgagagtctcgggactgggatgaaaccacagtgagggagaggggtggcaggagagccggctcggtttgctccccgggctgggtgcgatctgcttaattagcatgagcactgcggctcctgc	ailMel1_TWAR18.chr1	ailMel1	TWAR18.chr1	fragment_1	170	1	170	209	TWAR
fragment_1;ailMel1_TWAR18.chr10_start=1;end=170;length=170;source_length=352	actggccgcttgacgagaataaaagtctgttcctggtctcttctgacatccttgaagaacaaacacgtaataaacagtaatatattttaccaaatcactctggagtatatctgacagaaatctgcttgtattaacatacctgaactctgacttctccaaactaaactcactacaaaactaaaacacactgcggctcctgc	ailMel1_TWAR18.chr10	ailMel1	TWAR18.chr10	fragment_1	170	1	170	352	TWAR
fragment_1;ailMel1_TWAR18.chr2_start=1;end=145;length=145;source_length=145	actggccgcttgacgcaaaaccagaaatttcaggcaacttagtaataggacactctaccaacaccaacaccaccccttattcaataatacccgggaaacactggcacaccggccagccgcggtgacacagttcccaagcaacacataaactgaagaacttcactgcggctcctgc	ailMel1_TWAR18.chr2	ailMel1	TWAR18.chr2	fragment_1	145	1	145	145	TWAR
fragment_1;ailMel1_TWAR18.chr3_start=1;end=151;length=151;source_length=151	actggccgcttgacgagttcccagaaaaagaaaagagaagaaatagctttcagggaaagaaatctgtcaaatgtttatgttcccacaagactctgcaaaatcttttcatagacccgagccgaaagttcagggcgaagcccgagcatgtttcttcagggagaaactccactgcggctcctgc	ailMel1_TWAR18.chr3	ailMel1	TWAR18.chr3	fragment_1	151	1	151	151	TWAR
fragment_1;ailMel1_TWAR18.chr4_start=1;end=170;length=170;source_length=443	actggccgcttgacgctttattcttgattactcattgcagctgaataggctgttgcagacttgctgtgtcgttgttcaaacatatcttatcgctgtgtacataaatggagttccacgtatgtagctgacagactgaactatgatacatcccccatcaacctgaagtattaagtaaacattacccccactgcggctcctgc	ailMel1_TWAR18.chr4	ailMel1	TWAR18.chr4	fragment_1	170	1	170	443	TWAR
fragment_1;ailMel1_TWAR18.chr6_start=1;end=170;length=170;source_length=250	actggccgcttgacgctgacgtaatgccagtttcctgctttcgcattgcagtgtgcagtttgccggctgggaagtctttagatcaatcgactgaaagccaagataatcactgccactatcttgcaatttattttccacgaatacacttgaactggtccaataaccccgcccccgaattccacgaccactgcggctcctgc	ailMel1_TWAR18.chr6	ailMel1	TWAR18.chr6	fragment_1	170	1	170	250	TWAR
fragment_1;ailMel1_TWAR19.chr1_start=1;end=170;length=170;source_length=247	actggccgcttgacgtcaccacgggggtgtgattgtatctgaggggtaggctggactttctgctctggggaggagccctgtatttcctgtggggtttttaaagttgctgcccttgatgttgttgctgttttataagtctctctgaatattgaaaggcaggaggcctgccgggctgggttgtgctgcactgcggctcctgc	ailMel1_TWAR19.chr1	ailMel1	TWAR19.chr1	fragment_1	170	1	170	247	TWAR
fragment_1;ailMel1_TWAR19.chr10_start=1;end=170;length=170;source_length=183	actggccgcttgacgggcagctctgtctggatgacatactctcccccagcgttatgcatcggccataaagataattacagtgcaattttgccatagtattttatacaaatggtggaaacaagtgcattgtggaaatctacttttaatgcttgctggtgaatccaggctctttcagaggggccagtcactgcggctcctgc	ailMel1_TWAR19.chr10	ailMel1	TWAR19.chr10	fragment_1	170	1	170	183	TWAR
fragment_1;ailMel1_TWAR19.chr13_start=1;end=137;length=137;source_length=137	actggccgcttgacgaagcagatgagattggaaagttctgtgagcccagctgagccatcttgcctcctggggatggcaggttttgccaagaaactttgggtcactagttggtttacaaaaatcccttaggaaggtttacagtgcctttgaaacactgcggctcctgc	ailMel1_TWAR19.chr13	ailMel1	TWAR19.chr13	fragment_1	137	1	137	137	TWAR
fragment_1;ailMel1_TWAR19.chr2_start=1;end=102;length=102;source_length=102	actggccgcttgacggaggtggttgtgaggtgatctaagctgtttataagggaagtgctctgtggagagttcctgttattattttacttcatgtgcttacgttggattcagcagaatcactgcggctcctgc	ailMel1_TWAR19.chr2	ailMel1	TWAR19.chr2	fragment_1	102	1	102	102	TWAR
fragment_1;ailMel1_TWAR19.chr3_start=1;end=113;length=113;source_length=113	actggccgcttgacgactttgtatttcgtgccattcccgcactttctccatttttcaccccataaatcagacggtagaggaaaataaaccgaggagagcccgctccctcatgtgacaggaaaatgaaccactgcggctcctgc	ailMel1_TWAR19.chr3	ailMel1	TWAR19.chr3	fragment_1	113	1	113	113	TWAR
fragment_1;ailMel1_TWAR19.chr4_start=1;end=120;length=120;source_length=120	actggccgcttgacgagaattaaataagaaaagtttcaagacaaactttaaaaggcactcaacaactcccatgtacaactggcttcacctctgcaggctggttgggtacatccttgttatgacaaaacttgtcatcactgcggctcctgc	ailMel1_TWAR19.chr4	ailMel1	TWAR19.chr4	fragment_1	120	1	120	120	TWAR
fragment_1;ailMel1_TWAR2.chr1_start=1;end=170;length=170;source_length=579	actggccgcttgacggttacaaaggctagtcttgaatattttctcttttaaatggtttgccttagaataaaaaggccacttaatttttttaatgcatcaatgatgcaattaatgtagcaagagggtatctggggacagggagattgcgtggggctcttgttccgccaagtggtgggcatttgtgacactgcggctcctgc	ailMel1_TWAR2.chr1	ailMel1	TWAR2.chr1	fragment_1	170	1	170	579	TWAR
fragment_1;ailMel1_TWAR2.chr10_start=1;end=170;length=170;source_length=232	actggccgcttgacggtgcagataaagcggatttttgcccagtggccctgctgtaaaacatcatcagagctttcctttaatggactgaaaacccaaaccaattaaaaaactgtctgacccaaactgtagttcaatgcagactatgagagaggctgttgtctttaatgtacctcacctctccccggcactgcggctcctgc	ailMel1_TWAR2.chr10	ailMel1	TWAR2.chr10	fragment_1	170	1	170	232	TWAR
fragment_1;ailMel1_TWAR2.chr11_start=1;end=170;length=170;source_length=208	actggccgcttgacggctgctgcaggaggacaggattagtggttagcctctctctcaaagccctggggagcaaagggcaggaaggaaggaaggaagttgtgtaggataaacaaaacaaagcaaaaccaaaaaaagccgcaagaaagtacttcagatgtgcaggaatctgtaattcacatactcagcactgcggctcctgc	ailMel1_TWAR2.chr11	ailMel1	TWAR2.chr11	fragment_1	170	1	170	208	TWAR
fragment_1;ailMel1_TWAR2.chr12_start=1;end=170;length=170;source_length=237	actggccgcttgacgctgatctgtaattatctcctataataacgttattagactgttcagaagaaagattctcccttttaagatgtgaggcagtaattaaaggctgtgaatttcacaggtgaaatcttgcagaaagtacgatttttaaaggcaaagactttcgtgatccacctctggttaattaacactgcggctcctgc	ailMel1_TWAR2.chr12	ailMel1	TWAR2.chr12	fragment_1	170	1	170	237	TWAR
fragment_1;ailMel1_TWAR2.chr13_start=1;end=170;length=170;source_length=227	actggccgcttgacgtaattaaatgatattgtttacacaagcaatagagtattacatcactttccctacaaaagagaagagaatgtgaaatttcagaaaagacagatagctatttaatgtgtagcttgtcaccacagtcagcttcagcgtaataaaatgcacatggaaaatccctcgtctgggtccactgcggctcctgc	ailMel1_TWAR2.chr13	ailMel1	TWAR2.chr13	fragment_1	170	1	170	227	TWAR
fragment_1;ailMel1_TWAR2.chr14_start=1;end=170;length=170;source_length=282	actggccgcttgacggctcccttcagattgtcgctccctacagtgcagcattcatgcgtcagttctaaatagtcccactgttcagctttaacgagaagtaataccaattcccatgtttgctcagagagcaccatatttcatcaaaccagagcccatgccggctcagattactgaccgagacaatgcactgcggctcctgc	ailMel1_TWAR2.chr14	ailMel1	TWAR2.chr14	fragment_1	170	1	170	282	TWAR
fragment_1;ailMel1_TWAR2.chr15_start=1;end=170;length=170;source_length=288	actggccgcttgacgtctggaatgaccttctgttctgaaatgtatccaccttcctgctgtgtcagagttcacagtgggctgctccaagcatctgctttcgttcttgcaaaggcagctaatgacagatgtttacggggtgatgctgagaaaactccactcctgtgacaatgggctggaacatatgccactgcggctcctgc	ailMel1_TWAR2.chr15	ailMel1	TWAR2.chr15	fragment_1	170	1	170	288	TWAR
fragment_1;ailMel1_TWAR2.chr16_start=1;end=170;length=170;source_length=220	actggccgcttgacgctttcttagggttctctgtgtggtgttatttgaaaaaagacaaaactcccaaacaaaacacagttgtattaacacaaaagtccaactccacggttgaaatctcccattccattcccagggacgaatttcccaaatgaacctcagctcatccgtgcagacaatggggtccccactgcggctcctgc	ailMel1_TWAR2.chr16	ailMel1	TWAR2.chr16	fragment_1	170	1	170	220	TWAR
fragment_1;ailMel1_TWAR2.chr17_start=1;end=170;length=170;source_length=225	actggccgcttgacgctcctaaagcaaacaataattgcttcgatttttgtggatagtacggttggctaaaataagctaaccagatttgactgaacatcatcgaagatttttatgcgggcagcagggttgttgaagtgttgccagtgagtggaagtggttttgtggctactgggccccttgcccaccactgcggctcctgc	ailMel1_TWAR2.chr17	ailMel1	TWAR2.chr17	fragment_1	170	1	170	225	TWAR
fragment_1;ailMel1_TWAR2.chr18_start=1;end=170;length=170;source_length=255	actggccgcttgacgaagaggttttgtaaccatgcaaccatctccccagtgggaacatccagggcctgcccccaatgaaatgtgtcgtctgtgtttcaaagcttttaaagagtatgtgaaagaaacattcattcaggttgaattgccttggcatatgcttttgggctgtccttattttatacagacactgcggctcctgc	ailMel1_TWAR2.chr18	ailMel1	TWAR2.chr18	fragment_1	170	1	170	255	TWAR
fragment_1;ailMel1_TWAR2.chr19_start=1;end=170;length=170;source_length=365	actggccgcttgacgggagccacggcttccaggaggagccacacttgtcagctgtcagtcaggagacagcctgtccctcctaggcgctgcccctgccaccggggggtgaccagactgtaaaaatgaaatagacttcggtgggatgccagaaattcattttctccctcagatgctttcatctcactcactgcggctcctgc	ailMel1_TWAR2.chr19	ailMel1	TWAR2.chr19	fragment_1	170	1	170	365	TWAR
fragment_1;ailMel1_TWAR2.chr2_start=1;end=170;length=170;source_length=190	actggccgcttgacgcttttcatgtggttccagtgtagtgatttgcccacaccccaaatcacgctatctgcattcaggaccagtagctgcatatcagtaattcttaaattcctcctgatccatatttccaactgaaattcctaacgttattggctgggcaaaagcttgaacccagaacctttgtgcactgcggctcctgc	ailMel1_TWAR2.chr2	ailMel1	TWAR2.chr2	fragment_1	170	1	170	190	TWAR
fragment_1;ailMel1_TWAR2.chr3_start=1;end=170;length=170;source_length=203	actggccgcttgacgcaaaaagcaagagcgtcttgaataagcacctgggctttcacagagacacacgaagccagatgtctcttcatgtcagctgcagttgcagaaggcgtcctgaggtaccttggcatgccaaggacagcatgctcctcaagggaggtgtttatggggaaattccaagaataccacactgcggctcctgc	ailMel1_TWAR2.chr3	ailMel1	TWAR2.chr3	fragment_1	170	1	170	203	TWAR
fragment_1;ailMel1_TWAR2.chr4_start=1;end=132;length=132;source_length=132	actggccgcttgacgatgtctggaaaagcgccagataagaaactacgagcagaaaacgtcttattttctgtcaattcacacgcagcccgcggtctggtactgaggaaagcaaatcacatccaggcacacacccaggaacaggtccaacactgcggctcctgc	ailMel1_TWAR2.chr4	ailMel1	TWAR2.chr4	fragment_1	132	1	132	132	TWAR
fragment_1;ailMel1_TWAR2.chr5_start=1;end=170;length=170;source_length=454	actggccgcttgacgttggttttctgagacagagtggccaacctagagcagcctgcctggaaaaagcagaaatggatgggcagaacacgtcttctatggaagtcagataaatttcatgctctttagcattgcctctgactgcaggcctttcaccgaggtctggctccctccccagtgggaacaaacactgcggctcctgc	ailMel1_TWAR2.chr5	ailMel1	TWAR2.chr5	fragment_1	170	1	170	454	TWAR
fragment_1;ailMel1_TWAR2.chr6_start=1;end=170;length=170;source_length=407	actggccgcttgacgcaggacatctgttgaagaaaaattactccgtgagcactgtgttcatagcaacggtgagactaacatgctcatgatgtcgtaacagggggtgtagcacacgtgataatggagaggggtggattgattggaaaaccataattcagtgtgagacctaatgttaactgaagccacactgcggctcctgc	ailMel1_TWAR2.chr6	ailMel1	TWAR2.chr6	fragment_1	170	1	170	407	TWAR
fragment_1;ailMel1_TWAR2.chr7_start=1;end=170;length=170;source_length=202	actggccgcttgacgtctaattgctctgttttccttccacttcacaagtgggttggctagtaacaccgaagtctgttttatatacatatagatagttagcaaacacaaaatgtgtggtaagctatgttccgtctttatgttattaacacacaaaagcaagaaagctccaagttagagcatctgcacactgcggctcctgc	ailMel1_TWAR2.chr7	ailMel1	TWAR2.chr7	fragment_1	170	1	170	202	TWAR
fragment_1;ailMel1_TWAR2.chr8_start=1;end=126;length=126;source_length=126	actggccgcttgacgggtgttaggatcaggtataaagtgctcttttgtttccagggaagcaatcagtaagaggctggtgtggtcatttcctttattagttatgactgaagagaatgaaaaagaatttttgttgttgttgttcactgcggctcctgc	ailMel1_TWAR2.chr8	ailMel1	TWAR2.chr8	fragment_1	126	1	126	126	TWAR
fragment_1;ailMel1_TWAR2.chr9_start=1;end=170;length=170;source_length=351	actggccgcttgacgagacaaagctctagatgtccctggaaagtgcaggaaggggtgggaggtggaagggattgcgttttgttttctgataacggaattttccttgtttcatctggctttcagctttcatcaaaacaagttgtttaccaagattaatgtcaggtataataaaggtcccagatagtcactgcggctcctgc	ailMel1_TWAR2.chr9	ailMel1	TWAR2.chr9	fragment_1	170	1	170	351	TWAR
fragment_1;ailMel1_TWAR20.chr10_start=1;end=157;length=157;source_length=157	actggccgcttgacgcgctgctgtccttatcaaggccccacggtggagcttgccgtggtctgagcgggttgagccttagagcccagagtttccagcacagctggcaccagctgggttgctgctgcttcctcctcagcggaaggagcccctccaagagaaccaggggttccagcactgcggctcctgc	ailMel1_TWAR20.chr10	ailMel1	TWAR20.chr10	fragment_1	157	1	157	157	TWAR
fragment_1;ailMel1_TWAR20.chr13_start=1;end=150;length=150;source_length=150	actggccgcttgacggagaagcttggagaaaagactgaaattatattattcctggctggaatgttccttttaaaattccttttaattacagtgccacccttgtagacacagaccactgtgaggtcctgagctgtatcataaacttattcccacctaataaacctccactgcggctcctgc	ailMel1_TWAR20.chr13	ailMel1	TWAR20.chr13	fragment_1	150	1	150	150	TWAR
fragment_1;ailMel1_TWAR20.chr2_start=1;end=170;length=170;source_length=172	actggccgcttgacggtgattatataataattttgaataaatagaggttctcgtgacaggtcctgcaagggcagcctggaagccggcatcatcagggattaagttgcactgccgtggccttttgccgctgtcagaggtgcggcccgtcagctgtaacctccaggtgtaaacagactttcatcagccactgcggctcctgc	ailMel1_TWAR20.chr2	ailMel1	TWAR20.chr2	fragment_1	170	1	170	172	TWAR
fragment_1;ailMel1_TWAR20.chr3_start=1;end=119;length=119;source_length=119	actggccgcttgacgggctcccagagggcaaagctgtgattatgccaacagccatcaagaggaacctctggaaaattccactcattctgctacagggctgagttgtaaaagcagatcccgcccctctccacacccactgcggctcctgc	ailMel1_TWAR20.chr3	ailMel1	TWAR20.chr3	fragment_1	119	1	119	119	TWAR
fragment_1;ailMel1_TWAR20.chr4_start=1;end=170;length=170;source_length=192	actggccgcttgacgtggagaatgctggtgttgcctcccaacatctggctgcatcctgtccgcctcccagacccaagcaacttaccttaaatagaatgattttcagtggaatccgataaaaagtgaggctgctgtacaacccctctcctgcctgggaaggcgaaggggctggatttctattctgacactgcggctcctgc	ailMel1_TWAR20.chr4	ailMel1	TWAR20.chr4	fragment_1	170	1	170	192	TWAR
fragment_1;ailMel1_TWAR21.chr1_start=1;end=130;length=130;source_length=130	actggccgcttgacgggcccctcctgtttccccagcgatgccgggccgggccattggaaaggagagaacgtgagagcccagccatgccagcagcttctcaccaccctgaccaggccgttctggctctgacacccaggcggggagccactgcggctcctgc	ailMel1_TWAR21.chr1	ailMel1	TWAR21.chr1	fragment_1	130	1	130	130	TWAR
fragment_1;ailMel1_TWAR21.chr13_start=1;end=170;length=170;source_length=225	actggccgcttgacgtggttgtttgagatcttatcagtcctggaaggggaagaagtgaaattcatgtggacttctggaaaagattgggtattttgtcttctacttggggatttggttcttcttgacaaggggatgatgagctcatgtaaggaaccagttcttagaaacttggtttgttttgaattcactgcggctcctgc	ailMel1_TWAR21.chr13	ailMel1	TWAR21.chr13	fragment_1	170	1	170	225	TWAR
fragment_1;ailMel1_TWAR21.chr2_start=1;end=170;length=170;source_length=198	actggccgcttgacgggcaggggatttcgatctaaccactaaagtgcctttggagttcaatctgttaaaaaatgtatgaaacggtattaaaataggaaaaggcatgtgtatgactcaggcttatccacgtatctctgcaactaggatgtcacaggatttccctgtgcttctgaaaactgaaaacccactgcggctcctgc	ailMel1_TWAR21.chr2	ailMel1	TWAR21.chr2	fragment_1	170	1	170	198	TWAR
fragment_1;ailMel1_TWAR21.chr4_start=1;end=169;length=169;source_length=169	actggccgcttgacggatccagatgtcactttgacgtgcaactggcatgaaagccacacgtgcctaagccgattggtatgcttgctcaggggatcattgcacctgtgtgtcgtggaaggcatttctgcagaataccttgtcccatgtccacgggcggtcggacacgttccgcaaaccgtggtgacactgcggctcctgc	ailMel1_TWAR21.chr4	ailMel1	TWAR21.chr4	fragment_1	169	1	169	169	TWAR
fragment_1;ailMel1_TWAR22.chr13_start=1;end=170;length=170;source_length=239	actggccgcttgacgttgccagggtgatttagaaaagcctttgaacaccgatgcttgtggtccagcaaaggcctgtgagtaactgacctgtctgtgtacggtccacttcggaaacagaaacttccccggtggcatgggaaagaaaacaccaacctaatcctgaaaaggtaactttaaaccaaagccactgcggctcctgc	ailMel1_TWAR22.chr13	ailMel1	TWAR22.chr13	fragment_1	170	1	170	239	TWAR
fragment_1;ailMel1_TWAR22.chr2_start=1;end=170;length=170;source_length=430	actggccgcttgacgttttgtcctctatctcctacttatccctttcaccttttctccacttgcctcactcccttgatccatcagacacagccccgccatctgttagctagactttaaagtaattttggacagaagcaaaaggccttggaatccttagtaacccgcttcagatccagctactgagccactgcggctcctgc	ailMel1_TWAR22.chr2	ailMel1	TWAR22.chr2	fragment_1	170	1	170	430	TWAR
fragment_1;ailMel1_TWAR22.chr3_start=1;end=170;length=170;source_length=331	actggccgcttgacgggggactgtgaaggtccctattcactggactggagaattgggctacttggcaaaagcgggacttttcccatttccggcccctaacctcctcgtagcttccagaggggctgaaaggaactgtgtgggggtcttgtgagtcatgggggtggggggagagaggcagggcacgccactgcggctcctgc	ailMel1_TWAR22.chr3	ailMel1	TWAR22.chr3	fragment_1	170	1	170	331	TWAR
fragment_1;ailMel1_TWAR22.chr4_start=1;end=170;length=170;source_length=291	actggccgcttgacggaggagagacgaaccagttcaaatacttcacagactaagaaaatccatcctcccgtgacatgtttgcagaccagatggaatatttaagcattcatgagctatgtgaagtccagccaggactccccaaagaaaccacactgaaagagttggggctgagttgaatttggaggcactgcggctcctgc	ailMel1_TWAR22.chr4	ailMel1	TWAR22.chr4	fragment_1	170	1	170	291	TWAR
fragment_1;ailMel1_TWAR23.chr13_start=1;end=170;length=170;source_length=277	actggccgcttgacgactgtctgttactgcttctgcttggattagtttcatttgggttctgtttttctgaccgaaggccaggcgcttgtctttgtgtatttgtaaagtgccatatctacttactagtcttcagaaattacagacgaaaccaggaatgcaagagacactggcagctcaaaccttgccactgcggctcctgc	ailMel1_TWAR23.chr13	ailMel1	TWAR23.chr13	fragment_1	170	1	170	277	TWAR
fragment_1;ailMel1_TWAR23.chr2_start=1;end=144;length=144;source_length=144	actggccgcttgacgcagaactacctgttctcattactgtttacccaaacgcttagcaaggtgattattagcatatctggcaggaagacatgcttcatttaatattaactcaccgtgtgacagccccttaccctccaatctcaattcaaacacgtgaggcactgcggctcctgc	ailMel1_TWAR23.chr2	ailMel1	TWAR23.chr2	fragment_1	144	1	144	144	TWAR
fragment_1;ailMel1_TWAR23.chr3_start=1;end=170;length=170;source_length=170	actggccgcttgacggggcggctgaaaaaagtttaaatctgattggatgttgacgagaaagttgataggctgaaataactgtccatcattcgcttaaaggggtaggctcgtatactgaggaggctgactgaaggtgaaagagtagaacacgcgcttgctgtgcgacgtcactaagacgtcgcgagcactgcggctcctgc	ailMel1_TWAR23.chr3	ailMel1	TWAR23.chr3	fragment_1	170	1	170	170	TWAR
fragment_1;ailMel1_TWAR23.chr4_start=1;end=115;length=115;source_length=115	actggccgcttgacgaaattaaacctaatcttgtgttgactctgctgaacaaggagaataatgaagaagattaagatgagatggtattcattctcttccaacaaaagccaattaattgtcagcaggattacactgcggctcctgc	ailMel1_TWAR23.chr4	ailMel1	TWAR23.chr4	fragment_1	115	1	115	115	TWAR
fragment_1;ailMel1_TWAR24.chr13_start=1;end=116;length=116;source_length=116	actggccgcttgacgagttgcatatttggggaatgtttcacactgggaaacaggccaggcattctgaaggggaggccaccaccctcgcctgcaaaggtctcattcagttgcttcagaaaagaagttcccagcactgcggctcctgc	ailMel1_TWAR24.chr13	ailMel1	TWAR24.chr13	fragment_1	116	1	116	116	TWAR
fragment_1;ailMel1_TWAR24.chr2_start=1;end=170;length=170;source_length=380	actggccgcttgacgtgcccactccccgtcgcctgttccatccctccggtgattcaggtattcaggcacaactgcggttccacacttcccttacccagcattccgtttcagctgctggagggcggcctgagccttatgcaaatgagaccagctctgaggctttgactgcagaagcgagggggggccactgcggctcctgc	ailMel1_TWAR24.chr2	ailMel1	TWAR24.chr2	fragment_1	170	1	170	380	TWAR
fragment_1;ailMel1_TWAR25.chr13_start=1;end=121;length=121;source_length=121	actggccgcttgacgaagtctccctgcagtcatttttgaaacttaaaaggcttttcatgtttctttttaaacagaaaagcaatttgaaaattaaggaaagcatttagcattccaaaatagtgaactgagtgttggccactgcggctcctgc	ailMel1_TWAR25.chr13	ailMel1	TWAR25.chr13	fragment_1	121	1	121	121	TWAR
fragment_1;ailMel1_TWAR25.chr2_start=1;end=170;length=170;source_length=219	actggccgcttgacgcctggttgaacacatttcagccatcctgtgcctaaggagaaaaccaccactcctgcctgtgtcgctatggtaactgatgctcagcagggcagctgcagtttcatttaacgtaactggcttttagaacttgaggggaaagtatgctttcatgtaagagaaagggaaaggcgcactgcggctcctgc	ailMel1_TWAR25.chr2	ailMel1	TWAR25.chr2	fragment_1	170	1	170	219	TWAR
fragment_1;ailMel1_TWAR25.chr3_start=1;end=148;length=148;source_length=148	actggccgcttgacgacaagttaaagtccccaaagatgcctaacaggagctataggattcttgccgagagcttgctacagccacattaaaaagactgggtcgaaaaaaaaaatcaataaagataatcaaacaggagattgtaagtggattaatactgaaagaacactgcggctcctgc	ailMel1_TWAR25.chr3	ailMel1	TWAR25.chr3	fragment_1	148	1	148	148	TWAR
fragment_1;ailMel1_TWAR25.chr4_start=1;end=155;length=155;source_length=155	actggccgcttgacgactccccttacctggctcggctgctcggcctgctccgaggacgccatctttctgaggcctaactaatctatcgccgctgggcgaggcttctcccaagcgccctcgctctctctcaccctcccagaccaaagtagccggaactgagccggtcgatgcactgcggctcctgc	ailMel1_TWAR25.chr4	ailMel1	TWAR25.chr4	fragment_1	155	1	155	155	TWAR
fragment_1;ailMel1_TWAR26.chr13_start=1;end=143;length=143;source_length=143	actggccgcttgacgtgcgtttattgcggagagagactcataagcattccatcaacacatatggcataaaacgcttcaaccataacattgcacagtttttgcagttactgctttaaatatgttaacagacaagacggccttgttttaccggagaaggacactgcggctcctgc	ailMel1_TWAR26.chr13	ailMel1	TWAR26.chr13	fragment_1	143	1	143	143	TWAR
fragment_1;ailMel1_TWAR26.chr2_start=1;end=170;length=170;source_length=358	actggccgcttgacgttttatatctgtatcagatctaaggcatcaaaggatggaatatttctctcatcatgtgtgaagtgcacaaagtgggcagaaaagcagagacgggttgtgttggaccctttgcgaaaggtttttcactttataaaaccatctcggcttgagagtgtatagaagaattgcttcactgcggctcctgc	ailMel1_TWAR26.chr2	ailMel1	TWAR26.chr2	fragment_1	170	1	170	358	TWAR
fragment_1;ailMel1_TWAR26.chr3_start=1;end=170;length=170;source_length=194	actggccgcttgacgtaacttttgtatactctagcaagttcttgaaaatcaaatggcagaatctaagcagaagactgactgccaaaacgcatgcccagtcagggaaagtatgtggggaatcatccagcatacttcaagcgctgcgagtgcagcctggtagaactctgtattaccttctgttcggacactgcggctcctgc	ailMel1_TWAR26.chr3	ailMel1	TWAR26.chr3	fragment_1	170	1	170	194	TWAR
fragment_1;ailMel1_TWAR27.chr13_start=1;end=170;length=170;source_length=185	actggccgcttgacgcgggtaccacacccaggctttggattagggaacctggggaacagatggatgatgcgatttagtggaaataagccattaaggccggctggccctgcgccactgtttagatgcgatagtattccgtgtgaatgaacatgaccgggagcttccagcttgtccacgagagcacacactgcggctcctgc	ailMel1_TWAR27.chr13	ailMel1	TWAR27.chr13	fragment_1	170	1	170	185	TWAR
fragment_1;ailMel1_TWAR27.chr3_start=1;end=170;length=170;source_length=232	actggccgcttgacgccagccgggggcacacagcagcagctgtggccggggcaggaagcgggaggcgtggggggcccacgagggcccagcccgcagcgccgggtgtgactgcggcccagagaggctggccccgggaaactccagcagctagggacaaacagattgactctcagtgactcatttagcactgcggctcctgc	ailMel1_TWAR27.chr3	ailMel1	TWAR27.chr3	fragment_1	170	1	170	232	TWAR
fragment_1;ailMel1_TWAR28.chr13_start=1;end=110;length=110;source_length=110	actggccgcttgacggtggtggcagaggttaaactgcctttgagaaagccaaatgtttggacttcagtgaaggttgacatggaaacccacctgaggcttcctctggtgtctcgggaggaaataaacactgcggctcctgc	ailMel1_TWAR28.chr13	ailMel1	TWAR28.chr13	fragment_1	110	1	110	110	TWAR
fragment_1;ailMel1_TWAR28.chr3_start=1;end=170;length=170;source_length=282	actggccgcttgacggaaatacgtaaatgagatattcaattgctatgaaatgtgagggcttccccttttatttagtccataagttgtattccaccagcttttacagcatcaagttcccccattctaggccaacgtgtaatggtctttcactttctgtttctgtaaattataaaccccagatgtgtcactgcggctcctgc	ailMel1_TWAR28.chr3	ailMel1	TWAR28.chr3	fragment_1	170	1	170	282	TWAR
fragment_1;ailMel1_TWAR29.chr13_start=1;end=170;length=170;source_length=382	actggccgcttgacgtttataaaaataagtacctctagctgtctgtctgctgaggagacatccatcacccagtctgtgaaagtagctttccttaggcctgtctctccagacttctgttgtggttacttgtctcactgtggttatccccacgtctgcttctctgtctcccttgtatcatatgtgctcactgcggctcctgc	ailMel1_TWAR29.chr13	ailMel1	TWAR29.chr13	fragment_1	170	1	170	382	TWAR
fragment_1;ailMel1_TWAR29.chr2_start=1;end=135;length=135;source_length=135	actggccgcttgacggaggcttagcagaattccatgaaataagttatttcatgaacatctgaagatttgttttttaaaggctaagagggaagcaagagattctgagaatttcattttcacaataatggctcggtgtttgttcctctaacacactgcggctcctgc	ailMel1_TWAR29.chr2	ailMel1	TWAR29.chr2	fragment_1	135	1	135	135	TWAR
fragment_1;ailMel1_TWAR29.chr3_start=1;end=170;length=170;source_length=301	actggccgcttgacgagaaacaaaaccctagcacaataatgaatgcagcccgagcatactgtttgaaaatgaaattggcattacttatttagacaaagagacaaatgcactttaaattcatttaccgtgcagagctcctacagagcctgtctgcaaagggacagaggacttctactccgataggccactgcggctcctgc	ailMel1_TWAR29.chr3	ailMel1	TWAR29.chr3	fragment_1	170	1	170	301	TWAR
fragment_1;ailMel1_TWAR3.chr10_start=1;end=170;length=170;source_length=251	actggccgcttgacgacagctgcttacagctgtgggggttccagtaacagtttatgttggccattttgtttcctggccaaactgattgcgttatatcatcatgctttttgacaacttgaaaatcagattttatttcctctctcatactcttgtaataccatgcttaataaggaagaaaaatgttgcactgcggctcctgc	ailMel1_TWAR3.chr10	ailMel1	TWAR3.chr10	fragment_1	170	1	170	251	TWAR
fragment_1;ailMel1_TWAR3.chr12_start=1;end=143;length=143;source_length=143	actggccgcttgacggaaatcactaagccagaatgaacactccatgaaagggcttcccataatatttaccagaagagttggctaaaaattgctctgctttgcccactgaatggctgtgtaattaaattaccccttgatagcgtaccttgagcacctcccactgcggctcctgc	ailMel1_TWAR3.chr12	ailMel1	TWAR3.chr12	fragment_1	143	1	143	143	TWAR
fragment_1;ailMel1_TWAR3.chr13_start=1;end=125;length=125;source_length=125	actggccgcttgacgagaggaaggggctcaaacactgccttctaattagatcgctcacatccctggaggaaaaggaaaatggatctgtctactgtttccttaaagtccgccactggtttatctgaaacccttcaaacaaacactgcggctcctgc	ailMel1_TWAR3.chr13	ailMel1	TWAR3.chr13	fragment_1	125	1	125	125	TWAR
fragment_1;ailMel1_TWAR3.chr14_start=1;end=170;length=170;source_length=185	actggccgcttgacgggcatctcctgcccagtctgccctcgcgcggagccccattctctgggaactcacctccccgaaactcagggaggaccctgttagggccgctttatggccctagtctcagaccttcccaggggacatggggtagagtgacgcaaggcactcagctcgtggccccaccgatgcactgcggctcctgc	ailMel1_TWAR3.chr14	ailMel1	TWAR3.chr14	fragment_1	170	1	170	185	TWAR
fragment_1;ailMel1_TWAR3.chr15_start=1;end=170;length=170;source_length=172	actggccgcttgacgccagttgggtttcacatgtgggaatatccagacgctgtggattacattctaccacagtgactctaattggagctcaagaaaattctgagggcgcgctgtgagccagatgtttctcctctcctgctctagccaaagctgcgatttcctgacgcactgaaatgtcaagtgaccactgcggctcctgc	ailMel1_TWAR3.chr15	ailMel1	TWAR3.chr15	fragment_1	170	1	170	172	TWAR
fragment_1;ailMel1_TWAR3.chr16_start=1;end=143;length=143;source_length=143	actggccgcttgacgaggcccccggggggagttcattgctgttcttcgtttctgacctggaaaggcccaggtgacagttcccattagccaggcttggcctgcttgatgacaaaggatggcaggaagcccttccctcccactttgttcagaagatatatcactgcggctcctgc	ailMel1_TWAR3.chr16	ailMel1	TWAR3.chr16	fragment_1	143	1	143	143	TWAR
fragment_1;ailMel1_TWAR3.chr17_start=1;end=109;length=109;source_length=109	actggccgcttgacgactttggagcccccgttttaaagctccttccaagcagaactcaacagtggggggtccccggaggtttctagattttattttaacacaggggaaaggggtagtgcagttgcactgcggctcctgc	ailMel1_TWAR3.chr17	ailMel1	TWAR3.chr17	fragment_1	109	1	109	109	TWAR
fragment_1;ailMel1_TWAR3.chr19_start=1;end=170;length=170;source_length=207	actggccgcttgacgcttcattgtcttgtgtcacctcaggggttagtgccactgtcgaggctggaagagagcttttaggtgaacctccagacggcgctgatgactggcagcaagagcagctgattaggaatggccgaggaacatattggaaattcttattgcttttgtgattaagagatggtggacactgcggctcctgc	ailMel1_TWAR3.chr19	ailMel1	TWAR3.chr19	fragment_1	170	1	170	207	TWAR
fragment_1;ailMel1_TWAR3.chr2_start=1;end=170;length=170;source_length=694	actggccgcttgacgttaggaatttcacaataaaaccctgcaccaaataaattaaaatctgcaacttcagacacccaaagaagaggacattaatccacttagtaaaatacccaaacctccccctctcaatttcagctcttcttaatgtaacatttagtaattgcagctggctccttagactttcccactgcggctcctgc	ailMel1_TWAR3.chr2	ailMel1	TWAR3.chr2	fragment_1	170	1	170	694	TWAR
fragment_1;ailMel1_TWAR3.chr3_start=1;end=170;length=170;source_length=236	actggccgcttgacgatgccatagacactgaacccatctggaagaactgcaaattagttttgtatgaaatgttagtgcaaaattcagagccagctctggctttacattttataacgaaactaaaatttggcccatgtttacaaaaatgttgccagcatttgctatgggcctgtgatcaaaagattcactgcggctcctgc	ailMel1_TWAR3.chr3	ailMel1	TWAR3.chr3	fragment_1	170	1	170	236	TWAR
fragment_1;ailMel1_TWAR3.chr4_start=1;end=156;length=156;source_length=156	actggccgcttgacgtaaatgcctcttccatcccctggggtctcggcttgatcaggtgacatactgctggcctcatcttagcccagccgtcactttcgactcgtatgctgtcaggcatcatgaggccaaggaaaaggctagaggagtaaaccaggcatctgtttattcaagcactgcggctcctgc	ailMel1_TWAR3.chr4	ailMel1	TWAR3.chr4	fragment_1	156	1	156	156	TWAR
fragment_1;ailMel1_TWAR3.chr5_start=1;end=170;length=170;source_length=274	actggccgcttgacgtgtagggtttccaaatacaaatgttagcatgattgggttataccgatccatcattaggttgcatctccctggagttgaaactacatctgagcttggcaaggatgcattatcactagtcggagtgggaaccatgtgtcagtctcccaaagaagatatatagtcttgtgtaccactgcggctcctgc	ailMel1_TWAR3.chr5	ailMel1	TWAR3.chr5	fragment_1	170	1	170	274	TWAR
fragment_1;ailMel1_TWAR3.chr6_start=1;end=170;length=170;source_length=214	actggccgcttgacgggatgggcctatgtctttggaaattcctgccactccaggctgacagaagcccatatgttgaccattaggacataaagcaagattcacttaagcccgtcatccaatcggctgtttcttctctggttgacttacatgttgtcattaacgacacagatttatcgagggaagaacactgcggctcctgc	ailMel1_TWAR3.chr6	ailMel1	TWAR3.chr6	fragment_1	170	1	170	214	TWAR
fragment_1;ailMel1_TWAR3.chr7_start=1;end=170;length=170;source_length=470	actggccgcttgacgacctggggatgctttttcgggttgtgttcaattctctcagagccctccggactcagctgattgctggtggtagatttctgtgttatttagggcaccaaagtcccacagtcttgacacaaacttaaaattagaaatgcattaaatataggaaaggaggaaggtcattcaggcactgcggctcctgc	ailMel1_TWAR3.chr7	ailMel1	TWAR3.chr7	fragment_1	170	1	170	470	TWAR
fragment_1;ailMel1_TWAR3.chr8_start=1;end=170;length=170;source_length=280	actggccgcttgacgtttgtttgcaattctacctcctcgaaagatacaaactcatacatcagcccaatgcatgttttatgacttataaacattgttaaacgatgccattctaaacagttgtgggttaggaaatcactgctttgggaaaggtatttttagtggcaaaagtacttttcattaatctccactgcggctcctgc	ailMel1_TWAR3.chr8	ailMel1	TWAR3.chr8	fragment_1	170	1	170	280	TWAR
fragment_1;ailMel1_TWAR3.chr9_start=1;end=109;length=109;source_length=109	actggccgcttgacgagattaggcatctccagcagttcttcctgagcagtggggaacccagctgtgtcatctcacactgtttgacttcctggtggctttaattagcataaaggaatttctcctccactgcggctcctgc	ailMel1_TWAR3.chr9	ailMel1	TWAR3.chr9	fragment_1	109	1	109	109	TWAR
fragment_1;ailMel1_TWAR30.chr13_start=1;end=170;length=170;source_length=334	actggccgcttgacgctaaaataaactttatataaaagtcacctgggtagaaatgtggttttcctcatgctgggtttccttacacttctgaaggagtcctaagggattaagatgagtgagagacagaatgaaaggcccagtgctcttagagctatttcttccatgattaaaaaataatgaattttcactgcggctcctgc	ailMel1_TWAR30.chr13	ailMel1	TWAR30.chr13	fragment_1	170	1	170	334	TWAR
fragment_1;ailMel1_TWAR30.chr2_start=1;end=170;length=170;source_length=678	actggccgcttgacgcaaatgtggtctgaagccatccaatctatttcgggggtgagctgtcacactgcaaatgtaccaaagggcatagcgatgattccacacaacagttcacttggtgatttacgtgggtgcggtcagtgggatcagatgacacgggagccaatagacaacagacctgccttgcccactgcggctcctgc	ailMel1_TWAR30.chr2	ailMel1	TWAR30.chr2	fragment_1	170	1	170	678	TWAR
fragment_1;ailMel1_TWAR30.chr3_start=1;end=116;length=116;source_length=116	actggccgcttgacgtgaggatcccagatggcgagatgacttggcggtaattttctcactgaagaacactgggctcaggcatccaggccatagtcagcagagaatcctttccagcccaatccacagaggagcactgcggctcctgc	ailMel1_TWAR30.chr3	ailMel1	TWAR30.chr3	fragment_1	116	1	116	116	TWAR
fragment_1;ailMel1_TWAR31.chr13_start=1;end=170;length=170;source_length=545	actggccgcttgacgcaagttttcaaacaagaatgagtaagaaaacaactgctgctaatacaacatacaaacattaacatatgcccagcgaacagtatttgagatcactagattatttgccaaaagcctgttccctagtaaataatagttactgttcttacatctagttatgcatgtcacagcttcactgcggctcctgc	ailMel1_TWAR31.chr13	ailMel1	TWAR31.chr13	fragment_1	170	1	170	545	TWAR
fragment_1;ailMel1_TWAR31.chr2_start=1;end=170;length=170;source_length=203	actggccgcttgacgaaacatcaatttttacccttctccagagaagataattaagaggaagctcaaaaggaggctggctggaacattctctccagcccgaagaaataaccaatccaaaatgcctgttgttaaatgggtcataaaagcgctgggaaatcaatatttgactttctgtttcaggaatgcactgcggctcctgc	ailMel1_TWAR31.chr2	ailMel1	TWAR31.chr2	fragment_1	170	1	170	203	TWAR
fragment_1;ailMel1_TWAR31.chr3_start=1;end=170;length=170;source_length=364	actggccgcttgacgccttgattggaggtccagggacggagagcgggaacaccaacccgctctgagccctacagtttccactcaccgcgaagagctgcctaattgggctgcgagcagctgcgagatttgtaatcgcctaataagccttccacctcggtaattcttatcaaaaggcataaaactgacactgcggctcctgc	ailMel1_TWAR31.chr3	ailMel1	TWAR31.chr3	fragment_1	170	1	170	364	TWAR
fragment_1;ailMel1_TWAR32.chr13_start=1;end=170;length=170;source_length=338	actggccgcttgacgactggaaagaggccagggaaccacgttgccctggattgttgccaactgtacaaagttgacccggaaaatggctcagcagacgacaagcccggacaccttaacagtacctgaagtggataatccgcattgtccaaacccctggctgaacgaggatcttgtgaaatccttgccactgcggctcctgc	ailMel1_TWAR32.chr13	ailMel1	TWAR32.chr13	fragment_1	170	1	170	338	TWAR
fragment_1;ailMel1_TWAR33.chr2_start=1;end=170;length=170;source_length=551	actggccgcttgacggtcttttgtaccgtcccatgtgggaacttagtaacctttgcaccgccacaattagaaataacaaagaggtatgcattcattcagtgtaaattcttagcattaagagttggcccaggactgttagtaaagttattagactggttcatatcttggttcattgtgtttccacccactgcggctcctgc	ailMel1_TWAR33.chr2	ailMel1	TWAR33.chr2	fragment_1	170	1	170	551	TWAR
fragment_1;ailMel1_TWAR33.chr3_start=1;end=170;length=170;source_length=340	actggccgcttgacgctcggtctacctcctaatataagacaccccactgaaaggaacctgcgtctggagaatgggtaatccgagctgctatattctgaagcggcactctggaagtgtacccctcagtctacctcctaatataagacgccccactgaaaggaacccgcgtctggggaatgggtaatcactgcggctcctgc	ailMel1_TWAR33.chr3	ailMel1	TWAR33.chr3	fragment_1	170	1	170	340	TWAR
fragment_1;ailMel1_TWAR34.chr2_start=1;end=113;length=113;source_length=113	actggccgcttgacgcagtcgattcaaaagcatttaggaagcatctgtctgtgcagggcactggtgtggtgctgagctgattgagttaaaaaaggcatagacaatgtccttgaggcagagaagctgcccactgcggctcctgc	ailMel1_TWAR34.chr2	ailMel1	TWAR34.chr2	fragment_1	113	1	113	113	TWAR
fragment_1;ailMel1_TWAR35.chr2_start=1;end=104;length=104;source_length=104	actggccgcttgacgctcttctgtttcctctgcccacgcatcctgcttggtctcccacggaatcagccagctacagcttcccagagagcaataatccgagttacagacagaccaactcccactgcggctcctgc	ailMel1_TWAR35.chr2	ailMel1	TWAR35.chr2	fragment_1	104	1	104	104	TWAR
fragment_1;ailMel1_TWAR36.chr2_start=1;end=170;length=170;source_length=225	actggccgcttgacgtggtggcggtggcggttgggtgtcttgcaaaaatgaaggatgcgggacgcagctctctcttggaacctaacgcagtggataaactgattgtgcaagagaaaaggaagaaggaagctttttcttgtgagacctggatcttaacacaaatgtgtatgtgtgcacacagggagcactgcggctcctgc	ailMel1_TWAR36.chr2	ailMel1	TWAR36.chr2	fragment_1	170	1	170	225	TWAR
fragment_1;ailMel1_TWAR37.chr2_start=1;end=170;length=170;source_length=186	actggccgcttgacggtcaattcaaaatgcatcataatttgaggggggaaatttccttccaccactgaaccagcagttttctgtgtttcctaatttgtcaatttgttccctaaatgtagtgatttagtgatgacaaaaggaatagagaaacaaatgaaaattgcttaattacagtttacagatgtcactgcggctcctgc	ailMel1_TWAR37.chr2	ailMel1	TWAR37.chr2	fragment_1	170	1	170	186	TWAR
fragment_1;ailMel1_TWAR38.chr2_start=1;end=107;length=107;source_length=107	actggccgcttgacggtggcaaatctgttttagattatcaaatcaggacatagtaatttacggcgtccaagcagctcctttcccagtgagatactcgtgtccctgtttgcctgttgctagggcactgcggctcctgc	ailMel1_TWAR38.chr2	ailMel1	TWAR38.chr2	fragment_1	107	1	107	107	TWAR
fragment_1;ailMel1_TWAR4.chr1_start=1;end=112;length=112;source_length=112	actggccgcttgacgctgatgtcagcttttcttttagtttaaacatttttagaggataacccaggtaagccagacgtcttgtttacagtggggcagtattgcagagtgtgggcaagaagaggacaatcactgcggctcctgc	ailMel1_TWAR4.chr1	ailMel1	TWAR4.chr1	fragment_1	112	1	112	112	TWAR
fragment_1;ailMel1_TWAR4.chr10_start=1;end=170;length=170;source_length=221	actggccgcttgacgctcccacagccgctggatgctcagctctgaatcgcaggctgctgccaattacaaaaggactcttaactctgttccgcagccccttgattgatagcactggtgagtgaaattataagccttaatgatcacgttaatttctggggaaagggaagcggtcagaagaggttctccactgcggctcctgc	ailMel1_TWAR4.chr10	ailMel1	TWAR4.chr10	fragment_1	170	1	170	221	TWAR
fragment_1;ailMel1_TWAR4.chr11_start=1;end=170;length=170;source_length=184	actggccgcttgacgttttgctatttgctgcactgagttttcctactccgttttgctggcgaaagcacgcttaagagatcaaatcaaactgtccgaaaaaggctgtctgcatccctcctgtttaaaagagaaggatttcgttccctctccttcacacatcaaagaaggcactcggggaggaaatacactgcggctcctgc	ailMel1_TWAR4.chr11	ailMel1	TWAR4.chr11	fragment_1	170	1	170	184	TWAR
fragment_1;ailMel1_TWAR4.chr12_start=1;end=166;length=166;source_length=166	actggccgcttgacgggtaaacatctagttaactgacaaaagtttggaaactgtaggaagtgcggtttgatgctgtatgcctcattgagacgttggactgagtgagttcaggggaggcccctgtgtctggcatacactcagatgcacttgtccccccctaattgcattgcaaatattcttccactgcggctcctgc	ailMel1_TWAR4.chr12	ailMel1	TWAR4.chr12	fragment_1	166	1	166	166	TWAR
fragment_1;ailMel1_TWAR4.chr13_start=1;end=170;length=170;source_length=247	actggccgcttgacgttaaacatttactaaacaggtattttgtgaagtgctatcaaagaatgagaaaagaacccaggactctgaatttccagctctcatcaataaagcaatttccccccacaatccaaaatagctacaatgctctggttattttctaacatatggctgaaatatttatattttaacactgcggctcctgc	ailMel1_TWAR4.chr13	ailMel1	TWAR4.chr13	fragment_1	170	1	170	247	TWAR
fragment_1;ailMel1_TWAR4.chr16_start=1;end=170;length=170;source_length=208	actggccgcttgacgatctgctgcccagcggtggaccctggctgcccgaatcttactgattaactatccatcgatttggcagaccgcgattacagtagaatggtttgggagctcagtatctcacttcttcccacgcaccttaccctgggaatggctttgtactttcgtattgccatgtggtggtgcactgcggctcctgc	ailMel1_TWAR4.chr16	ailMel1	TWAR4.chr16	fragment_1	170	1	170	208	TWAR
fragment_1;ailMel1_TWAR4.chr17_start=1;end=170;length=170;source_length=433	actggccgcttgacggtgacagctttaatagaattaaaatgcctaaacagccctgccaatacaattcttcctttgcatatctgacttctaaaaaacacacattctctttgtagtgttcaagcaagtagccttgagctggaagcaagagtgaaggtcaaataagaaaggaaatctcaaatcagatacactgcggctcctgc	ailMel1_TWAR4.chr17	ailMel1	TWAR4.chr17	fragment_1	170	1	170	433	TWAR
fragment_1;ailMel1_TWAR4.chr18_start=1;end=170;length=170;source_length=198	actggccgcttgacgccatctggccttcctgcctcagcctgcagggagggtgtaatcctgtgtttgcagctttgcggacggtttctatggaaattatgacaatattatagctattgtggagccacatcagagctgattgaatgaggggacgggacgtgaaaggggaaatttggaattaaatatcacactgcggctcctgc	ailMel1_TWAR4.chr18	ailMel1	TWAR4.chr18	fragment_1	170	1	170	198	TWAR
fragment_1;ailMel1_TWAR4.chr19_start=1;end=170;length=170;source_length=192	actggccgcttgacgccacggaagaggctggatttgcccgacgtgccgtcagagagcaaggtatttgcaaagatgtttgtgagaataagatgtaaaaacaccgatttgtaaggattggcggattacagatgtgttggccagaggactgtggagcgaaaatctctggaatggtttagcaaccttttcactgcggctcctgc	ailMel1_TWAR4.chr19	ailMel1	TWAR4.chr19	fragment_1	170	1	170	192	TWAR
fragment_1;ailMel1_TWAR4.chr2_start=1;end=170;length=170;source_length=184	actggccgcttgacgcccacttccatctcttcagcgaactctctcccctccacatcagtagtggagaggttattcctaggagaagccctccaagtaaactgtttaccctgctatgtactcattctggagtcatatttctgcattttgaagcatttctggaaccctcagctcactgtgatcgcctacactgcggctcctgc	ailMel1_TWAR4.chr2	ailMel1	TWAR4.chr2	fragment_1	170	1	170	184	TWAR
fragment_1;ailMel1_TWAR4.chr3_start=1;end=170;length=170;source_length=210	actggccgcttgacgttggaatctaggcaggcatgatatatcacaccatggtaccgcgagggacacaatagaaggaactgaacacagaaacttttgaaaccaaacaagcaaataattgtcatcccaattatttcattatggctgacaatagaataacacaaagatctgagtagctcccagaatggcactgcggctcctgc	ailMel1_TWAR4.chr3	ailMel1	TWAR4.chr3	fragment_1	170	1	170	210	TWAR
fragment_1;ailMel1_TWAR4.chr4_start=1;end=168;length=168;source_length=168	actggccgcttgacgggacaaggccctgaggtaggagtagaaatcctattaaagaagtccaaaggaaatcgccttgtgactcatgtatttgattataagatggagctggtggcctgccaggatgtgtttcactatttggaaacagcagcatgaggagcttgggttatctgagggatgattgggcactgcggctcctgc	ailMel1_TWAR4.chr4	ailMel1	TWAR4.chr4	fragment_1	168	1	168	168	TWAR
fragment_1;ailMel1_TWAR4.chr5_start=1;end=170;length=170;source_length=198	actggccgcttgacggtgcaaatccggtaaagagttaagaacgcagggcatggctcgctagataggagaaatgcgctcgcagacggccctggccaaattattttcactttagatgtgtatcgctgcgccacatggacatcttatttaatcaaatcacgtgtggcactcgatcctccccctcaccccactgcggctcctgc	ailMel1_TWAR4.chr5	ailMel1	TWAR4.chr5	fragment_1	170	1	170	198	TWAR
fragment_1;ailMel1_TWAR4.chr6_start=1;end=170;length=170;source_length=207	actggccgcttgacggaaacaatttatggcttggacagttatctgaaattcctgaaaacaagcagtcccctaagtagtatgtcataattttcttatccacaagcacaagcacgtgcatttatttatatccctagattaacttcaggtctaattttactgccaccagtatgcaggcgtcgatttctcactgcggctcctgc	ailMel1_TWAR4.chr6	ailMel1	TWAR4.chr6	fragment_1	170	1	170	207	TWAR
fragment_1;ailMel1_TWAR4.chr8_start=1;end=170;length=170;source_length=336	actggccgcttgacgcaactttctagtaaactccaagatgggaagaagaggctgaaggtaacggatccaccgactagaaagatgttaatcctgacaaactgctcaggcggtagcctgaaccatagctagattgaattcggtctctcctgagagggccagacaaggctggtggtaacaaaaccgctcactgcggctcctgc	ailMel1_TWAR4.chr8	ailMel1	TWAR4.chr8	fragment_1	170	1	170	336	TWAR
fragment_1;ailMel1_TWAR4.chr9_start=1;end=170;length=170;source_length=190	actggccgcttgacgagcagaggggctccgatgagctgccattccagatgtcaggaacacgctcccaggtaggagccctgtaggatatttatgcctttaattcctcagtagagggttttgttctgtcatgcagcgacatatgaattgctactcatttgctcctgtgtttccgcgtcagtggcaatcactgcggctcctgc	ailMel1_TWAR4.chr9	ailMel1	TWAR4.chr9	fragment_1	170	1	170	190	TWAR
fragment_1;ailMel1_TWAR40.chr2_start=1;end=170;length=170;source_length=339	actggccgcttgacggagacctgatggcaaggccacttggacctttgcatcgggatccttgcagatgaaaccatttcagcaagccacagcacagagcctcctctaatcagggcttgttgagaccttcggtttgacaaggggtggattctgttgctgtcaatgttccttcttagggatattcctcacactgcggctcctgc	ailMel1_TWAR40.chr2	ailMel1	TWAR40.chr2	fragment_1	170	1	170	339	TWAR
fragment_1;ailMel1_TWAR41.chr2_start=1;end=95;length=95;source_length=95	actggccgcttgacggggaatggctccggaagccattagccagattgcaatatacaaggggctcgctaattgctttgccgagcaggctctgtagatactttaaatctgcccactgcggctcctgc	ailMel1_TWAR41.chr2	ailMel1	TWAR41.chr2	fragment_1	95	1	95	95	TWAR
fragment_1;ailMel1_TWAR42.chr2_start=1;end=170;length=170;source_length=504	actggccgcttgacgctgtgcctgaagcaggcacgtagtttttatgtgcgcctgttagtttcaatctgcgatactgatctgctttttgtccctgctgacggttattatatcttaatgggcgaaacacgactctaatgatccttgtgtatgtaattcgtggagtacagagcaggcaccagaggacccactgcggctcctgc	ailMel1_TWAR42.chr2	ailMel1	TWAR42.chr2	fragment_1	170	1	170	504	TWAR
fragment_1;ailMel1_TWAR43.chr2_start=1;end=170;length=170;source_length=226	actggccgcttgacgctgaacagatttgttgctctgttggctactggctgaaacagggtcccaggatattcatttctggatagttttacaccataaagaaattaaaatagagtgtcttcatttcaagttgacccgagagaggaagaaatgaaccccaaggaattgtcatttaggcatttatggctcactgcggctcctgc	ailMel1_TWAR43.chr2	ailMel1	TWAR43.chr2	fragment_1	170	1	170	226	TWAR
fragment_1;ailMel1_TWAR44.chr2_start=1;end=170;length=170;source_length=212	actggccgcttgacgctcacctcgacggcctccaggtcctgcccgaggtcctgggactcagcagtggccaccttgctggccagccaggtttcgaggagcagggcctcccggtccaactggtgcaacttcagctgttcccgcaagccttgccccctgccttccgccctctgcagcagccctgaatgcactgcggctcctgc	ailMel1_TWAR44.chr2	ailMel1	TWAR44.chr2	fragment_1	170	1	170	212	TWAR
fragment_1;ailMel1_TWAR45.chr2_start=1;end=170;length=170;source_length=203	actggccgcttgacggacctttctgggttctgcctgctctcgaggacggctgctgtctgctgcagcctctcaattcgtgtgcgaaacgcctctaggtctctcctggtggcctccagctgccgcagaaaggcgcgcgtggcctcggcactctggcccttgtcctcgatgtccaggtcacagccccgcactgcggctcctgc	ailMel1_TWAR45.chr2	ailMel1	TWAR45.chr2	fragment_1	170	1	170	203	TWAR
fragment_1;ailMel1_TWAR46.chr2_start=1;end=170;length=170;source_length=186	actggccgcttgacgtctcaccatctcctggatccaggcctctgcatggtcagctctctgcagaaactccaggaagttccatctgtcctccaggtcctggccccggagcgccaccgcctgcctcagcttccgccagtgttcccgcagcacctgcagcctctgggagacctctcctgcctgagggtcactgcggctcctgc	ailMel1_TWAR46.chr2	ailMel1	TWAR46.chr2	fragment_1	170	1	170	186	TWAR
fragment_1;ailMel1_TWAR47.chr2_start=1;end=163;length=163;source_length=163	actggccgcttgacgtcagagagtcacccgggagctggacccgcgctacctaacagcacgtgggcagcctgttccgcggcggcttccgccagacgctctcctaccagctcatgcgctccgcaggcctctacgccgccacctgcctcgacatcctgcgctacccactcagcgcgctgcacactgcggctcctgc	ailMel1_TWAR47.chr2	ailMel1	TWAR47.chr2	fragment_1	163	1	163	163	TWAR
fragment_1;ailMel1_TWAR48.chr2_start=1;end=170;length=170;source_length=196	actggccgcttgacgcacaggtgtccgcgcccagcagtttgcaaaacgcgttgcctaattagcatttctttaaacaatgctgataacaatcttgccactgtaatcctcgaccaatgcgtcgctgagattgtagcaccgaaagcgtgaggaaattcgctgaaaatctctgtcaaactttcttttgtcactgcggctcctgc	ailMel1_TWAR48.chr2	ailMel1	TWAR48.chr2	fragment_1	170	1	170	196	TWAR
fragment_1;ailMel1_TWAR5.chr1_start=1;end=170;length=170;source_length=202	actggccgcttgacgcagatgtgctatattttctaattccccaggctcagttagttgctcagtgtgtcttgtccccaggtaattcaggcctgggggaagggttccttcttccagactgatcggtacagctgctcagtaagtgtaactactcagattcccaaagaattctaagtggatgttcctcccactgcggctcctgc	ailMel1_TWAR5.chr1	ailMel1	TWAR5.chr1	fragment_1	170	1	170	202	TWAR
fragment_1;ailMel1_TWAR5.chr10_start=1;end=170;length=170;source_length=223	actggccgcttgacgcttcctgtcagatagaagaaactcaatttgacctctgctctgatcactctaaaatcattcttggcaccaaaagacttccagcctttgtaatcagagcatctattatcaccccgattagcgccgaagctccgatggggcggattccaaggcgaacgcgatttccgtgatttcactgcggctcctgc	ailMel1_TWAR5.chr10	ailMel1	TWAR5.chr10	fragment_1	170	1	170	223	TWAR
fragment_1;ailMel1_TWAR5.chr11_start=1;end=170;length=170;source_length=249	actggccgcttgacggtcgatatatgttgcctttttgtggctctctttcccaatgaaataaatcatttgtaaggttttgatgacgaaaggatgtgactcctgccgagtcctcacctgccagcatgactccttggagtcggatttagagatttaaccagagaaatcaacccttttttccccccattcactgcggctcctgc	ailMel1_TWAR5.chr11	ailMel1	TWAR5.chr11	fragment_1	170	1	170	249	TWAR
fragment_1;ailMel1_TWAR5.chr12_start=1;end=144;length=144;source_length=144	actggccgcttgacgtttaaggaattggaggtttatagtaagagttgtgggtagtagactggctttactcctgaaagtccttccactcttctggaagagattaacttccctaatcagtatcagcagaagataaacttgtttgtgttgttgctattttttcactgcggctcctgc	ailMel1_TWAR5.chr12	ailMel1	TWAR5.chr12	fragment_1	144	1	144	144	TWAR
fragment_1;ailMel1_TWAR5.chr13_start=1;end=170;length=170;source_length=172	actggccgcttgacggtccctgtttccgaaaggttgcgggatggtttgacgttgattatatagctgctttcttttcaagtgcgcgcccctccccaccgcagcccgcctggtgtgcgaggactgtgtttgaaagggaggaagcattcttgaagtggtgggtgatggattgtctaaacccttctgggcactgcggctcctgc	ailMel1_TWAR5.chr13	ailMel1	TWAR5.chr13	fragment_1	170	1	170	172	TWAR
fragment_1;ailMel1_TWAR5.chr15_start=1;end=170;length=170;source_length=208	actggccgcttgacgagttgtgaacagacattttcctacatgggggtacataatccctgctgacatcaacgggagtgacacgcaggcagcatgagcgaatagccccttttgtttgttcccccttacattactctagagtccattttacagctccgacttaactctggtggaagacgcaccctgcgcactgcggctcctgc	ailMel1_TWAR5.chr15	ailMel1	TWAR5.chr15	fragment_1	170	1	170	208	TWAR
fragment_1;ailMel1_TWAR5.chr16_start=1;end=149;length=149;source_length=149	actggccgcttgacgggcaacgtgctgtttctgggcactcggactgcggggagctgcctgcacagacaacaaacatctcttctatcccgggctttatttttctcacggtctctgaaaaggctgcgatcaggtgatatgtgtgggactgctccctgtacaggtgccactgcggctcctgc	ailMel1_TWAR5.chr16	ailMel1	TWAR5.chr16	fragment_1	149	1	149	149	TWAR
fragment_1;ailMel1_TWAR5.chr17_start=1;end=170;length=170;source_length=415	actggccgcttgacgaaggcaaggggagtctactccgggtttcaacatctgtcaatatcccggtagaaatttctagcagctgaagtcaatcagtttctggaaagtgctaagcagccatcccaaatgctcccaactaacattacctctgcatgtgcatgaccaggcgtactccaatgtgctctgcacactgcggctcctgc	ailMel1_TWAR5.chr17	ailMel1	TWAR5.chr17	fragment_1	170	1	170	415	TWAR
fragment_1;ailMel1_TWAR5.chr18_start=1;end=170;length=170;source_length=227	actggccgcttgacgtgatgccatgtgacagtgcgttgtctccaccgagactaatcccatatcaataagagctttcagcacgacccagaccagattactctgtctcacaaccactttgctgaccttccccgggggccagagaatactcccccagcgcgtactatttacagaagagtcgacataagcactgcggctcctgc	ailMel1_TWAR5.chr18	ailMel1	TWAR5.chr18	fragment_1	170	1	170	227	TWAR
fragment_1;ailMel1_TWAR5.chr19_start=1;end=170;length=170;source_length=274	actggccgcttgacgatccctctgagcaggagattaaaggcctgaacttgtgatggttgctcggctggggacctctgccgcacaccgacagggagccccgagagcacagagaacacagctgccactggagaaagtcagcgtgggggactgccggtggcgggctgttgaaaacaaatggggcaaagcactgcggctcctgc	ailMel1_TWAR5.chr19	ailMel1	TWAR5.chr19	fragment_1	170	1	170	274	TWAR
fragment_1;ailMel1_TWAR5.chr2_start=1;end=170;length=170;source_length=215	actggccgcttgacgcttacgttttcttcaacttcagtgtccagcagcgttaaaaatagttgtagttgttgttgttggagtattaacaataacccagtgcagaagaggtatgccgctgtgtgttggtaatgtgctggctttcaaccaccatttatgtgctcttttctggcatagattttgcttaccactgcggctcctgc	ailMel1_TWAR5.chr2	ailMel1	TWAR5.chr2	fragment_1	170	1	170	215	TWAR
fragment_1;ailMel1_TWAR5.chr3_start=1;end=170;length=170;source_length=196	actggccgcttgacgggcaaacgatgcctggacgcttcaggaagtgaacgatgctcttctgagggattcttgtttgtttgtttttggctttataggctccttcaggcagaatgggggcagggggagaacaagaaatggaaattcagtcaggaaaacaattaactagcacagcttcactgcacagtcactgcggctcctgc	ailMel1_TWAR5.chr3	ailMel1	TWAR5.chr3	fragment_1	170	1	170	196	TWAR
fragment_1;ailMel1_TWAR5.chr4_start=1;end=170;length=170;source_length=186	actggccgcttgacgggacggggcagacagagatcctccagctgactgatgtgtgcagatcatttggacaggacagacagaagaggctgtgcttggtcacagggctggctcacctcacagatggtgttttgaaacattatctgccagttttctgcaaccgcagttgtgtgtaggtattgccagttcactgcggctcctgc	ailMel1_TWAR5.chr4	ailMel1	TWAR5.chr4	fragment_1	170	1	170	186	TWAR
fragment_1;ailMel1_TWAR5.chr5_start=1;end=170;length=170;source_length=294	actggccgcttgacgtgagaggagaattgtgactggaagtctttgtccaccatatgatacaaaaacggacagaggtttctgtgtttgctcaaggctctctgccgaacaggatgcactttagacatcatggttttttgcaaagcattatcccattagtagcagtggaattaaacacagaatgtcaacactgcggctcctgc	ailMel1_TWAR5.chr5	ailMel1	TWAR5.chr5	fragment_1	170	1	170	294	TWAR
fragment_1;ailMel1_TWAR5.chr6_start=1;end=170;length=170;source_length=208	actggccgcttgacgacaaaattattccactaaagctaaataaatagtcatcaaattactacccagaagactcagcagctgcttctatttaaggctttcatatatgtctttactgtcccctccctactcagccaaattaactggagaaagagacagtcggattaatttcaagagctctttctccccactgcggctcctgc	ailMel1_TWAR5.chr6	ailMel1	TWAR5.chr6	fragment_1	170	1	170	208	TWAR
fragment_1;ailMel1_TWAR5.chr7_start=1;end=170;length=170;source_length=204	actggccgcttgacgaggtttccaccccccaggcccacaaatgccaagctcacaagtcatctgttttgccaaaattctgttccgatttgataaactctggccgggccagctcactcagcatgattcagccagagagaatagcgaggccgcatgcccggcatgccgactgtctgagctcaggcaggcactgcggctcctgc	ailMel1_TWAR5.chr7	ailMel1	TWAR5.chr7	fragment_1	170	1	170	204	TWAR
fragment_1;ailMel1_TWAR5.chr8_start=1;end=161;length=161;source_length=161	actggccgcttgacggacccaacaatttgagatttaggcatattcaagttttctaagcctcaaattagcccttgtaagagcttatcttcttttcccccaattgactttaatcaagtgcttcagaagctgggaaatattttaagttaatcaggcccttaatgcgggcgcctggggaacactgcggctcctgc	ailMel1_TWAR5.chr8	ailMel1	TWAR5.chr8	fragment_1	161	1	161	161	TWAR
fragment_1;ailMel1_TWAR5.chr9_start=1;end=170;length=170;source_length=193	actggccgcttgacgtttcctcaggagcaactgaacccaaatcaagctcacgataggcagtttctgttaacgatccaaagaaataaagaacggctctccatagaactgcagtcttgtgccagcttaagaaggtgattaaaccggatgtgttgatttctacaggggtttaagccatcgtttggtttcactgcggctcctgc	ailMel1_TWAR5.chr9	ailMel1	TWAR5.chr9	fragment_1	170	1	170	193	TWAR
fragment_1;ailMel1_TWAR6.chr1_start=1;end=170;length=170;source_length=175	actggccgcttgacggcaggtcaccgcaaagtgtgtctgctgcggcggtagaccgcagtgagggagcgtggcaggataatgtattgtcatgcagattacggtggtttgctgctgcgtgattcacagatatgattgcatctaatttcaggaataagtggaaccgtctgctcttttgtgttagctgacactgcggctcctgc	ailMel1_TWAR6.chr1	ailMel1	TWAR6.chr1	fragment_1	170	1	170	175	TWAR
fragment_1;ailMel1_TWAR6.chr10_start=1;end=170;length=170;source_length=179	actggccgcttgacgggtttcagactaacaggtttggcaatgatgtttttgttagcagcagttaatcagcgaatcccattacttaataaggttatcactcttagcaaaagccgcaaatgacagtttctttctctccaggctgaagataacatccttaaaattttgcatcgacaagtagtatcttgcactgcggctcctgc	ailMel1_TWAR6.chr10	ailMel1	TWAR6.chr10	fragment_1	170	1	170	179	TWAR
fragment_1;ailMel1_TWAR6.chr11_start=1;end=170;length=170;source_length=381	actggccgcttgacgaggacagaaagtgacagcgttatcacaaggtatgcatttcgatacaaccttcaagccggggaacagggcagtactgagtggagatgaaataaacagtcaggagctgagccggtcaggaccgagtaaggttgaggttagtggcaacagcatgtgcgtggtttccaggaaaccactgcggctcctgc	ailMel1_TWAR6.chr11	ailMel1	TWAR6.chr11	fragment_1	170	1	170	381	TWAR
fragment_1;ailMel1_TWAR6.chr12_start=1;end=170;length=170;source_length=295	actggccgcttgacgttttcccatgtgcatgaatcttctgagtagttacagaaaaaaagtaaactgcctgttccaaacagcttacacaaatgaactaaagatgaaggcaaataaactctcttctaatgttaacaagttatagactattacttagtgttgaaaaccaggtattacagattattttccactgcggctcctgc	ailMel1_TWAR6.chr12	ailMel1	TWAR6.chr12	fragment_1	170	1	170	295	TWAR
fragment_1;ailMel1_TWAR6.chr13_start=1;end=170;length=170;source_length=290	actggccgcttgacgggaggggcaagtttcctgacctggaactcactgcagcctggagtgttccaacatctaaaatgggttagtttgtaaaacatgccataaaacagaaatttagcccaatgccccaaacggcaggattagagcaacattagttaacgtggccctccattaattttcactataaccactgcggctcctgc	ailMel1_TWAR6.chr13	ailMel1	TWAR6.chr13	fragment_1	170	1	170	290	TWAR
fragment_1;ailMel1_TWAR6.chr14_start=1;end=170;length=170;source_length=284	actggccgcttgacgaaaaagggcgccgagaaaaggggttattatgggatggcagaggggggctccctagggaaaattacgggatctatctcacccgccaattgctgtacagtctcttcactcgccggtaataagcgtctttgtccagagtcacagccatagccacagacgctgctcctgctcggcactgcggctcctgc	ailMel1_TWAR6.chr14	ailMel1	TWAR6.chr14	fragment_1	170	1	170	284	TWAR
fragment_1;ailMel1_TWAR6.chr16_start=1;end=170;length=170;source_length=195	actggccgcttgacgtttctttagtcccagaaaagccaaaattagcctcacttttgtttcttttctcaggagcctctacattgtatctcaggaaaggattattgtgctctggggaccctatcttatcatggggtgtgggggaggtgatgagtgaaaggaaaatggtctttgacaaattggttcaacactgcggctcctgc	ailMel1_TWAR6.chr16	ailMel1	TWAR6.chr16	fragment_1	170	1	170	195	TWAR
fragment_1;ailMel1_TWAR6.chr17_start=1;end=170;length=170;source_length=292	actggccgcttgacgtagccacatgagatgtgctgatttttcagcagactttttcggcctgtgtctcagtcggaaattttctattaaaaagaaagaaaaaatgatccttacaagaagataccacacatcttctgtttaatcccaggagccctcaagccaatttgaaagtcaacatcagacagagacactgcggctcctgc	ailMel1_TWAR6.chr17	ailMel1	TWAR6.chr17	fragment_1	170	1	170	292	TWAR
fragment_1;ailMel1_TWAR6.chr18_start=1;end=147;length=147;source_length=147	actggccgcttgacgagggaaatggaattggccgcgatccgtgcaaatcagcatcctggaaaaggaaggtctgggtcaagaggaaggaatattccatcctgaggaaaaaagattaggtttgttcaatgtgagtgctcggagagagcttccaccctgacaatgcactgcggctcctgc	ailMel1_TWAR6.chr18	ailMel1	TWAR6.chr18	fragment_1	147	1	147	147	TWAR
fragment_1;ailMel1_TWAR6.chr19_start=1;end=170;length=170;source_length=281	actggccgcttgacgggaaactggatccaggaagaagcggtgggtaacctccctgcctgaatgtagtcatcagtcgccacatctaccccacgggctgcacattctttcacagaccattagctgcatgtgcgagtataatgttgttactgtttgggcgatgtttgttgggtccaacaggaaatcagcactgcggctcctgc	ailMel1_TWAR6.chr19	ailMel1	TWAR6.chr19	fragment_1	170	1	170	281	TWAR
fragment_1;ailMel1_TWAR6.chr2_start=1;end=128;length=128;source_length=128	actggccgcttgacgttggtccttttatatttgaaattttgattttgtgagaacgttctatgcttgcaaccagtggttggaaaactatctagtcttttgtatttgaaattccgtaaatgaatacaacctagctcaaaggtgtgcactgcggctcctgc	ailMel1_TWAR6.chr2	ailMel1	TWAR6.chr2	fragment_1	128	1	128	128	TWAR
fragment_1;ailMel1_TWAR6.chr3_start=1;end=170;length=170;source_length=398	actggccgcttgacgtgagctccaaaccacttagaaactttttgccagctctggaatagatagcaagcagggtaatactcatttaattcctttgcatagtaatctgatggctgaatatgaatttgcttcagagattcttttaggactagctggggaatgaaatcaatcatagcgcataaattacacactgcggctcctgc	ailMel1_TWAR6.chr3	ailMel1	TWAR6.chr3	fragment_1	170	1	170	398	TWAR
fragment_1;ailMel1_TWAR6.chr4_start=1;end=170;length=170;source_length=497	actggccgcttgacgggcgttcctcggttttcaccttcactgcctagtgctgcagtcgcactgtgtgtaaatttcatctgttgagcgtatttaactaaaaagggtaattactttagataaaaatccttttctgcctagtgggaaccttggcggagatgatgcctaatgagatattttgcttttgtcactgcggctcctgc	ailMel1_TWAR6.chr4	ailMel1	TWAR6.chr4	fragment_1	170	1	170	497	TWAR
fragment_1;ailMel1_TWAR6.chr6_start=1;end=139;length=139;source_length=139	actggccgcttgacgtgactcacaaacgccagggcatggaatcgcagcagtaaagaacaggtgaaaagttgctcctagttgtgttctgcaggcgcatacaactcccgtagctccctgtgcaaaaatcaacaaataaacagaggcaccgcatttccactgcggctcctgc	ailMel1_TWAR6.chr6	ailMel1	TWAR6.chr6	fragment_1	139	1	139	139	TWAR
fragment_1;ailMel1_TWAR6.chr7_start=1;end=170;length=170;source_length=617	actggccgcttgacgtttttaacatttcaccactatttgatcttatgtatgttttaaattttcttagaggttactgcctccccatgtctcagaattgagttaaattatttatacagtgacaaaacatgtgtatttgtgtatgtccagatcaccgatatttactaaggttaaatatttattgctttcactgcggctcctgc	ailMel1_TWAR6.chr7	ailMel1	TWAR6.chr7	fragment_1	170	1	170	617	TWAR
fragment_1;ailMel1_TWAR6.chr8_start=1;end=170;length=170;source_length=193	actggccgcttgacgagagaacttcataacacaacccctcattttcttctgcacttttgaagtcaaagtgtggtctggttaattagatgttaggggggcccggggacactggaatccaaactcaataaatttcatctctgaaagacaaagaggtcaagagcatattaaacttgggcacccgctgacactgcggctcctgc	ailMel1_TWAR6.chr8	ailMel1	TWAR6.chr8	fragment_1	170	1	170	193	TWAR
fragment_1;ailMel1_TWAR6.chr9_start=1;end=170;length=170;source_length=202	actggccgcttgacgctaatggaaataaacattggatgccatcccaatcgcagataggtttggaggcagggcagtctgtgcagacagcactaataggatggaagaaaattattgctgttgcattagataccatcgagcttctggccggagtgtgcattgatcaggccaaggctgtgtcaggtgtgcactgcggctcctgc	ailMel1_TWAR6.chr9	ailMel1	TWAR6.chr9	fragment_1	170	1	170	202	TWAR
fragment_1;ailMel1_TWAR7.chr10_start=1;end=159;length=159;source_length=159	actggccgcttgacgcgttaattcaaaccctccctgcaactgggcagcaaggagccagcatatgccttcttttaaaatctattctacctattcactgaccgcgctgggctgggccacatggtcctctcttgcagccagtcagctgtgagcagcagatgggatcatttgcattttcactgcggctcctgc	ailMel1_TWAR7.chr10	ailMel1	TWAR7.chr10	fragment_1	159	1	159	159	TWAR
fragment_1;ailMel1_TWAR7.chr12_start=1;end=170;length=170;source_length=224	actggccgcttgacgattttaaataacaaaggcccatatggctaaacacgtagtcatttgattttcaaaagacctcaaaaattgcatcaaaatatgcactcatgtatctcccaagaaatcaatgagaaagaattaatggtggcatatggtgtgcctcatagagaaaacttaattacaaattaaaacactgcggctcctgc	ailMel1_TWAR7.chr12	ailMel1	TWAR7.chr12	fragment_1	170	1	170	224	TWAR
fragment_1;ailMel1_TWAR7.chr13_start=1;end=170;length=170;source_length=400	actggccgcttgacgaggatagtgtgacattaacacagggacctgctactctgttgtttggcagggagaggcctgggccattctaccctaccgggcggcacagtaagattccagcaaaaacatgtgttatgagggggggggtcctcagctgaatgaacttactgttacctttttcccccctaacacactgcggctcctgc	ailMel1_TWAR7.chr13	ailMel1	TWAR7.chr13	fragment_1	170	1	170	400	TWAR
fragment_1;ailMel1_TWAR7.chr14_start=1;end=170;length=170;source_length=357	actggccgcttgacgaggtgacacggacccacaccccaaaccaggccacatctgaccgacattagctctctccctctgggagctctgatctgttctcagctcagtcccacaatgggaaacttttttctcctctccctcaggagaaccttcacatttatccaattcattctcttgcaacccaactccactgcggctcctgc	ailMel1_TWAR7.chr14	ailMel1	TWAR7.chr14	fragment_1	170	1	170	357	TWAR
fragment_1;ailMel1_TWAR7.chr15_start=1;end=170;length=170;source_length=314	actggccgcttgacgcgacctggaggaagggcagggcctccttgggtttctcctgggagcatgctcccctttcttgtgtaattattctctctaaaggtcgggccccctcaccttctgctgtcccccttcacaatgggtctccttcacccagctcccaggcctcagacactgtctggttgctgtggcactgcggctcctgc	ailMel1_TWAR7.chr15	ailMel1	TWAR7.chr15	fragment_1	170	1	170	314	TWAR
fragment_1;ailMel1_TWAR7.chr17_start=1;end=170;length=170;source_length=210	actggccgcttgacgaggctaacagtttcagttgtagctctttaaaatgtttttaccacctctcagagggatttaaatttcagctgtctgaggctagctaattactgaggtaaagttaaaaattgttctgtgctcagggaggacagggggaataaaagcagtgaaccacaaaaccgtgtcaggaacactgcggctcctgc	ailMel1_TWAR7.chr17	ailMel1	TWAR7.chr17	fragment_1	170	1	170	210	TWAR
fragment_1;ailMel1_TWAR7.chr18_start=1;end=170;length=170;source_length=186	actggccgcttgacgatctgtgagatgatatagttttcttttttgggagaaaagtattctgcctgaatcaattgtcaagaggtttaatataataaggcagcttgggtatgactaaaagaaataccgcgtgcaagaaattcccacagcagtttgtttttagaagaaaaactgagctccccagaaatcactgcggctcctgc	ailMel1_TWAR7.chr18	ailMel1	TWAR7.chr18	fragment_1	170	1	170	186	TWAR
fragment_1;ailMel1_TWAR7.chr2_start=1;end=170;length=170;source_length=661	actggccgcttgacgcttcaaatatgaccctgctgcttgcctcccagcctgtagtagctgtttatataacatatggataaatagaaacctcatctgcttatttccaggaacgatattaaaaaaaaaaaaaggtaatgaaggacactgcaagggagtatggtgtgtttaataaaacactttccccacactgcggctcctgc	ailMel1_TWAR7.chr2	ailMel1	TWAR7.chr2	fragment_1	170	1	170	661	TWAR
fragment_1;ailMel1_TWAR7.chr3_start=1;end=170;length=170;source_length=362	actggccgcttgacgggacgacgactatattcgtccaaacataggtgtgtgtgtctgtgtgtgtaggtccagctctgtagggtggccgcagcagccctggctcttgtcaccgcgtcaccacatgtccaaaatattctttgcatcaattcaagggcagtgagcggggggtgtagggacagcttggccactgcggctcctgc	ailMel1_TWAR7.chr3	ailMel1	TWAR7.chr3	fragment_1	170	1	170	362	TWAR
fragment_1;ailMel1_TWAR7.chr4_start=1;end=103;length=103;source_length=103	actggccgcttgacgtgtggggcgtgatctttgtttaggtttgctgtgtgccctgaggagtcgcctgactccgaccccagccggcgaggggagcgtctcgctgtggttttctgtctggcactgcggctcctgc	ailMel1_TWAR7.chr4	ailMel1	TWAR7.chr4	fragment_1	103	1	103	103	TWAR
fragment_1;ailMel1_TWAR7.chr5_start=1;end=170;length=170;source_length=204	actggccgcttgacgtttgtggtatttcctttcttgctggcttttttgtcttctcagtagagaggttgtgacctctaaatatgataggggtaatggtatttggatctatcaatatggctcctgctttgcacactcatttgccttctaaaagcctgtttctttttctaatgtcctccacatgtctgcactgcggctcctgc	ailMel1_TWAR7.chr5	ailMel1	TWAR7.chr5	fragment_1	170	1	170	204	TWAR
fragment_1;ailMel1_TWAR7.chr6_start=1;end=170;length=170;source_length=385	actggccgcttgacgtgtctggtgctggtttcatgagtgtgccctggggattccagacaatacgctggtgctaaagtagcaactggaatcttttacccagtcggctggactcaggctctgttctggcacgtggcccagtatatcaatattgtggttttcagcccattttggaagctgcttcgctacactgcggctcctgc	ailMel1_TWAR7.chr6	ailMel1	TWAR7.chr6	fragment_1	170	1	170	385	TWAR
fragment_1;ailMel1_TWAR7.chr7_start=1;end=170;length=170;source_length=397	actggccgcttgacgcgcctttctggagggggaaagggacataaatcaggaaattaaaaaaaaaaagtttctgcacattttcaaaacccacgttgcgctctctgaggtccttttcattttaaccaaatcacggggaacttgtcctcacagcggcgaggcagatggaacaataaatcacaggcgcccactgcggctcctgc	ailMel1_TWAR7.chr7	ailMel1	TWAR7.chr7	fragment_1	170	1	170	397	TWAR
fragment_1;ailMel1_TWAR7.chr8_start=1;end=170;length=170;source_length=259	actggccgcttgacgcttcgcatccttgtttctttaatccttgctccaggcaattggtgagaccatctctgggctcagtgtgcctcgtttaggccgtggctgttatgaaagccaacaacagcttattaaggccagtgataatctcttctactgatgcattgttgctttcccaaggtccaattaagcactgcggctcctgc	ailMel1_TWAR7.chr8	ailMel1	TWAR7.chr8	fragment_1	170	1	170	259	TWAR
fragment_1;ailMel1_TWAR7.chr9_start=1;end=170;length=170;source_length=179	actggccgcttgacgaaataaagtactgcggaggaattttttccatgctgtgagacgacggagtgagaagagtgaaggcgattgagaggggctcagggaattgtcctctgtgcaagggactttctttaggccccaggcccctgcctgcccctatcgtcagcaggtcagtaagcaaggcgagcttccactgcggctcctgc	ailMel1_TWAR7.chr9	ailMel1	TWAR7.chr9	fragment_1	170	1	170	179	TWAR
fragment_1;ailMel1_TWAR8.chr1_start=1;end=114;length=114;source_length=114	actggccgcttgacggggcatctaaacgtaatccaggctctgagaaagtgatcggtggtaaatgactaatgacaatgcttttgagacccattgctctataaaggactttttcttccaaagcactttgggcactgcggctcctgc	ailMel1_TWAR8.chr1	ailMel1	TWAR8.chr1	fragment_1	114	1	114	114	TWAR
fragment_1;ailMel1_TWAR8.chr10_start=1;end=123;length=123;source_length=123	actggccgcttgacgtttgctgacctctgagattcatcagaatttaagcacgggcgttgacacaaggtgcacactcaaaagggcttttgtttcgttcctattatgggatggaaaattatattctgccccgatataaagcactgcggctcctgc	ailMel1_TWAR8.chr10	ailMel1	TWAR8.chr10	fragment_1	123	1	123	123	TWAR
fragment_1;ailMel1_TWAR8.chr11_start=1;end=170;length=170;source_length=273	actggccgcttgacgtgcttttgacgttgaagtatgccctgtctgtctcggattctgaaaaagtggccattttatttgatgcgtctctcgatttgggcatcttgaattcggttcttccccgtccttatctggagacagcatatggtgtaattgtgggacgtatagcgcgagctttggcagcgaagcactgcggctcctgc	ailMel1_TWAR8.chr11	ailMel1	TWAR8.chr11	fragment_1	170	1	170	273	TWAR
fragment_1;ailMel1_TWAR8.chr12_start=1;end=170;length=170;source_length=278	actggccgcttgacgtgagccaggttctagaacgccggagacagctctgaccttataaagtgcagagccaaatcccagggctttttgatatttgcgacggccagatttatatctggaaggaatgaaagaacaataacaaatttattttccaagctgtatattatgaatttcaatgttttcctgttcactgcggctcctgc	ailMel1_TWAR8.chr12	ailMel1	TWAR8.chr12	fragment_1	170	1	170	278	TWAR
fragment_1;ailMel1_TWAR8.chr13_start=1;end=170;length=170;source_length=187	actggccgcttgacggagaagtatttgttgccactagtggggagcctataagctgagtctaaattagggccagatgctagtttttggctactttaagaaaccaaagtctgggtcagctgcacttccaagtagaacactgagtagagactctgggctctggtgtccagctaatccagaagcctgttcactgcggctcctgc	ailMel1_TWAR8.chr13	ailMel1	TWAR8.chr13	fragment_1	170	1	170	187	TWAR
fragment_1;ailMel1_TWAR8.chr14_start=1;end=170;length=170;source_length=206	actggccgcttgacgctcaaatccagaggtcagagtcccagggaagtttgtgctgtaactacactgctttcagtagctgcagagagacctctagcgctgcctcaataagccgagttagcaaatagtacctgctaatgtcaccttaacgaaacaatggcaacatgctgagtagcaacgaactaagtcactgcggctcctgc	ailMel1_TWAR8.chr14	ailMel1	TWAR8.chr14	fragment_1	170	1	170	206	TWAR
fragment_1;ailMel1_TWAR8.chr15_start=1;end=170;length=170;source_length=176	actggccgcttgacgactagcgcagtcctcgccctcagccccagactggagatggggatgccatgcggagcaggtggtgccagtagagaaaatgtgagaaggggcctctagggaagaatgacaggttggtgacaggcggggtccttaccctctagcatcagtgcctgctcctgcctgcctgggcccactgcggctcctgc	ailMel1_TWAR8.chr15	ailMel1	TWAR8.chr15	fragment_1	170	1	170	176	TWAR
fragment_1;ailMel1_TWAR8.chr16_start=1;end=170;length=170;source_length=202	actggccgcttgacgggcttgcggtagagttctgttccagtctgcagtgtgtttcgcattcccttttcaaagtgcttgactgcatgctggaaactgtatttttgaagcggcaaactttgttctctggaatgttatgaagttatggctgggacctctcccctcctatctactgaatgaattatacccactgcggctcctgc	ailMel1_TWAR8.chr16	ailMel1	TWAR8.chr16	fragment_1	170	1	170	202	TWAR
fragment_1;ailMel1_TWAR8.chr17_start=1;end=170;length=170;source_length=222	actggccgcttgacgcagggtaaaaggagacctggcaaaaccccccagcaggtaactcttaagggatttgttttccctcttattcttgttgttcaaggagacagatgataattaaaatgtcagagcccttcatgcttccctgatcaagataactactttaccacaggtgatggaaaaggaggaaacactgcggctcctgc	ailMel1_TWAR8.chr17	ailMel1	TWAR8.chr17	fragment_1	170	1	170	222	TWAR
fragment_1;ailMel1_TWAR8.chr18_start=1;end=170;length=170;source_length=272	actggccgcttgacgggcggtatctggctctggctgcctgtcagaacaatagtaaactgcacacctgtcggctcttggcacgcggggatggtaaaatgactaacgttgttttcctagctctcccttctggaagagcgcgccgccggctccgctccccgctctctccgttcacaaaggcttgggttcactgcggctcctgc	ailMel1_TWAR8.chr18	ailMel1	TWAR8.chr18	fragment_1	170	1	170	272	TWAR
fragment_1;ailMel1_TWAR8.chr2_start=1;end=170;length=170;source_length=339	actggccgcttgacgtgaaggcagatttgttatttacaaagctgcctgcattttccagctgtattgcaggtcaggactggcaagataacagaatacccaggggagatcttctttgattctgtaaatgaatgttctaaaagaaacatcctggtgaaaggcacagcccttcagaacctggaaggagccactgcggctcctgc	ailMel1_TWAR8.chr2	ailMel1	TWAR8.chr2	fragment_1	170	1	170	339	TWAR
fragment_1;ailMel1_TWAR8.chr4_start=1;end=170;length=170;source_length=225	actggccgcttgacgcagtttagctgtacctttctatatttagattctatctttgtcaagcaagaagacttgtttgacagggctctggtttttcatctctgaaaagccactcatccatagagcttggggtttgggggagagggaaaggggaggagatctggctcgtctccccctctccgaacagacactgcggctcctgc	ailMel1_TWAR8.chr4	ailMel1	TWAR8.chr4	fragment_1	170	1	170	225	TWAR
fragment_1;ailMel1_TWAR8.chr5_start=1;end=120;length=120;source_length=120	actggccgcttgacgtgtgcaggcagttagctcatgaagtgtgccgaaggtttatgtgctctgggtacgaggaagggaaatgtgtgagtaccacaccgtagacgtgaaaatgaatcaacttccagcaaactggaacactgcggctcctgc	ailMel1_TWAR8.chr5	ailMel1	TWAR8.chr5	fragment_1	120	1	120	120	TWAR
fragment_1;ailMel1_TWAR8.chr6_start=1;end=108;length=108;source_length=108	actggccgcttgacggcctcatttatgcacatcaaaacctcccataggccaaaccaccattcagtgtgatgactgtcacttttcctccaggggcccacgactccattagagcggctgtttcagcactgcggctcctgc	ailMel1_TWAR8.chr6	ailMel1	TWAR8.chr6	fragment_1	108	1	108	108	TWAR
fragment_1;ailMel1_TWAR8.chr7_start=1;end=170;length=170;source_length=363	actggccgcttgacgtgcaggccagcatccagcgcgggtcatacaaatagagcctgacacggccacatagagtcagcgattcctcctcgccggaatagcctacagctcgggacggatacatatttaaatatatttgagcgtactggagttaatctcgttactttacatgcattaaagtcctaacacactgcggctcctgc	ailMel1_TWAR8.chr7	ailMel1	TWAR8.chr7	fragment_1	170	1	170	363	TWAR
fragment_1;ailMel1_TWAR8.chr8_start=1;end=170;length=170;source_length=373	actggccgcttgacgcttgatgtctcagttccggaacagagatgctccagctgctacctgggaaggctttggccccaaaaatatttagttagcagccattcagttaagtggaattgactttttatcggctttcctctgtacggctgccaccagcgaagactgtttcctcctcccctcttctctgccactgcggctcctgc	ailMel1_TWAR8.chr8	ailMel1	TWAR8.chr8	fragment_1	170	1	170	373	TWAR
fragment_1;ailMel1_TWAR8.chr9_start=1;end=170;length=170;source_length=172	actggccgcttgacgcgcctgtgagtataaaactgacaagaggcgctggcggagtgtggaaactgtcagcagagcagccgcctgtgaaattaacatgatatcgaaagcgtcaatatttatttactggaaatagctggacaggatgcaaagcaggcctgcagctgctgcctcggggtgagggtgagcactgcggctcctgc	ailMel1_TWAR8.chr9	ailMel1	TWAR8.chr9	fragment_1	170	1	170	172	TWAR
fragment_1;ailMel1_TWAR9.chr1_start=1;end=170;length=170;source_length=188	actggccgcttgacgtctaagaggccgcttggaatttcaagtccgtgttggtgtaattccggaggtggctggagcgcgggacctggtatgcatgaagaatttcggagtatttgggagggtgcaaacggctagtacaaacggcgcgcattggtggcattcgaaggtcattttgaaaggctcgatgacactgcggctcctgc	ailMel1_TWAR9.chr1	ailMel1	TWAR9.chr1	fragment_1	170	1	170	188	TWAR
fragment_1;ailMel1_TWAR9.chr10_start=1;end=170;length=170;source_length=432	actggccgcttgacgttccaaaggcgtgagcaacggcccacagagcagttctgctcccactgtgctttttcctttgaccattgctgtcaaatgtgcttcctcatgtcattttagcaccagacctggcgcattctccctatagtaaaagctaatgaaccgtatggcttttggcagccttgggcaatcactgcggctcctgc	ailMel1_TWAR9.chr10	ailMel1	TWAR9.chr10	fragment_1	170	1	170	432	TWAR
fragment_1;ailMel1_TWAR9.chr11_start=1;end=136;length=136;source_length=136	actggccgcttgacgattgtgaaattgttttctcttctctcccgttgcagtatatttccctttctccatgatctccgacactggtaaagtggaagaaactgaggtatggtgaaacagaaaagtctctgggactgagaaaaagacagaggtgcactgcggctcctgc	ailMel1_TWAR9.chr11	ailMel1	TWAR9.chr11	fragment_1	136	1	136	136	TWAR
fragment_1;ailMel1_TWAR9.chr13_start=1;end=145;length=145;source_length=145	actggccgcttgacgagccaagagaaatagatgggtcatcaggctttacaaagggagttcacagtagtctctgataggatggaataatatctttgaacgtttcaaaaacacagataagattaactcatttgtatttcttgggaattactcttttgaaacacactgcggctcctgc	ailMel1_TWAR9.chr13	ailMel1	TWAR9.chr13	fragment_1	145	1	145	145	TWAR
fragment_1;ailMel1_TWAR9.chr14_start=1;end=170;length=170;source_length=494	actggccgcttgacgttccaaaagaagagaacactgttctcagaactctctcaggctttcttaattgaaagcaatgattctgagtcactcctttatattaagtgaaacactcttgcatgaatctccagggatgaagtgattagcacagcaagaagccggcagactccggttgtccctgcaagtggcactgcggctcctgc	ailMel1_TWAR9.chr14	ailMel1	TWAR9.chr14	fragment_1	170	1	170	494	TWAR
fragment_1;ailMel1_TWAR9.chr15_start=1;end=170;length=170;source_length=180	actggccgcttgacgagctctttctcggagaaatcctgatccctggcaagccgtctgtggtattcccagctggagcctttggcaggagatgggaggcgagaatgacagtgccaaggaggcagctgaaggattgccaccctgggagccgcagctctggcttgctttttccgacgggccataaagaccactgcggctcctgc	ailMel1_TWAR9.chr15	ailMel1	TWAR9.chr15	fragment_1	170	1	170	180	TWAR
fragment_1;ailMel1_TWAR9.chr16_start=1;end=170;length=170;source_length=242	actggccgcttgacgtgctggtctctgcagcaggctcgaacgccgggacagattcggtctaaaatagatctggggctgaggagcaggtggtggtggcggcaggctagaatgtcacccaaaggcaactcggaagagaaaagtgcacacccggaccagaaaaccatttgtttcttaaaagaaggcatcactgcggctcctgc	ailMel1_TWAR9.chr16	ailMel1	TWAR9.chr16	fragment_1	170	1	170	242	TWAR
fragment_1;ailMel1_TWAR9.chr17_start=1;end=170;length=170;source_length=170	actggccgcttgacgctatttttggtcctttactgaagaatggaagtaaaattacatttaaaaccaaccattagtttattgacgctgagaaggtttgttaatcaagtcagactttttcctttcttgatcaatacctatctggcttgtcctgctaatagacagttacccaattacctgtctctaatcactgcggctcctgc	ailMel1_TWAR9.chr17	ailMel1	TWAR9.chr17	fragment_1	170	1	170	170	TWAR
fragment_1;ailMel1_TWAR9.chr18_start=1;end=170;length=170;source_length=400	actggccgcttgacgcgtatttaggtcacgcaaagtcattgccgtgttttaatttaaactgtgcactagattaaaacacaagagtattgcaggaggaccattccgaaggagcagcaataggcaggcattcggcgtagaaagtttccccagcacaccccagggacgtgttaatcaaagtttttaatcactgcggctcctgc	ailMel1_TWAR9.chr18	ailMel1	TWAR9.chr18	fragment_1	170	1	170	400	TWAR
fragment_1;ailMel1_TWAR9.chr2_start=1;end=141;length=141;source_length=141	actggccgcttgacgggctaaacagcccttttgagtcttgtaatagattcttggaggaggaggaagtggaggctgagcttagcttgctcgctcgtgtgtctcagccggcttggcgtctggcactaagcctgccatttagtcagatggtatcgctttcactgcggctcctgc	ailMel1_TWAR9.chr2	ailMel1	TWAR9.chr2	fragment_1	141	1	141	141	TWAR
fragment_1;ailMel1_TWAR9.chr3_start=1;end=145;length=145;source_length=145	actggccgcttgacgatttcaagcagaaagctcttttcaaagcacaaatattggaaaagtagaccaagacatcagcacattctaaacacagctgtgtttgtccacacctactcccttccaggctgtgtttgatttaacctggcaacccacgggtgaaaggcactgcggctcctgc	ailMel1_TWAR9.chr3	ailMel1	TWAR9.chr3	fragment_1	145	1	145	145	TWAR
fragment_1;ailMel1_TWAR9.chr4_start=1;end=170;length=170;source_length=185	actggccgcttgacgagcactccaggaatacaaagcagaatgagatttaatctggcatttatgattttggcattccaattatcttatgcattttgagcagataaatctgtcaacatcaaggctgcagattaaacgtcactgggatgaaatgggcctgtttaattttctatataataacgggccgtcactgcggctcctgc	ailMel1_TWAR9.chr4	ailMel1	TWAR9.chr4	fragment_1	170	1	170	185	TWAR
fragment_1;ailMel1_TWAR9.chr5_start=1;end=170;length=170;source_length=170	actggccgcttgacgctggctttgattaaggctgccagttttctaggaattgtggtttttgtcaaatgcatgcggaaggcactgatggggttctggttggagctctggtttgctttcagaaaactgcagaaacgctctttgatgtcatttgtgcaaatgcattaacacatcagggaaagggtcagcactgcggctcctgc	ailMel1_TWAR9.chr5	ailMel1	TWAR9.chr5	fragment_1	170	1	170	170	TWAR
fragment_1;ailMel1_TWAR9.chr6_start=1;end=170;length=170;source_length=325	actggccgcttgacgttgtttgaggcggttgtttgccataaagaaacagttgttggagaaaggctgtgggttttctgagctactgccttagaggagacaacacattgtgcaatctcagaacttcccagagagcctttgggtttgatctgggataggaaaacatagtgctcctagtgtctaaggctcactgcggctcctgc	ailMel1_TWAR9.chr6	ailMel1	TWAR9.chr6	fragment_1	170	1	170	325	TWAR
fragment_1;ailMel1_TWAR9.chr7_start=1;end=170;length=170;source_length=304	actggccgcttgacgacttgcgaccacaaacatttttgggagacttgctacaaagataaacaagagtagcttgtgttctggcgggctcgcgggagtgcgtggttttcattttctccgagtgtcagctccagaagccgggccaagcgcaggctaagctccctgagttttcacttcctgtccccctacactgcggctcctgc	ailMel1_TWAR9.chr7	ailMel1	TWAR9.chr7	fragment_1	170	1	170	304	TWAR
fragment_1;ailMel1_TWAR9.chr9_start=1;end=170;length=170;source_length=221	actggccgcttgacgccggccagctgactttctcattgcgaggcttggaaacggcgtgatttatgaccgcgctcctccactcctggcccccgggtagacacgctttcccttccaggctgggaagtgaataatgaattaatcaccctgcctggggttcaatacggagctgagtgtttgcagatcttcactgcggctcctgc	ailMel1_TWAR9.chr9	ailMel1	TWAR9.chr9	fragment_1	170	1	170	221	TWAR
fragment_1;clup_TWAR1.chr1_start=1;end=170;length=170;source_length=343	actggccgcttgacggagtcagaaagcaaatgcactgggcgccgcacacttcgcagacaggcgaccatatgtcaccgagcgtttcgggacctgctgtcatcaaggaggaggaagcacaagactgcaggggagttaagaccgagtcctggggtgtgttccagtatcattcagcgtgaagtatgccccactgcggctcctgc	clup_TWAR1.chr1	clup	TWAR1.chr1	fragment_1	170	1	170	343	TWAR
fragment_1;clup_TWAR1.chr10_start=1;end=170;length=170;source_length=502	actggccgcttgacgtgcccgggagcccgcagtgtgagaaacaagccactggacgggccctgacagatgttatgaaagggtggtgttaagtgcctttttcaggatattaaaccagcgtcctaactggcaaaaaaatgaattgtcactgacattatgtcggcccattggagaccctctctgctactcactgcggctcctgc	clup_TWAR1.chr10	clup	TWAR1.chr10	fragment_1	170	1	170	502	TWAR
fragment_1;clup_TWAR1.chr11_start=1;end=170;length=170;source_length=348	actggccgcttgacgaggccgaagtaaacaggaaatcttaacagctaagcggccacggtaagcgatctctcctggcagcttctcttctacttgtgactggactccagcccggtccctctggctgcttctcggagagctcgcctcctactccaaaatctgagtgctcagctatatcaagctgctgacactgcggctcctgc	clup_TWAR1.chr11	clup	TWAR1.chr11	fragment_1	170	1	170	348	TWAR
fragment_1;clup_TWAR1.chr12_start=1;end=170;length=170;source_length=213	actggccgcttgacggtttgcatcttgaccaaggggaaacgtgggcttcctattttaatctaaacacttacaggcagcagcagagcatgtgaaacatttttcccaataatggaaatactttccattgccatttctgatgacaacttattaggtcttcagaatttcagacctatagaaaacattgacactgcggctcctgc	clup_TWAR1.chr12	clup	TWAR1.chr12	fragment_1	170	1	170	213	TWAR
fragment_1;clup_TWAR1.chr13_start=1;end=103;length=103;source_length=103	actggccgcttgacgccttacctcttgctctcggaaggacggatgactaacatccaggacccggatcgtcctcttgatgggcaggagacctccgacctcgtcatgagccaccatgctccactgcggctcctgc	clup_TWAR1.chr13	clup	TWAR1.chr13	fragment_1	103	1	103	103	TWAR
fragment_1;clup_TWAR1.chr15_start=1;end=107;length=107;source_length=107	actggccgcttgacgtccggtcccactgctctcccggctcccttccctttctcgcttgtgtttatttaatgaattctgtttacgttcgaggcctgaagtggcccagagcgaacttggttgaccactgcggctcctgc	clup_TWAR1.chr15	clup	TWAR1.chr15	fragment_1	107	1	107	107	TWAR
fragment_1;clup_TWAR1.chr16_start=1;end=101;length=101;source_length=101	actggccgcttgacggcccgttggagcgcaccgcgagaggtgtgagcgcgcgcaccccgccttgtcgggggagggctgcgggggtgcagaggcgggcctgttattgtttacggtttcactgcggctcctgc	clup_TWAR1.chr16	clup	TWAR1.chr16	fragment_1	101	1	101	101	TWAR
fragment_1;clup_TWAR1.chr17_start=1;end=170;length=170;source_length=235	actggccgcttgacggggctgctcccgctgctgggatttccactcctaccccagataatgatttcctgcatcattcatttgcagggccctggcggctgtgattagctccctccattctccctccggagcaccccccacaacacaccctcgcctgttcctccctgttctagcaaagcagagctaatcactgcggctcctgc	clup_TWAR1.chr17	clup	TWAR1.chr17	fragment_1	170	1	170	235	TWAR
fragment_1;clup_TWAR1.chr18_start=1;end=99;length=99;source_length=99	actggccgcttgacgttttggaaagaacatcagtcactagagacttacctgactgtaatttgaacttcctgctttacatatttataaggtctttcaactgggcttttaaatgagcactgcggctcctgc	clup_TWAR1.chr18	clup	TWAR1.chr18	fragment_1	99	1	99	99	TWAR
fragment_1;clup_TWAR1.chr19_start=1;end=127;length=127;source_length=127	actggccgcttgacgcgtccagttcactacagctcccggggtttccaggcgcggggcgctcgagcgccccttctgattggccgggccaatgtcagtgacatcaaccaacttactttcgattggaaggctggttgctgggactcactgcggctcctgc	clup_TWAR1.chr19	clup	TWAR1.chr19	fragment_1	127	1	127	127	TWAR
fragment_1;clup_TWAR1.chr2_start=1;end=156;length=156;source_length=156	actggccgcttgacggcaccttcccacggggcgcagccaccgagacgggacccggggccactcacggtcgggacgagcccctgcgcagccagtggaggcgaaaggacaggcgggcaccaaggagcctctccggcgctcggccccgacgtctcaggccctggcacccgccttcactgcggctcctgc	clup_TWAR1.chr2	clup	TWAR1.chr2	fragment_1	156	1	156	156	TWAR
fragment_1;clup_TWAR1.chr3_start=1;end=170;length=170;source_length=300	actggccgcttgacggccccaacagagggctggacggggaggctcccagcatccctaaaagctccgtttgcagccctgctgccaagaaggtacagcagccctttgtgcccgcggccgctgcgctgagatgtgctggtgatttaatttacttggggaagttacttcagccattctggatccagtgtcactgcggctcctgc	clup_TWAR1.chr3	clup	TWAR1.chr3	fragment_1	170	1	170	300	TWAR
fragment_1;clup_TWAR1.chr4_start=1;end=150;length=150;source_length=150	actggccgcttgacgatttttgccaaagaatgattaaagcattctagtcccgacacgtgtaataatgggcacacaacctatttctttgtctcaccacgaccccgtctttggcacggcgacacagtcagcagaatccacgccatctaggtcaaactttctgatccacactgcggctcctgc	clup_TWAR1.chr4	clup	TWAR1.chr4	fragment_1	150	1	150	150	TWAR
fragment_1;clup_TWAR1.chr6_start=1;end=170;length=170;source_length=257	actggccgcttgacgggcagctatgtggccgcctcaggctgaagacagtccaggaggcttagatgcctcgccctctcctactggatttctgacatttctcatttgcctagacttggacaagtagatgtttgtgaagggcacaagtgtgtgattttatgggtaaagccaagactttaagggaatctcactgcggctcctgc	clup_TWAR1.chr6	clup	TWAR1.chr6	fragment_1	170	1	170	257	TWAR
fragment_1;clup_TWAR1.chr7_start=1;end=157;length=157;source_length=157	actggccgcttgacgttctcgagctttcctgtgtaacggcgcgaggcagcggggacacgcggctacgtgacccgggtccctaccgaggtggttcggcgaataagtaatagaacaaacacacagtcagctgggcggagggaaataaataaaataacagcgtgttcttgcctctcactgcggctcctgc	clup_TWAR1.chr7	clup	TWAR1.chr7	fragment_1	157	1	157	157	TWAR
fragment_1;clup_TWAR1.chr8_start=1;end=152;length=152;source_length=152	actggccgcttgacggaccccaggctaggccctcgccaagccccaggccttgcgcatttccctgaggaagggccctgcttgttggagtcgggctcgggggcttccagcgacccacagagacccagactcatcctcctgcatcttcccctgtcactggagggagcccacactgcggctcctgc	clup_TWAR1.chr8	clup	TWAR1.chr8	fragment_1	152	1	152	152	TWAR
fragment_1;clup_TWAR1.chr9_start=1;end=170;length=170;source_length=264	actggccgcttgacggacccatttcattaaagatgatttaaggaaacatggcagttatcattccagtctgtacaaatggcagcactgacttaattctctaccttacctggtttcctatttcaactgcaaggacttactcaggtattaaataaaatccgaagttgcaaattattaacatgccacatcactgcggctcctgc	clup_TWAR1.chr9	clup	TWAR1.chr9	fragment_1	170	1	170	264	TWAR
fragment_1;clup_TWAR10.chr1_start=1;end=139;length=139;source_length=139	actggccgcttgacgctgccacaaagcaaagctgcttgttttaaaagtgacctagaagcgaacttgtggtgacatttaaatttacacaaattgaaaaaagcaagcgatgctctttgggatgtattggaatcctttctcccttggtgtttggtttcactgcggctcctgc	clup_TWAR10.chr1	clup	TWAR10.chr1	fragment_1	139	1	139	139	TWAR
fragment_1;clup_TWAR10.chr10_start=1;end=124;length=124;source_length=124	actggccgcttgacgggttcgccgcgcaggcaccctgcgattccaccggcaaagcggcagtgaggtcatgaatcagcccatccgccggtgcaggattcctcccgccgccaaccgactgcccaagtgcaaagcccacaggcactgcggctcctgc	clup_TWAR10.chr10	clup	TWAR10.chr10	fragment_1	124	1	124	124	TWAR
fragment_1;clup_TWAR10.chr11_start=1;end=170;length=170;source_length=313	actggccgcttgacgcaacctcaaatgggcagagacctgattcctgggagactcaggtgctccttgccactgaaaccaaccacccctcttccccacacacaagcagggctataattaggtgagcagccatgagccagcaaaagggcggagctaccgtggaggggggaccaaaggacggggccccacactgcggctcctgc	clup_TWAR10.chr11	clup	TWAR10.chr11	fragment_1	170	1	170	313	TWAR
fragment_1;clup_TWAR10.chr13_start=1;end=141;length=141;source_length=141	actggccgcttgacgagccgatttgtaggctagagacgtgccgtgtgccaaagaggggtcacttgtttcttggctgaccttgggccttgatttctctccagaccaagagaatcctcccctcgctgcgggcaggctggctgtcccatccagctcctgcactgcggctcctgc	clup_TWAR10.chr13	clup	TWAR10.chr13	fragment_1	141	1	141	141	TWAR
fragment_1;clup_TWAR10.chr16_start=1;end=170;length=170;source_length=262	actggccgcttgacgaccgagttgccaggctcgggactgctgtccttctgactcgggagggttatagtaataaactacaactccactggatgtggaagtgaggggcatcgctgccgtgtggtgccccacggaaagaggcgtgcgttgtgttacgattttatacagcccgacccggctgacaagtgcactgcggctcctgc	clup_TWAR10.chr16	clup	TWAR10.chr16	fragment_1	170	1	170	262	TWAR
fragment_1;clup_TWAR10.chr18_start=1;end=170;length=170;source_length=503	actggccgcttgacgggggtctttaagaacactggagaaattcctcttgtgttccatgactttaattatgacacagcgaacgagactctgcaaaattgccagcctgagaacatttgcccgcagagacacgcagggctggtggcccctcatcacgccctcggtcaggtgtcaggcagggcccaggccactgcggctcctgc	clup_TWAR10.chr18	clup	TWAR10.chr18	fragment_1	170	1	170	503	TWAR
fragment_1;clup_TWAR10.chr2_start=1;end=170;length=170;source_length=178	actggccgcttgacgattaatgcattttaagagacaaaaggcatcctacagggcatcgctgagaactcttcccctcctgatgtgcaggcaaaggaattcattcgccgatggtttcccttgagcgttctttctttctagcgatgaaaatccagtgagtggtctcatccaagcagaccctccccaagcactgcggctcctgc	clup_TWAR10.chr2	clup	TWAR10.chr2	fragment_1	170	1	170	178	TWAR
fragment_1;clup_TWAR10.chr3_start=1;end=146;length=146;source_length=146	actggccgcttgacgcggtgcagcccgagggtaccggcgactgagcatcagtatccaacagagcacgacgaagcccttgtctctgtctccactgcaagtgccagtgcagccaggactgcgggtgcttgcagtttccatagcagcgctgctgctctggggcgcactgcggctcctgc	clup_TWAR10.chr3	clup	TWAR10.chr3	fragment_1	146	1	146	146	TWAR
fragment_1;clup_TWAR10.chr4_start=1;end=170;length=170;source_length=172	actggccgcttgacggcccaggccgcgctccgctcttcccccagcactttcacacttttttttctggagtcaacccaagctcggcagaatttccagatccggggaagtgcagcatgcgagcagcccatttcctgacaatgccgcaaagcttcggggaacacattttgttatttccacgtttatgacactgcggctcctgc	clup_TWAR10.chr4	clup	TWAR10.chr4	fragment_1	170	1	170	172	TWAR
fragment_1;clup_TWAR10.chr5_start=1;end=170;length=170;source_length=297	actggccgcttgacgctctaattttgtatttggtcttgtagatacgggccgaggactcctgtgtctgatgacgcagagtaagtttgtaggaacctggtaataataactggcccaagctgcatgcccgcgggactccccactaatggaaatgccgtggaggagcgaagcgagcagctggcctgcctcactgcggctcctgc	clup_TWAR10.chr5	clup	TWAR10.chr5	fragment_1	170	1	170	297	TWAR
fragment_1;clup_TWAR10.chr6_start=1;end=170;length=170;source_length=232	actggccgcttgacgccggtggagagaacaacccgagttcatagcagccagcctgctttgaacctccctttttagacctgaggccaaccgccccccgctggcctcagccggacatcagaactgctcaggattgatacatttcaagtctgtaaatatggacaccaacgccatttaacctaatttaacactgcggctcctgc	clup_TWAR10.chr6	clup	TWAR10.chr6	fragment_1	170	1	170	232	TWAR
fragment_1;clup_TWAR10.chr9_start=1;end=170;length=170;source_length=208	actggccgcttgacgggaaaacccctcggtcagctctccccagagccccagacccggccaacttcctttcccttgttgacacagggaagacctggccgctgagcctggggccgggctcccacccttcgaagtgcaaacacttggctgtgtatcttgggcctgtctgaaggaccatttctggtgaacactgcggctcctgc	clup_TWAR10.chr9	clup	TWAR10.chr9	fragment_1	170	1	170	208	TWAR
fragment_1;clup_TWAR11.chr1_start=1;end=170;length=170;source_length=368	actggccgcttgacggaaaattctgtccttaccgaggaggcataggaggcaggggcggtgagtgtttcgttagctcacccggggctttttcgctttcattcggtcagggctctaaccgcttagtgatgcgaggccccgggggtgctcggatcctccttcgagagttttgatccctggcctccccacactgcggctcctgc	clup_TWAR11.chr1	clup	TWAR11.chr1	fragment_1	170	1	170	368	TWAR
fragment_1;clup_TWAR11.chr10_start=1;end=170;length=170;source_length=171	actggccgcttgacgtgagtggatcccaatttatcaggaaaactataaattgcggaacaccagctgcgactaaagtgataaaccctgtgatctctgtaccatacattttgggctgttacttaaggtctccaaggagatgggcgccataaaacccatttctcagggtctctcaggactcggtgagccactgcggctcctgc	clup_TWAR11.chr10	clup	TWAR11.chr10	fragment_1	170	1	170	171	TWAR
fragment_1;clup_TWAR11.chr11_start=1;end=104;length=104;source_length=104	actggccgcttgacgcatccttttgtgtctgctgggtcccggcgataagacaggcgttacattaggaagcttcctcatgcatgaaagtctattttaaagagagtccagaggagggggaccactgcggctcctgc	clup_TWAR11.chr11	clup	TWAR11.chr11	fragment_1	104	1	104	104	TWAR
fragment_1;clup_TWAR11.chr13_start=1;end=163;length=163;source_length=163	actggccgcttgacgccttcgcggtggacggattatgcaatcggcgcaaggacaaatccccacaaccttcccgggcgctggcaacgcgcgctgacgacaagcgcggtggaagacgcccgtgcacagacgcagcccccgacaccaacacgccgcgcgcgcattccccgagtgccgtcaccactgcggctcctgc	clup_TWAR11.chr13	clup	TWAR11.chr13	fragment_1	163	1	163	163	TWAR
fragment_1;clup_TWAR11.chr14_start=1;end=170;length=170;source_length=232	actggccgcttgacgagcgtcagggacgtttgccatggggctctctagactgacagtttgggtggcacatgaaaatttaaccacggccctatttggcagggggtagagattcgaaatggagcctttttgatatgaaaatctcgcagacaaagggcgtcaattgtgtgtttgacttgcttgccacccactgcggctcctgc	clup_TWAR11.chr14	clup	TWAR11.chr14	fragment_1	170	1	170	232	TWAR
fragment_1;clup_TWAR11.chr15_start=1;end=170;length=170;source_length=181	actggccgcttgacgggaagggcctgagatttccacaggtgccctgtgaggggagggtcggtgtgctgggcggcagcctggggtgaggcccggggcctgaacacccctcccctgcccgcttggagctccgtgggcagccagaagcccggtgtcccgtgtctggtccacggaggaggcagcgtggacactgcggctcctgc	clup_TWAR11.chr15	clup	TWAR11.chr15	fragment_1	170	1	170	181	TWAR
fragment_1;clup_TWAR11.chr17_start=1;end=124;length=124;source_length=124	actggccgcttgacgaagacttcagataaatcactcagcttaggagcccaggacaggttcattacattaaagcaccacggtaccccacagagtatggaggaaccacggtgatgcaagaccatcactttaaaaacaaaaccactgcggctcctgc	clup_TWAR11.chr17	clup	TWAR11.chr17	fragment_1	124	1	124	124	TWAR
fragment_1;clup_TWAR11.chr18_start=1;end=113;length=113;source_length=113	actggccgcttgacgtcgggcagccgcttcacctgcgcggccggtcggccccccgccccccgagccagaccagttcaacaggtttccctgcgcgcagcccgggcctcgcgcgttggggcgggaggcggcactgcggctcctgc	clup_TWAR11.chr18	clup	TWAR11.chr18	fragment_1	113	1	113	113	TWAR
fragment_1;clup_TWAR11.chr2_start=1;end=170;length=170;source_length=292	actggccgcttgacgttaggctgaccacgtggttttgcacatgtgcctctgccccaagttgccaatactggtgaagcggataccacaaatgtctttgaagttcattggcacggggagtccgcaccaggggggccttttcctcgtgtatgtagcacagtggggtctcagggagactgagggaggtgcactgcggctcctgc	clup_TWAR11.chr2	clup	TWAR11.chr2	fragment_1	170	1	170	292	TWAR
fragment_1;clup_TWAR11.chr3_start=1;end=93;length=93;source_length=93	actggccgcttgacgtgccagcagcgcgggccctcacttagcaacagcgggatggggaggccacctggctccgggggtgcgggtgcaggtgggcagccgcgtgctgcacactgcggctcctgc	clup_TWAR11.chr3	clup	TWAR11.chr3	fragment_1	93	1	93	93	TWAR
fragment_1;clup_TWAR11.chr5_start=1;end=170;length=170;source_length=183	actggccgcttgacgtgcaccgagcctgggactaggtgaatttcagctctggtgagaccgaaggaccttgacatgttatggaatctggggccgcggaaggtgaagctggtggtgacacattccaggaatgcggatgtggcgctcttggcgtggatctgaggctgacagggtttgacagtctccatcactgcggctcctgc	clup_TWAR11.chr5	clup	TWAR11.chr5	fragment_1	170	1	170	183	TWAR
fragment_1;clup_TWAR11.chr9_start=1;end=155;length=155;source_length=155	actggccgcttgacgtgatgcttccgctgcctcagtgattctcactttgctctgataggtaaagattgtcccctttccctgcagaaaaagtcaaagaacaaaaaagggggaaaattctcaacttgattctgaagggtttatttttttaatcacagttggactcgtacaagcactgcggctcctgc	clup_TWAR11.chr9	clup	TWAR11.chr9	fragment_1	155	1	155	155	TWAR
fragment_1;clup_TWAR12.chr1_start=1;end=170;length=170;source_length=173	actggccgcttgacgtcttcctcccccgccgaaagaacaggaaggaaaatgtcagctgggctttgtgctctgttccgcgggctgccgcagctcccatctgttggagccaacgcagcctctaattgggcgaccggcagggtcggatggggtgggccgggccgggcaccgcgcgcggtcgccagagacactgcggctcctgc	clup_TWAR12.chr1	clup	TWAR12.chr1	fragment_1	170	1	170	173	TWAR
fragment_1;clup_TWAR12.chr10_start=1;end=170;length=170;source_length=204	actggccgcttgacgtttctcagcagcaagaatgacgcctcgcggcctcggagatacgcgaacaacccctagctctgagctcagttacgaggtaccgcgctgtcagcctgtttataaatatgcgtcttaagaaccctaaatttcctgaaaaacatgcgatgtagcttaaatgaaagacatatgaacactgcggctcctgc	clup_TWAR12.chr10	clup	TWAR12.chr10	fragment_1	170	1	170	204	TWAR
fragment_1;clup_TWAR12.chr14_start=1;end=170;length=170;source_length=177	actggccgcttgacgtctggctcctcttgttcggccttgccatgcatgtttttcctcttggctcgaggaggtcggcaggctctacagatgtttgtgcgagattcgtgaaaggaggccagggacgaaatttctgggtggggtgtttccctgcaccaacagcgctggccccttcccctccacttgaccactgcggctcctgc	clup_TWAR12.chr14	clup	TWAR12.chr14	fragment_1	170	1	170	177	TWAR
fragment_1;clup_TWAR12.chr15_start=1;end=170;length=170;source_length=187	actggccgcttgacggcgaccggcacgggtgtctcgaccttcatcaccattccgaggatggtgctggcgggcagggatgatccatcatcatattaaagcataatgagcttataatcctcccactggagctgctattgtctcctgcacattcattaggacgattatctcctctcttcctttcccgacactgcggctcctgc	clup_TWAR12.chr15	clup	TWAR12.chr15	fragment_1	170	1	170	187	TWAR
fragment_1;clup_TWAR12.chr16_start=1;end=111;length=111;source_length=111	actggccgcttgacgcgcgcatatcgtctccgactccagggatgtttccagaccctctaattggtgccattctgtactaattaataccgtacaagcacctatcaggcaccgctgcgcatcctggcacactgcggctcctgc	clup_TWAR12.chr16	clup	TWAR12.chr16	fragment_1	111	1	111	111	TWAR
fragment_1;clup_TWAR12.chr18_start=1;end=147;length=147;source_length=147	actggccgcttgacgatccagtgtgaggagacacacataagcttgctttcttgggggctctttgtcagccaccaacacgagaacaacacacacacgtacacaaaagatgggagccaggttgtgggaggtaagtgggggaaggagaaggagggggaaacagtgcactgcggctcctgc	clup_TWAR12.chr18	clup	TWAR12.chr18	fragment_1	147	1	147	147	TWAR
fragment_1;clup_TWAR12.chr2_start=1;end=170;length=170;source_length=253	actggccgcttgacgcctgaaatgcaattatagggagagatctaataaaccaaagattagcaacagaaatgcgagcaccgttaactggttttctttggggctgatatgacagccaggacctacccggctgaaggaataatgacacgggagacgctgacaaaattggaaagatccatcatcagcatcactgcggctcctgc	clup_TWAR12.chr2	clup	TWAR12.chr2	fragment_1	170	1	170	253	TWAR
fragment_1;clup_TWAR12.chr3_start=1;end=170;length=170;source_length=211	actggccgcttgacgcccatccaagccctttgtcgagtggagctcgagctgttcatcctgcctccttgttctattaggtttactttctcgatgctaaaccctgtcaactttactgcccagaaacctgacttcagaataggactttctgctttgaaggctccttttaagaactgtcaaggggcagtcactgcggctcctgc	clup_TWAR12.chr3	clup	TWAR12.chr3	fragment_1	170	1	170	211	TWAR
fragment_1;clup_TWAR12.chr4_start=1;end=170;length=170;source_length=400	actggccgcttgacggatgctgcccagaaaaaagtgacaaaatattacctcattatttaacaaagcagcattaagcgtcctgctgatttcaaacatcttgccacagattttgttttaagagaaacagttagaatcctttgcaaagcactccgtctgcaaagggttcttcagtgctgctgcgcgcccactgcggctcctgc	clup_TWAR12.chr4	clup	TWAR12.chr4	fragment_1	170	1	170	400	TWAR
fragment_1;clup_TWAR12.chr5_start=1;end=132;length=132;source_length=132	actggccgcttgacgtgcttgcaattccaggagcagcaggctgaggaccgatccagccccccagccccccaggagggctccccggggaatgccacagggtggagggagggggccttcggggatgccagcgtcctgtcccccgcggcccactgcggctcctgc	clup_TWAR12.chr5	clup	TWAR12.chr5	fragment_1	132	1	132	132	TWAR
fragment_1;clup_TWAR12.chr6_start=1;end=170;length=170;source_length=293	actggccgcttgacgcccggtcttgtcactttggctgaggtccaggacggagtggcctgggtggagaacctgacttggctgccccccgatgatgttgccggaagcccccgcacggtgctgggagcccgcaaggccgcaggcctgcgcgcaggcccgacttgcctgctgccccggccgggaacgttcactgcggctcctgc	clup_TWAR12.chr6	clup	TWAR12.chr6	fragment_1	170	1	170	293	TWAR
fragment_1;clup_TWAR12.chr9_start=1;end=142;length=142;source_length=142	actggccgcttgacggagtccctggggtaagacagctgagcgtaggactttgaggtaatgagctacacaggtgcggggccaagttgggtagtcagggaaccgaactgaaatgacttaaaatattttccaaattcagccacttcttaactacccttgacactgcggctcctgc	clup_TWAR12.chr9	clup	TWAR12.chr9	fragment_1	142	1	142	142	TWAR
fragment_1;clup_TWAR13.chr1_start=1;end=102;length=102;source_length=102	actggccgcttgacgcccgcaagccagcaccgtatgccctccagagctaattatagggcagagctagcgggccagaggggagacagatggcggccgcaagcctgcggtacaccaccccactgcggctcctgc	clup_TWAR13.chr1	clup	TWAR13.chr1	fragment_1	102	1	102	102	TWAR
fragment_1;clup_TWAR13.chr10_start=1;end=170;length=170;source_length=216	actggccgcttgacgggggacacgtaaccgcttgtgcccctaacagagggaacagctaatggcaaactcccataacgaatgcttaatccgcagtttttggcaagaagttgggtgtctggttgccaaaagctgtattaaatagatgtggagaggctgagatggagtttagggtaatgacacagctccactgcggctcctgc	clup_TWAR13.chr10	clup	TWAR13.chr10	fragment_1	170	1	170	216	TWAR
fragment_1;clup_TWAR13.chr11_start=1;end=94;length=94;source_length=94	actggccgcttgacgggctctcattcttgcccttggctttgcagggggcactgggaacgggtgaagcgagcggctgggcagatgcgccggagccggctcggccgcccctcactgcggctcctgc	clup_TWAR13.chr11	clup	TWAR13.chr11	fragment_1	94	1	94	94	TWAR
fragment_1;clup_TWAR13.chr14_start=1;end=102;length=102;source_length=102	actggccgcttgacgaaacatctggttattgtaggttcacagggttcgctgtccggagtggtcgcagccttcaatcaccctgtgtctgcaaacaaccgggagggcccggccaagcaacactgcggctcctgc	clup_TWAR13.chr14	clup	TWAR13.chr14	fragment_1	102	1	102	102	TWAR
fragment_1;clup_TWAR13.chr16_start=1;end=170;length=170;source_length=896	actggccgcttgacgtactgaattaaatccgagaagcatttaaaatattgcagcgccatttttctgttttactgaataattggtaacactagattacaagatttgcaagctcccgagttgctatattttcacagggaaaaggttccctttcattcaagcttaataagcttggcctatatcagcttcactgcggctcctgc	clup_TWAR13.chr16	clup	TWAR13.chr16	fragment_1	170	1	170	896	TWAR
fragment_1;clup_TWAR13.chr18_start=1;end=170;length=170;source_length=488	actggccgcttgacgctcttctgttttgagtatttggttggtctttttataacttagagtgtttacagggtcctgtactccctagtcccatctggaaaatatttaaacttcataagatctataagactaaaatatcacatataatgggataggcagaaggaggaaaaattagacccattgcgtgtcactgcggctcctgc	clup_TWAR13.chr18	clup	TWAR13.chr18	fragment_1	170	1	170	488	TWAR
fragment_1;clup_TWAR13.chr2_start=1;end=170;length=170;source_length=225	actggccgcttgacgcaaacccgagggaaccaggaagcctatcttgagaaaatctaaggcagcgatagcacatttggcggaatttctgcagcggctccatggctagcgttttcaatgaattaatgtagttagagatgtttgggtacttttcctggcaaaatggtgaattgtgcaactgggagagacactgcggctcctgc	clup_TWAR13.chr2	clup	TWAR13.chr2	fragment_1	170	1	170	225	TWAR
fragment_1;clup_TWAR13.chr3_start=1;end=127;length=127;source_length=127	actggccgcttgacgccacaggagcaggcaacgagatccgctgagtggatgggagcaagagaaggaagcagctgaggattcccgctgtgttccccccttgtgcctccctcccagtcaaaaggttccaggaaagaagggtttacactgcggctcctgc	clup_TWAR13.chr3	clup	TWAR13.chr3	fragment_1	127	1	127	127	TWAR
fragment_1;clup_TWAR13.chr6_start=1;end=123;length=123;source_length=123	actggccgcttgacgagcgagagcgccggcagccgcgggagggacagaagcttgggcccaggcccgcggcggcgctcagggggcgacacgcgctctggttgactttcagtccacggagagccagctggcggcccagggcactgcggctcctgc	clup_TWAR13.chr6	clup	TWAR13.chr6	fragment_1	123	1	123	123	TWAR
fragment_1;clup_TWAR14.chr10_start=1;end=118;length=118;source_length=118	actggccgcttgacgggctcggggctggccccggggaggggcggggagcaggccctgggtgtctgaagagggagaggcaaagtgatagatcactgaacacaaaagccagcttctggaacaagagcagctgccccactgcggctcctgc	clup_TWAR14.chr10	clup	TWAR14.chr10	fragment_1	118	1	118	118	TWAR
fragment_1;clup_TWAR14.chr11_start=1;end=144;length=144;source_length=144	actggccgcttgacggtgcaagagtggcctaggagagatgggggttgaggccagaggcaaagctctgtcgctgggagaggagagccccaggccttgggagaaagtatgagaaacattttgatctttgcacataaaccactttacttttcgaaacctctgcactgcggctcctgc	clup_TWAR14.chr11	clup	TWAR14.chr11	fragment_1	144	1	144	144	TWAR
fragment_1;clup_TWAR14.chr16_start=1;end=170;length=170;source_length=208	actggccgcttgacgaaaagcagtccagtacacctcctgacatctttaatcgacttcctagagagtgttatcaagagctattcaagcagggctaattgtgcctgcagactgctcacacatggccaagtggggggagctggacccgaaaacggctggaggaagagtataatctctatccgcgtgggcactgcggctcctgc	clup_TWAR14.chr16	clup	TWAR14.chr16	fragment_1	170	1	170	208	TWAR
fragment_1;clup_TWAR14.chr18_start=1;end=169;length=169;source_length=169	actggccgcttgacgagtgtggcggccacctggggaccctgcggtccaataacgagccaagcagctgctcagagccccggggactcgcagctgggggagcggagtcctgccgcggccagatgcggcctaattagggccccgctcgggaggcctcagcagatggcaaggcccggagcctcgggagcactgcggctcctgc	clup_TWAR14.chr18	clup	TWAR14.chr18	fragment_1	169	1	169	169	TWAR
fragment_1;clup_TWAR14.chr3_start=1;end=170;length=170;source_length=170	actggccgcttgacgcctcacctgctctccttggagagtaacaatttatgtttatgttggaagttgctgtatctttttcttttaaagaagccaaattcatttatccgccatttatttaactctgaagggaaaaaattgaactgtgtgatctttatgatttctttaaagaaagtgatatgttttgtcactgcggctcctgc	clup_TWAR14.chr3	clup	TWAR14.chr3	fragment_1	170	1	170	170	TWAR
fragment_1;clup_TWAR14.chr4_start=1;end=170;length=170;source_length=177	actggccgcttgacgtttacagctcctgcattagtttcccttcactgggtcgtaaacaagcacgcagggctcggtcggaagggccgaagtttcgcctcccgaggaagagcagctggaggcccagtcacagctgcccgtggagtcgccgggggacgtcgcccggtccggacggcacgactgccacacactgcggctcctgc	clup_TWAR14.chr4	clup	TWAR14.chr4	fragment_1	170	1	170	177	TWAR
fragment_1;clup_TWAR14.chr5_start=1;end=170;length=170;source_length=232	actggccgcttgacgagtaaaatgccctctctcaaccagaggaattaaggttaattaattccagcgatattaagaattggctgggaatcaccttcctgcatcaagaggacagatcattcctagcggcctaacttcaaacctggcgcagatcatatgagtgacccacgggagcagcgtggagtcaacactgcggctcctgc	clup_TWAR14.chr5	clup	TWAR14.chr5	fragment_1	170	1	170	232	TWAR
fragment_1;clup_TWAR14.chr6_start=1;end=170;length=170;source_length=292	actggccgcttgacggccttgggaacgcgaccccgatccccgactgaatcccagcgtctgccttcctggccacaaccggagaagcatgtttaggcgaacacggaattcgtcggtcgaaagcctcgggagccggggcagcagcccggtggccagcgctagtgcggcccggctggtaccacggaagtcactgcggctcctgc	clup_TWAR14.chr6	clup	TWAR14.chr6	fragment_1	170	1	170	292	TWAR
fragment_1;clup_TWAR15.chr1_start=1;end=170;length=170;source_length=181	actggccgcttgacgaggaaggaagggtgaggtctccgggcaccggccccgtgtgggctccagcacagccccagcccacagcgccgggaacaaaggccgcggccgttattacaggcaattacccggccgggccgccgcccacgcccgctgtcgccagctaagtgggccctctggcagcctggcggcactgcggctcctgc	clup_TWAR15.chr1	clup	TWAR15.chr1	fragment_1	170	1	170	181	TWAR
fragment_1;clup_TWAR15.chr10_start=1;end=93;length=93;source_length=93	actggccgcttgacggttaaagattacacgggccgcggccacttcaaagggcggcgcgggcagccaaaggtggagataacactcctgtggttgccacactctaatcaccactgcggctcctgc	clup_TWAR15.chr10	clup	TWAR15.chr10	fragment_1	93	1	93	93	TWAR
fragment_1;clup_TWAR15.chr11_start=1;end=134;length=134;source_length=134	actggccgcttgacgcgccccccccagggccacagctccccgggtccctccatagccgagtggagccgttgggctgatcccagagcccccatacacagccttcctttcaccaccttccgtttatacaaagactggcttatcccaattttcactgcggctcctgc	clup_TWAR15.chr11	clup	TWAR15.chr11	fragment_1	134	1	134	134	TWAR
fragment_1;clup_TWAR15.chr13_start=1;end=170;length=170;source_length=238	actggccgcttgacgcgccaggagccgccgttaacatgaacgagtgaacctgtgatctagtccttgtcctgtaattgtggattaatgtccgcgttaatcggcccctcacgggcggaggaaagccgggcctttcccttgctgtactatattcagcttttgatttccatgggctccaccatttatgtcactgcggctcctgc	clup_TWAR15.chr13	clup	TWAR15.chr13	fragment_1	170	1	170	238	TWAR
fragment_1;clup_TWAR15.chr18_start=1;end=170;length=170;source_length=175	actggccgcttgacgaggctgccagctcagcactctcccaaccctaagtgcccccctctctttctgaaagtaatgattttctaaaagtggagtccctcccctcccccagccgcaattaatctactgagcaccaagtggaggtgccctgagtacgtttggacccacgcgagcaccttaatgaatttcactgcggctcctgc	clup_TWAR15.chr18	clup	TWAR15.chr18	fragment_1	170	1	170	175	TWAR
fragment_1;clup_TWAR15.chr2_start=1;end=170;length=170;source_length=234	actggccgcttgacgttagggaatgaattaggggatactttgtttaggaaagacctgttgaaccagaagaaacttgtgctagtctaaataaaggaaattatttggacaagtctcaccaaagttatttccagcctgagagctctaatggaacccttggaaagctgtcctccccgcccgggacagtgcactgcggctcctgc	clup_TWAR15.chr2	clup	TWAR15.chr2	fragment_1	170	1	170	234	TWAR
fragment_1;clup_TWAR15.chr3_start=1;end=128;length=128;source_length=128	actggccgcttgacgcgaagtcgagattcgcgaactccctctgcgtggccggcgccgtggctccccagccgcaaaggcctggacgcccgcgaaccgccgcaaagtggccgcgaggggccgggcgcccggcggccgccgcctcccactgcggctcctgc	clup_TWAR15.chr3	clup	TWAR15.chr3	fragment_1	128	1	128	128	TWAR
fragment_1;clup_TWAR15.chr4_start=1;end=170;length=170;source_length=338	actggccgcttgacggggcagcaggccccggccccgaggaggagccgagcagtgccccatgcacccagcttctctctccaggaagaaccagtgtcctggggtcaggtaattactcctggagaaatctctttcaacttaagtatagggtcgcacagggacgctgcctgcaaggcaggcctgagcaccactgcggctcctgc	clup_TWAR15.chr4	clup	TWAR15.chr4	fragment_1	170	1	170	338	TWAR
fragment_1;clup_TWAR15.chr5_start=1;end=100;length=100;source_length=100	actggccgcttgacgaagataagcgactatggttttaattcgggcccgatgtccatctcagcaaacactacaaccggtttggagggattagaaatgtggcacagagatgagaccccactgcggctcctgc	clup_TWAR15.chr5	clup	TWAR15.chr5	fragment_1	100	1	100	100	TWAR
fragment_1;clup_TWAR15.chr6_start=1;end=170;length=170;source_length=388	actggccgcttgacgtgtaaccggagccgcagcccggggactggtcgccgcggccagatcgcacaggtatcggctgacggccgtggcccgttttacctccactccggcgccgtaacaacggccgacagtcctcacaggggcccgggccccccagggaggggccccaccgtgctatcggcctcgcgcactgcggctcctgc	clup_TWAR15.chr6	clup	TWAR15.chr6	fragment_1	170	1	170	388	TWAR
fragment_1;clup_TWAR16.chr1_start=1;end=170;length=170;source_length=180	actggccgcttgacgtgcagaaccaatttgaaaatgtggcgtgatcagcagtctcgaccgaggagagaccgggacggaggaaagggaggtaataaatcaaggctgccccccccccccgagtgcggagcccaggccgcacccgcccaggcagctgcgaggcaccaatgagacgcgctggcggagctcactgcggctcctgc	clup_TWAR16.chr1	clup	TWAR16.chr1	fragment_1	170	1	170	180	TWAR
fragment_1;clup_TWAR16.chr10_start=1;end=170;length=170;source_length=215	actggccgcttgacgggggcccagcagacggccgggcatcattagccggcttgtgcaccaggtcaccctgctgggacgggtcaccttgtgtcttgagggggttgttcctccctgttcccaattcccatcctgagaaaggaaacttgaattttggtcctccgaggaaaggatgacagtatgcaatccactgcggctcctgc	clup_TWAR16.chr10	clup	TWAR16.chr10	fragment_1	170	1	170	215	TWAR
fragment_1;clup_TWAR16.chr13_start=1;end=157;length=157;source_length=157	actggccgcttgacggttctgggtctgccccacatttatgacccagtttgtgcagagaactattttcgtctctgctttctatgcctccacggtagcgtttggattcgataagtgtgagatctcaccccgaagccgtttcttgaaagggatcgcaaacatcgaggagtagatgcactgcggctcctgc	clup_TWAR16.chr13	clup	TWAR16.chr13	fragment_1	157	1	157	157	TWAR
fragment_1;clup_TWAR16.chr18_start=1;end=170;length=170;source_length=252	actggccgcttgacgggggagccagggacagggtggcaagtggttatataacctgtggggagattttttccatcagcccgggcagtgccagcttttcagaggcggccatggcaggtagaggcgccccgtccgggctggccgtgcctgggcagggcagcgacgctgcgatcccgagtggcttagcacactgcggctcctgc	clup_TWAR16.chr18	clup	TWAR16.chr18	fragment_1	170	1	170	252	TWAR
fragment_1;clup_TWAR16.chr2_start=1;end=129;length=129;source_length=129	actggccgcttgacgcggaggtgagcagaggagctgattccgctcccagccggctcccctcttgcccaacaagccgtgctttgtgcagccacacaactggctcgagccactgccctgtggtagagtgtgcagccggcacggccgcactgcggctcctgc	clup_TWAR16.chr2	clup	TWAR16.chr2	fragment_1	129	1	129	129	TWAR
fragment_1;clup_TWAR16.chr3_start=1;end=136;length=136;source_length=136	actggccgcttgacggtgtggcgccgtctccgtcgccggcctccctcccttccgcggggaccagagtgtttccacatcggttccccgccttcacgcggcaccagaaggtcacggcggccccagcccgagcctcctctttgtgccgatcatacactgcggctcctgc	clup_TWAR16.chr3	clup	TWAR16.chr3	fragment_1	136	1	136	136	TWAR
fragment_1;clup_TWAR16.chr4_start=1;end=170;length=170;source_length=238	actggccgcttgacgcagcccatgaatatacatgatcgcgcccgggaagcctggttcccgtggaacattcccaagctttatcttgacaaggtgatgtccttcagtggaggacgtcggatggctcttagttcagcagttctgtcaagaccgaggcaggcgtttgatttccgcttcatacatatgctcactgcggctcctgc	clup_TWAR16.chr4	clup	TWAR16.chr4	fragment_1	170	1	170	238	TWAR
fragment_1;clup_TWAR16.chr6_start=1;end=170;length=170;source_length=241	actggccgcttgacgtgccacttcccaggattatgagaaataactttcctaagagtgtcaccagctgcagatgcccccgtcataaagtgtcccagctctaagccgcctagggcttttatgcccttcctcttagctactcattacccggcttaattaggtcaggaaacgctcccggggaggacactcactgcggctcctgc	clup_TWAR16.chr6	clup	TWAR16.chr6	fragment_1	170	1	170	241	TWAR
fragment_1;clup_TWAR17.chr1_start=1;end=170;length=170;source_length=297	actggccgcttgacgctctgggctttctgcgggcgaggcttccccaaggggagtcctgcgaatcctccccgggctccccaccctcctcagccccaggtctgggaggagccagctcccacctgggcaggcccagacaggtgcccaggcgccagcagatgggccgagccggaggggagaggagcttgcactgcggctcctgc	clup_TWAR17.chr1	clup	TWAR17.chr1	fragment_1	170	1	170	297	TWAR
fragment_1;clup_TWAR17.chr10_start=1;end=170;length=170;source_length=232	actggccgcttgacgggtttcctttgctctgagcaggtgtacagtgagcccaagcggcggggtccctgggacttggcggcatattatcctgtaattccttcccagaatagacttaatggaaagaggatgcacaatacacccctcctcagaggaagcgcgccccgacacaaccgaagtagtcattccactgcggctcctgc	clup_TWAR17.chr10	clup	TWAR17.chr10	fragment_1	170	1	170	232	TWAR
fragment_1;clup_TWAR17.chr2_start=1;end=115;length=115;source_length=115	actggccgcttgacgtttctgccaggagctggcagtgggaatggccagttccacgtcatcgttgcgcttaaagcccagggcaaggaggtttcgcttggaacacagcatggcctgcagttggggttgagctcactgcggctcctgc	clup_TWAR17.chr2	clup	TWAR17.chr2	fragment_1	115	1	115	115	TWAR
fragment_1;clup_TWAR17.chr4_start=1;end=168;length=168;source_length=168	actggccgcttgacgtttcgatgcccgtttgttggcggaaggaagagagatgacagctgcccttggcggcgggtagttgctctgttggcttcgctgggcggcgggaagccgtggggaggaggcgctcgggccgcgcacatttctttcccccctggcgtggttgtgcaggagggaagggggagccactgcggctcctgc	clup_TWAR17.chr4	clup	TWAR17.chr4	fragment_1	168	1	168	168	TWAR
fragment_1;clup_TWAR17.chr6_start=1;end=170;length=170;source_length=301	actggccgcttgacgagggggaggggaagggctgtcggtgactccgggaaagcaggagggagggagagcgaaggaggccggatccgccctaacaaagaggcagaaactgtgtctcaacagccaccaaatccagttcagggcggtttgagccagtttctgagctggattgagaacaacagcctcggcactgcggctcctgc	clup_TWAR17.chr6	clup	TWAR17.chr6	fragment_1	170	1	170	301	TWAR
fragment_1;clup_TWAR18.chr1_start=1;end=93;length=93;source_length=93	actggccgcttgacgagcagctcctttgtgtcgggatccagggctttccggaatccccagctttgcggcccggccccccgagagagggcgtcctcccgggatgcagagcactgcggctcctgc	clup_TWAR18.chr1	clup	TWAR18.chr1	fragment_1	93	1	93	93	TWAR
fragment_1;clup_TWAR18.chr10_start=1;end=170;length=170;source_length=351	actggccgcttgacggaataaaagtctgttcctggtctcttctgacatctttgaagaacaaacacataataaacaggaatagattttcccaaatcactctggagtgtatctgacggagagctgcttgtattaacatacctgaactctgacttctccaaactaaactcacgacgaaactaaaacatcactgcggctcctgc	clup_TWAR18.chr10	clup	TWAR18.chr10	fragment_1	170	1	170	351	TWAR
fragment_1;clup_TWAR18.chr2_start=1;end=144;length=144;source_length=144	actggccgcttgacgcaaaaccagaaatttcaggcaacttagtaacaggacgctccggcgacggcagcgccgcccctcattcagtggtgcccgggcaaccccggcgcggcggccggcctccggggcacagtccccgagcaacacgtacactgaggaacccactgcggctcctgc	clup_TWAR18.chr2	clup	TWAR18.chr2	fragment_1	144	1	144	144	TWAR
fragment_1;clup_TWAR18.chr3_start=1;end=104;length=104;source_length=104	actggccgcttgacggttcccagagcaagagaagaaatagctttcggggaaagaaagctgccaaatgtttatgttcccacaagactcggcaaagtcttttcatagacccgggagagatccactgcggctcctgc	clup_TWAR18.chr3	clup	TWAR18.chr3	fragment_1	104	1	104	104	TWAR
fragment_1;clup_TWAR18.chr4_start=1;end=170;length=170;source_length=432	actggccgcttgacgctttatgctcgattactcataccagctgaataggctgtttcagactttgtcgttgctcaaacatatcttatcgctgtgtacataagtggagttccacgtatgtagctgacagactgaactatgatacatcccccctctcccctccatcaacttgaagcattaagtaaacacactgcggctcctgc	clup_TWAR18.chr4	clup	TWAR18.chr4	fragment_1	170	1	170	432	TWAR
fragment_1;clup_TWAR18.chr6_start=1;end=170;length=170;source_length=251	actggccgcttgacgctgacgtaatgccagcttcctgctctcgcgctgcagcgtgcagcccgctggcggggagcctggagatccgccgaccgcgcgccgagatcatcattgccactatcttgccatttattttccgcgaggacgctttgactggcccactagccccgcccccgaattccacggctcactgcggctcctgc	clup_TWAR18.chr6	clup	TWAR18.chr6	fragment_1	170	1	170	251	TWAR
fragment_1;clup_TWAR19.chr1_start=1;end=170;length=170;source_length=256	actggccgcttgacgccacgatggggggcgggggggctgtgatcgtatctaaaagggcagcttgactttctgcttcagggagaagacttttgtttcctgtggtgttttaaagttgcccttgttggtgttgttgctattttataagtctctctgaatattgaaaggcaggaggcccgttggtctgtcactgcggctcctgc	clup_TWAR19.chr1	clup	TWAR19.chr1	fragment_1	170	1	170	256	TWAR
fragment_1;clup_TWAR19.chr10_start=1;end=170;length=170;source_length=182	actggccgcttgacgggcagctatatctggatgacacactctccccggcgctctgcattgaccataaagataattacagtgcaattttgccgtagtattttataaaaatggtgaaaacaagtgcattgtagaaactttcttttaatgctcgctggtgaatccaggctctttcagaggggccgctgcactgcggctcctgc	clup_TWAR19.chr10	clup	TWAR19.chr10	fragment_1	170	1	170	182	TWAR
fragment_1;clup_TWAR19.chr13_start=1;end=138;length=138;source_length=138	actggccgcttgacggagcagacgagactggaaagttctgtgagcaccagctgagccatcttgcctcccggggatgggagtccaggtccagaaaccctgggccaccagctggtttacacaaatccctcgggatgatgtacactggctttgaaacactgcggctcctgc	clup_TWAR19.chr13	clup	TWAR19.chr13	fragment_1	138	1	138	138	TWAR
fragment_1;clup_TWAR19.chr2_start=1;end=98;length=98;source_length=98	actggccgcttgacggaggtgctggggaggcgatctcagctgtttataaggaggtgctccgcggagagttcctgttcttatttcacttctcgagcttacgttggattcgcggacactgcggctcctgc	clup_TWAR19.chr2	clup	TWAR19.chr2	fragment_1	98	1	98	98	TWAR
fragment_1;clup_TWAR19.chr3_start=1;end=113;length=113;source_length=113	actggccgcttgacgactttatatttcatgccattcccacgcttcctccattttccacccatgagtcagattgtagagggaaacaaagccaaggaaagccggttctcttacaggacaggaaaataaaccactgcggctcctgc	clup_TWAR19.chr3	clup	TWAR19.chr3	fragment_1	113	1	113	113	TWAR
fragment_1;clup_TWAR19.chr4_start=1;end=102;length=102;source_length=102	actggccgcttgacggtttcaggacgaactttgaaaggcactcggcggctcgcatggaccaccggcctcacctctgcaggttgggtgggggcccatcgttagggcaaaacttgtccccactgcggctcctgc	clup_TWAR19.chr4	clup	TWAR19.chr4	fragment_1	102	1	102	102	TWAR
fragment_1;clup_TWAR2.chr1_start=1;end=170;length=170;source_length=571	actggccgcttgacggttacaaaggctggtcttcaatatttttctcttttcaatggttgccttagaagaaaaaggccacttaaatgcatcagtgatgcaattaatgtggcaagagggtatctggggacagggagattgcgtggggcccttgttcggccgcgtgggcacctgtgagccccagggcacactgcggctcctgc	clup_TWAR2.chr1	clup	TWAR2.chr1	fragment_1	170	1	170	571	TWAR
fragment_1;clup_TWAR2.chr10_start=1;end=170;length=170;source_length=234	actggccgcttgacgttgtgcagataaagcacattttttgcctaggggcctgctgtaagatgtaatcagagctttccttcaatggaccgaaaccccaaaccaatgagaagaccgtctgagccaaactgtagtccagctccgactctgcgagaggctgttgtctttaatggacttcacctctcccccactgcggctcctgc	clup_TWAR2.chr10	clup	TWAR2.chr10	fragment_1	170	1	170	234	TWAR
fragment_1;clup_TWAR2.chr11_start=1;end=170;length=170;source_length=172	actggccgcttgacggctgctgcagggggaccggattagtggtcagcctctctctcaaagctccggggagcaaagggcaggaaggaaggaaggaagttgtgtaggatagctgcaagaaagtacttgagctgtgcgagaatctgtaattcacgtagtcccggggctggctgagggttagggcccggcactgcggctcctgc	clup_TWAR2.chr11	clup	TWAR2.chr11	fragment_1	170	1	170	172	TWAR
fragment_1;clup_TWAR2.chr12_start=1;end=170;length=170;source_length=239	actggccgcttgacgctgatgtgtaattacctcctataataacgttattacccctttcagaggcgggagtctcccttttaaagatgtgaggcagtaattaaaggctgtgagtttcacaggtgaaatcttgcagaaagtacgattttgtcgaggcgaggatgttagcgatccagctccggctcattcactgcggctcctgc	clup_TWAR2.chr12	clup	TWAR2.chr12	fragment_1	170	1	170	239	TWAR
fragment_1;clup_TWAR2.chr13_start=1;end=170;length=170;source_length=226	actggccgcttgacgtaattaaatgagattgtttacccgagcaacagagtattacatcactttccctacaaagggacgaagaatgtgaaaattcagaaaagacagatagctgtgtaatgtggagcttgtcaccagagtcagcttcagcgtaatcaaatgcacatggaaagccctcgcctgggcggcactgcggctcctgc	clup_TWAR2.chr13	clup	TWAR2.chr13	fragment_1	170	1	170	226	TWAR
fragment_1;clup_TWAR2.chr14_start=1;end=170;length=170;source_length=281	actggccgcttgacggcgccccgcaggccagcactccccacagggccgcattcatgcatcagttctaaatagtcccactgttcagccctgacgagaaggagcaccaattcccatgtttgctcagagagcaccatatttcatcagaccagagcccaggccggctcagattactgaccgagacaatgcactgcggctcctgc	clup_TWAR2.chr14	clup	TWAR2.chr14	fragment_1	170	1	170	281	TWAR
fragment_1;clup_TWAR2.chr15_start=1;end=170;length=170;source_length=280	actggccgcttgacgtctggaatgcccttctgttctgaaatgcatccaccttcctgccgtgccggagatctcagggccgttcgagcatctgttttcgttcttgcaaaggcagctgatgacagatgtttgtggggtgacgctgagaaacctccgctctgtgacaaagggctggagcatatgctgtccactgcggctcctgc	clup_TWAR2.chr15	clup	TWAR2.chr15	fragment_1	170	1	170	280	TWAR
fragment_1;clup_TWAR2.chr16_start=1;end=170;length=170;source_length=215	actggccgcttgacgtctcttcgggttctctgtatggaggtttttgaaaaaagacaaaactcccgaacaaaacccagttgtagtaacacaaaagtccagctccacggctgaagtctcccactccttccccggggacgggctcccagaggaaccaggccccctgtgggggggacagtggggtcccccactgcggctcctgc	clup_TWAR2.chr16	clup	TWAR2.chr16	fragment_1	170	1	170	215	TWAR
fragment_1;clup_TWAR2.chr17_start=1;end=170;length=170;source_length=223	actggccgcttgacggtcccaaagcagacagtgatgctttcccttctgtggctggacggttggctaaaataagctgaccagatttgactgaacatcatcgaagatttttatgcgggcagcagggttgttgaagcgctgccagcgagtggaagtggttttgtggctactgggccccttgcccacctcactgcggctcctgc	clup_TWAR2.chr17	clup	TWAR2.chr17	fragment_1	170	1	170	223	TWAR
fragment_1;clup_TWAR2.chr18_start=1;end=170;length=170;source_length=199	actggccgcttgacgggcacgtccggggccacccgcagtgagacgctctgtccgtgtttcaaggcttttaaagagcaaactcgttcaggatggaccggctcagcatgtgctttggggctgctttcactccatacggactccctgggcccatccttagaggattttgtttgtgcaaaggaaagggacactgcggctcctgc	clup_TWAR2.chr18	clup	TWAR2.chr18	fragment_1	170	1	170	199	TWAR
fragment_1;clup_TWAR2.chr19_start=1;end=170;length=170;source_length=365	actggccgcttgacgggagccacggcttccccgaggagccgcacttgtcagccgtcagtgaggaggcggcctgtccctcctcggcgctgcccctgccacaggggggtgaccagactgtaaaaatgaaatagacttcggtgggacgccagaaattcattttctccctcagatgctttcatctcactcactgcggctcctgc	clup_TWAR2.chr19	clup	TWAR2.chr19	fragment_1	170	1	170	365	TWAR
fragment_1;clup_TWAR2.chr2_start=1;end=170;length=170;source_length=196	actggccgcttgacgttttcatgtggttccagagaggtgatttgcccacaccccaaataacgctctctgcgctcaagctccagagctgcatgtcagtgattctcaaataaatacctgctgatccataccttcagtttaaatgattcctaatgttatcagcccctcaaatgcttgaacccagaattcactgcggctcctgc	clup_TWAR2.chr2	clup	TWAR2.chr2	fragment_1	170	1	170	196	TWAR
fragment_1;clup_TWAR2.chr3_start=1;end=170;length=170;source_length=202	actggccgcttgacgcagaaagcaagagtgtcttgaataagcacccgggctttcacaggtacacacacacccgaggtcttgtcatgctgtcaactgcttttgcagtaggcggcccgaggttccttggcatgccaagtgcagcatgcgcctcaagggagctcttcacgggagatcctaaaaatacacactgcggctcctgc	clup_TWAR2.chr3	clup	TWAR2.chr3	fragment_1	170	1	170	202	TWAR
fragment_1;clup_TWAR2.chr4_start=1;end=88;length=88;source_length=88	actggccgcttgacgatgtctggaaaagagccagacgagaaactctcagcaataagaattctcggtcggttctcacaccgcccggtcgtggggaagcaaaccacactgcggctcctgc	clup_TWAR2.chr4	clup	TWAR2.chr4	fragment_1	88	1	88	88	TWAR
fragment_1;clup_TWAR2.chr5_start=1;end=170;length=170;source_length=462	actggccgcttgacgtgtttaaagcaaacatttgtttttgtttttgggagacaagtggccaacctgcaaaagcagaaatgggagggcagagtcgtcttccacggaagtcagatgaatttcatgctctttaacatcgcctcgagggcaggcctttccccggcctggctgcctccccggtgggcacacactgcggctcctgc	clup_TWAR2.chr5	clup	TWAR2.chr5	fragment_1	170	1	170	462	TWAR
fragment_1;clup_TWAR2.chr6_start=1;end=170;length=170;source_length=387	actggccgcttgacgcgggacatctgctggagaagaatcactccgtgagccctgcgttcctagcaacagtgagactaacatgctgatgacatcgtaacagggagggtaacacccgtgataatggaaaagggacggcttgattggaaagccataattcagcgagagacctaatgttatctgaagcccactgcggctcctgc	clup_TWAR2.chr6	clup	TWAR2.chr6	fragment_1	170	1	170	387	TWAR
fragment_1;clup_TWAR2.chr7_start=1;end=170;length=170;source_length=201	actggccgcttgacggctaattgctctgttttccttccgcttcacaagtgggttggctggtaacgccgcagtctgttttatgtacatgtagatagttagcaaacacgagacgtgtggtgagcccgttccatccttgtgtgattaacacacaaaagcaagggagctccaagttagagcatctgcagcactgcggctcctgc	clup_TWAR2.chr7	clup	TWAR2.chr7	fragment_1	170	1	170	201	TWAR
fragment_1;clup_TWAR2.chr8_start=1;end=123;length=123;source_length=123	actggccgcttgacgcgccgcagggccgggcacaaaatgctcttttgtttccggagaagccatcagtaaggggctgctgtggtcatttcccgtattggctgtggcccaagacaatgcacaaggatttctgttgttgctcactgcggctcctgc	clup_TWAR2.chr8	clup	TWAR2.chr8	fragment_1	123	1	123	123	TWAR
fragment_1;clup_TWAR2.chr9_start=1;end=170;length=170;source_length=356	actggccgcttgacgagaccaagcctcagatgtcgctggaaagtgcaggaaggggtgggaggagggagggatcatgttttgttgtctgataaccgtgaattttccttgtttcatctggctttcaactttcatcaaaacaagttgtttaccaagattaatgttgggtataataaaggccctgaatacactgcggctcctgc	clup_TWAR2.chr9	clup	TWAR2.chr9	fragment_1	170	1	170	356	TWAR
fragment_1;clup_TWAR20.chr10_start=1;end=156;length=156;source_length=156	actggccgcttgacgtgctgctatccctatcaaggcctcagggtggagtttgctgtggtctgagcaggttgagataagagcccagagtttctactacagctgacaatagctagggtgctgctgcttcttccacagaggaccgagcctctccaggagagccaggggttcctacactgcggctcctgc	clup_TWAR20.chr10	clup	TWAR20.chr10	fragment_1	156	1	156	156	TWAR
fragment_1;clup_TWAR20.chr13_start=1;end=150;length=150;source_length=150	actggccgcttgacggagaagcctggcaagaagactgaaatcatgttattcctggctgcaacgttccctttaaaattcctcgtggttacagtgccacccttgtagacacggaccaccgtgaggtcctgagctgtatcgtaaactcattcccacctaataaacctccactgcggctcctgc	clup_TWAR20.chr13	clup	TWAR20.chr13	fragment_1	150	1	150	150	TWAR
fragment_1;clup_TWAR20.chr2_start=1;end=170;length=170;source_length=181	actggccgcttgacggtgattacgtaatgatttcgaataaatgcagagatgttctcaggacgggccctgcaagggcagcctggaagccggcgtcctgagggattaggttgcactgcagtcaaattttgcagctgtcagagctgtggggcggcaggtcggctgtaacctccaggtgtgaactgacccactgcggctcctgc	clup_TWAR20.chr2	clup	TWAR20.chr2	fragment_1	170	1	170	181	TWAR
fragment_1;clup_TWAR20.chr3_start=1;end=120;length=120;source_length=120	actggccgcttgacgggctcccagagggcgaagctgtgattatgccaacatccagaaagaggaagctctggaaagttccactctgctttgctccatggctgggttacaaaagcagatcctgcccctctccacacccactgcggctcctgc	clup_TWAR20.chr3	clup	TWAR20.chr3	fragment_1	120	1	120	120	TWAR
fragment_1;clup_TWAR20.chr4_start=1;end=170;length=170;source_length=195	actggccgcttgacgtggcagatgccgatgttgcctcccagcatctggccggcatctcgtctgcctctcccaccctggcaacgtaccttaaatatagaaggactttcagtggaatccgataaaaagtgaggctgctgtgtgtaccccctcctgcctgggaaggcgaaggggctgggtttatattccactgcggctcctgc	clup_TWAR20.chr4	clup	TWAR20.chr4	fragment_1	170	1	170	195	TWAR
fragment_1;clup_TWAR21.chr1_start=1;end=129;length=129;source_length=129	actggccgcttgacgggcctctcccgtttccccagcaatgccgcccaggccattggaaacgggagagcgggagaggccggccgtgccagcagctcctctgtgccctgacctgccggttctggctccgacccccaggcggggagccactgcggctcctgc	clup_TWAR21.chr1	clup	TWAR21.chr1	fragment_1	129	1	129	129	TWAR
fragment_1;clup_TWAR21.chr13_start=1;end=170;length=170;source_length=226	actggccgcttgacgcggtgggggcagatcctaccagtcctggaagggcaagcagcgcacttcacggctccttctggaaaagacccggtgttttgtcctctgcgtgggggttggattcttcttgacaggaagggctgatgagctgacgtaaggacccgttcctacagacttgctttgttttgggtcactgcggctcctgc	clup_TWAR21.chr13	clup	TWAR21.chr13	fragment_1	170	1	170	226	TWAR
fragment_1;clup_TWAR21.chr2_start=1;end=170;length=170;source_length=198	actggccgcttgacgggcaggggatttcgctctcagcaccaaagtgcctttggagttcaatctgctaaaaaatgtatgaaacggcattgaaatagggaaaggcacgcgtatgactcaggcttctccaggtcgctgtgcaactaggatgtcaaagggcttccctgtgcttctgaaaactgaaaacccactgcggctcctgc	clup_TWAR21.chr2	clup	TWAR21.chr2	fragment_1	170	1	170	198	TWAR
fragment_1;clup_TWAR21.chr4_start=1;end=150;length=150;source_length=150	actggccgcttgacggatccagatgtgcactttcaatgcacaactggcattaaagccacacatgcctaagctgattggtgtgcttgctcggggcaccgtcgcacctgtgtgtcctagagggagtttccacagaatacctgtcctgtgtccacaggcggacacacacactgcggctcctgc	clup_TWAR21.chr4	clup	TWAR21.chr4	fragment_1	150	1	150	150	TWAR
fragment_1;clup_TWAR22.chr13_start=1;end=170;length=170;source_length=226	actggccgcttgacgcccggggaggcttgcggaggccccggagccgcaacacctggggtccacgggcccgggggtggccggcctgtctgtctaccgcctgcctcggaaacagaaacttccccggtggcaggagaaaggaaacaccgacctgatcccaaaaagggaactttaaaccaaagtccagtcactgcggctcctgc	clup_TWAR22.chr13	clup	TWAR22.chr13	fragment_1	170	1	170	226	TWAR
fragment_1;clup_TWAR22.chr2_start=1;end=170;length=170;source_length=379	actggccgcttgacgttttgtcctctatctcctacttatccctttcaccttttctccacttgcctcactctcttgatccatcacacacagccccgccatctgttcccgagactttaaagtaattttggacagaagcaaaaggccttggaatccttagtaatccgcttcagatccagctactgagccactgcggctcctgc	clup_TWAR22.chr2	clup	TWAR22.chr2	fragment_1	170	1	170	379	TWAR
fragment_1;clup_TWAR22.chr3_start=1;end=170;length=170;source_length=332	actggccgcttgacggggcaccctgaaggtccccattcactggacaggagaacaggccaattggcagaagcagggcttttcccatttccggccctgaacctcctagcggcgtccagaggggctgaaggaactgtgtgggggtcttgtgagtcacggggcggcggggggagcgaggcagggcatgccactgcggctcctgc	clup_TWAR22.chr3	clup	TWAR22.chr3	fragment_1	170	1	170	332	TWAR
fragment_1;clup_TWAR22.chr4_start=1;end=170;length=170;source_length=290	actggccgcttgacggaggacagacgcaccagttcaaatacttcataaactcagaaaatccatcttcccgtgacatgtttgcagaccagagggaatatttaagcatttgtgagctatgtgaagtccagccaagactccccaaagaaaccacccggacagagctaggctgagttgaatttggaggacactgcggctcctgc	clup_TWAR22.chr4	clup	TWAR22.chr4	fragment_1	170	1	170	290	TWAR
fragment_1;clup_TWAR23.chr13_start=1;end=170;length=170;source_length=176	actggccgcttgacgaccatctgtgaccgcctctgctcggattatcttcatttgggttgtgttttcccaaccgaaggccaggcccgggttgctgggtacttgcgggccgccgcgtgggccttagaagccgccgaagggacggggcagcaggacacactggcagtgccaccacctcctgggctgcgcactgcggctcctgc	clup_TWAR23.chr13	clup	TWAR23.chr13	fragment_1	170	1	170	176	TWAR
fragment_1;clup_TWAR23.chr2_start=1;end=96;length=96;source_length=96	actggccgcttgacgaggactacctgttcccattcctgtttacccagacgctcagcgcggggactgtcagcagacctggcaggaggcctgcctcgttcagcattaacccgccactgcggctcctgc	clup_TWAR23.chr2	clup	TWAR23.chr2	fragment_1	96	1	96	96	TWAR
fragment_1;clup_TWAR23.chr3_start=1;end=169;length=169;source_length=169	actggccgcttgacggggcggctgtaagaagtttaaatctgattggatgctgacgagggagttgataggctgaaatagctgtccgtcatccgcttaaaggggcaggccgtacacggaggaggctgactgaaggtgaaagagcggaccgcgcgctcgccgtgcggcgtcaccgggacgtcgcgagcactgcggctcctgc	clup_TWAR23.chr3	clup	TWAR23.chr3	fragment_1	169	1	169	169	TWAR
fragment_1;clup_TWAR23.chr4_start=1;end=114;length=114;source_length=114	actggccgcttgacgaaattaaacctaatcttgtgttgactccgctgaacaaggagaataatgaagaagattaagatgagatggtgttcattctcctccgaggaaagccaatgaattgtcacggggtcgcactgcggctcctgc	clup_TWAR23.chr4	clup	TWAR23.chr4	fragment_1	114	1	114	114	TWAR
fragment_1;clup_TWAR24.chr13_start=1;end=116;length=116;source_length=116	actggccgcttgacgagccgcatatttgcggaatgtctcacgccgggccgccggccaggcgttctgagggagaggccaccaccctcgcctgcaaaggtctcgttcagctgcttcagagacgaggttcccagcactgcggctcctgc	clup_TWAR24.chr13	clup	TWAR24.chr13	fragment_1	116	1	116	116	TWAR
fragment_1;clup_TWAR24.chr2_start=1;end=170;length=170;source_length=393	actggccgcttgacgtgcccactccccatggcctgctgcccccctcgggtgattcaggtattggggccggactgcagttccaggctcccttacccagcattccgtttcagctgctggagggctgcctgaaccttatgcaaatgagaccagctcctgaagctttgactgcagaagcgaggggggttcactgcggctcctgc	clup_TWAR24.chr2	clup	TWAR24.chr2	fragment_1	170	1	170	393	TWAR
fragment_1;clup_TWAR25.chr13_start=1;end=115;length=115;source_length=115	actggccgcttgacgaagtctccctgcggtcatttttgaaatttaaaaaagcttttcgtgttgcttttaaaacagaaaagccatctgaatgcgaagggaagcatttagcattccaaagcggagtgctgcccactgcggctcctgc	clup_TWAR25.chr13	clup	TWAR25.chr13	fragment_1	115	1	115	115	TWAR
fragment_1;clup_TWAR25.chr2_start=1;end=170;length=170;source_length=210	actggccgcttgacgacgccagcccgccctcctgcgcccgaggaggagcccgcagcggcgcctgcccgcgtcgctatggcaaccgaggctcagcgggccggcgcgggcctggaacaggactggcttttagaacttgcggggaaagtacgctttcatgtgagagcaagggaaaggcgagcggcttacactgcggctcctgc	clup_TWAR25.chr2	clup	TWAR25.chr2	fragment_1	170	1	170	210	TWAR
fragment_1;clup_TWAR25.chr3_start=1;end=151;length=151;source_length=151	actggccgcttgacgacgagttaaagtccccaaagatgccaaaaaaagagccataggattcactcctagagcttactatagccaaattaaaaagacgggtttgaggggggaaaaatcaataaagataatcaaacaggagattgtaagtggattaatattgaaagaacactgcggctcctgc	clup_TWAR25.chr3	clup	TWAR25.chr3	fragment_1	151	1	151	151	TWAR
fragment_1;clup_TWAR25.chr4_start=1;end=151;length=151;source_length=151	actggccgcttgacgtctcccctcacctggctcggcggctctgcctgctccgaggacgccatcttcctgaggcctggctaatccatcgccgctgggcgagcgcctcccaggagcccccacgcgctcgcccgcgcagaccagagcagccggcactgagcagtcgatgcactgcggctcctgc	clup_TWAR25.chr4	clup	TWAR25.chr4	fragment_1	151	1	151	151	TWAR
fragment_1;clup_TWAR26.chr13_start=1;end=141;length=141;source_length=141	actggccgcttgacgtgcgtttactgcggagcgagactcctaagcgttccaccaacacatatggcagagagcgctgcgaccataacattgcacggttttttgcagtcactgccttaaatacgttaacagacaggacggccttgttcgggagcaggacactgcggctcctgc	clup_TWAR26.chr13	clup	TWAR26.chr13	fragment_1	141	1	141	141	TWAR
fragment_1;clup_TWAR26.chr2_start=1;end=170;length=170;source_length=286	actggccgcttgacgttaggggatgcgaggcatcaaaggggggggcatttctctcgtcgcgtgtgaagtgtgcaaagcgggcagaaaagcagggacgggttgtgtcggagcctctgcgaaaggtttttcactttataaaaccggcttgagagggcagagaagcaccgcgcccctcccgcatccgccactgcggctcctgc	clup_TWAR26.chr2	clup	TWAR26.chr2	fragment_1	170	1	170	286	TWAR
fragment_1;clup_TWAR26.chr3_start=1;end=170;length=170;source_length=192	actggccgcttgacggacttttgtatactctagcaggttcttgcaaatcaaacagcagaaccgaagcagaagactgactgccgaatgcacgcccagtggggggagagtgtgtgggaatcatccagcctccttcaggagctacaagtgcagcctgctagaactctgtatttccttctgttctgattcactgcggctcctgc	clup_TWAR26.chr3	clup	TWAR26.chr3	fragment_1	170	1	170	192	TWAR
fragment_1;clup_TWAR27.chr13_start=1;end=170;length=170;source_length=184	actggccgcttgacgcgggtaccacaccctggctgtggcttagggagcccggagagcagatggatgatgcgattgagtgcaaatgagccgccggtgccgcctggccctgcgccacagctcggaggcggtagtatccgagtgaatgaacctgccccggagcttgcagctcgtccccgggagctcggcactgcggctcctgc	clup_TWAR27.chr13	clup	TWAR27.chr13	fragment_1	170	1	170	184	TWAR
fragment_1;clup_TWAR27.chr3_start=1;end=122;length=122;source_length=122	actggccgcttgacggcgccccgggaagctccagcggcgagggacacacagattgactcccggtgactcacttagctcctggattggccagcgctctcccctgctggcagtttggctccgcatcaatagctcagatacactgcggctcctgc	clup_TWAR27.chr3	clup	TWAR27.chr3	fragment_1	122	1	122	122	TWAR
fragment_1;clup_TWAR28.chr13_start=1;end=105;length=105;source_length=105	actggccgcttgacgtggcggcagaggttaaaccgcctctgagccaccgaatgtttggatttcagggaaggttgacatggaagcccacctgaggcctcctgtggggtctcggaggagatacactgcggctcctgc	clup_TWAR28.chr13	clup	TWAR28.chr13	fragment_1	105	1	105	105	TWAR
fragment_1;clup_TWAR28.chr3_start=1;end=170;length=170;source_length=304	actggccgcttgacggaaatacatcaatgagatattaaatacctaatgggagcgcttcctggtatttggttcataagttgtgttccaccagctttttacagcatcaagttcctccattctagaccaaactaacagtctttaagtttctgttcctaaaaattataaaccctaagtgtgtcaaattacactgcggctcctgc	clup_TWAR28.chr3	clup	TWAR28.chr3	fragment_1	170	1	170	304	TWAR
fragment_1;clup_TWAR29.chr13_start=1;end=170;length=170;source_length=380	actggccgcttgacgtttataaaaataagtacctctagctgtctgtctgctgaggagacatccatcacccggtctgcgaaagtagctttccgtaggcccgtctccccagacttctgttgtggttacttgtctccctgtggttatcctcacgtctgcttctctgtctcccttgtatcatatgtgctcactgcggctcctgc	clup_TWAR29.chr13	clup	TWAR29.chr13	fragment_1	170	1	170	380	TWAR
fragment_1;clup_TWAR29.chr2_start=1;end=133;length=133;source_length=133	actggccgcttgacgcaggcgaagctgaattccatgaaatactactttgcgaacggtgggaggtttgggtttaaaggcaaaagagggaagcaagagattctgagaatttcattttcacaataatggctcgagctttgttcccctaacccactgcggctcctgc	clup_TWAR29.chr2	clup	TWAR29.chr2	fragment_1	133	1	133	133	TWAR
fragment_1;clup_TWAR29.chr3_start=1;end=170;length=170;source_length=297	actggccgcttgacgaggaacacaaccctaacgcaataatgaatgcagcccgagcacactgtttgaaaacggaactggcattacttatttagacgaaaagacaaatgcactttagctccgtttaccacacggagctcttacagagactgcgaagggacagagaacttactaccgtgagcggcctacactgcggctcctgc	clup_TWAR29.chr3	clup	TWAR29.chr3	fragment_1	170	1	170	297	TWAR
fragment_1;clup_TWAR3.chr10_start=1;end=170;length=170;source_length=252	actggccgcttgacgacagctgtaaccagctgtggctgttccggtcacagtgtgtgttggtcattttgtttcctggccaaactgattgcgtcctatcatcgtgctttttgacaacttgaacatcggcttttatttcccctctcgcactcccctaataccattcttaataaggaagaaaaatgtggcactgcggctcctgc	clup_TWAR3.chr10	clup	TWAR3.chr10	fragment_1	170	1	170	252	TWAR
fragment_1;clup_TWAR3.chr12_start=1;end=139;length=139;source_length=139	actggccgcttgacggagatcaagccagaatgaacgcgctatgaaagggtttcccataatatttactagaacagttggctaaaaactgctctgctttgcccacggagcggctgggtaactaagtcaccctcgctagcctacctcgagcatctcccactgcggctcctgc	clup_TWAR3.chr12	clup	TWAR3.chr12	fragment_1	139	1	139	139	TWAR
fragment_1;clup_TWAR3.chr13_start=1;end=134;length=134;source_length=134	actggccgcttgacgggaggaagccgctcgaacctgacttctaattagatcgctaacatcgccggaggaaaaggaaaatggatctgtctacggtttccttaaaacccgctgggctttatctgaaaccccggcccacacgtcctcgcgcccactgcggctcctgc	clup_TWAR3.chr13	clup	TWAR3.chr13	fragment_1	134	1	134	134	TWAR
fragment_1;clup_TWAR3.chr14_start=1;end=170;length=170;source_length=171	actggccgcttgacggcctctcctgcccgaaggccctctccggggcccgctctctgggaactccccccccgcgcgcggggagggccctgctagggccgctgctggcccgagtctcagaccttcccaggggccgagagagtgacgcgcactccgcgcgtggccccaccgctgagcttcccgccgcccactgcggctcctgc	clup_TWAR3.chr14	clup	TWAR3.chr14	fragment_1	170	1	170	171	TWAR
fragment_1;clup_TWAR3.chr15_start=1;end=169;length=169;source_length=169	actggccgcttgacgccagctgcctctccgagcgagcgggctggtgggcgcccggattacatcctaccgcactgactctaattggagctcacggaaattctgagggcgcgccgagagccagatgtttctcttctacactggccaaagctgcgatttccttactcgctcaagtgtcaagtgacggcactgcggctcctgc	clup_TWAR3.chr15	clup	TWAR3.chr15	fragment_1	169	1	169	169	TWAR
fragment_1;clup_TWAR3.chr16_start=1;end=136;length=136;source_length=136	actggccgcttgacgggccgcggggaggagtaattgctgtttttcgtttctgacctggaaaggcccagggacaggtccattagccaggcttgcggcccgatgacaaagggcgcaggaagcccttccctcccgctttgttgggcagatactccactgcggctcctgc	clup_TWAR3.chr16	clup	TWAR3.chr16	fragment_1	136	1	136	136	TWAR
fragment_1;clup_TWAR3.chr17_start=1;end=111;length=111;source_length=111	actggccgcttgacgagtgtagagccaccatcttccagctccttccaagcagcactcgacagtggaggggtccccggatggtttctagattttattttaacgcagggggaaggggcagtggagttacactgcggctcctgc	clup_TWAR3.chr17	clup	TWAR3.chr17	fragment_1	111	1	111	111	TWAR
fragment_1;clup_TWAR3.chr19_start=1;end=170;length=170;source_length=206	actggccgcttgacgcttcattgtctggtgtcacctcttgggtgagtgcctcattcaaggctagaagagagcttctaggtgccccccagatggcactgatgactggcagtgaaaacaagtggttaggcatggcagtagaacatactggaaattcttagtgcttttgtgattaagggatggtggaccactgcggctcctgc	clup_TWAR3.chr19	clup	TWAR3.chr19	fragment_1	170	1	170	206	TWAR
fragment_1;clup_TWAR3.chr2_start=1;end=170;length=170;source_length=685	actggccgcttgacgttaagagtttcacaataaaaccctgcaccaaataaattaaaatctgcaacttcagacacccaaagaagaggacgttaatccacttagtaaaatacccagacctccccctctcaatttcagctcttgctaatgtaacatttagtaattgcagctggctccttcggctttcccactgcggctcctgc	clup_TWAR3.chr2	clup	TWAR3.chr2	fragment_1	170	1	170	685	TWAR
fragment_1;clup_TWAR3.chr3_start=1;end=136;length=136;source_length=136	actggccgcttgacggcccggggagctgcagagcagatgcggatgatgcctagcgcgactccgagctgctctggcttcacgtcctgtgatgaaatagaaacgtggcccacgtctgcgaaaattccacccgcgatcacgctgggcctgtgagcactgcggctcctgc	clup_TWAR3.chr3	clup	TWAR3.chr3	fragment_1	136	1	136	136	TWAR
fragment_1;clup_TWAR3.chr4_start=1;end=156;length=156;source_length=156	actggccgcttgacgtaaacgcctctcgcgcccccgggtctcggctctatcgggcgacgcgttgctggccgcggcttagccccgccgtcactctcgactcggtttctgtcaggcatcgcggggccaaggaaaaggccagcggggtaaaaagcaggcatctgtttatgcaagcactgcggctcctgc	clup_TWAR3.chr4	clup	TWAR3.chr4	fragment_1	156	1	156	156	TWAR
fragment_1;clup_TWAR3.chr5_start=1;end=170;length=170;source_length=274	actggccgcttgacgtggtgggtttccaagtacaaatgttagcatgattgggttataccgatccatcattaggccgcagctccggggagcggagactacatctgagcttggcgaggatgcattatcgcccgtcagagtgggaaccatgtgtcagtctcccaaggaagatctatggccttgtgtaccactgcggctcctgc	clup_TWAR3.chr5	clup	TWAR3.chr5	fragment_1	170	1	170	274	TWAR
fragment_1;clup_TWAR3.chr6_start=1;end=170;length=170;source_length=212	actggccgcttgacgggatgggcccgtgtctttggaaattcctgccactccaggctgacacgagcccatatgttgaccattaggacggaaagcaagattcacttcagcccgtcatccaatcggctgtttctcctccgcttgacttacgtgttgtcagtaacgacacagatttatcgaggggagaacactgcggctcctgc	clup_TWAR3.chr6	clup	TWAR3.chr6	fragment_1	170	1	170	212	TWAR
fragment_1;clup_TWAR3.chr7_start=1;end=170;length=170;source_length=470	actggccgcttgacgacttgggaggctttttcaggctgtgctcaatcctgtcagagccctctggactcagctgattgctggtggtagatttctgtgttatttagggcaccgaagtcccacagtcttgacacaaacttaaaattagaaatgcattaaatataggaaaggaggaaggtcgcccaggacactgcggctcctgc	clup_TWAR3.chr7	clup	TWAR3.chr7	fragment_1	170	1	170	470	TWAR
fragment_1;clup_TWAR3.chr8_start=1;end=155;length=155;source_length=155	actggccgcttgacgtttgtttgcgattctagttcctctgaagatacaaactcatccatcagcccaacgcatgttttacgacctataaacatcgttaaacgacgccattcgacacctgtgggggcggaaatcgctgctttgggaaaggtcctctcggcggcaggggtgctcactgcggctcctgc	clup_TWAR3.chr8	clup	TWAR3.chr8	fragment_1	155	1	155	155	TWAR
fragment_1;clup_TWAR3.chr9_start=1;end=110;length=110;source_length=110	actggccgcttgacgagattaggcctctctggcagctcttcctgtgctggtgggggatccagctgtgtcgtctcccgcggtttgccttcctggtggctctcattagcataaaggagcctcttaaacactgcggctcctgc	clup_TWAR3.chr9	clup	TWAR3.chr9	fragment_1	110	1	110	110	TWAR
fragment_1;clup_TWAR30.chr13_start=1;end=170;length=170;source_length=214	actggccgcttgacgctaaaggaaattttagggaaaagtcatctgggggcagatggggggttttcctcccgccgggtttcctcgcacctctgaggggtcctggggggctccacgggggagcgacagacctggccacctgggccccatgtcctccctgggctccgccacacaggcttctctctcctcactgcggctcctgc	clup_TWAR30.chr13	clup	TWAR30.chr13	fragment_1	170	1	170	214	TWAR
fragment_1;clup_TWAR30.chr2_start=1;end=170;length=170;source_length=691	actggccgcttgacgcaaatgtggtctgaagccgtccagtccagtctgtttcgggggtgagctgtcaccctgcaaatgtaccgagggcgtagggatgatttcacacaacggttcactcggtgatttacgtgggtgcaggcagcgggatcacatgacccctagccaatacccgacaggcctgctttcactgcggctcctgc	clup_TWAR30.chr2	clup	TWAR30.chr2	fragment_1	170	1	170	691	TWAR
fragment_1;clup_TWAR30.chr3_start=1;end=91;length=91;source_length=91	actggccgcttgacgcgaggatcccagatggtgggcgaagaccaccggctcaggcagccggaccacaagcagcagagattcctttccagtcccatccacggagggccactgcggctcctgc	clup_TWAR30.chr3	clup	TWAR30.chr3	fragment_1	91	1	91	91	TWAR
fragment_1;clup_TWAR31.chr13_start=1;end=170;length=170;source_length=540	actggccgcttgacgcacgtttccaaacaagaatgagtaagaaaacaactgctgctaacacaacacacaaacattaacgtatgcccgacggacagtagtttagttttttttgccaaaaagcctgttgcctggtaaataatagttactgctgttccatctaaactagttatgcatgtcacagcttgcactgcggctcctgc	clup_TWAR31.chr13	clup	TWAR31.chr13	fragment_1	170	1	170	540	TWAR
fragment_1;clup_TWAR31.chr2_start=1;end=170;length=170;source_length=202	actggccgcttgacgaaacatcaatttttacccatctccagagaagatagttaagaggaagctcaaaaggaggctggctgggaacattctctccagccctgagaaataaccaatccaaaatgcctgttgttaaatgggtcataaaagccctgggaaatcagagtttgagttcggttttgggagtgcactgcggctcctgc	clup_TWAR31.chr2	clup	TWAR31.chr2	fragment_1	170	1	170	202	TWAR
fragment_1;clup_TWAR31.chr3_start=1;end=170;length=170;source_length=351	actggccgcttgacgccgtgactgaggtccgggggtgcagagcccgcaccccagcccgccctgaccccccacggttcccactccccgcgaggagctgcctaattgggcagcggagcagctgcgaaatttgtaatcgcctaataagccttccacctcggtaactcttatcaaaaggcataaaactgcactgcggctcctgc	clup_TWAR31.chr3	clup	TWAR31.chr3	fragment_1	170	1	170	351	TWAR
fragment_1;clup_TWAR32.chr13_start=1;end=170;length=170;source_length=275	actggccgcttgacgagaaatggcccagcagacgacgagcccggacaccctaacagtccccgacgtggataatccgcattgtccgaacccctggctcaacgaggatcttgtgaaatccttgcgggagaacctgttgcagcaggagaagtccaagccggcgaggaaatcggtctcccccaagctctcactgcggctcctgc	clup_TWAR32.chr13	clup	TWAR32.chr13	fragment_1	170	1	170	275	TWAR
fragment_1;clup_TWAR33.chr2_start=1;end=170;length=170;source_length=293	actggccgcttgacggtcttgtgccgtcacacgtggggacctagtaacctttgcaccgccacggttacaaataacaaggtgtgtgtccctcaggtgtgaatcctgagccctaacagtgggcccgggtctggagggtccttgccgggtttctaccttggtcgggcgggtgtccgccgcggtgcacgcactgcggctcctgc	clup_TWAR33.chr2	clup	TWAR33.chr2	fragment_1	170	1	170	293	TWAR
fragment_1;clup_TWAR33.chr3_start=1;end=170;length=170;source_length=246	actggccgcttgacgctcggtctccctttcaatagaagacgccccgctgaaaggggaccgggtctggggagcggggaatccacccgagctgccccaggttcccacaggaacgctggggacacgcttccttcctttacgccccgtgcagcggctgcctcctttggactgtggctctccgcgcgggccactgcggctcctgc	clup_TWAR33.chr3	clup	TWAR33.chr3	fragment_1	170	1	170	246	TWAR
fragment_1;clup_TWAR34.chr2_start=1;end=107;length=107;source_length=107	actggccgcttgacgccatgggttcgagagcacccaggggcgtctgtccgtgggcaccgggcggcgctgagccgatggggtcaggaggacacaggccacgtcctagaggcacagaagctgcccactgcggctcctgc	clup_TWAR34.chr2	clup	TWAR34.chr2	fragment_1	107	1	107	107	TWAR
fragment_1;clup_TWAR35.chr2_start=1;end=90;length=90;source_length=90	actggccgcttgacgcctctccagctcctctgcccacgcatcctgcttggtctcccacggaatcggccagctgcagcctcccagagctacagacagatagactcccactgcggctcctgc	clup_TWAR35.chr2	clup	TWAR35.chr2	fragment_1	90	1	90	90	TWAR
fragment_1;clup_TWAR36.chr2_start=1;end=170;length=170;source_length=224	actggccgcttgacgggtggcggtggcgcttgggtgccttgcaaacatgaaggatgcgggacgcagctctctgttggacccgaacgcagtggatggactgattgtgcaagagaagcggaagaagggagcttttccttgcaagacctggatcctaacacaaacgtgtgtgtgcgcgcacagggagccactgcggctcctgc	clup_TWAR36.chr2	clup	TWAR36.chr2	fragment_1	170	1	170	224	TWAR
fragment_1;clup_TWAR37.chr2_start=1;end=170;length=170;source_length=186	actggccgcttgacgataagctcaaaatgtatcatgattctcagggggcggaaatctccttccagcactgaactggtggttttctgtgtttcctaatttgtcaatctgttccctaaatgtagtgatttagtgatgacaaaagaaatagagaaacaatgaaaattgcttaattatagtttacagatcactgcggctcctgc	clup_TWAR37.chr2	clup	TWAR37.chr2	fragment_1	170	1	170	186	TWAR
fragment_1;clup_TWAR38.chr2_start=1;end=123;length=123;source_length=123	actggccgcttgacggtggcaaatgtgttttcgattatcaaaccagcagtggtcactcagggcgtctgagcagctactctcctggtgagatcctcactgtgtcggatctcgcgtgtccccgtttgcttgtcgccagggcactgcggctcctgc	clup_TWAR38.chr2	clup	TWAR38.chr2	fragment_1	123	1	123	123	TWAR
fragment_1;clup_TWAR4.chr1_start=1;end=99;length=99;source_length=99	actggccgcttgacgacaacctcagcttctgctttgagcatctttagagggtaccccattaagacacacctctcttctacctggggcagttgcagacatgggcaaggggacgcccactgcggctcctgc	clup_TWAR4.chr1	clup	TWAR4.chr1	fragment_1	99	1	99	99	TWAR
fragment_1;clup_TWAR4.chr10_start=1;end=170;length=170;source_length=219	actggccgcttgacgctccccggcccctggccgctgtgctctgcatcacgggctgctgccaattccagaaggactcttaactcccagtcgcagccccttgattgatagccctggggagtgaaattacaagccttgacgatcacgttaatttctggggcaagggaagcggtcagaagagcttctcacactgcggctcctgc	clup_TWAR4.chr10	clup	TWAR4.chr10	fragment_1	170	1	170	219	TWAR
fragment_1;clup_TWAR4.chr11_start=1;end=150;length=150;source_length=150	actggccgcttgacgttgtgctctttgctgcattgagttttcctgctccgctttgcgggccaagagtaacagacccagtccaagggtccgagaaagggctgccggcatccctcccgtttaaaggggaaggatttcgttctctctccttcgcacatcaaagcgggccactgcggctcctgc	clup_TWAR4.chr11	clup	TWAR4.chr11	fragment_1	150	1	150	150	TWAR
fragment_1;clup_TWAR4.chr12_start=1;end=142;length=142;source_length=142	actggccgcttgacgcgggccaaagtttgcaaaccagaggccgtgcggccccacgaagatgcaggcctgtgtgaatccaggccccccgccctgggtctggagtagtaggctcacgggcacctggggcccccctcattgcattgccaatgttctcttccactgcggctcctgc	clup_TWAR4.chr12	clup	TWAR4.chr12	fragment_1	142	1	142	142	TWAR
fragment_1;clup_TWAR4.chr13_start=1;end=170;length=170;source_length=242	actggccgcttgacgttaaacatttattaaacagatagcataaactgctgtcaaagaatgaaaatcgaacctaggactctgaatttccagctcttatcaataaagcaattcccccaaatccaaaatagctgcaaggctctggttattctctaatatatggcttaaatatttatattttaagtgcccactgcggctcctgc	clup_TWAR4.chr13	clup	TWAR4.chr13	fragment_1	170	1	170	242	TWAR
fragment_1;clup_TWAR4.chr16_start=1;end=170;length=170;source_length=202	actggccgcttgacggtccgctgccggtgcaaccgggccgcccgaatcttactgattaaccctccatcgattgggcggacggcgattacaggagagctctgggagctcggtatctcgcgccttcccacgcaccttaccctgggaattgctttgtactctcacggcgccgtgtgccggcctgccctcactgcggctcctgc	clup_TWAR4.chr16	clup	TWAR4.chr16	fragment_1	170	1	170	202	TWAR
fragment_1;clup_TWAR4.chr17_start=1;end=170;length=170;source_length=434	actggccgcttgacggtgacagctttaatagaatgaaaatgcccaaacagccctgccaatgcaatccttcctttgcatatctgacttctgaaaaacacacaatctctttgtagtgttcaagcaagtagccttgagctggaagcaagagtgaaggtcaaacaagaaaggaaatctcaaatcagatacactgcggctcctgc	clup_TWAR4.chr17	clup	TWAR4.chr17	fragment_1	170	1	170	434	TWAR
fragment_1;clup_TWAR4.chr18_start=1;end=170;length=170;source_length=197	actggccgcttgacgcatctggccttcctgcctcggcctgcagggagggtgtaatcctgtgttggcagctcggcgcacggtttctatggaaatgatgacaatattacggctattgtggaaggactccggtgctgattgaatgaggggacgggaattgaaaggggaaatttggaattaaatatcaacactgcggctcctgc	clup_TWAR4.chr18	clup	TWAR4.chr18	fragment_1	170	1	170	197	TWAR
fragment_1;clup_TWAR4.chr19_start=1;end=170;length=170;source_length=187	actggccgcttgacgaggcggaagaggccgcgtttgcccgacggggtggcggagaggaaggcgtttgcagagacgtttgtgaggataagacgtgaaaccagttgggaggatcggcggattgtagatgcggcggccggaggaactgggtcgaaaatctctggaatgctgtagcaaccttttaagttcactgcggctcctgc	clup_TWAR4.chr19	clup	TWAR4.chr19	fragment_1	170	1	170	187	TWAR
fragment_1;clup_TWAR4.chr2_start=1;end=170;length=170;source_length=209	actggccgcttgacgcccacttctgtttcttcagccaactctcactctcctcgagatcagtggtggggaggtgaattctaggaaaagacctccaagtaaaacagatgccccccgccaccgccgcaaccccatgatgtactcattcaggagtcttgtttctgcattttgaatcatttctgggacctcactgcggctcctgc	clup_TWAR4.chr2	clup	TWAR4.chr2	fragment_1	170	1	170	209	TWAR
fragment_1;clup_TWAR4.chr3_start=1;end=170;length=170;source_length=215	actggccgcttgacgcgggacgtcggcaggcgcgatgtatcccaccacggtacggggggaggggggagacaatagacggaattgaccacggaaacgtgggaacccgaacaagcaaataattgtcctcccaattatttcattacggctgacaacagaatgacacaaggcagtgagcggctcccaggcactgcggctcctgc	clup_TWAR4.chr3	clup	TWAR4.chr3	fragment_1	170	1	170	215	TWAR
fragment_1;clup_TWAR4.chr4_start=1;end=99;length=99;source_length=99	actggccgcttgacggcgcaggccaaggggccgcagtggaaatcctactaaaaagacccggaggaagtcgccctgcggttcatctatttgatgagaagccggagccggtggcttcactgcggctcctgc	clup_TWAR4.chr4	clup	TWAR4.chr4	fragment_1	99	1	99	99	TWAR
fragment_1;clup_TWAR4.chr5_start=1;end=170;length=170;source_length=194	actggccgcttgacggggcaagcccggtgcagggttagggacccagggcacgcctggccgcagaggagcgcgaccgcagcccggccggcccaaccgtttgcacttcagatgtgtgtggctgcaccacatggacatcttatttaatctaatcacgtgtggcactcgatcctccccctcacccgccgcactgcggctcctgc	clup_TWAR4.chr5	clup	TWAR4.chr5	fragment_1	170	1	170	194	TWAR
fragment_1;clup_TWAR4.chr6_start=1;end=170;length=170;source_length=197	actggccgcttgacggaagcaattctcggcgtggacagttatctgaaattcctgaaaacaagcagttccctgagtcgtctgtcacgactttcttatctacaagcacaagcacgtgcatttatttatatccctagattcacttccagtctaattttactgccagcagcatgcaggcgtagaggtctcactgcggctcctgc	clup_TWAR4.chr6	clup	TWAR4.chr6	fragment_1	170	1	170	197	TWAR
fragment_1;clup_TWAR4.chr8_start=1;end=170;length=170;source_length=273	actggccgcttgacgcaactttctagtaaagtccaggaaggcgagaggaggctggaggtaagggatccacgaccagaaagatgcggggcctgacacggcgccggcggcagcctggaccagggcgagccgggatccggtctccccggagaggcccagacaaggccggtggcaacaaaaccgcttttcactgcggctcctgc	clup_TWAR4.chr8	clup	TWAR4.chr8	fragment_1	170	1	170	273	TWAR
fragment_1;clup_TWAR4.chr9_start=1;end=170;length=170;source_length=180	actggccgcttgacgggtggacgggctccgagggtggcagttccagatgtcaggaacccgcgcccaggtgggagccctgtatggctttaattcctcagtagagacctctgtcccgtcaagcagcgacatatgacttgctactcatttgctcccgcgtttccacgtcagtggcagttgtggaagggcactgcggctcctgc	clup_TWAR4.chr9	clup	TWAR4.chr9	fragment_1	170	1	170	180	TWAR
fragment_1;clup_TWAR40.chr2_start=1;end=170;length=170;source_length=325	actggccgcttgacgaagacctgactgcatggtcacttggacttttgcatcgggatccttacaggtcaaaatatttccacaggccacagcacagagacttctctaatcaggatttgttgagaacttctgttggataagggatggattctgtccctgtcaattatccttcttacggacttcttgtgcactgcggctcctgc	clup_TWAR40.chr2	clup	TWAR40.chr2	fragment_1	170	1	170	325	TWAR
fragment_1;clup_TWAR41.chr2_start=1;end=94;length=94;source_length=94	actggccgcttgacggggattgcttgggaagccctgtgccagatggaggtatacaaggggctctctaatggctttctgagcaggctctgtagagactttaaatctgccccactgcggctcctgc	clup_TWAR41.chr2	clup	TWAR41.chr2	fragment_1	94	1	94	94	TWAR
fragment_1;clup_TWAR42.chr2_start=1;end=170;length=170;source_length=504	actggccgcttgacgctaagcccgccgcgggcgtgcggttttatgtgcgcctgggagttggactctgcgacactgatctgctttgtgtccccgctgacggttattatatcttaatgggcccagcactactctaatgatctgcatgtacgtaattcttggagcacagagcaggcaccagaggaccacactgcggctcctgc	clup_TWAR42.chr2	clup	TWAR42.chr2	fragment_1	170	1	170	504	TWAR
fragment_1;clup_TWAR43.chr2_start=1;end=170;length=170;source_length=227	actggccgcttgacgttgaacagatccgctgctctcttggctattggccgaaaaggggtcccgggatattcctttctgggtagttttacacagtaaagagattaaaatacaatgtcttagtttcaacttgacccgagaaaggaagaaatgaaccccaaggagttgtccatttcggcatttatgaccactgcggctcctgc	clup_TWAR43.chr2	clup	TWAR43.chr2	fragment_1	170	1	170	227	TWAR
fragment_1;clup_TWAR44.chr2_start=1;end=170;length=170;source_length=212	actggccgcttgacgcccacctcgacggcttccaggtcctgcccatggtcctgggactcggcggcggccaccttgccggccagccaggtttcgagaagccgggcctcccgctcggcgcggtggagctgcagctgttcccgccagccccgcgctcggccttccgccgtccgcagcagccccgaatgcactgcggctcctgc	clup_TWAR44.chr2	clup	TWAR44.chr2	fragment_1	170	1	170	212	TWAR
fragment_1;clup_TWAR45.chr2_start=1;end=170;length=170;source_length=202	actggccgcttgacgacctcccggggagctgcccgccctggaggagggcggccccctgctgcaggcgctccaagcgcggcccgaacgcctctaggagtctcctggtggcctccagccgccgcagggaggcgcgcgcggcctcagcactctgggccccatcctgggtgtgcagcgcacagccctgtcactgcggctcctgc	clup_TWAR45.chr2	clup	TWAR45.chr2	fragment_1	170	1	170	202	TWAR
fragment_1;clup_TWAR46.chr2_start=1;end=170;length=170;source_length=185	actggccgcttgacgtctaccatctcctggatccaggcatctgcaaggtcagctctcctcagaaattccagaaagttccacccgtcctctaggtcctggcgccggagagccagcgcctgcttcagcttccgccagcactcctgcagttcccacagcctctgggagacctctcctgcccgaaggtgcactgcggctcctgc	clup_TWAR46.chr2	clup	TWAR46.chr2	fragment_1	170	1	170	185	TWAR
fragment_1;clup_TWAR47.chr2_start=1;end=161;length=161;source_length=161	actggccgcttgacgccagcgtgtcacggaggagcgggccctgtgctacagcacgaagggcagcctgttccgctgcagcttccgccagacgctcttctccaagcagctgccgcgctgtgcagacctccacgctgccacctgcctcagcctctgcgctagccgctcagctcgctgttcactgcggctcctgc	clup_TWAR47.chr2	clup	TWAR47.chr2	fragment_1	161	1	161	161	TWAR
fragment_1;clup_TWAR48.chr2_start=1;end=170;length=170;source_length=186	actggccgcttgacgacaggtgtccgcgcgcctcgcagtttgcaaaaagacctcccccccctgcgctggctcattagcatttcttgaaacaatgctgatggcgatcctgtcgccggcaccgcagcgcggagagcgcgggcgaattcgcagaggatctcagtgaaactttcttttgtctgtctgtccactgcggctcctgc	clup_TWAR48.chr2	clup	TWAR48.chr2	fragment_1	170	1	170	186	TWAR
fragment_1;clup_TWAR5.chr1_start=1;end=162;length=162;source_length=162	actggccgcttgacgtcgttccctctaatcggggcccaggtaacccaggcctgggggaagggttccatcctccagactgatcggtacagctgctccgagagcctgacgactcagattcccagagaattctaagcagacggtcctccaccgagtcctggttctctaatcaccatcattcactgcggctcctgc	clup_TWAR5.chr1	clup	TWAR5.chr1	fragment_1	162	1	162	162	TWAR
fragment_1;clup_TWAR5.chr10_start=1;end=170;length=170;source_length=195	actggccgcttgacgcttcctgtacgatacaggaacctccctctgacctctgctctgatccctctagaatcattctcggcacccaaacctctgtcatcagagcctttattgtcaccccgattagggccagagctcccatggggtgagatccaaggcgaataggacctccgtccccatgttgagtgcactgcggctcctgc	clup_TWAR5.chr10	clup	TWAR5.chr10	fragment_1	170	1	170	195	TWAR
fragment_1;clup_TWAR5.chr11_start=1;end=170;length=170;source_length=244	actggccgcttgacggtatgatatgttgcctttctgtgttctctttcccaattaaataaatcatttgtaaggttttgatgacgaaaggatgtaactcctggagagccctcacctgccagcatgactccatggagtccaatttagagatttaaccagagaaaccaaccttttccctcatttctctccactgcggctcctgc	clup_TWAR5.chr11	clup	TWAR5.chr11	fragment_1	170	1	170	244	TWAR
fragment_1;clup_TWAR5.chr12_start=1;end=147;length=147;source_length=147	actggccgcttgacgtttaaggaattggaggtttgtaataaagagttgtggttagtaccctggtttgactccttaaaagtcgttttgctcttctaggggagattaaacttccccaatcagtgtcagcgcaagataggcttgtttgtgttgttgctatttcgtcactgcggctcctgc	clup_TWAR5.chr12	clup	TWAR5.chr12	fragment_1	147	1	147	147	TWAR
fragment_1;clup_TWAR5.chr13_start=1;end=170;length=170;source_length=170	actggccgcttgacggttcctgattccgagaggctgcgggatggcctgacgcggcctgtccggctgctttcttctccggggcgcgcccctcccgcccggcccgcctggtgtgcgaggatggtgtttgaaagggaggaagcattcctgaagtgctgggtgatggattgtctaaacccttctgggaccactgcggctcctgc	clup_TWAR5.chr13	clup	TWAR5.chr13	fragment_1	170	1	170	170	TWAR
fragment_1;clup_TWAR5.chr15_start=1;end=170;length=170;source_length=192	actggccgcttgacgggttgtaaacagacattttcctacatgggaatacataacccctgctggcatgggtgggagtgacacccaggcagctgagccactagccccttttgtttgccctccctcacattactctccagtccatcttacagccccgaagacgcaccctgcagattgataatggaagacactgcggctcctgc	clup_TWAR5.chr15	clup	TWAR5.chr15	fragment_1	170	1	170	192	TWAR
fragment_1;clup_TWAR5.chr16_start=1;end=96;length=96;source_length=96	actggccgcttgacgggcacagcaggccgccctcctctccaggccgcactttctcacggtgtctgggaaggcggcggtcaggtgacgtgtggggccgctcccggcaggtgccactgcggctcctgc	clup_TWAR5.chr16	clup	TWAR5.chr16	fragment_1	96	1	96	96	TWAR
fragment_1;clup_TWAR5.chr17_start=1;end=170;length=170;source_length=388	actggccgcttgacggaggcgagggcgagttgactctgggtttcaacatctgtcgatatccccggtagaaatttccagcagctgaagtcaatcagcgtttggaaagtgctaggcaaccataccaggcgctcccaactaatgttacctctgaatgtgcatgaccaggcatatttcaacgtggcctgcactgcggctcctgc	clup_TWAR5.chr17	clup	TWAR5.chr17	fragment_1	170	1	170	388	TWAR
fragment_1;clup_TWAR5.chr18_start=1;end=170;length=170;source_length=229	actggccgcttgacgagatgaccatgtgacagtgcgttctatccaccgagactaactccatatcaataagagctttcagcatgacccagaccagattaccctgtctcacaaccactttgctgaccttccctgggggccagacaatactccccaggcacatgctatttacagaagaattgacagaacactgcggctcctgc	clup_TWAR5.chr18	clup	TWAR5.chr18	fragment_1	170	1	170	229	TWAR
fragment_1;clup_TWAR5.chr19_start=1;end=170;length=170;source_length=254	actggccgcttgacgtcccccctgcgcaggagatgaaaggcctgaactggggacctccgctgtgcaccgacaggaagccccaagagcacagagcgcacggctgccaccggagaaggtcggcgagggggccgccagtggcgggctgttgaaaacaaatggggcaaagaaacgattcagatgctatccactgcggctcctgc	clup_TWAR5.chr19	clup	TWAR5.chr19	fragment_1	170	1	170	254	TWAR
fragment_1;clup_TWAR5.chr2_start=1;end=170;length=170;source_length=216	actggccgcttgacgctcacggtctcctcaacttcggcgtccagccgcgttaaaaatagttgtagctgctgtggcccgggtgttcacaataccgcggcgcggagcggagcgcggccgggcgctggcggagcgctggccctcaccaccatgtctgcgtgctctcggctggcacagattccgctcaccactgcggctcctgc	clup_TWAR5.chr2	clup	TWAR5.chr2	fragment_1	170	1	170	216	TWAR
fragment_1;clup_TWAR5.chr3_start=1;end=170;length=170;source_length=193	actggccgcttgacgtggcgctgctccgatgcgtcggaaagtgagagacgctcttccgagggcttcttgtttgtttgctgtttgctttataagctccttcaggcaggatgggggcagggggagagggagaaatggaaattcagtcaggaaaacaattaaccagcacagcttcgctgcacagcaaccactgcggctcctgc	clup_TWAR5.chr3	clup	TWAR5.chr3	fragment_1	170	1	170	193	TWAR
fragment_1;clup_TWAR5.chr4_start=1;end=170;length=170;source_length=188	actggccgcttgacgccacgccgggcagatagagatggtccagctggccgatctgtgcggcttattcgggcaggacgggcacgggaggctgtgctcggtcgcagagtctgtacacctcccagatggtgttttgaaacagtatctgccagttttctgcagccacggtcgtgtgtaggtattgccagcactgcggctcctgc	clup_TWAR5.chr4	clup	TWAR5.chr4	fragment_1	170	1	170	188	TWAR
fragment_1;clup_TWAR5.chr5_start=1;end=170;length=170;source_length=284	actggccgcttgacgtgagtagagaattgtgactggaagtttttgtctcccatatgctcggaacggggacaaagatttctgtgtttgctcaaggctctacgccgaacaggatgccctttagacatcgcggtgttttaccccattagtagcactggaattaaacgcagaatgtcaaactgcacacgcactgcggctcctgc	clup_TWAR5.chr5	clup	TWAR5.chr5	fragment_1	170	1	170	284	TWAR
fragment_1;clup_TWAR5.chr6_start=1;end=170;length=170;source_length=204	actggccgcttgacgacaaaattatttcactaaagctaaataaatagtcatcaaattactacccagcagactcagcagctgcttctatctcaggcttccatagaggtcttgcgggtcccctccccactccgctgaattgacccgagagacacagggggattagtctcgagagctgtttccctgcacactgcggctcctgc	clup_TWAR5.chr6	clup	TWAR5.chr6	fragment_1	170	1	170	204	TWAR
fragment_1;clup_TWAR5.chr7_start=1;end=145;length=145;source_length=145	actggccgcttgacgggtctccacctctccggcccacaaatgccaagctcacaagtcatctgctttgccaaaattctgttctgatttgatcagcgctgacggcctggcgcgctcagcaggattcagccgcagagaagagctgggctgcgtgcccgagtggcactgcggctcctgc	clup_TWAR5.chr7	clup	TWAR5.chr7	fragment_1	145	1	145	145	TWAR
fragment_1;clup_TWAR5.chr8_start=1;end=161;length=161;source_length=161	actggccgcttgacggaccccgcaacttgacgtcgaggccgagtcaggttttctcagcctcaaattagctcctgtaagcgcttatcttctttccccccaattgactttaatcaagtgcttcagaagccgggaaatattttaagttaatcaggcccttagcgcgggcgcctggggaacactgcggctcctgc	clup_TWAR5.chr8	clup	TWAR5.chr8	fragment_1	161	1	161	161	TWAR
fragment_1;clup_TWAR5.chr9_start=1;end=100;length=100;source_length=100	actggccgcttgacgtctcctcaggagcaactgaaccaaaatcaagcgcgagatacgcagtttccgctaacgatccagagacataaagaactgctctccgtagaaccgcagtcttcactgcggctcctgc	clup_TWAR5.chr9	clup	TWAR5.chr9	fragment_1	100	1	100	100	TWAR
fragment_1;clup_TWAR6.chr1_start=1;end=170;length=170;source_length=172	actggccgcttgacggcaggtcaccgccaagtggctctgtcgccgggcaggctgcagttggggagcggccgggtgatgcattgtgatgcagattacggtggtttgctgctgcctgattcacagatatgattgcatctaatttcagaaataagtggaaccgtctgctcttttgtgttagctgaaaacactgcggctcctgc	clup_TWAR6.chr1	clup	TWAR6.chr1	fragment_1	170	1	170	172	TWAR
fragment_1;clup_TWAR6.chr10_start=1;end=170;length=170;source_length=176	actggccgcttgacgggcttcaggctgacaggtttggcaatggtgttttgttagcagcagctaatcagcgaatcccattacttaatagggctatcactcttagcacaagctgcaaactccagttctttctctgcaggctgaagataacatcctcaagctgtcgcaccgacaggtagtgtcttgttcactgcggctcctgc	clup_TWAR6.chr10	clup	TWAR6.chr10	fragment_1	170	1	170	176	TWAR
fragment_1;clup_TWAR6.chr11_start=1;end=170;length=170;source_length=381	actggccgcttgacgaggacagaaggcgacaacattgtcacgagggaggcatttcgatacagcgttcaaaccagggaacagggcagtactgagcggagatgaactaaagcaacaggagccgagccggtcaggaccgagtaaggttgaggttagtggcaacagcatgtgtgtggtttccaagaaaccactgcggctcctgc	clup_TWAR6.chr11	clup	TWAR6.chr11	fragment_1	170	1	170	381	TWAR
fragment_1;clup_TWAR6.chr12_start=1;end=170;length=170;source_length=298	actggccgcttgacgatgtcccaagtgcatgaatctttttgagtagttacaggaaaaaagtaaaccgcctgttccaaacatcttacacaaacgaactaaagcatgaagacaaataaacccctttctaatgttaacaagtcacagaatgtcgttcagcgctgaggaccaggttacaccgatcatttcactgcggctcctgc	clup_TWAR6.chr12	clup	TWAR6.chr12	fragment_1	170	1	170	298	TWAR
fragment_1;clup_TWAR6.chr13_start=1;end=170;length=170;source_length=280	actggccgcttgacggaggggccggtttcctgacctggaacctctggcagcctggagagttccagcatccgagatgggccagttggtgaaacacgccgtccaacggaggggagcccggagccccagaccgcgggattagagtaacattggtggacgtggccctccaggagttctcactgtggcctcactgcggctcctgc	clup_TWAR6.chr13	clup	TWAR6.chr13	fragment_1	170	1	170	280	TWAR
fragment_1;clup_TWAR6.chr14_start=1;end=170;length=170;source_length=260	actggccgcttgacggaaaagggcgccgagaaacggggctattatgggatggcacaagggggctccctggggagggttccgggcgcgctctcacccgccagttgctgtacagccgcttcactcgccggtaataagcgtctttgtccagagtcacagccatagccacggacgccgctcctgctcggcactgcggctcctgc	clup_TWAR6.chr14	clup	TWAR6.chr14	fragment_1	170	1	170	260	TWAR
fragment_1;clup_TWAR6.chr16_start=1;end=170;length=170;source_length=194	actggccgcttgacgtttctttagtcccagaaaagccaaaattagcctcactcctgtttcttttctcaggagcctctgcattgtatctcaggaagggattattgtgctctggggaccctatcttatcgaggggtgttgggacgcggtgagggagaggaaagccgtctttgacaaatgggtccgaccactgcggctcctgc	clup_TWAR6.chr16	clup	TWAR6.chr16	fragment_1	170	1	170	194	TWAR
fragment_1;clup_TWAR6.chr17_start=1;end=170;length=170;source_length=293	actggccgcttgacggagccgcatgagatgtgctgatttttcaacaggctctcttggcctctgtctcggtgagaaattttctattaaaaagaaggggaaaacgatccttttgcaagaagatatcacacatcttccgtttaatcccaggagccctccagccaatttgaaagtcaacatcagacggacactgcggctcctgc	clup_TWAR6.chr17	clup	TWAR6.chr17	fragment_1	170	1	170	293	TWAR
fragment_1;clup_TWAR6.chr18_start=1;end=147;length=147;source_length=147	actggccgcttgacgagggaaatgaaattggctgctctccgtgcaaatcagcatcccggaaggggaaggtctgggtcaagaggaaggaatattccatcctgaggaagaaagattaggtttacttggtaggagctcttgaggagagcttccaaatttacaatgcactgcggctcctgc	clup_TWAR6.chr18	clup	TWAR6.chr18	fragment_1	147	1	147	147	TWAR
fragment_1;clup_TWAR6.chr19_start=1;end=170;length=170;source_length=232	actggccgcttgacgggaactgggatccaagaagaagcagtgggtgacctccctgcctgaatgtagtcacccgttgccacaccttccccgtgggctgcacgttctttcacagaccattagctgcatgtgctaggataatgttgtcactgttcaggcgatgtttgccggcaccaacaggaaattagcactgcggctcctgc	clup_TWAR6.chr19	clup	TWAR6.chr19	fragment_1	170	1	170	232	TWAR
fragment_1;clup_TWAR6.chr2_start=1;end=128;length=128;source_length=128	actggccgcttgacgctggtccctcctgcatccgacgttgtgatttttgcttggacgttgtacgcctttgcaaccagtggttgggaaactagtcttttgtgtttggggttcggtaaacgaacgcagcccagctccaaggtgtgcactgcggctcctgc	clup_TWAR6.chr2	clup	TWAR6.chr2	fragment_1	128	1	128	128	TWAR
fragment_1;clup_TWAR6.chr3_start=1;end=120;length=120;source_length=120	actggccgcttgacgggatgtagctgcggttgcaaggagccgactgagggcaggcaaatgtgacgcgctgaggagtctcaccaactagtaacgtgaaggtgtcgataacagcgatacggtgacggggctctcagccactgcggctcctgc	clup_TWAR6.chr3	clup	TWAR6.chr3	fragment_1	120	1	120	120	TWAR
fragment_1;clup_TWAR6.chr4_start=1;end=170;length=170;source_length=494	actggccgcttgacgggcggtcctggcgttgcaccttcaccgtctggtgctgcagaggcgcggtgtgcacattgcatctgttgagccgctttcactccaaaagggcaattactttagaataaagatccttttctgcctagtgggaaccttggcggagatgatgcctaatgagatatttaagagtacactgcggctcctgc	clup_TWAR6.chr4	clup	TWAR6.chr4	fragment_1	170	1	170	494	TWAR
fragment_1;clup_TWAR6.chr6_start=1;end=140;length=140;source_length=140	actggccgcttgacgcgactcccagccgccggggccaccgaggcacgccggccgggaacaggtggaaagttgctcctacttgggttccgcgggcgcctacaactcccgtcatgccccgcgccggcatcaacaaataaacagaggcaccgcatttccactgcggctcctgc	clup_TWAR6.chr6	clup	TWAR6.chr6	fragment_1	140	1	140	140	TWAR
fragment_1;clup_TWAR6.chr7_start=1;end=170;length=170;source_length=619	actggccgcttgacgtttttaacattttgccacgattagatcttaggcatgttgtaaattttcttagaggttactgcctcaccatgcctcagaaccaagttaaattatttatacagtgacaaaacatgtgtatttgtgtatgtccagatcaccgatatttactaaggttaaatatttattgctttcactgcggctcctgc	clup_TWAR6.chr7	clup	TWAR6.chr7	fragment_1	170	1	170	619	TWAR
fragment_1;clup_TWAR6.chr8_start=1;end=170;length=170;source_length=189	actggccgcttgacgagagaacatcctaacacaactcctcattttcttctgcacttttgaagtccaagtgtggtctggttaattagatgctagcaggggccggggaccctgggatccaaacgcaataaattccgtctctgaaagacacagaggtcaggagcgcaggaggcttgggcgcccgctgacactgcggctcctgc	clup_TWAR6.chr8	clup	TWAR6.chr8	fragment_1	170	1	170	189	TWAR
fragment_1;clup_TWAR6.chr9_start=1;end=170;length=170;source_length=184	actggccgcttgacgccgacggcggtaaacaccggccgccaccccgatgcgggccagggccagccgcgggcagcatggatcagggggaagggggagtcgctgccggtgcgttagagacggtcgccagcggccagagcgtgcggggtcaaggcccaggcctcccaggtgtgctccaggggtcagcccactgcggctcctgc	clup_TWAR6.chr9	clup	TWAR6.chr9	fragment_1	170	1	170	184	TWAR
fragment_1;clup_TWAR7.chr10_start=1;end=159;length=159;source_length=159	actggccgcttgacgcggcattcagagcgtccccgccaccgggctgcacggagccggcatctgccttcttttaaaatccattctactaccttcggtggccgcgcggggctgggccacatggtcctcccttgcagccagtcagctgtgagcagcagatgggaccatttgcattttcactgcggctcctgc	clup_TWAR7.chr10	clup	TWAR7.chr10	fragment_1	159	1	159	159	TWAR
fragment_1;clup_TWAR7.chr12_start=1;end=170;length=170;source_length=224	actggccgcttgacgattttaaataacaaaggcccatatggccaaacgcagaggcatttgatttccagaagacctcaaaaattgcatcaaaatatgcacccgggtatctcctaagcaatcaaggaggaagaattaatggtggcatgtggcgcgcctcatagagaaaacttaattacgaattgaaacactgcggctcctgc	clup_TWAR7.chr12	clup	TWAR7.chr12	fragment_1	170	1	170	224	TWAR
fragment_1;clup_TWAR7.chr13_start=1;end=170;length=170;source_length=372	actggccgcttgacgagctagtgtgacacgggcgcggggacctgctcctctgctgtgggagaggcccggcctcctgccctcccgcgccgcggccagaaagagcgcagcggggggccgcggctcaatgaacttactgttacctttttcccccctaacataagtcttctttttcctgatactgtctgcactgcggctcctgc	clup_TWAR7.chr13	clup	TWAR7.chr13	fragment_1	170	1	170	372	TWAR
fragment_1;clup_TWAR7.chr14_start=1;end=170;length=170;source_length=325	actggccgcttgacgaggtgacccggacccacaccccaaccggcggcctctgaccgacattagctctgtccctctgggagctccgtcccttcccagcggagcccaacaatgagaaagttttttctcttctccctcaggggaacctccacgtttatccaattcattctcctgcaacccaactctcccactgcggctcctgc	clup_TWAR7.chr14	clup	TWAR7.chr14	fragment_1	170	1	170	325	TWAR
fragment_1;clup_TWAR7.chr15_start=1;end=170;length=170;source_length=306	actggccgcttgacgggacctgcaggcagggccgagcctcctcagcttcctcctcccaacgttctcggttcacgtctgtaattattctttctaaaggtcaggccccctcaccttccgctgtccctagtcacaatgggtccccttcacccagctcccggggcctcagacactgtctggttgccatgcactgcggctcctgc	clup_TWAR7.chr15	clup	TWAR7.chr15	fragment_1	170	1	170	306	TWAR
fragment_1;clup_TWAR7.chr17_start=1;end=170;length=170;source_length=210	actggccgcttgacgaggctaaccacttgggtcgtgggtctctgcagtgtctttagcacctctcagagggattcgggtttcagctgtctgaggcttgctaattactgaggtaaagttaaaagttgttctgtgctcagggaggacaggggaataagggcagtgaaccacaaaagccatgtcaggaacactgcggctcctgc	clup_TWAR7.chr17	clup	TWAR7.chr17	fragment_1	170	1	170	210	TWAR
fragment_1;clup_TWAR7.chr18_start=1;end=170;length=170;source_length=187	actggccgcttgacgatctgtgagatgatatagttttctttgttgggagaaaagcattctgcctgcatcaattgtcaggaggcttaatataataaggcagcttgcgctatggctaagagaaataccacgcactagaaattcccacagcagtttgtgtttagaagaaaaactgagctctccggaaacactgcggctcctgc	clup_TWAR7.chr18	clup	TWAR7.chr18	fragment_1	170	1	170	187	TWAR
fragment_1;clup_TWAR7.chr2_start=1;end=170;length=170;source_length=646	actggccgcttgacgcttcaaatatgaccctgctgtttgcctcccaggctgtagtagctgtttacgtaacagatgggtaaatagaaaactcatctgcctatttccaggaaccctattagttaatgaaggacactgcaaaggagtatggtgtgtttaataaaacactttccaccagaattgaaagacactgcggctcctgc	clup_TWAR7.chr2	clup	TWAR7.chr2	fragment_1	170	1	170	646	TWAR
fragment_1;clup_TWAR7.chr3_start=1;end=170;length=170;source_length=339	actggccgcttgacggggcgacgactgtatctgtccagacgtatagaggtccgtctcggcagggtggccgcggcagccctggcgcttgtcaccgcgtcaccacatgtccaaaatattctgtgcatcaatgcaagggcagggagcagggggtgcagggacagctcggcagtcagatcctcccaaatcactgcggctcctgc	clup_TWAR7.chr3	clup	TWAR7.chr3	fragment_1	170	1	170	339	TWAR
fragment_1;clup_TWAR7.chr4_start=1;end=101;length=101;source_length=101	actggccgcttgacggtgagccttgttgaggtttgctgtgcgccccgaggagtcccctgactcggaccccggcggaccccagccgagggcacggtctggctgtggcttctgtctggcactgcggctcctgc	clup_TWAR7.chr4	clup	TWAR7.chr4	fragment_1	101	1	101	101	TWAR
fragment_1;clup_TWAR7.chr5_start=1;end=170;length=170;source_length=199	actggccgcttgacgtttgtggaatttcctttctggctggcttttctggccttctcagtagagaggtggtgacccctaaatacgataggggtaatggtgtttgggtccatcaatgtggctcctgctttccgtactcctttgcctgtttttttttttttttctaatgtcctccacatgtctgaccccactgcggctcctgc	clup_TWAR7.chr5	clup	TWAR7.chr5	fragment_1	170	1	170	199	TWAR
fragment_1;clup_TWAR7.chr6_start=1;end=169;length=169;source_length=169	actggccgcttgacgctcgtcgggccgcgaacccagagccccgggccgccccgtccacgtcgtcgctgcctccagaatcagaagcaggtgcggggctgcggctggaccacacctcacctgctggcccttctgtgcacgtctccgaggccccgggaagcgcccgggcttgcagcgcggcctccgccactgcggctcctgc	clup_TWAR7.chr6	clup	TWAR7.chr6	fragment_1	169	1	169	169	TWAR
fragment_1;clup_TWAR7.chr7_start=1;end=170;length=170;source_length=394	actggccgcttgacgtgactttctggaggggaagggacataaatcaggaaattaaaaaaaaaaagtttctgcacattttcaaaacccacgttgcgctctctgaggtccttttcattttaaccaaatcagggggaacttgtcctcacagcggcgaggcagatggaacaataaatcacaggcgccgtcactgcggctcctgc	clup_TWAR7.chr7	clup	TWAR7.chr7	fragment_1	170	1	170	394	TWAR
fragment_1;clup_TWAR7.chr8_start=1;end=170;length=170;source_length=242	actggccgcttgacgctcgcctccgtgtttccttaatcctggctccgggcgatgggcacgaccgtccccgggctctgtgcgcctcgttttgggaaagcaccaatagcttattaaggccagtgataatctcttgcactgatgcgttgtcgccttcccgaggtccaattaagggcacgcatcggaagcactgcggctcctgc	clup_TWAR7.chr8	clup	TWAR7.chr8	fragment_1	170	1	170	242	TWAR
fragment_1;clup_TWAR7.chr9_start=1;end=170;length=170;source_length=173	actggccgcttgacgaaagaaagtgctgcggaggaatttcccccgccgcgagacgccgcagcgagcggagtgcaggcgaccgagaggggctcaggggactgtcctccgtgcgggggcctctgcgggccccgtccccgcctgcccctgccgccagcaggccggtaagcagggcgggctgcggggtgcactgcggctcctgc	clup_TWAR7.chr9	clup	TWAR7.chr9	fragment_1	170	1	170	173	TWAR
fragment_1;clup_TWAR8.chr1_start=1;end=114;length=114;source_length=114	actggccgcttgacggagcatccaaacataatccagcctctgagaaagtcatcagtggtagctgactgattacaatgcttcagggacgcatcgctccataaaggactttggttccaaagcgactttgggcactgcggctcctgc	clup_TWAR8.chr1	clup	TWAR8.chr1	fragment_1	114	1	114	114	TWAR
fragment_1;clup_TWAR8.chr10_start=1;end=124;length=124;source_length=124	actggccgcttgacgtttgccgaccttggaggctcatgagaatttaagcgtggggcgttcatacaaggtgcacactccaaagagcttttgtttcatgcctattacagaatggaaaattatattctgccctgatataaagcactgcggctcctgc	clup_TWAR8.chr10	clup	TWAR8.chr10	fragment_1	124	1	124	124	TWAR
fragment_1;clup_TWAR8.chr11_start=1;end=170;length=170;source_length=280	actggccgcttgacgtgctcttgatgctgaagtatgccctgtctgtctcagatcctgaaaaagtggccattttatttgatgcatctcttgacttgtgcatcttaaatttgcttctttcccatccttatctggagacagcatatgctgtgatggggcgctatacagcgcaggctttggcagtgaagcactgcggctcctgc	clup_TWAR8.chr11	clup	TWAR8.chr11	fragment_1	170	1	170	280	TWAR
fragment_1;clup_TWAR8.chr12_start=1;end=170;length=170;source_length=278	actggccgcttgacgtgagccaggtcttacaatgcccgagacagccctgaccttataaagtgcagagccagatcccaggactgtttgatatttgtgatggccagatttatatctggaaggaatgaaagaacaataacaaatttattttccgagctgtatattatgaatttcaatgttttcctgttcactgcggctcctgc	clup_TWAR8.chr12	clup	TWAR8.chr12	fragment_1	170	1	170	278	TWAR
fragment_1;clup_TWAR8.chr13_start=1;end=170;length=170;source_length=184	actggccgcttgacgcgagaagtatttgctgctgctcgtggggagcccataagcagggtctaaattagggccagatgctcgtttttggctactttaagaaaccaaagtctgggtcagccgcgcttccaagtagagcacggagagaggctctgcggcccggggcccggctgacccagaggcctgctcactgcggctcctgc	clup_TWAR8.chr13	clup	TWAR8.chr13	fragment_1	170	1	170	184	TWAR
fragment_1;clup_TWAR8.chr14_start=1;end=170;length=170;source_length=211	actggccgcttgacgcccgagcccagaggtcagagtcccagggaagttagtgccctgcatactatgttgctttcagtagctgcagagagacctctagcgctgcctccctaagccgagtttgcaaacagtacctgctagtgtcaccttagtgagacaatggcaacacgcggagtggcgaccaaccacactgcggctcctgc	clup_TWAR8.chr14	clup	TWAR8.chr14	fragment_1	170	1	170	211	TWAR
fragment_1;clup_TWAR8.chr15_start=1;end=170;length=170;source_length=181	actggccgcttgacgactagtgtagtccctgccctcaccccggaccggagatcggagattggtatgccacgtggaggggtggtgccagtaggaaagacgcgagaaggggcctcgaggggagaacgacaggctggtgacaggcggggtccttagcctctagtgtcagtgcctgctcctgcctgcctcactgcggctcctgc	clup_TWAR8.chr15	clup	TWAR8.chr15	fragment_1	170	1	170	181	TWAR
fragment_1;clup_TWAR8.chr16_start=1;end=170;length=170;source_length=178	actggccgcttgacgagcgtgcaggagggttgtttcagactgcggtgtgttcagcattctctcttccaaatgcttgactgcatgctggaaagtctgcatttctgacgtggcaaaccttgttctctggaatgttacgaggttatggctgggacctgagttgtgtaaggtgcatgtctgcgaagcctcactgcggctcctgc	clup_TWAR8.chr16	clup	TWAR8.chr16	fragment_1	170	1	170	178	TWAR
fragment_1;clup_TWAR8.chr17_start=1;end=170;length=170;source_length=224	actggccgcttgacgtggggggtcaagggaggcctggcgaagcccgccagcaggtaactcttcagggatttgttttccctcttattcttgttgttcaaggagacagatgataattaaaatgtcagagcccttcatgcttccctgatcaagataactactttgccacaggtgagagaagaggaggacactgcggctcctgc	clup_TWAR8.chr17	clup	TWAR8.chr17	fragment_1	170	1	170	224	TWAR
fragment_1;clup_TWAR8.chr18_start=1;end=170;length=170;source_length=270	actggccgcttgacgggcggtatctggctggctgtcagaacaatagtaaacggcacacctgtcggctcttggcaagccgggatgccccatgcctaacgtcgtttgcctagctcgcccttcttgacgggcacaccacggggctatgcttctctctctcttcttttagttcacaaaggcttcagttccactgcggctcctgc	clup_TWAR8.chr18	clup	TWAR8.chr18	fragment_1	170	1	170	270	TWAR
fragment_1;clup_TWAR8.chr2_start=1;end=170;length=170;source_length=311	actggccgcttgacgcgaaggcagatttgtcatctatgaagctgcctgcgttttccagccctatttcgggtcaggcctggcaagatagcagagtgccccgggggagcttctttgattctgttaatgaatgtttcagggaaacatcctgggggaagacacagcccttcagaacctggaaggagggacactgcggctcctgc	clup_TWAR8.chr2	clup	TWAR8.chr2	fragment_1	170	1	170	311	TWAR
fragment_1;clup_TWAR8.chr4_start=1;end=170;length=170;source_length=225	actggccgcttgacggcgtgtcgccgtacctttctatatttagattctatctttgtcaagctagaagactcgtttgacagggctctggctttccatgtctgagaagccactcatccacagagctcggggtccgggggagagggaaaggggaggggatctggcccctctcccccgctccgaacagacactgcggctcctgc	clup_TWAR8.chr4	clup	TWAR8.chr4	fragment_1	170	1	170	225	TWAR
fragment_1;clup_TWAR8.chr5_start=1;end=114;length=114;source_length=114	actggccgcttgacgtgtgcagccgtgagctcggacctgtgcccaagcttttatgctccaggtgcaaggaagggaagcgtgtcggcaccacagtgtagacgtgaagacgaacccactcccggactggagcactgcggctcctgc	clup_TWAR8.chr5	clup	TWAR8.chr5	fragment_1	114	1	114	114	TWAR
fragment_1;clup_TWAR8.chr6_start=1;end=106;length=106;source_length=106	actggccgcttgacggcctcatctatgcccatcaaaacctcccgaggccggaccaccattcaccctgacgactgtcacttctcctccgggggccgcaacaccattagaacagctgtttgggcactgcggctcctgc	clup_TWAR8.chr6	clup	TWAR8.chr6	fragment_1	106	1	106	106	TWAR
fragment_1;clup_TWAR8.chr7_start=1;end=170;length=170;source_length=358	actggccgcttgacgtgcaggccagcatccagcgcgggtcatacaaatagagcctgacacggccgcagagagcccgtgattcctgcacgccggaatcgcctacagctcgggacggatacatatttaaatctatttgagtgtactggagttaatctcgttactttacatgcattaaagtcataacacactgcggctcctgc	clup_TWAR8.chr7	clup	TWAR8.chr7	fragment_1	170	1	170	358	TWAR
fragment_1;clup_TWAR8.chr8_start=1;end=170;length=170;source_length=352	actggccgcttgacggcagcacaagtcgctccagctgctccctgggaaggctctggcccccaaatatttagttagcagccattcagttaagtggaaatgactttttatcggctctcccctgtacagctgccaccagcgaaggccgtctcctccttcccccttctctgcctggcagtccccccccccactgcggctcctgc	clup_TWAR8.chr8	clup	TWAR8.chr8	fragment_1	170	1	170	352	TWAR
fragment_1;clup_TWAR8.chr9_start=1;end=170;length=170;source_length=171	actggccgcttgacgcgcctgcgactgtaaactgacaagcggcgctggcggaccgtggagcctgtcagcccggcagccgcctgtgaaattaacatgataccaaaagcgtcaatgtttatttactggagatatctggacaggatgcaaagcaggcccgcggcggctgcctcggggtaagggcgaggcactgcggctcctgc	clup_TWAR8.chr9	clup	TWAR8.chr9	fragment_1	170	1	170	171	TWAR
fragment_1;clup_TWAR9.chr1_start=1;end=170;length=170;source_length=185	actggccgcttgacgctaagaggccgcctggaacccgcggccggggctggtgcggttccggcggcggctgagcgcgcgacccggtgcgcatgaaggactcccgaggatcgggagggtgcaaacggcgagcaccaacggcgcacgctggtgccactcgaaggtcattctgaaaggctcggcgcctgcactgcggctcctgc	clup_TWAR9.chr1	clup	TWAR9.chr1	fragment_1	170	1	170	185	TWAR
fragment_1;clup_TWAR9.chr10_start=1;end=170;length=170;source_length=437	actggccgcttgacgttccaaaggaatgagctgcagcccacggagcagccctgctcccactgtgctttccctttgacctttgctgcccagtgtgtttgctcgggtcatgttagcaccagacctggctcagtctttctacagtaaaagctaatgagccgttcggcttttggcagccttggacagtgcactgcggctcctgc	clup_TWAR9.chr10	clup	TWAR9.chr10	fragment_1	170	1	170	437	TWAR
fragment_1;clup_TWAR9.chr11_start=1;end=137;length=137;source_length=137	actggccgcttgacgattgtgaaattgtctcctcttttctcccattgcagtacgttcccctgtctccgtggtcttccgacagtggtaaagtggaagaaactgaggcacggtgagatacaaaagtatctgggactgaggagaagacagaggtgcactgcggctcctgc	clup_TWAR9.chr11	clup	TWAR9.chr11	fragment_1	137	1	137	137	TWAR
fragment_1;clup_TWAR9.chr13_start=1;end=142;length=142;source_length=142	actggccgcttgacgagccctgagacctggaggggccgtcgggcttcccaggggggctcagggcagcccccgacccggggagagggtccccgaacatctggcaccccagggaaggtggactcctctgtgtgtcctgggagggcctcttggggaccaccactgcggctcctgc	clup_TWAR9.chr13	clup	TWAR9.chr13	fragment_1	142	1	142	142	TWAR
fragment_1;clup_TWAR9.chr14_start=1;end=170;length=170;source_length=486	actggccgcttgacgagagaacactgttctcagaactctctcaggctttcttaattgaaagcaacgattctgagtcactcctttatattaagtgaaacactcttgcacgaatctccagggatggagtgattagcacagcaagaagccggcagactccagttgtccctgcgagtggtggaaagaatcactgcggctcctgc	clup_TWAR9.chr14	clup	TWAR9.chr14	fragment_1	170	1	170	486	TWAR
fragment_1;clup_TWAR9.chr15_start=1;end=167;length=167;source_length=167	actggccgcttgacgcgccccctcccgagaaatctccggcgtggccaacgggctgcagcttcccggctggagcctttggcaggaggcggaggcgagatgacagtgccaaggaggcgctgaaggatcgtcaccctgggagccatggctctggctcgctttttccaatgggccataaagactgacactgcggctcctgc	clup_TWAR9.chr15	clup	TWAR9.chr15	fragment_1	167	1	167	167	TWAR
fragment_1;clup_TWAR9.chr16_start=1;end=170;length=170;source_length=215	actggccgcttgacggcccgatcgctgggacagtctgtccaaaatagctccctggccgaggagcaggtggcagcggcgggctagaatgtcccccgaaggcaaactcgggagggaaaagtgcacacccggaccagaaaaccatttgtttcttaaaagaaggcatatggaatattggatgtgtgggccactgcggctcctgc	clup_TWAR9.chr16	clup	TWAR9.chr16	fragment_1	170	1	170	215	TWAR
fragment_1;clup_TWAR9.chr17_start=1;end=170;length=170;source_length=170	actggccgcttgacgtgcctcgggtctcttccggaagagtggaagcaaaatcaagcttacaacccaccattactttattgacgccgagagggtttgttaatcaagtcagacttttccctttccttgatcaataccgatcgggcttgtcctgctaatagacagttacccgattacctgtccctaatcactgcggctcctgc	clup_TWAR9.chr17	clup	TWAR9.chr17	fragment_1	170	1	170	170	TWAR
fragment_1;clup_TWAR9.chr18_start=1;end=170;length=170;source_length=401	actggccgcttgacgcgtatttgggtcacgccaagtcattgccattttttaatttaaactgtgcactagatgaaaacaccagagtatttcaggaggacaattctgaaggagcagccataggcagtcatttggcgtaaaaagtttccacagcacaccccagggacatgttcatcaaagtttttaatcactgcggctcctgc	clup_TWAR9.chr18	clup	TWAR9.chr18	fragment_1	170	1	170	401	TWAR
fragment_1;clup_TWAR9.chr2_start=1;end=138;length=138;source_length=138	actggccgcttgacggctgaacagcccttttgaggcctttaatagattcttggaggaggaggaagtggaggctgaggctagctggcgggctcgggtgtgtctgcggctcggcgtctggctctgagctcccacttagttggccaccgttgttctcactgcggctcctgc	clup_TWAR9.chr2	clup	TWAR9.chr2	fragment_1	138	1	138	138	TWAR
fragment_1;clup_TWAR9.chr3_start=1;end=142;length=142;source_length=142	actggccgcttgacgatttcaagcagaaagctcttctcaaagtgcaaatattggaaaagccgaccaagacttcggcaggtgctaagcccagctgtgtttgtccacagcgaccccctgcacgctgtggctgatctaacctggccaccggggtgagaggcactgcggctcctgc	clup_TWAR9.chr3	clup	TWAR9.chr3	fragment_1	142	1	142	142	TWAR
fragment_1;clup_TWAR9.chr4_start=1;end=170;length=170;source_length=192	actggccgcttgacgagcgctccagaatacggaacagaacgaggtttaaactggcatttatgagtctggcgttccaattatcttacgcactttgggcagataaatctgtcaacatcaaggctgcagattaaacgtcaccgggatgaaacgggcctgttgaatcttctgcaccataatgggccgtgcactgcggctcctgc	clup_TWAR9.chr4	clup	TWAR9.chr4	fragment_1	170	1	170	192	TWAR
fragment_1;clup_TWAR9.chr5_start=1;end=170;length=170;source_length=171	actggccgcttgacgctggttttgattagggccctgccagttttctaggaattgtggtttttgtcaaatgcatgcggaaggcactgattggggctctggttggagttctggtttgctttcagaaaactgcagaaatgctccctgatggcacttgtgcaaacgcatgagtgcggcagggcggggttcactgcggctcctgc	clup_TWAR9.chr5	clup	TWAR9.chr5	fragment_1	170	1	170	171	TWAR
fragment_1;clup_TWAR9.chr6_start=1;end=170;length=170;source_length=296	actggccgcttgacgttgtttgagatggttgtttgccacaaagaaacaaggttggagaagggttgtgggttttctgagctactgccttagagaaaaggacatattgtgcagtctcaggacttcccagggagggtttggctttcacctgagactgggaaacctagtgctctgtgcctagagctgctcactgcggctcctgc	clup_TWAR9.chr6	clup	TWAR9.chr6	fragment_1	170	1	170	296	TWAR
fragment_1;clup_TWAR9.chr7_start=1;end=170;length=170;source_length=307	actggccgcttgacgactctcgaccacaaacatttttgggagatttgctacgaagataaacaaacaagaggagcttgtgttctggcgggcgagcgcgagtgcatggttttcattttctggagtgtaagctcccgaagccgtgccaagtccagcctgagctcccggagttctccctccctggaccccactgcggctcctgc	clup_TWAR9.chr7	clup	TWAR9.chr7	fragment_1	170	1	170	307	TWAR
fragment_1;clup_TWAR9.chr9_start=1;end=170;length=170;source_length=219	actggccgcttgacgcagccagctgattttctcattgcgatgcatggaaatggcctgatttatgaccatgctcatccctgccgcccctgggggagacccgctctcccttccaggctgggaagtgcataatgaattaatcaccctgcctggggttcaatagggagctgagtgtttgcagatctttacactgcggctcctgc	clup_TWAR9.chr9	clup	TWAR9.chr9	fragment_1	170	1	170	219	TWAR
fragment_1;dhs_popc_1_start=1;end=170;length=170;source_length=601	actggccgcttgacgtcacccagctgcgctgcagaggcaaagagaacaccgagtggggtcggggtctgccttggggagacttccctgcgaggttcacagcaaggccccctgggctagcagctagccacctgggcaccgcaggctcccttaggtcgggtgcccgggccaagcacgccgagcatccccactgcggctcctgc	dhs_popc_1	dhs	popc	1_fragment	NA	1	NA	601	POPC
fragment_1;dhs_popc_100_start=1;end=170;length=170;source_length=551	actggccgcttgacgaaggagagccaggccggaaggaggctgtaagagggcgggaggcaggagagggcccggagctggtgggccggagcggcggcgccgccatgtccgacagcgagaagctcaacctggactccatcatcgggcgcctgctggaaggtgggcaggggtagggaaggtgcgctcgccactgcggctcctgc	dhs_popc_100	dhs	popc	100_fragment	NA	100	NA	551	POPC
fragment_1;dhs_popc_101_start=1;end=170;length=170;source_length=700	actggccgcttgacgtatccagagaagggtcagagcgacccggaaaagaggaaacagttactgaatcaaacctcctcttctggcttttacagactccgcgtccgaggcgtcagggaagcaagaccactcggctactcccccaagctggcggtcagcagccccagcccgagacccgggtcaaccggcactgcggctcctgc	dhs_popc_101	dhs	popc	101_fragment	NA	101	NA	700	POPC
fragment_1;dhs_popc_102_start=1;end=170;length=170;source_length=824	actggccgcttgacgggtgcctgcgcctgcgcgccagtcgcgagcctcctccgcgcgcgctctctctctcccccacacccgcacacagacacacacgcacacacagacgcgcgcgcgcgcgcacacacacacacacacacacactcgcaacttcgccggtgaccccgcccaccgccggccagctgcactgcggctcctgc	dhs_popc_102	dhs	popc	102_fragment	NA	102	NA	824	POPC
fragment_1;dhs_popc_103_start=1;end=170;length=170;source_length=447	actggccgcttgacgaatatgaacgaaggggcagctgagaaagggacaaagagaggcccctcattacaaaataagcagcggtctcttgtctaaaggctcggggtcctagttcaggcagcctctgacagcttggcaatttcccgggagtgaaagattgcaggctgcacctcagaggatttcggctccactgcggctcctgc	dhs_popc_103	dhs	popc	103_fragment	NA	103	NA	447	POPC
fragment_1;dhs_popc_104_start=1;end=170;length=170;source_length=433	actggccgcttgacgttcctgttctaaaccacgtggacgcgtcgggggctgccttggtcctggtcgcgctcccgggtcccgggtcccgggcctctgcggacggcgcgcacatggcgacccaggcgcactcactcagctacgcggggtgtaacttcttgcgccagcggctggtcctgtccaccctgcactgcggctcctgc	dhs_popc_104	dhs	popc	104_fragment	NA	104	NA	433	POPC
fragment_1;dhs_popc_105_start=1;end=170;length=170;source_length=283	actggccgcttgacgcaggtcctcggcgttgctagggccaccctgtcaccgcgaatctccagaggaaccgcatgcaggggtagtgggctggggggcttgactagtatcccgatttggttttaggctatgtgcatcgtaagctgtctccagtccggctctggtgctcccagggaaggagggctcagcactgcggctcctgc	dhs_popc_105	dhs	popc	105_fragment	NA	105	NA	283	POPC
fragment_1;dhs_popc_106_start=1;end=170;length=170;source_length=532	actggccgcttgacgtccctcgagcccgggggttcctcagctggctcagtccgaatcagtgtcattcagagagaaggacagctaagggctgggcgcgaacgcgcggttgcagtcctgctcgggcgccggtgcctgcgctcgcgccgccgggtgggaaggatgaagcctcagctggagcagccacccactgcggctcctgc	dhs_popc_106	dhs	popc	106_fragment	NA	106	NA	532	POPC
fragment_1;dhs_popc_107_start=1;end=170;length=170;source_length=762	actggccgcttgacgggtggagggaaccgctcggagcgctcactcttccttcacacggaggtcatcctagaaacccgcctctcgcccaacgcagctcggcgtcgccaggggtccagaagcccctctgggcggccgcggggcaaacatacgggtcctcgggggacacctccgggacattccggccccactgcggctcctgc	dhs_popc_107	dhs	popc	107_fragment	NA	107	NA	762	POPC
fragment_1;dhs_popc_108_start=1;end=170;length=170;source_length=359	actggccgcttgacggcggcagcgagtggttctctgtggtgggtgttgtcctccggttccctgcggcgtaaactcgcgagcctttctgcccagccctgatgagatttagtaccgggaacgggctgggagtgatggcgggtgccttgtgtcccacagggaggcagatggcggcggcggatctgagtcactgcggctcctgc	dhs_popc_108	dhs	popc	108_fragment	NA	108	NA	359	POPC
fragment_1;dhs_popc_109_start=1;end=170;length=170;source_length=637	actggccgcttgacgcctatacccgtccgacacctcccggtcgcatccgaaaccagtgcgttccccgtcggctcccctctagtaccatcctggaaccggattcattccccgtccgtctccctgtaatcccatcccccgaccccggaccccgccgcgcccgcccacctaggccataggccttcgcacactgcggctcctgc	dhs_popc_109	dhs	popc	109_fragment	NA	109	NA	637	POPC
fragment_1;dhs_popc_11_start=1;end=170;length=170;source_length=1051	actggccgcttgacggtcacctaagggcaccaaggagattcgtgctgccggtttggatactagctgtccttattcgcaactcctcgcctcactgtgcctcgggttttgggtctatataggacaccgaggagaaatgccagagttgaggctctgagctgtgggggcggggtggaggcatagccaagcactgcggctcctgc	dhs_popc_11	dhs	popc	11_fragment	NA	11	NA	1051	POPC
fragment_1;dhs_popc_110_start=1;end=170;length=170;source_length=553	actggccgcttgacgttctgagggctagcctgtttcctagcaacttgagagactaatctctggccttgattgagcctcagtcctgtgtgcagagacgttcgcctctacctctggcaaggccagctctctgagaactgagcgcccttagagtctgcaccggtgctgcatctgtggactgagatgcccactgcggctcctgc	dhs_popc_110	dhs	popc	110_fragment	NA	110	NA	553	POPC
fragment_1;dhs_popc_111_start=1;end=170;length=170;source_length=351	actggccgcttgacgccaggtttcctagccgctcctcaccctccatgctcctccttacaatgcccccaagctcttctccccagctcttagccccatctccctcccagtcctgactccagagtgtcttccccaggctccttttctatcctggcttctccctttgtgtttaccaccccctccactctcactgcggctcctgc	dhs_popc_111	dhs	popc	111_fragment	NA	111	NA	351	POPC
fragment_1;dhs_popc_112_start=1;end=170;length=170;source_length=325	actggccgcttgacggcccacgcgtgtccgcgagcgccggtggcaaagtctgcttcgctggagcatccgggcaagcggtgactttgctggccgctggggcgtagggctcgcatccttcctccttccagtagctctctactccatagctgaggaccgcttctctcaccagcggagaggagaccctgcactgcggctcctgc	dhs_popc_112	dhs	popc	112_fragment	NA	112	NA	325	POPC
fragment_1;dhs_popc_113_start=1;end=170;length=170;source_length=1345	actggccgcttgacgttcaattaatactggggaaagaaatagtaatgtcgtttatcaactgggacgaatacactctgtctactggcaacaggaagattgctgaagaattctccatatcctgaaataaagtcttacgccacaaatcagtcttttttttttttttttttttccctaaccgggattttcactgcggctcctgc	dhs_popc_113	dhs	popc	113_fragment	NA	113	NA	1345	POPC
fragment_1;dhs_popc_114_start=1;end=170;length=170;source_length=403	actggccgcttgacgtagaggaactgcttgcgtgtggctctgcacagcagcctagagtttgagtccccagcttctccatctagaaaaaaatgaaggtgcccgggtgcagaactcaggcgcctgattgtagccagggtactcctaaggcctgtacttttgaggggctgcgcgcgccccctctccagcactgcggctcctgc	dhs_popc_114	dhs	popc	114_fragment	NA	114	NA	403	POPC
fragment_1;dhs_popc_115_start=1;end=170;length=170;source_length=1250	actggccgcttgacgccgggggcgggacttgcgcaggcccggcgcgcctgcgctctgcggcctgcccctcgccgggaagaggaggaggtggtggtggaggaggtggaggaggaggaggaggcggctcagggcaatccagaagcgagccggagcgcggggcgcgagtcgaggagcccagccgagcccactgcggctcctgc	dhs_popc_115	dhs	popc	115_fragment	NA	115	NA	1250	POPC
fragment_1;dhs_popc_116_start=1;end=170;length=170;source_length=503	actggccgcttgacgttaaaggcgtgcgccaacaacgcccggcttaattctccttttagggtggaaaactctcatgatgttggtttttaagaatccagccttgtggcgcatggaggcgcgtgcctgtaaccccagcaaccacgtcgatgatgcagaaggatcctgaagtttacggccagaactcacactgcggctcctgc	dhs_popc_116	dhs	popc	116_fragment	NA	116	NA	503	POPC
fragment_1;dhs_popc_117_start=1;end=170;length=170;source_length=430	actggccgcttgacggagcgatcttgagtccagccccctccaggctcggggaagtgacgtgtgcggacaaaggcagaggccgcgaggtgtctggtccggtagagtggtggcggctgctgtgggctacggtctttgccagcctccttctcaacccgtccttttctctcgggtccctggagccccgacactgcggctcctgc	dhs_popc_117	dhs	popc	117_fragment	NA	117	NA	430	POPC
fragment_1;dhs_popc_118_start=1;end=170;length=170;source_length=500	actggccgcttgacggttgcgacggcaggtgagtttctgacggctgctgcctgctgccgggggctgggccgctagagcggggatcatcgtccagccgctgggagcaggggaggcctggctttgcggggcggccaggacctggtaagaggtccccgccgcctatcatcccatcaccgactcccgtgcactgcggctcctgc	dhs_popc_118	dhs	popc	118_fragment	NA	118	NA	500	POPC
fragment_1;dhs_popc_119_start=1;end=170;length=170;source_length=453	actggccgcttgacgctgaatctccgcggcggagaaagggaataggttacaattggccaggccaatcctgggacttaaccccggcaaagggaagattcgaaaggcctggaaagacacatacggctagccttggggtgaaggagaaacacggttagctgagaagcaccaggattctcagcgaggcacactgcggctcctgc	dhs_popc_119	dhs	popc	119_fragment	NA	119	NA	453	POPC
fragment_1;dhs_popc_12_start=1;end=170;length=170;source_length=509	actggccgcttgacgggctgtgcgtgcgtaggctccgggtacttggcctccccgttggcccgcccgccaacgtcgtgggaggcttgcaaacggtggcttttggatccacggattttgttctgtgcctaagtcctggtattcttctttgaaatcacagattccagttcgtgtatttatggctcactcactgcggctcctgc	dhs_popc_12	dhs	popc	12_fragment	NA	12	NA	509	POPC
fragment_1;dhs_popc_120_start=1;end=170;length=170;source_length=699	actggccgcttgacgagggtatataaggcgagtcggcgacggcgcgctcgatactggccgagacaacactgacctggacacttgggcttctgcgtgtgtgtgaggtaagcgccgcggcctgctgctaggcctgctccgagtctgcttcgtgtctcctcctgaccccgaggcccctgtcgccctcacactgcggctcctgc	dhs_popc_120	dhs	popc	120_fragment	NA	120	NA	699	POPC
fragment_1;dhs_popc_121_start=1;end=170;length=170;source_length=782	actggccgcttgacgttttcggggtggtttctccactgtgccagacagtctacagaccaaacaaatgagacccgtaactaagacaacacaccgtttgccttgccttgcctgtggggcacttcatgtaccaccctcggggggccacaggctgaccacaggttggctctgcctacccgtgaccttaccactgcggctcctgc	dhs_popc_121	dhs	popc	121_fragment	NA	121	NA	782	POPC
fragment_1;dhs_popc_122_start=1;end=170;length=170;source_length=337	actggccgcttgacgctgattttcttttagcactggagaggatgatccttcccctcccactccttcctccttcgcctttgcgccccctacttcttcttctggggttctttttcagcgcagggctctctctggaagctcggcccctgccaggctccttttcgcctccctgcgctcaggaagaggaccactgcggctcctgc	dhs_popc_122	dhs	popc	122_fragment	NA	122	NA	337	POPC
fragment_1;dhs_popc_123_start=1;end=170;length=170;source_length=1306	actggccgcttgacggcgcggccagagggaggagtggagcggatcgcggagcctgagagtgcagcggccacagaggaggcggcggcaggcggagcggcagcggcaaaggctcccggccaacccagcgcgcatccccagtgccctgagctgcagagagctcggaggagcgcgggagcagcgacacccactgcggctcctgc	dhs_popc_123	dhs	popc	123_fragment	NA	123	NA	1306	POPC
fragment_1;dhs_popc_124_start=1;end=170;length=170;source_length=426	actggccgcttgacggcgagtagtctttaagtactgtggcaatattgcttgcataaagtgtttcaacgcgctcttcccgggactttcgttgctgtggaattctttagagccacacccccaagttcaactcttgtaccactgttcggctgcacctgcaaatcaagggcttgcatgatccaagggcacactgcggctcctgc	dhs_popc_124	dhs	popc	124_fragment	NA	124	NA	426	POPC
fragment_1;dhs_popc_125_start=1;end=170;length=170;source_length=897	actggccgcttgacgctccgcctacgggggcgtggttccagcgagggggcggtggccgcagcgctgacagcagctccccgcccccgcggccagccacgtcccgcacgtagcgcccgggcagcggcatacagccgcaggttggcgcccggagctccggctcctccggcggggctcggtatgaggctcactgcggctcctgc	dhs_popc_125	dhs	popc	125_fragment	NA	125	NA	897	POPC
fragment_1;dhs_popc_126_start=1;end=170;length=170;source_length=358	actggccgcttgacgctacaaggggtgcccccgcagtccagccaagcaggacctccgcacaccacccttcccctcctgacccggcattggcgtcccgccctgaggcaagactttcccccagactgcggcgagagccaatctcgtggccgcgcggcctagtccgagggcgcctcattcatccacatcactgcggctcctgc	dhs_popc_126	dhs	popc	126_fragment	NA	126	NA	358	POPC
fragment_1;dhs_popc_127_start=1;end=170;length=170;source_length=600	actggccgcttgacgggtgaggttggggagaatgtagtttgaggctggcagcaccttcttttgtgacttgtagtgtgcattaaatttgattaagaataaaaaccccatcaagtgttgtgagcgtcttttgatagcctactcttgctggtgggaggcacggggtcggcccgtgggcgtgccatgtgcactgcggctcctgc	dhs_popc_127	dhs	popc	127_fragment	NA	127	NA	600	POPC
fragment_1;dhs_popc_128_start=1;end=170;length=170;source_length=589	actggccgcttgacgcctgtcgtgaccggcgcggtgagcctgccttcgccgccgaggattggcccgcgccgggacctgtcggtcgcggttgtgtctgggaaggagagaaaatggcggcgagcccgagcaagaccgaaatccagactatttttaagagacttcgcgcaattcccaccaacaaggtgcactgcggctcctgc	dhs_popc_128	dhs	popc	128_fragment	NA	128	NA	589	POPC
fragment_1;dhs_popc_129_start=1;end=170;length=170;source_length=454	actggccgcttgacgattgcactaaggacgaagcacactaccagccggtgccagcgcgcgcaccacccggaccgcctgtgcctggcgcttggatacccacgctgggacagcctgtcccgccgccgccccgctcacctgtgcccaaagagccgcagccccgggaagcgccgcttggtcaggcgccgcactgcggctcctgc	dhs_popc_129	dhs	popc	129_fragment	NA	129	NA	454	POPC
fragment_1;dhs_popc_13_start=1;end=170;length=170;source_length=1394	actggccgcttgacgagaggacaaaagtcaccaatgtgttatccttcgccggatgctctactctgtggctcttgttactgaggaaataagtgaattgaacgcgctgtttctgagttagttaacagttatcttcccacctgtgacttcagcttgctagtaacaccgcgtttttctttctgaggggtcactgcggctcctgc	dhs_popc_13	dhs	popc	13_fragment	NA	13	NA	1394	POPC
fragment_1;dhs_popc_130_start=1;end=170;length=170;source_length=197	actggccgcttgacgttgttgttgttttgagacgggacttcacgctgaactccaggctgacttcaactcaccatgtaggctaaccttgaattcaaaatattcttgcctcagcctctacgataggctccactttatttttgaccttaaaatttagccgcagttttgacatagcagaccaatagggtcactgcggctcctgc	dhs_popc_130	dhs	popc	130_fragment	NA	130	NA	197	POPC
fragment_1;dhs_popc_131_start=1;end=170;length=170;source_length=579	actggccgcttgacgctgtgccaagggggagagaattttgctccttttaggttctttttatcagtttacctgttagaatgcactcagatgagcaccacaagccttctctctaccagaaatgcaccggagcacaagtcacttggtttctcaaactccagcttcaccagtgcctaccgcgggcagaacactgcggctcctgc	dhs_popc_131	dhs	popc	131_fragment	NA	131	NA	579	POPC
fragment_1;dhs_popc_132_start=1;end=170;length=170;source_length=864	actggccgcttgacgagcctgccctgcgcgggccaacgagagccagcccagtgactcacctctgccgcgctaactcttcgcagctcttcccatcgcacacgctcacccccggttcgagatggcggcggcggcggcggcggcagcggcggcgggggactcagactcttggggtgagcagaagttcccactgcggctcctgc	dhs_popc_132	dhs	popc	132_fragment	NA	132	NA	864	POPC
fragment_1;dhs_popc_133_start=1;end=170;length=170;source_length=604	actggccgcttgacgtctgcagaatctggtctagacaatactaatgagtggggtgaaagttcagttccccagtactcgggtcagcttctgatttccaacaactctccttgctggagaggcagaggggaacgagctacttctgagacagatgctctctgccctgctgcactgctgtttctcttcagcactgcggctcctgc	dhs_popc_133	dhs	popc	133_fragment	NA	133	NA	604	POPC
fragment_1;dhs_popc_134_start=1;end=170;length=170;source_length=174	actggccgcttgacgtgacccgcctgccaaatccaaggtcggacgggtgcagacgcctcccgccgtggaccctgcggaattcttcgtgttgaccgagcgctaccgacagtaccgggagaccgtgcgcgctctcaggtgcgtgtgcttgtgcgtgtggagggcagacgcccttcgggaagggccggcactgcggctcctgc	dhs_popc_134	dhs	popc	134_fragment	NA	134	NA	174	POPC
fragment_1;dhs_popc_135_start=1;end=170;length=170;source_length=313	actggccgcttgacgttgctgcatcctgttcctaccagcccagctggtgtcatctggctaggcactcatgtccctatgacattttgtgcgacactacgtttatggagcactggagacataggagcagatcacatgaagaccctctctcctccagtacttggctagaagatctgctttgcctgaggcactgcggctcctgc	dhs_popc_135	dhs	popc	135_fragment	NA	135	NA	313	POPC
fragment_1;dhs_popc_136_start=1;end=170;length=170;source_length=537	actggccgcttgacggaacgcggtcaacctgttgcctagtctggtttctcttggtaagtttgcagcctgggcgtcggtgctcaggactctgtgttcactgagatccttcagggagggaaccttggctagggccagttacgcctgggagtccgcatgggcgccctgggcctgggcgcgtggggtcgcactgcggctcctgc	dhs_popc_136	dhs	popc	136_fragment	NA	136	NA	537	POPC
fragment_1;dhs_popc_137_start=1;end=170;length=170;source_length=532	actggccgcttgacggtgactatagctgacaatggtcctctttgctctcagaagaccccctgatggtctggagaggcaaattggggatgtaagtgggagagacaggagactgaaaaactgattcaaatgggagatcctgacatgataaatatttaggaggaagaaccaacacccagattaagtaacactgcggctcctgc	dhs_popc_137	dhs	popc	137_fragment	NA	137	NA	532	POPC
fragment_1;dhs_popc_138_start=1;end=170;length=170;source_length=1323	actggccgcttgacgcagccccgcctgcctcctccgtccccccaccccacgctagaccccgccccggccccgccctcctcctctgcgcgccgaagctctggacctttccaaagcccggcgcgaggggtgtgcagggagcccacgcgtttggagagcccggcccgtgcagggcggcgctggggactcactgcggctcctgc	dhs_popc_138	dhs	popc	138_fragment	NA	138	NA	1323	POPC
fragment_1;dhs_popc_139_start=1;end=170;length=170;source_length=455	actggccgcttgacgggtccccatggaggcgctggggaagctgaagcagttcgatgcctaccctaagactctggaggacttccgggtcaagacctgcgggggtgccacgggtaggtctcggcgcgggcagggttgcaaggagggagctgtcctcgcgttcggcccgggctcccggaccctccgtgcactgcggctcctgc	dhs_popc_139	dhs	popc	139_fragment	NA	139	NA	455	POPC
fragment_1;dhs_popc_14_start=1;end=170;length=170;source_length=255	actggccgcttgacgggtccccgtcacagaacagtgataaagacaccccaggcaagaagtggccgcgcccgagtggttccaagaccccgacgtgtgctcaccggtcagtgcgtcctggagcgccctactgaaaaccttgagtctctgctcgctcacgcagccccgagtcctcaggagactggagacactgcggctcctgc	dhs_popc_14	dhs	popc	14_fragment	NA	14	NA	255	POPC
fragment_1;dhs_popc_140_start=1;end=170;length=170;source_length=508	actggccgcttgacgaaacctaaggcgaggccaatcctcactgacctaggacccaaagagaaaaagcaaatggtcctatgtcacgtgccacttagcgctgaaaaagcatcaatcgcatgccagccagggcagggagccaagggggtagtggcctcagccccacccaggccagggctgtgtgccctcactgcggctcctgc	dhs_popc_140	dhs	popc	140_fragment	NA	140	NA	508	POPC
fragment_1;dhs_popc_141_start=1;end=170;length=170;source_length=534	actggccgcttgacgttatgggaagagcgcctgggatattttgcagctgaaatccaaatcggggccctagaggctagagaactgttagtcccagaaggggggttagtttgcaacccacggtcttggaaaaaacgcacagagtgtagactcgtaacgtgggggtcctaggactgcgtgtgagtttacactgcggctcctgc	dhs_popc_141	dhs	popc	141_fragment	NA	141	NA	534	POPC
fragment_1;dhs_popc_142_start=1;end=148;length=148;source_length=148	actggccgcttgacgagatcgtgcattcgctaggaagctgctggacggggcagcacatcggctgcacgcgctaggtttcatttcactacccaggagtgtctcgcgttcgaggccagcctgagctacattgcaagactcaatcacggaacataagaagtaatatcactgcggctcctgc	dhs_popc_142	dhs	popc	142_fragment	NA	142	NA	148	POPC
fragment_1;dhs_popc_143_start=1;end=170;length=170;source_length=420	actggccgcttgacgagctcctagcgcagccagaggagaaagtgacaggaagacaaagtttccaacagacccaagtcctagcccaggagggaagggcacctgagaagaagcgggctcgagataggctcgacctgaggctcctgtcccgtctaagtgcaccccacagtcctctgggagggacccaacactgcggctcctgc	dhs_popc_143	dhs	popc	143_fragment	NA	143	NA	420	POPC
fragment_1;dhs_popc_144_start=1;end=170;length=170;source_length=668	actggccgcttgacggcccgggaggccaaggcggtgtcccggctgttgaggtgactccgccggacaagtgacggggtcggccggaccggagggcggcggcggacgcacggccgcccggagtgctcggccgggacttggcggtgaggcggcggcgccgggggatgctggtgctgggccgggcctctcactgcggctcctgc	dhs_popc_144	dhs	popc	144_fragment	NA	144	NA	668	POPC
fragment_1;dhs_popc_145_start=1;end=170;length=170;source_length=269	actggccgcttgacgtgcaattcctgtgccctgcaaagtcctatgcaagtcagtagccatcttgattcatgtcacttcacctttctcaaaccagaccccacattccaatgtgatgaggaggctggggaaccctggctacagagaaaactgagtgttcagagaggtcagatagcttttctgaggcccactgcggctcctgc	dhs_popc_145	dhs	popc	145_fragment	NA	145	NA	269	POPC
fragment_1;dhs_popc_146_start=1;end=170;length=170;source_length=608	actggccgcttgacggccggctgcggtcgggggcggggcggccgtggggtcggcgactccgcggggaccgcgttcgggtgagtgggctgcagcggggcgggcgcgcggggacgggtctcggggaggcccatttgccacctaggccgcggctgggctcgggctggagagtcgcggcgctaggccgccactgcggctcctgc	dhs_popc_146	dhs	popc	146_fragment	NA	146	NA	608	POPC
fragment_1;dhs_popc_147_start=1;end=170;length=170;source_length=830	actggccgcttgacgcctcggtttcaccagaccccgtgacagacagtcttggaaggtgatcaccagtcagtgtgcacatggcagggaggttctccccaagaccatgtaactgggtgtatgtcccagctccagactgcagctccagtcccagagagatatcaggcataaagttctacagatgagtgcactgcggctcctgc	dhs_popc_147	dhs	popc	147_fragment	NA	147	NA	830	POPC
fragment_1;dhs_popc_148_start=1;end=170;length=170;source_length=408	actggccgcttgacgaccctgacccggaagcacttaccgaggacccgccctcctgcccaatagtgctgcggaggcacgagctacttcctttctgcgctctcgctggacaagtgagcaggtaggcctcggtgcgggctgtgtgcgagcggggccgggctgggccgggctgggcgcagttggggaggcactgcggctcctgc	dhs_popc_148	dhs	popc	148_fragment	NA	148	NA	408	POPC
fragment_1;dhs_popc_149_start=1;end=170;length=170;source_length=435	actggccgcttgacgggcgagagaggcgtggggtcccacccgggaggaccgggacagaggagagtgagagactggggtctttcccaggaggatctgggaagaagggacagggtggcgcggggtcccgcccaggaggaggggacagggtggcgcgggggtccggtctccatgcagcccgcctgaggcactgcggctcctgc	dhs_popc_149	dhs	popc	149_fragment	NA	149	NA	435	POPC
fragment_1;dhs_popc_15_start=1;end=170;length=170;source_length=434	actggccgcttgacgtgtctcgcctctcccctccgcctgcgcccgcccctctccgccccgcccgccagctcgcccgcgcctcccaggcgctgaggtcatcgctcactgacgtcattattgggaacaagcaccggactcccgtgctgtgggaggcaggcgggagagggccttggacctgggcagagcactgcggctcctgc	dhs_popc_15	dhs	popc	15_fragment	NA	15	NA	434	POPC
fragment_1;dhs_popc_150_start=1;end=170;length=170;source_length=724	actggccgcttgacgcagcacgagggagagggaggagcacgggaagaagaggagggagagcatgagggaggggaggagcacgaggatggcagggaggggggtgcacgagcgagggggaggagcgccgggaggagggaggaggagcgtcagaaggcagcacgagggactgggaggagcaagagggacactgcggctcctgc	dhs_popc_150	dhs	popc	150_fragment	NA	150	NA	724	POPC
fragment_1;dhs_popc_151_start=1;end=170;length=170;source_length=356	actggccgcttgacgaaatttcctgatagaaagcggctctccaagtgggaaaggcgtcaccttacaaatactttctaatccttgatgagatacagttgatgtcaaaaaaacattgtgcactgagtaggattgcaaagcggtgagcaacatgtaatggtgaattcacttaagtaatcctactttttcactgcggctcctgc	dhs_popc_151	dhs	popc	151_fragment	NA	151	NA	356	POPC
fragment_1;dhs_popc_152_start=1;end=170;length=170;source_length=778	actggccgcttgacgctggagcgcacgtcagcgcgcgcctgagcccggggtgcaggccccgccccttctccctgctccgccccgcccctcggcctctctcccactgctcggccccggggctctcagcagcagtgcatccgcgctccgcggccatggagattcctgggagtctgtgcaagaaagtccactgcggctcctgc	dhs_popc_152	dhs	popc	152_fragment	NA	152	NA	778	POPC
fragment_1;dhs_popc_153_start=1;end=170;length=170;source_length=479	actggccgcttgacgccccggcaggtcgcttccgtctccgtccgggattgcagagacaccggagagaagccccgggagcgcggccagcggcgtccagacccgaccccggctcggcggaggtcttgggctaccggctcccgcgcgtccctacctgcgcacacacctggccgcccacgggaccgcggcactgcggctcctgc	dhs_popc_153	dhs	popc	153_fragment	NA	153	NA	479	POPC
fragment_1;dhs_popc_154_start=1;end=170;length=170;source_length=269	actggccgcttgacgctcccctgccccgccccaaggcttgcggtggcggcgacgccacgtggggtcagcggagatcctacaccccatgacgttgggaccccgagcgtgaaattcttgagccttcggtgtttcattcactcgcaggtggttgggaagggcgtggattcctcagtttggttcgccggcactgcggctcctgc	dhs_popc_154	dhs	popc	154_fragment	NA	154	NA	269	POPC
fragment_1;dhs_popc_155_start=1;end=170;length=170;source_length=400	actggccgcttgacgtaaaagatcaaaaattcaaaggaggctcttcacagattttcaaatttaccatttacatgtaaccgactcaccgccggcctagccactctcgccgtcctgtgacccgcgcggtccaggaacaagaagaggggacaagaaaagagcggggtccacggagctccgagcagcgccactgcggctcctgc	dhs_popc_155	dhs	popc	155_fragment	NA	155	NA	400	POPC
fragment_1;dhs_popc_156_start=1;end=170;length=170;source_length=508	actggccgcttgacggagggatgcgcagggccgcggcgctgcggtccgggtcctcacgaggcctaggctcggggctcggggtgcgttctcggtgcccgctcttgggattgcggagcagaagaggggaggcttctacctcaggcctgcgggtctcagggaagtccggccgcgagaacctacctgagcactgcggctcctgc	dhs_popc_156	dhs	popc	156_fragment	NA	156	NA	508	POPC
fragment_1;dhs_popc_157_start=1;end=170;length=170;source_length=422	actggccgcttgacgtcaaaggcaattcgatcctgcccatctccctcccctgctcagggacgggatccacaaggatcaagtaactgcactaacacagcctggaatacttcacacccaccggtggccccacaccccacacgatccaaaggggcagagggaagggcaaggagcccgtagcccgctggcactgcggctcctgc	dhs_popc_157	dhs	popc	157_fragment	NA	157	NA	422	POPC
fragment_1;dhs_popc_158_start=1;end=170;length=170;source_length=511	actggccgcttgacgggaggccgggcagggggtcgtcccctcttccttcaaagatttgcggaaaccgagtctccgcgacttgttaaaaccagacccactgggtgcgcgactgcacgctctctcctgcatcccaggtgaaggctagcaaaccgcaaaatcgcattcattctctcagacacttgcaacactgcggctcctgc	dhs_popc_158	dhs	popc	158_fragment	NA	158	NA	511	POPC
fragment_1;dhs_popc_159_start=1;end=170;length=170;source_length=490	actggccgcttgacgaggagggcggggcgagcggggctcggcgatggagggcgagcgtggcctccgaaggggtgggaacagcatcgtgggcgggaactgccggaggctcctaggggcctggaagcgggcggatccttcccatcaccactatagcctaacagcaccctgggctccgtgcatatgagcactgcggctcctgc	dhs_popc_159	dhs	popc	159_fragment	NA	159	NA	490	POPC
fragment_1;dhs_popc_16_start=1;end=170;length=170;source_length=1154	actggccgcttgacgagatcttaccaggtaaaggaaaaacactggtttaaacaaggaaataaaccaacaaaggcccacaggtgaaaaatcctgcaatcttccgccatctcccaaaggtggagaacatcaattccagagtcggactcccgggaggtcctgggcaactcagaatcgccaggaggcgacactgcggctcctgc	dhs_popc_16	dhs	popc	16_fragment	NA	16	NA	1154	POPC
fragment_1;dhs_popc_160_start=1;end=170;length=170;source_length=1630	actggccgcttgacgcctggagtactaccttcccctcccatttctggctcttttactacaatttccagttgggtgctctcactgtcgtcggcctccttcaaggcttagtgtccacatcagcaaaatggggccaggagcaacagatgatatttttccacttccatcacccattccttctccatgggcactgcggctcctgc	dhs_popc_160	dhs	popc	160_fragment	NA	160	NA	1630	POPC
fragment_1;dhs_popc_161_start=1;end=170;length=170;source_length=355	actggccgcttgacgacagtggagactgggggcccgggggccggggtcgggggcagagagccagggaagagaaccctggcaagatccctagggctgacctcgaggcctggagacagaggagctgctgcagcactaaaagaaagagggtggcgcccctgggcgagcttctccgccaatcagtcccacactgcggctcctgc	dhs_popc_161	dhs	popc	161_fragment	NA	161	NA	355	POPC
fragment_1;dhs_popc_162_start=1;end=170;length=170;source_length=644	actggccgcttgacgtgttgttgccgctggaggcagctccgaggcggcgggatctcagcgcgggtaaacgccgggcggcggccccagcgtgcgcggccgcgccttctggcctcggctccgggcctcatgcgctagaccggcgccgcgcgcttagtagttagggttccgccagccccgcgcgcctgcactgcggctcctgc	dhs_popc_162	dhs	popc	162_fragment	NA	162	NA	644	POPC
fragment_1;dhs_popc_163_start=1;end=170;length=170;source_length=510	actggccgcttgacgatgaacagaaaagaactatagaaaagtggtatcctgagtgtatggagatgtcgggagcgtgtaaaatcttattgctgttgactgaggcccactttgaatcctgtttcttctagggtcacctggcgaatcagcgactctggtgatgtgatacagagcccttgatctgcaatcactgcggctcctgc	dhs_popc_163	dhs	popc	163_fragment	NA	163	NA	510	POPC
fragment_1;dhs_popc_164_start=1;end=170;length=170;source_length=718	actggccgcttgacgggggagggagtgacgctgagggcggggctgtccgtggcgctgccgagctttgcggagctgggcggtgccgaggaggaggtggaggaggcggtggcggctggggtctgacgcggcccggttcctgacgcggcccggttcctgggggcctgcttgtttatttatttatttcccactgcggctcctgc	dhs_popc_164	dhs	popc	164_fragment	NA	164	NA	718	POPC
fragment_1;dhs_popc_165_start=1;end=170;length=170;source_length=688	actggccgcttgacgggtgggggcggggcgcccaccctcgcacatctcagcgttattgcattacctgtgattgtggagaactggttttcaagtactgaaaaactccaagaaacaacaaaagcagtatttaggacacttaacaatcacaaccccattaacgcttccctctgctaaacagcggtttgcactgcggctcctgc	dhs_popc_165	dhs	popc	165_fragment	NA	165	NA	688	POPC
fragment_1;dhs_popc_166_start=1;end=170;length=170;source_length=511	actggccgcttgacggaagaagccggcggtcctctgttgcgagctaaggtttggggagtcggtagggggaccgcgagtggagcgcgggagcccgggcggcaggcgggtgtgagctgcccgaaaatgcactcggatgctgcagctgtcagtgagtagcacagagccagcgggcccgcacaccgcgtcactgcggctcctgc	dhs_popc_166	dhs	popc	166_fragment	NA	166	NA	511	POPC
fragment_1;dhs_popc_167_start=1;end=170;length=170;source_length=583	actggccgcttgacggggttctcctcacaagccccgccccctaccctgcgctcctgggacgcccggcccgcccggaggaaccacagacatgcagatcccgcgagggcgaggcgtatagggtgggagtcggggccgtcagggcgggttctccacggtctgcccaatcgcctgcgcctccgcgcgcccactgcggctcctgc	dhs_popc_167	dhs	popc	167_fragment	NA	167	NA	583	POPC
fragment_1;dhs_popc_168_start=1;end=170;length=170;source_length=349	actggccgcttgacgcaaacaaagccctgggtagaaatgcaatttgcgaggatcaaaaggccacctcgctcgtaccgcttaaccgaaagaaccatacgaatcttccaggggacaggacacccttctcccccttacctgtcacgccggccaaaggaaaatttcactttcgactcaacaaaaataaacactgcggctcctgc	dhs_popc_168	dhs	popc	168_fragment	NA	168	NA	349	POPC
fragment_1;dhs_popc_169_start=1;end=170;length=170;source_length=577	actggccgcttgacgacgccacgtccccgcgcatgcgcaccgcggctggtgtccgcggctgtttccgggctcggggggccggagaggctgctgagtaggaggcggcggtggcggaggccggggagtgcggagagccggctcgggggctaggccctacggggggcggggggcggtcgtgttttcttcactgcggctcctgc	dhs_popc_169	dhs	popc	169_fragment	NA	169	NA	577	POPC
fragment_1;dhs_popc_17_start=1;end=170;length=170;source_length=215	actggccgcttgacggttcctaactcagctcctcactcggccgcggccgcgcccccgccgccgtccgcacagcccacactccccgcccctcctgggcgccgacctgtcacccagccgcccccacgtgcacccagctcccaggatcaaagtctggggcggccgggccggcaaaggggaaccgcggccactgcggctcctgc	dhs_popc_17	dhs	popc	17_fragment	NA	17	NA	215	POPC
fragment_1;dhs_popc_170_start=1;end=170;length=170;source_length=497	actggccgcttgacgttcaatgtttggacaggggctcagttgttaagaacactgggggttcttgcagaggacccaggtttggttcccagcactcacatggcatttcacaactgtctgcatctccagttacacgtgaacctcagtatgcatgagacacacagggagcagacacaatacaggcaaaccactgcggctcctgc	dhs_popc_170	dhs	popc	170_fragment	NA	170	NA	497	POPC
fragment_1;dhs_popc_171_start=1;end=170;length=170;source_length=402	actggccgcttgacggttgcgaggcccggcggtggcggctggcggcggcggctgtgaggggttcccggaagatggtgctgattaaggaattgtgagtgggtcgttgggctcgaacgaggttccggaatgcgggctggggaggatcggtgggctccgcgaggagggcgctcccgggtcgcagttggcactgcggctcctgc	dhs_popc_171	dhs	popc	171_fragment	NA	171	NA	402	POPC
fragment_1;dhs_popc_172_start=1;end=170;length=170;source_length=566	actggccgcttgacgcttactgacagtgatggcactggggaggaaaaggtcaaggttttgggaataaaattgccagtgtgtggccacataccatacacgctggggctatcatccctggagatggcactgatacgagctctccctcctacttcaatatttcccatttgtgtgtcttgggtactgttcactgcggctcctgc	dhs_popc_172	dhs	popc	172_fragment	NA	172	NA	566	POPC
fragment_1;dhs_popc_173_start=1;end=170;length=170;source_length=307	actggccgcttgacgacctacaagctttgagaaaacgtcataaattaaatgcccacgattctgtggcaaacgggcggtacaagtaggctcgtattgactcctggagcccacaggatgctacagaatgaatgaatggaccatctccgtcccacacaccctggtcctccctaggaggctgcacggtccactgcggctcctgc	dhs_popc_173	dhs	popc	173_fragment	NA	173	NA	307	POPC
fragment_1;dhs_popc_174_start=1;end=170;length=170;source_length=549	actggccgcttgacggaagcggattgcaggggtcatgccgtggggtcgtctctgcgcctgcgccctaccgggatgctgaacctggcggcgctgctgtggcgccggctcctgcgcaagcgctgggtgctcgccctggttttcggcctctcgctagtttacttcctcagcagcaccttcaagcaggtcactgcggctcctgc	dhs_popc_174	dhs	popc	174_fragment	NA	174	NA	549	POPC
fragment_1;dhs_popc_175_start=1;end=170;length=170;source_length=198	actggccgcttgacgtccctggatcatccattggtcctcccttcagctctctagtcctcaaccctctagtcctcctccctccgattgtgtgatcctcctcctgtcctcctgtgaatcgaaggccgctaagggaggcgtcccactgcaggtctttgtaccgcccctcttccgtgcgggatctggctcactgcggctcctgc	dhs_popc_175	dhs	popc	175_fragment	NA	175	NA	198	POPC
fragment_1;dhs_popc_176_start=1;end=170;length=170;source_length=1724	actggccgcttgacgcccccaagatgctctctacaggtgggagccctgcaatctttttaacccttgcactttgtaggggggccgtgtgcggtctgaacccggtttgcacatggccaagaacgctacaatccatcctccgaggagcagactggcatgctaacccagttctctcggccatctccacccactgcggctcctgc	dhs_popc_176	dhs	popc	176_fragment	NA	176	NA	1724	POPC
fragment_1;dhs_popc_177_start=1;end=170;length=170;source_length=487	actggccgcttgacgcccaagactagcaagacattgggtatttctgcagcaaagagcctgacagaatttataaaacgtgtctgccatacagcttttgctaaggatgttctttctctgccaccaagtcgcgcccccagcctctcactggggtaaatctagtcaccctactgctaaactatgtgcctcactgcggctcctgc	dhs_popc_177	dhs	popc	177_fragment	NA	177	NA	487	POPC
fragment_1;dhs_popc_178_start=1;end=170;length=170;source_length=789	actggccgcttgacgctttgaatgttctttgtgtcctggcgcactgggggacacagccagcttgcttgcatctggggtaacactgggtgttcacggcaatgcacaactgctcttctgcacacaccagatgcatccctttgccccaacaataaaagtatcccaaaacattcgctacgccacattcacactgcggctcctgc	dhs_popc_178	dhs	popc	178_fragment	NA	178	NA	789	POPC
fragment_1;dhs_popc_179_start=1;end=170;length=170;source_length=529	actggccgcttgacgcctgcgggcggcccggcggagggcgaggcgggacccggtccccgccctcccacaggacccgcctctcaggagggcgcccgggacggcgccgccccgcacccgcacccccggggccctagaggaacggtcgcaaaccgggtgattccggagcacgctcctcccgagccgcccactgcggctcctgc	dhs_popc_179	dhs	popc	179_fragment	NA	179	NA	529	POPC
fragment_1;dhs_popc_18_start=1;end=170;length=170;source_length=729	actggccgcttgacgttgtcacgctcgggtccgtgtgaaaacgggggttccgagtgcaaagcaaagtttttttgtaaaccgtctgcaaaggagggggggcgaagacggcggacgcctccgggccgagcgcagtcgccgcggacgccgtctcccgagcgcttcggtccgatgctcggcagcccctccactgcggctcctgc	dhs_popc_18	dhs	popc	18_fragment	NA	18	NA	729	POPC
fragment_1;dhs_popc_180_start=1;end=170;length=170;source_length=612	actggccgcttgacgtgttttttgagggggaaggggacagtcctgagggactgggctcttcccagcattgagagccctgctctgccccatctgccttctctttcaggaaatctgtgttctctctggcagagccgggccagatgaatggctctgtgggcggaggcggagcctcggctggaggaggccactgcggctcctgc	dhs_popc_180	dhs	popc	180_fragment	NA	180	NA	612	POPC
fragment_1;dhs_popc_181_start=1;end=170;length=170;source_length=1428	actggccgcttgacggcagcagacagtcctcctggctattgaagctgcctcttaagtagggctggaacaacctggagcctgaggaaacacgcaggagtcactcttctacaggacctaacggtatcttcctctcttcctccagttccactgcacagtttagagttgagcaggtggtggccagaaggcactgcggctcctgc	dhs_popc_181	dhs	popc	181_fragment	NA	181	NA	1428	POPC
fragment_1;dhs_popc_182_start=1;end=170;length=170;source_length=1270	actggccgcttgacgtgaaaaactgcctttcaaataacaaggttggttcccaaaaggatttgtgacttccttcctgccttcccttctacggcttggtgtgggtccagcagctatggctgaggcctggactgcgctcctgaatgactcgggatactcgggatactctggactagttcgtaaactcccactgcggctcctgc	dhs_popc_182	dhs	popc	182_fragment	NA	182	NA	1270	POPC
fragment_1;dhs_popc_183_start=1;end=170;length=170;source_length=234	actggccgcttgacgtcggctttggggcgcgggctcgggggttggcgctcgcggccggcccgcgccccaaccaccccagcggccgcccgcccggcccgcagcccgccgtgcacctctctcccgccgctccaggtagtcggccgcctccagcagcagctggatgttcatcccgacggctgtcgccacactgcggctcctgc	dhs_popc_183	dhs	popc	183_fragment	NA	183	NA	234	POPC
fragment_1;dhs_popc_184_start=1;end=170;length=170;source_length=389	actggccgcttgacgacgtcacctctctgcccaagcagcggcccactcccgtgctgctgattggctacaaggcaggagggcagggcgggtccccgcccactggccgccgacctgttgcccactgtctccggggagaacttcaggcctagctggggacctcagcagatggtggcacctagctcccacactgcggctcctgc	dhs_popc_184	dhs	popc	184_fragment	NA	184	NA	389	POPC
fragment_1;dhs_popc_185_start=1;end=170;length=170;source_length=459	actggccgcttgacggcttctgaatttccggcaagatgacacagaatggcttgatgacttccagaaatttgactttgatggaagaaacagaaagagaaggagttaggtacggagtaacttgagggcacctgagggagcccggcacgatgagagccgggcgtgggcgtgcggggacccagaaggctcactgcggctcctgc	dhs_popc_185	dhs	popc	185_fragment	NA	185	NA	459	POPC
fragment_1;dhs_popc_186_start=1;end=170;length=170;source_length=576	actggccgcttgacggaagacgactgtcgggccacaccggaactgggcgtgtgcagctgcgcagactctcccggaagtgagggccaaatcagcccttgttactagtggacgcttcgtggtggtgttggccctacgaagcaggcgattcggctttccgtgtcggtggccctcagtaccagtgatagcactgcggctcctgc	dhs_popc_186	dhs	popc	186_fragment	NA	186	NA	576	POPC
fragment_1;dhs_popc_187_start=1;end=170;length=170;source_length=397	actggccgcttgacgcccggggagaaggaacgagggagaaggagggagaaggaaggagaaggaaggagaaggaaggagaagggagaaccgggggctgcgggactcgtggaagccgggatgggtccctcgatggcggacgccgacgccaggcagccccgggtggaagggaggaggaggaggaggagcactgcggctcctgc	dhs_popc_187	dhs	popc	187_fragment	NA	187	NA	397	POPC
fragment_1;dhs_popc_188_start=1;end=170;length=170;source_length=259	actggccgcttgacgctcctggcttctgcttttggcccatcctaacctttgttctcccctggacctaacagctcccgggatcccttaaagctgtagatgcgtgcagatctcactctcatctaagcagcttctcttcccagcaggcagaggtgattacagaaagccacaactggtcaaaatctcatcactgcggctcctgc	dhs_popc_188	dhs	popc	188_fragment	NA	188	NA	259	POPC
fragment_1;dhs_popc_189_start=1;end=170;length=170;source_length=1049	actggccgcttgacgagagagaaggggacagggtagataaaggcaccaggtggggttctggcctggccaggaaggaagatgggtagctaaggtaggtaaggactggacttctccgaacgccctcaacttcgagctagggcatctaggcataaccctgagcacagtccaggctggtggcacccctccactgcggctcctgc	dhs_popc_189	dhs	popc	189_fragment	NA	189	NA	1049	POPC
fragment_1;dhs_popc_19_start=1;end=170;length=170;source_length=243	actggccgcttgacggtttcgtctgctacttcaaaaccaaaattaggaaaggtagaataaaattatgaaaaggctaaaaccctccaagcagaaagacaaaccaaaatgaaattttcacttgtcaacgccgaagcattgttaaaaacacacggacaagaacaaaaaaaaaaaagaagaagaagaagcactgcggctcctgc	dhs_popc_19	dhs	popc	19_fragment	NA	19	NA	243	POPC
fragment_1;dhs_popc_190_start=1;end=170;length=170;source_length=417	actggccgcttgacggctgaaccttcccaccgctgtgccagcccagacagcctcagcttccagctcctagagcacccaggacctcgccaggacatgggcatttacgcctctcccacggaagcctctcctaacctcggtgtctgtatccgtattcttcccgggcaaccccttaccccagtctctgtcactgcggctcctgc	dhs_popc_190	dhs	popc	190_fragment	NA	190	NA	417	POPC
fragment_1;dhs_popc_191_start=1;end=170;length=170;source_length=789	actggccgcttgacgcagggtgagcccgcgtcccggcgccgctggctcagggcagggaccgccagggccggacctccgggccggcgcctccgcgcccccgtcgtccgccccgcgcgccccgccggccagccaggtgtggcgggggcaccggccggtcgcggcgggagggcgcaggctgggcgcgccactgcggctcctgc	dhs_popc_191	dhs	popc	191_fragment	NA	191	NA	789	POPC
fragment_1;dhs_popc_192_start=1;end=170;length=170;source_length=489	actggccgcttgacgggggcctatggccaggcgcccagctcggacacggtagaatggcggatggaacgcagacctggggttgggtctgttgcagtgtccgccggagcggtttgggaagtgcacagggcaaagatggcggcggaggagcaggaggcgttgagggagttcatggcggtgacgggcaccactgcggctcctgc	dhs_popc_192	dhs	popc	192_fragment	NA	192	NA	489	POPC
fragment_1;dhs_popc_193_start=1;end=170;length=170;source_length=285	actggccgcttgacggcgcccaaagtctcgctaacactgcgaacccgcctgaaaacggaggccctgaaaagcaggccgggcccgcccgcgtccatgaacttccaagccaggccggagacgcgtggcaagcgaccccagacaccatgaggcctgggccaggcagggcccagccccgcacggataaccactgcggctcctgc	dhs_popc_193	dhs	popc	193_fragment	NA	193	NA	285	POPC
fragment_1;dhs_popc_194_start=1;end=170;length=170;source_length=1228	actggccgcttgacgtaagaaccattttggctgatcctcccagtgtgcttcaatacgggctctggtacatttaacgcccaaacagaaactttgcctgcaggctatagctgcgcatcgacccaccgagacgcagagccagagtttcggatgaaaagtgacaaatgacctcaactgcccccggggcgcactgcggctcctgc	dhs_popc_194	dhs	popc	194_fragment	NA	194	NA	1228	POPC
fragment_1;dhs_popc_195_start=1;end=170;length=170;source_length=373	actggccgcttgacgaggtggttctggtgagtggtatttgaaataaaataaaaaagcttggcatggagcagcacttggtaggccgaggcagaacgatctctgcaactttaattcaagttccaggccaatcagggcaacacaggaagaccttgtctcaaataaccaaaaccacccaccctccaaaacactgcggctcctgc	dhs_popc_195	dhs	popc	195_fragment	NA	195	NA	373	POPC
fragment_1;dhs_popc_196_start=1;end=170;length=170;source_length=983	actggccgcttgacgtgtcgccaacgccaccaccacggccgcctcgggttcgacccccttggcaggtccgtgttgggcgtgcgcgccgcgacggcggcggggggcgggaagcgggcccgcggtgggcgggtgtgtgcgtgcgtgagtgcgtgcgtgcgtgcggccgaggcggaggctgggaggcgcactgcggctcctgc	dhs_popc_196	dhs	popc	196_fragment	NA	196	NA	983	POPC
fragment_1;dhs_popc_197_start=1;end=170;length=170;source_length=380	actggccgcttgacggctgaggctcccccgcgggcgggcgcagagagacgcgggaagcaggggctgggcgggggtcgtggcgccgcagccagcgcagccagccccaggggccgccgcctccgctgcccagcgcgctccggggccgccggccaccttagcacccgccgcgtcgcagctccgggactcactgcggctcctgc	dhs_popc_197	dhs	popc	197_fragment	NA	197	NA	380	POPC
fragment_1;dhs_popc_198_start=1;end=170;length=170;source_length=491	actggccgcttgacgttcttattcattacgagggacgggaaaagagtattgccgatgtctgcctggcatcatagcttttggcaaacttcagttctgaggttctggaacaagtcagtcgttaagaggacccgtactccactcattctattatcacaccagacaggtgcctcagaggcacagagatgcactgcggctcctgc	dhs_popc_198	dhs	popc	198_fragment	NA	198	NA	491	POPC
fragment_1;dhs_popc_199_start=1;end=170;length=170;source_length=212	actggccgcttgacgtgaactcggctgagctgccatctcacggctgcttgcctttggggctgaggctgctccccacctttcttttacgttttccgtcctgggcctcactgacagcctcacacaagtgaatcaaggaccaatgtgaaacactgaggttcccagcagccgcatcgaggttctcaattcactgcggctcctgc	dhs_popc_199	dhs	popc	199_fragment	NA	199	NA	212	POPC
fragment_1;dhs_popc_2_start=1;end=170;length=170;source_length=350	actggccgcttgacggcccaggtcagagagtggaaggaggtgtctccatcagcagaccggtcctgcccacacccccgcccccactggctgctccaagaggaagacaaattagccacagcagaagacaaaagctaatcttgacagtgcaccctctaaacaggaaatccaagcttcgggaacagtaccactgcggctcctgc	dhs_popc_2	dhs	popc	2_fragment	NA	2	NA	350	POPC
fragment_1;dhs_popc_20_start=1;end=170;length=170;source_length=712	actggccgcttgacgtgtcgcctggctctccctcgtcgccagcctctccctcagctctctccacccctcgtggtctccgccctgctcaccgccagcccttcccctcccgctccatccgggtcgctgacggcttgtctctcggtccggagagtgctggcggcagcgtttctcggaggagcctgggacactgcggctcctgc	dhs_popc_20	dhs	popc	20_fragment	NA	20	NA	712	POPC
fragment_1;dhs_popc_21_start=1;end=170;length=170;source_length=261	actggccgcttgacgagccctctgcacactctgcagctgctccctgtgaggagcctgtgcccgctttctgagaacactactctgaccctcttcccaactacgtgtcatcatagtttcctcctcccttcactcgggtcaaggcccctgccccatgatggtccatgtggtgcctcggatcaacgctacactgcggctcctgc	dhs_popc_21	dhs	popc	21_fragment	NA	21	NA	261	POPC
fragment_1;dhs_popc_22_start=1;end=170;length=170;source_length=509	actggccgcttgacgtgattggccgagctcgcatcggcccacccagtagttccggtcggccgaggctcgcgcctgcgcagtgcactaggctgtcaggtaaagggctggcaagcggtggcagagagtagtgctgtcatgactgagggcacgtgagtcgcggaccctgggcttcccgcgggtgttgccactgcggctcctgc	dhs_popc_22	dhs	popc	22_fragment	NA	22	NA	509	POPC
fragment_1;dhs_popc_23_start=1;end=170;length=170;source_length=414	actggccgcttgacgagagtgtttacaaactctgaggacttacgctgaggcctcatggatctcggttccgtcatagactccacagcccgacagcacctgcaggaagagaggcactgacgagggcgagggcccaacacgcaattaccgagggaggggaggctgaaccccaccaagagccgaccttgcactgcggctcctgc	dhs_popc_23	dhs	popc	23_fragment	NA	23	NA	414	POPC
fragment_1;dhs_popc_24_start=1;end=170;length=170;source_length=262	actggccgcttgacgtggacttctccagctcaatgaccgaccgagctgggacacgcctcttctcggttttgagagggcaagcaagcaagtatgccaggttaggaccttcctgcgatcgaccttgttgagcggcccggtctgcctagttaatgtttgaagggcgctcatcttggtgtaggccacctcactgcggctcctgc	dhs_popc_24	dhs	popc	24_fragment	NA	24	NA	262	POPC
fragment_1;dhs_popc_25_start=1;end=170;length=170;source_length=394	actggccgcttgacgtggaaacttccagttctagaaaagtccatggatacaggtcctggatgcagcccccctccctcccagtcgctgactatgcttggggacctaggtatgaggccatctcacattctattttccacttcaggacttgggcatcctcactggatggctttttttttttcccacatcactgcggctcctgc	dhs_popc_25	dhs	popc	25_fragment	NA	25	NA	394	POPC
fragment_1;dhs_popc_26_start=1;end=170;length=170;source_length=673	actggccgcttgacgggcgcgggcgggactcggcgccgctgtgaggcaggccccgcccctagcccgcggggatctgcgcggcggcggaggcggtgagcgcgcgggcttgcggcggcggttggcgggcgggcttccgccgttgggaccgccgcggcctggtcgctcaggctcggacgccgcgtcagcactgcggctcctgc	dhs_popc_26	dhs	popc	26_fragment	NA	26	NA	673	POPC
fragment_1;dhs_popc_27_start=1;end=170;length=170;source_length=415	actggccgcttgacgtccgcacctccctcctagagggagacctagaggatgctccgctacgcagggtctccccgctccactgacgcctatagtggagccgtctccgaaggaggcccaaggggggctccagggaacagtaccatcgggcggccagccctacctcctccgtgactgtagggcagtagcactgcggctcctgc	dhs_popc_27	dhs	popc	27_fragment	NA	27	NA	415	POPC
fragment_1;dhs_popc_28_start=1;end=170;length=170;source_length=655	actggccgcttgacgctgtcgcgagacttcctgctcctccgccgctccccttatcgtcgcctttgctggggacccggacccagcctctcccccactcggtcaccagccccggctcctccgaggcctcggtcccccagccccgcctcgccgccgccatggcggaccctaaatacgccgatctcccccactgcggctcctgc	dhs_popc_28	dhs	popc	28_fragment	NA	28	NA	655	POPC
fragment_1;dhs_popc_29_start=1;end=170;length=170;source_length=338	actggccgcttgacgtgtctctctctctctttctttcttttttatgtttgtcgggtggcccagcgagtggacatcttcttccctgggggtcacagccccccacccgtgggactcgcacacacagtggtcagacgggtgggcagctcagggccatctgtgaggggagccgagtgcgccctctgctgcactgcggctcctgc	dhs_popc_29	dhs	popc	29_fragment	NA	29	NA	338	POPC
fragment_1;dhs_popc_3_start=1;end=170;length=170;source_length=438	actggccgcttgacgatatcttggccacgtatgaagaaggcagctagaactgacaggtcactgggcctgttcggggcggtatgacccgaagttgctctctgaacaacacctcagggtcagcacagcaggtaccgtttgagatcgtcaatacacagtaaaatctgccaggctcggcagcaggagcgcactgcggctcctgc	dhs_popc_3	dhs	popc	3_fragment	NA	3	NA	438	POPC
fragment_1;dhs_popc_30_start=1;end=170;length=170;source_length=670	actggccgcttgacgtgcactgtgtgtgaggtagggggagagcgggaacggcgcgggggggggaaagcagagacaggaacctggggctgacagcatcgacgggtgatgggcggggcctgcggcggctgcagtcttctgcccgcagcgcccctccggatgaggtccccgcccaccgcgcagcgtggcactgcggctcctgc	dhs_popc_30	dhs	popc	30_fragment	NA	30	NA	670	POPC
fragment_1;dhs_popc_31_start=1;end=170;length=170;source_length=630	actggccgcttgacgtaaaaccctgccttcgcaacatcacaatccgcaacttagggtggagaccccagtggcaggttcaccaatgtcctatgctcatcagctctcaacaacctgcaaagaaaccgaactgggccagacaacaccctcatgcttgtccttccactgggaaaggattccgaggcaagcactgcggctcctgc	dhs_popc_31	dhs	popc	31_fragment	NA	31	NA	630	POPC
fragment_1;dhs_popc_32_start=1;end=170;length=170;source_length=349	actggccgcttgacgcgcgcgggagcccgcccccgccccacctggctccgcccccacagcaggcgcggtgaggccacccgaggtgtggagtctacaggtgagggcgggacgggtcctgcctctgagtccccacgctgaggtttgtcggcgctgacaccggccgagcgccgtgacccctgtttcaccactgcggctcctgc	dhs_popc_32	dhs	popc	32_fragment	NA	32	NA	349	POPC
fragment_1;dhs_popc_33_start=1;end=170;length=170;source_length=463	actggccgcttgacgttcaacttttaagtctaggcctcaagtaggaggagaagactggttaaggctgactttagcctgtgtctcaacagcacaatgttaaaggttggaggtcgagatggaggagcagtttcagacagggaaatctggctgtgtgagcagaagagagactagaacagggtccatttcactgcggctcctgc	dhs_popc_33	dhs	popc	33_fragment	NA	33	NA	463	POPC
fragment_1;dhs_popc_34_start=1;end=170;length=170;source_length=831	actggccgcttgacggtgtgctcatgactctctttcccagcgtgccccgcgacgctgccgccctctgggccgcgccaggccccttggcctaggcttccccagttcctggttcgccggcggccattttgggtggaagcgatcactgagtggcggcggctgctgattgtgttctaagggtcggagtgcactgcggctcctgc	dhs_popc_34	dhs	popc	34_fragment	NA	34	NA	831	POPC
fragment_1;dhs_popc_35_start=1;end=170;length=170;source_length=1050	actggccgcttgacgtgcaataccaaacttaagttgggtgtccctttcacttgttttccactcctggctccatttcttttggcactgggcaaatggggttataaaagtcgctcaggctgccttcgaactcggagcaaccctcctgcctgcatttaggaagtactgtcgtaaaccatcacgccaggcactgcggctcctgc	dhs_popc_35	dhs	popc	35_fragment	NA	35	NA	1050	POPC
fragment_1;dhs_popc_37_start=1;end=170;length=170;source_length=741	actggccgcttgacggacgtcagtgtcctaatcatagaatccagcctagaacataattctttcaggacagctaagtcatcttatggtgcagtctgggctctgcttccctcagctttccccaatgcccgccaaagaggcagacatctcccggtattcctgagacacaaaggggggcagataactagcactgcggctcctgc	dhs_popc_37	dhs	popc	37_fragment	NA	37	NA	741	POPC
fragment_1;dhs_popc_38_start=1;end=170;length=170;source_length=523	actggccgcttgacgtggcgctgtcttctgctaggctcctccccgacttcgccccgccccccggtcctaaggctccgccctggccctagccctccgctttgtaacccctggttcgccttgttcttgccgctggctcctgctgcccagcgaggcttctggccagggctttctacgaacgaccgagacactgcggctcctgc	dhs_popc_38	dhs	popc	38_fragment	NA	38	NA	523	POPC
fragment_1;dhs_popc_39_start=1;end=170;length=170;source_length=1276	actggccgcttgacgtgggtaacagaggcttcatctgaatatgtcctacatgtgtctcttacgcacaacgcatgtctgtgtggaattgacacaaacgtgcgctcagtcctgcgtttcccaggttctgtagatgcagcttaagtgtgcctgtgccgtgactgtaatgacggtatggtcatctcgtacactgcggctcctgc	dhs_popc_39	dhs	popc	39_fragment	NA	39	NA	1276	POPC
fragment_1;dhs_popc_4_start=1;end=170;length=170;source_length=554	actggccgcttgacgtcatggcagctcggaccagtcagagggccctggcgagggtggcatcggggtgccatccgaagtcgaccaccgtgacggaagccccggcgcgggggtctgcgcgcgacgtcaggtagcgagcggaggttttccgggcggcgggttcgggacgggcctgtggccggggcgctcactgcggctcctgc	dhs_popc_4	dhs	popc	4_fragment	NA	4	NA	554	POPC
fragment_1;dhs_popc_40_start=1;end=170;length=170;source_length=1208	actggccgcttgacgcttaaacttaaaagtgttagtcacctcatcgtttctcagagaaaaataagaagcgaatccaagcaaccggggtcggttggttagtgagactttccccaactccaaagaggatgattagcagttcggggcaggcagtcacgagactgccagtctctgccaacgcgggctgccactgcggctcctgc	dhs_popc_40	dhs	popc	40_fragment	NA	40	NA	1208	POPC
fragment_1;dhs_popc_42_start=1;end=170;length=170;source_length=233	actggccgcttgacggtgctgctgagaccggagaccaagggctgctccggctcgcactagatgcagcacggagacaggaacacaccgggttaccgcgagggaataatgtcggctgtgagtctaaggaggccgagcgcaccgaaaggctttgcactcaggtgaggacgcaggtgtaggccggtcggcactgcggctcctgc	dhs_popc_42	dhs	popc	42_fragment	NA	42	NA	233	POPC
fragment_1;dhs_popc_43_start=1;end=170;length=170;source_length=601	actggccgcttgacgcgaagcccgccgcggcgctgtgcggttccggcgtcagggcccggcatggcgggggtcggggccaggccgggccggacccggacctaaatgcctctatttctctccgcgctgttggtcttgctgctggttgcgcttagcgcactcttcctaggccggtgaggggattctagcactgcggctcctgc	dhs_popc_43	dhs	popc	43_fragment	NA	43	NA	601	POPC
fragment_1;dhs_popc_44_start=1;end=170;length=170;source_length=482	actggccgcttgacggaaccgatggtcagggcttccctgcacctaaacaagataacaacgccaaccgagtgcaccggcaatggccagccagcgcccggtacccccgtcactgccaaagcttcgccccctcccctagtgccccaattcccacaccccgcttccccttccacctccctgccctcgatcactgcggctcctgc	dhs_popc_44	dhs	popc	44_fragment	NA	44	NA	482	POPC
fragment_1;dhs_popc_45_start=1;end=170;length=170;source_length=593	actggccgcttgacgtcgaatcccgccgcggcgctcagctggccaagagggcagtgacttccggggcgcccgaggacgggtcttcccgccccccacgttctggcgttcgacgggcggggccggagcgatgacggttggtgctgcggtggccgcgacccaccttggaagactaggggaatgttaggcactgcggctcctgc	dhs_popc_45	dhs	popc	45_fragment	NA	45	NA	593	POPC
fragment_1;dhs_popc_46_start=1;end=170;length=170;source_length=395	actggccgcttgacgaggggcgcggtcaggagctctccgctgacatcccggagctgtacgggcccgccttgctggcgctctcgcgagagtaacaatattcacggcgggcatgggagatggcccctacgtcccacactcgggctggggtgggttcctggtgtctgagtgctcggcacaatgaacttcactgcggctcctgc	dhs_popc_46	dhs	popc	46_fragment	NA	46	NA	395	POPC
fragment_1;dhs_popc_47_start=1;end=170;length=170;source_length=985	actggccgcttgacgtgaagaaagcagcaagctttggggaccagacctctgccaggcctgacaggaggtagaggtaggtagcatcctttgcacacacgcgcgcccgcgcacatacacacaccctaggtgcttgtctcatccagactcctgagcactccgaccatctgttgtttgggggctacacccactgcggctcctgc	dhs_popc_47	dhs	popc	47_fragment	NA	47	NA	985	POPC
fragment_1;dhs_popc_48_start=1;end=170;length=170;source_length=569	actggccgcttgacgacctggggctgatgggacttgtagtcccggacgtgggcggggccgtgggcggggcctaggatggggagatgggccgggcggctctaggaggagaacctacgaggctgggggctgtggcctgatcgtttcaggggctgggccggccagccgccgggttgggtagctgagggcactgcggctcctgc	dhs_popc_48	dhs	popc	48_fragment	NA	48	NA	569	POPC
fragment_1;dhs_popc_49_start=1;end=170;length=170;source_length=293	actggccgcttgacggccagaggagagcctcaaaagactcccaaaggctcccgaaggacaggttagcgaaggaaagaggagctccccctttggcctgacgccctggtgagcccctaagagggggctacgggtcgggggaggggtcagtgtccccctaagctaaggttgggcaggaggaaagggtacactgcggctcctgc	dhs_popc_49	dhs	popc	49_fragment	NA	49	NA	293	POPC
fragment_1;dhs_popc_5_start=1;end=170;length=170;source_length=533	actggccgcttgacgccgaggccccgccctcgctgccgggtgagcggccctggcggctcgagcccatgctggggtcgcggcgtctgcggtcccccgcgctggtgctgctgctgctgcggccgctgctcgcttccggagactccgcgtcccgcctgcagacccgagccatgaacccgggcggcggtcactgcggctcctgc	dhs_popc_5	dhs	popc	5_fragment	NA	5	NA	533	POPC
fragment_1;dhs_popc_50_start=1;end=170;length=170;source_length=408	actggccgcttgacggggaggagccgggggctgcctggcacttgggttttgggtggaaccggctgccggtggggcggagccggtccaggcctgcttatcgcgtcactgccagttccaagtgccgcgagggaaggcgtgtggctgagctttccaagagagcagacagagggctgttcatgcagaatcactgcggctcctgc	dhs_popc_50	dhs	popc	50_fragment	NA	50	NA	408	POPC
fragment_1;dhs_popc_51_start=1;end=170;length=170;source_length=290	actggccgcttgacggtaagagaaagagccgaagtggtcaatacatctgggctctcacccaggggccaagttctggctcggtttccagcccattcctacacaacatgcccgtccacccccaaatgacctgttaatcctttttttaacctgtttccaaccctagcctccagcgtccagagtccacgcactgcggctcctgc	dhs_popc_51	dhs	popc	51_fragment	NA	51	NA	290	POPC
fragment_1;dhs_popc_52_start=1;end=170;length=170;source_length=235	actggccgcttgacgagctagctgtgctgcaggtctgggacgggcaggagggcaggacagggtgaagatggatgtgaattttagagtttcacctggaagggaggggaaggggagactgagggaccggctctggagaagagaggggaggcttaagggtgggaaaccctaaggcaaagcaaaaggcacactgcggctcctgc	dhs_popc_52	dhs	popc	52_fragment	NA	52	NA	235	POPC
fragment_1;dhs_popc_53_start=1;end=170;length=170;source_length=510	actggccgcttgacgctccatggaaatctataagccagatggccggaggctggggaggccagcctcaccctggacaaaaccgcgcctcccgcaggagccggaggggcaggagcctgctccctcgggggccagctgactcgcagaggcagagcccttgagcagcgcactgctgtgctcctccgcggcactgcggctcctgc	dhs_popc_53	dhs	popc	53_fragment	NA	53	NA	510	POPC
fragment_1;dhs_popc_54_start=1;end=170;length=170;source_length=350	actggccgcttgacgaccctctgaggcccccgcgcagccctgggcctctccggtgccttggcaggaccgcgcaatgatgcctcctatccccaatctttcctaactgctttcaaagacactgtcggagtctccaagtgtatagatgtggtctttcctgtctgccaaagggctcgggacccacaagccactgcggctcctgc	dhs_popc_54	dhs	popc	54_fragment	NA	54	NA	350	POPC
fragment_1;dhs_popc_55_start=1;end=170;length=170;source_length=934	actggccgcttgacggaccaggtttccctaaagtaaacatcccggttcagaaaacgagaattctaggtttccgggttgggggataactgtatgaaccacttcgaaacagagccatcttgctgtagtacccatggagtcctggatgaatttcgtgggcctctgaagaaagtgacgcgcatttccaccactgcggctcctgc	dhs_popc_55	dhs	popc	55_fragment	NA	55	NA	934	POPC
fragment_1;dhs_popc_56_start=1;end=170;length=170;source_length=512	actggccgcttgacgcgaagaggagggtctatttccccgagaagatacggtaaactggtaagcttttcaggatctgggctctgaggccgagagtgtctgcagcttcgagctggctccgccgtggaattacaaattttggattcctttccactatctggaaagatgcccccaaatccggaaggaagcactgcggctcctgc	dhs_popc_56	dhs	popc	56_fragment	NA	56	NA	512	POPC
fragment_1;dhs_popc_57_start=1;end=170;length=170;source_length=568	actggccgcttgacgagatgggccttgagagtgacgagggaatgaatttctagggatgggagagaaaggtgcccaccggaagacgggcttcgggttctccacactcagaagtctagtgatgggagttcctctgccgcagacagtacccaacctactgaccacaggcaccgcggcttccattagaacactgcggctcctgc	dhs_popc_57	dhs	popc	57_fragment	NA	57	NA	568	POPC
fragment_1;dhs_popc_58_start=1;end=170;length=170;source_length=338	actggccgcttgacgtcggtccggagtggggtcgccatggggcgaggcagcggcaccttcgagcgtctcctaggtaacgcgtccgcccgtcagctccaagtcagctccctcgcgcgcaccggccagatgctgcctccgtaggtctcaggagagcgggccggccacctagaccggccgtcggcctccactgcggctcctgc	dhs_popc_58	dhs	popc	58_fragment	NA	58	NA	338	POPC
fragment_1;dhs_popc_59_start=1;end=170;length=170;source_length=529	actggccgcttgacgtgcacccaggggccaccatattggtgtgacgttctttatgaccacgtgcctctcttaccagagctaaagcaggtgcatccactgcccttcgttcctggggaagaaactaggggtctcagcttcacctctatgttggcaccggcttctggagcccctcacagcctgctcgacactgcggctcctgc	dhs_popc_59	dhs	popc	59_fragment	NA	59	NA	529	POPC
fragment_1;dhs_popc_6_start=1;end=170;length=170;source_length=1844	actggccgcttgacgcgggaacggctaggacacacggaatgaaggcaagctcagtgttataaaacgtcaacaagggctggcgtccagcaggaacaaaactataggaagagggctgaacggcacaacaacaaaaggtgaagaactggcggttaggggcaactcagagagcagttgcggtagctttgcactgcggctcctgc	dhs_popc_6	dhs	popc	6_fragment	NA	6	NA	1844	POPC
fragment_1;dhs_popc_60_start=1;end=170;length=170;source_length=423	actggccgcttgacgctctcgggcgcgggcgcccctcccgcgggcggcggggccgggggcggcggatccccgccgggcggctgggccgtggcgcggctcgaaggccgcgagttcgagtacctcatgaagaagcggtcggtgaccatcggccgcaactcatcgcagggctcggtagatgtgagcatcactgcggctcctgc	dhs_popc_60	dhs	popc	60_fragment	NA	60	NA	423	POPC
fragment_1;dhs_popc_61_start=1;end=170;length=170;source_length=1242	actggccgcttgacgtggcgcaatgcctgtgaaccacacttaatgcaccctggcctgagacatctaacccacctgctaggtattaagataggtgtggcatgctggcgagcagggatatggcgggaggggcgctagtaggtgtgcaggttagtgtacggtatgagctcggacacatgtctacctcgcactgcggctcctgc	dhs_popc_61	dhs	popc	61_fragment	NA	61	NA	1242	POPC
fragment_1;dhs_popc_62_start=1;end=170;length=170;source_length=205	actggccgcttgacgcagaggccagggcgtccggggagaccctcatactggctcggccccacggatcccatggcttctatccttaggctacgggacggcggcgtcacccgcacccgtgcccacctgctcccgccgcttctgccagcggccacacgggctctcctccaggatgtcgctctcgtcctcactgcggctcctgc	dhs_popc_62	dhs	popc	62_fragment	NA	62	NA	205	POPC
fragment_1;dhs_popc_63_start=1;end=170;length=170;source_length=362	actggccgcttgacgcctcaaagagacgcgcccctcaaaggcaccacccattcctgcggaggcctctccaaggtttcccaggcagctgtggttctcccagcagactgtgcctggcctcttcgggaaccacttttgcccaactcttgaagccagttcttccagcaccgcatcccgatcctgctccccactgcggctcctgc	dhs_popc_63	dhs	popc	63_fragment	NA	63	NA	362	POPC
fragment_1;dhs_popc_64_start=1;end=170;length=170;source_length=914	actggccgcttgacgaggtctggccctagcgagagcgcgccggtcgcaagatggctgcggccatgcgaggccttgctgtgtgtgcgcagcgggcggcggagcggcccggacggcaggggcagcgacgacactagctcagccttcagccactcttctaaaaggccaccccagcctctgcctgctttcactgcggctcctgc	dhs_popc_64	dhs	popc	64_fragment	NA	64	NA	914	POPC
fragment_1;dhs_popc_65_start=1;end=170;length=170;source_length=450	actggccgcttgacgcctctccccaaagcccgtgtcccagtacagccccaggggagccccggccgcgtaactcgcaaagctgtggccaacttttaagaactaggagcgtcactggagaggtcagatgtaaggggatcaggcactccgctacctcagatcccagtagccgtcgcccacgctggtcccactgcggctcctgc	dhs_popc_65	dhs	popc	65_fragment	NA	65	NA	450	POPC
fragment_1;dhs_popc_66_start=1;end=170;length=170;source_length=481	actggccgcttgacgccaggtgagaaggccggcgattgtgagtgagggtcgggtctatctggggacgcgggggaggcccagcacggctgggcggggcatagcgggtgagccagcgccggttcttctgcggcccggtgctggcccggcaatggagcgggtcgtgaggggcctgcagaaggggcgcccactgcggctcctgc	dhs_popc_66	dhs	popc	66_fragment	NA	66	NA	481	POPC
fragment_1;dhs_popc_67_start=1;end=170;length=170;source_length=452	actggccgcttgacgtttatacaatcagatgttctttaaaatacacatagtccacatctcctcctcctcctccctcaggtcacttaaagttcggaaggtcattgtgaactcactgcctgaggcccctgaggaaatgtcgaccactggggccccctcaaccacactgagcaggacccagatgtagacactgcggctcctgc	dhs_popc_67	dhs	popc	67_fragment	NA	67	NA	452	POPC
fragment_1;dhs_popc_68_start=1;end=170;length=170;source_length=530	actggccgcttgacgggagggaatcccactagccgcagtgtaattaggattttgtgggacaccacttacttccaacgaacctttcagaaagttgcaaagcgattcaatttctaactggtctaacactgaatctgaagccagccagccagtgctcggtgatggagcggcgcgtccggccctcccagcactgcggctcctgc	dhs_popc_68	dhs	popc	68_fragment	NA	68	NA	530	POPC
fragment_1;dhs_popc_69_start=1;end=170;length=170;source_length=630	actggccgcttgacgagcggagctgagcgctggcgctctcccggccttcacgccgagccttgagatggatgctggttcctctttacagattgcccggctctgagctgtggacaagtgtagcgaaagaagcagggctgtaggcccttgccctaaatctgcgatttttctttgcgcagtttgtggcgcactgcggctcctgc	dhs_popc_69	dhs	popc	69_fragment	NA	69	NA	630	POPC
fragment_1;dhs_popc_7_start=1;end=170;length=170;source_length=866	actggccgcttgacgagcaccacgtaacccaactgcttcccactttctctcgcttccagccccaccacgtggagtcaccacgccgccacctcaggggtccaccacgtgtccatcccggtcaccggcagagacagcagatcgccgggccacccatccatccccacgctgccgtccccctttccgggcactgcggctcctgc	dhs_popc_7	dhs	popc	7_fragment	NA	7	NA	866	POPC
fragment_1;dhs_popc_70_start=1;end=170;length=170;source_length=388	actggccgcttgacgactgtcattcctccaagagatccatgaaggcctcgagggagcccctgcagcccaaatgtacgacgcagttccgaccctagcggtcccggcgactatgcacgaccgcaggctcccgtgtggctcagcagtctggccgacacctcgcgtgaccccttagtttagcaccacggcactgcggctcctgc	dhs_popc_70	dhs	popc	70_fragment	NA	70	NA	388	POPC
fragment_1;dhs_popc_71_start=1;end=170;length=170;source_length=598	actggccgcttgacggtgggcgggcggagcggctgaggcaagtgggagaccgcggaaacccacgcgacgatgggtgggtcctggctgcgggtggcagggaatgagaccctcccctcggctctagcacggactgcctcgtcccgctgccttccagttcccttgacaacgacgcctggcgcggggcgcactgcggctcctgc	dhs_popc_71	dhs	popc	71_fragment	NA	71	NA	598	POPC
fragment_1;dhs_popc_72_start=1;end=170;length=170;source_length=563	actggccgcttgacgagcagcaccctggaaacgcctccacgccgaactaggagagtgggggaccgcggccgccgggaaggtcaagcctgtggtcgcaggcaaggtcaggctcgacttccccgaggaagacaaacaaccctcgaccccggaggccccgagctggccccgcgcagccggggtggcatcactgcggctcctgc	dhs_popc_72	dhs	popc	72_fragment	NA	72	NA	563	POPC
fragment_1;dhs_popc_73_start=1;end=170;length=170;source_length=447	actggccgcttgacggcgcgggtgctcgcagcactcgcggccgcgtcagccttccaccggtcccgcctctcttgtagcgactctgcgcaggcttgcagtcactcaagctagaccttgtccttcattcactgcgctgacgctacatcctcgcgtccggaagctagttggtggtgtctccttagcgacactgcggctcctgc	dhs_popc_73	dhs	popc	73_fragment	NA	73	NA	447	POPC
fragment_1;dhs_popc_74_start=1;end=170;length=170;source_length=285	actggccgcttgacgctcactgccctcccactcccaccggtaccagacctcccagcgtcctgtcgacttcccgactcctctcttcaccagaaccctctcccaccgacctccctacatcgctgccacctctattcaggagcccctctctagtcgcaagtagccttctcagacccagcagcgtcccgcactgcggctcctgc	dhs_popc_74	dhs	popc	74_fragment	NA	74	NA	285	POPC
fragment_1;dhs_popc_75_start=1;end=170;length=170;source_length=783	actggccgcttgacgcctggtactcagtttactcccagtacctcctttgggcagggctggacttctgtgataaagcgtttcactaagtggcaatgagcaaccagacatcgctgtccagggctgaaacgctggcactaggccacaattgggcggacacttggggcaccaggtgcctccacaagctgcactgcggctcctgc	dhs_popc_75	dhs	popc	75_fragment	NA	75	NA	783	POPC
fragment_1;dhs_popc_76_start=1;end=170;length=170;source_length=281	actggccgcttgacggtagggtcacaaggactgacagtgctggcgccagggtctggggtgggtaggagtggggaatccgggattagtgaattgaggaggtatagctggacctgaacgatctttactcctggaggcccaggtctgtcccagtgccaacatattccctaaagtggtcttctaaacgccactgcggctcctgc	dhs_popc_76	dhs	popc	76_fragment	NA	76	NA	281	POPC
fragment_1;dhs_popc_77_start=1;end=170;length=170;source_length=403	actggccgcttgacgataaacaatgaacttataaaagggcttgttcaggttttctggcagtgggtgatgtgccttggggtggcagaacttcattctcaatgacccagttgaacacctatgaagtgtgaaggaactgaggacagagcaaagaggcaagcagaagtgtgctcctcacccagctgattcactgcggctcctgc	dhs_popc_77	dhs	popc	77_fragment	NA	77	NA	403	POPC
fragment_1;dhs_popc_78_start=1;end=170;length=170;source_length=299	actggccgcttgacgaaccctgcactgtgtatccatccatccatttatctatttgtcgaatctgagacaggtctgtgtcggtatcccagactagtttgaactcaatatgctccttctgcctcaggctcctgcgcgcctgatggctggacgatccttgacacctcgttttggggtgagtttatggacactgcggctcctgc	dhs_popc_78	dhs	popc	78_fragment	NA	78	NA	299	POPC
fragment_1;dhs_popc_79_start=1;end=170;length=170;source_length=859	actggccgcttgacgcccgccagctgccgagactgcgcgtgcgtgggctggcctccgcggggtcacgtgtgctggggtcccgtcaaggcagacgccggctcaggtaacacgtattccgaacgggtggggcggggcggcgggtgcgggccggcgcggcaggggtgcgcagacggagctgcgccccacactgcggctcctgc	dhs_popc_79	dhs	popc	79_fragment	NA	79	NA	859	POPC
fragment_1;dhs_popc_8_start=1;end=170;length=170;source_length=703	actggccgcttgacggtttgggcccaggcggacgttgactggtcagtgtgcgggtcctttgaatgctcctgagcgccgggctctccccacgcctgcgcagtgggacgggcgagtttggcgcggcttgtgtgtgaggcgcgggtaggtggcggcgtggcccggattccctcaggtgttccgaggcacactgcggctcctgc	dhs_popc_8	dhs	popc	8_fragment	NA	8	NA	703	POPC
fragment_1;dhs_popc_80_start=1;end=170;length=170;source_length=541	actggccgcttgacgctgccacggggcataagactttattaacctcagcctttctttttgtgtgactaggaaggatcatttggacttaggttaaagcaggctctgattgcttcctcagactgagactcaggatgttcctgctgctggccctgatagtcatctgtgaggataattgtctataaatgcactgcggctcctgc	dhs_popc_80	dhs	popc	80_fragment	NA	80	NA	541	POPC
fragment_1;dhs_popc_81_start=1;end=170;length=170;source_length=292	actggccgcttgacgaaggcgccgcgggagtgatccagggacccgggcccggtggccggtgcggcctgccctttgtgcttgcagcccgcatccgcgccgagggccgccgcgtcgggctccccggcgcgcgtgcccgccagcgcgctgcctagcctgggatgtgccggggatgcgcgcccgccggccactgcggctcctgc	dhs_popc_81	dhs	popc	81_fragment	NA	81	NA	292	POPC
fragment_1;dhs_popc_82_start=1;end=170;length=170;source_length=1300	actggccgcttgacgattcccattatcactaataataatcataataataataataaaggaaacaagaacgctccctttttcagttgacagcctactaactcgatctgactagccagtggctgaaagcgcaaaagtttgagcctaacggtgtgtgtgggtgaggggtaaacatgtttaggcatagccactgcggctcctgc	dhs_popc_82	dhs	popc	82_fragment	NA	82	NA	1300	POPC
fragment_1;dhs_popc_83_start=1;end=170;length=170;source_length=465	actggccgcttgacgaagtgctgcctcccccggcgttgggccgactttttagcccggggtctccagaacgacctgaagggtgacagggactacttttggaaagaacagtcctcttacattacacactataccacccagtcaggagaacaatatataccgcagggtcttcctggtgaaactcacaccactgcggctcctgc	dhs_popc_83	dhs	popc	83_fragment	NA	83	NA	465	POPC
fragment_1;dhs_popc_84_start=1;end=170;length=170;source_length=254	actggccgcttgacgcggccggccaggcgcactggcggttgaggtgctccgacgcggtcgcgcgtgcggtgggggcgtgtcggtgggacgtcgcggggccggagctcactgagccggccggagcgagcacggtgaggaggggcgagcggtggcggagggcgaccggagccggcgaggtggggcgccactgcggctcctgc	dhs_popc_84	dhs	popc	84_fragment	NA	84	NA	254	POPC
fragment_1;dhs_popc_85_start=1;end=170;length=170;source_length=652	actggccgcttgacggccgcggcggacctggggattaatgggaaaagttttggcaggagctgggggattctgcggagcctgcgggacggcggcagcggcgcgagaggcggccgggacaggtccgtgcggatcgggagaggccagcgcggcccgggctgaggtggatggtggggtcaggggctccgcactgcggctcctgc	dhs_popc_85	dhs	popc	85_fragment	NA	85	NA	652	POPC
fragment_1;dhs_popc_86_start=1;end=170;length=170;source_length=635	actggccgcttgacgaacttttaattagcccttcctcctcagtacctccgagaccctccggtcacctgcctgcccggtgcgagccggctcgggagcggcaggtgagggcggtgcccggccggcacgcccatcgcgcggccccgcggacgcggcggagcactccgttatccgcggggcttgcagggcactgcggctcctgc	dhs_popc_86	dhs	popc	86_fragment	NA	86	NA	635	POPC
fragment_1;dhs_popc_87_start=1;end=170;length=170;source_length=1813	actggccgcttgacgcccccactcctttggaaaatgctaggcttcatctttgattatcagtctgagcctgaaccacgccaatcaaaactctccccacctccatcacacacccacccaattctgccaaatgcacaacacctccttccaaccagatccctcctccccctttaccctttcctcatcctcactgcggctcctgc	dhs_popc_87	dhs	popc	87_fragment	NA	87	NA	1813	POPC
fragment_1;dhs_popc_88_start=1;end=170;length=170;source_length=249	actggccgcttgacgttccccgcgcggcccctggttcttcttcctcctcctctggttgcccagatagcgctacgcgggcccggccgccttctctgcccatcggaccccgaggttggctgacctaaccccattgggcatgggggtcgggagccatcgccttggcgtcgcagggagtgctttcccttcactgcggctcctgc	dhs_popc_88	dhs	popc	88_fragment	NA	88	NA	249	POPC
fragment_1;dhs_popc_89_start=1;end=170;length=170;source_length=820	actggccgcttgacgaggacgagggggtgtggcgtgtcggcgcgtacccgcgccctccaaccgctggccggtggggcggggccgcggggagggggccgctccgtccgcgagggcggcgcgctgcggtgtccgcggcggcggtgcctgcggctgtggcggcacgctcccgagcggcgtccgcggcgcactgcggctcctgc	dhs_popc_89	dhs	popc	89_fragment	NA	89	NA	820	POPC
fragment_1;dhs_popc_9_start=1;end=170;length=170;source_length=792	actggccgcttgacgcacgtgacgtgcgtggcgacgtgtcggccatcttgtgttgttgaggctgaggattgacttgggttctgagagactcctgtcccggaccgcaggtaaccagtggctcggtgtgtgtctcccctgcccgcggccatcccgcgcccagtccccgccatagcgccccgagctgccactgcggctcctgc	dhs_popc_9	dhs	popc	9_fragment	NA	9	NA	792	POPC
fragment_1;dhs_popc_90_start=1;end=170;length=170;source_length=453	actggccgcttgacgtttgagaagtagataattgaatcctcttccactgagttattgcaacgctttccatgggtacagctatcagttcaaggtggggggtggggtggaccaagtcgcgcacgttttagggaactcatgaacgtttggggagggcaatatggaacgcttttgagatcctcttaccccactgcggctcctgc	dhs_popc_90	dhs	popc	90_fragment	NA	90	NA	453	POPC
fragment_1;dhs_popc_91_start=1;end=170;length=170;source_length=474	actggccgcttgacgatgcccaatggcggccgagtaggagccgtcgccccgcccctctgaagcttcgcctccccgccccgggctcttgctgagggctcggccgcgagcgagcgaaccatcgaaggagcaaagagaccgggcgaagctcggagcccagtggccggggcgagcgagtgagggccggccactgcggctcctgc	dhs_popc_91	dhs	popc	91_fragment	NA	91	NA	474	POPC
fragment_1;dhs_popc_92_start=1;end=170;length=170;source_length=349	actggccgcttgacgtttggtttggagctgtcccctccaaacactcacccatcatggccttgcaaacttgacccccgcatgtccagaatctgtaaatcaccatataatctgcattttaaaaatgaaaataaatagtacacgtatctgctattgcaatggcagcctttccacctcgcttctgtacccactgcggctcctgc	dhs_popc_92	dhs	popc	92_fragment	NA	92	NA	349	POPC
fragment_1;dhs_popc_93_start=1;end=170;length=170;source_length=584	actggccgcttgacgctcaagatgccgcggcggtgtggatacactacgctggcagagaattccccagtgtggagtgggtggcactggggtgctgagttagatcccaaagggttctgcaccagacctggggtcgcgatgggggaggggtacgtgggtcacagtggaggaggggcatcccgagatggcactgcggctcctgc	dhs_popc_93	dhs	popc	93_fragment	NA	93	NA	584	POPC
fragment_1;dhs_popc_94_start=1;end=170;length=170;source_length=972	actggccgcttgacggggatgaggaccgccaggccgggagggtctttacctgcagctccgcccgctccacctcccactgggctctctccacctcgaagcgggcccattcgtgctgcaggaagtgcaagatccccgggaggctgtactgagctcgggccgcccccgccgcagccgctccgtctccgcactgcggctcctgc	dhs_popc_94	dhs	popc	94_fragment	NA	94	NA	972	POPC
fragment_1;dhs_popc_95_start=1;end=170;length=170;source_length=470	actggccgcttgacgtgtctacctaacctcctaggctcaaactagccaaccctgtcgagacaacaggacctgtgggtctgccccgaggaaggtgggggagccagaggcagatggagtaacgcctgagacccgcgtgcttccaggccagccagggtccgtgtccagcccacacagctggccctacacactgcggctcctgc	dhs_popc_95	dhs	popc	95_fragment	NA	95	NA	470	POPC
fragment_1;dhs_popc_96_start=1;end=170;length=170;source_length=427	actggccgcttgacgcccgatccagtggatccacgtgtcccctgtggctggcgcggccagacccgcctcccgagggcgacaccctactgctagggccctggggaggccaagaggcgagctggttgctaggcaaacctgaggctccggaacgtggctcaccgtgggttgtgggctgcaggatccggcactgcggctcctgc	dhs_popc_96	dhs	popc	96_fragment	NA	96	NA	427	POPC
fragment_1;dhs_popc_97_start=1;end=170;length=170;source_length=281	actggccgcttgacgaaataaaataaaataaaacgagttaaaggacagccagcactacacagagaagccctgtctcgaacaccccccacccacccaaaaaataaataaaaataaatgagtaagctcctctgttaatctaaaataccgccagtcccctgctcattccagcctctttattccacgtccactgcggctcctgc	dhs_popc_97	dhs	popc	97_fragment	NA	97	NA	281	POPC
fragment_1;dhs_popc_98_start=1;end=170;length=170;source_length=535	actggccgcttgacgccgcagcatagtctccaccagcggcgctgccgctgcctcctcagctgagcgtcttaggcgtggcacggcccacagcccctcgagcgcgccgcaggcctctaggcacaggccactgttcagcttaaggaccacgggcgtcagcgtgcgtccgatcaccgtgagaactaagtcactgcggctcctgc	dhs_popc_98	dhs	popc	98_fragment	NA	98	NA	535	POPC
fragment_1;dhs_popc_99_start=1;end=170;length=170;source_length=507	actggccgcttgacgcttccagagccggagctggaacctcaggccttgcacatgctagacaagtccaagtactctacaaaggacttacaacatgaacgagatacaacgtattacatcacttatggaaaaaaaatggacgtagcaggcaccaaggcaacctggaccaaaacactgcttagagttcacactgcggctcctgc	dhs_popc_99	dhs	popc	99_fragment	NA	99	NA	507	POPC
fragment_1;mm_TWAR1.chr1_start=1;end=170;length=170;source_length=365	actggccgcttgacggagcccgaaagcaaatgcatggcattcagtattcttcagcaaggctgccatatgtcactaagtgtttcgggatctgccgtcattgaggaggaagaacaagactgcaggggagtcaaggcagagtcctgggtagtgttccagtatcattcagtgtgaaatgaaccctaaatcactgcggctcctgc	mm_TWAR1.chr1	mm	TWAR1.chr1	fragment_1	170	1	170	365	TWAR
fragment_1;mm_TWAR1.chr10_start=1;end=170;length=170;source_length=580	actggccgcttgacggcctgggagctctcaatgtgagaaacaagtcacactggacagggcctgacagatgttataaaggggtggtgttaagtgactttttcaggatattaaaccagcatcctagctggcagggaaaaaaaaaaaaaaaaaagaattgtcactgacattgtgtcagccaatggagacactgcggctcctgc	mm_TWAR1.chr10	mm	TWAR1.chr10	fragment_1	170	1	170	580	TWAR
fragment_1;mm_TWAR1.chr11_start=1;end=170;length=170;source_length=348	actggccgcttgacgaaatgaagcaataggaaatcttaacagttcatctgccctgctgaatgagtgctcctggcatctcctgttctacttagtattggactccagcccagtctctctggctacttttctctggttctcctcctactccaaaatataagtgctcagctatatcaagtagctgagtccactgcggctcctgc	mm_TWAR1.chr11	mm	TWAR1.chr11	fragment_1	170	1	170	348	TWAR
fragment_1;mm_TWAR1.chr12_start=1;end=170;length=170;source_length=204	actggccgcttgacggttttcaactttccaaagaggaaatgagagcttcctattctaatctaaacactcttgggcagtaacagtatctgtgacatttttcttaacagaggaaaccctctccacttcccatcacaattattgggcaacaaaaatagcagacatacctaaggcattaaagtgtataacactgcggctcctgc	mm_TWAR1.chr12	mm	TWAR1.chr12	fragment_1	170	1	170	204	TWAR
fragment_1;mm_TWAR1.chr13_start=1;end=103;length=103;source_length=103	actggccgcttgacgcttacctcctgctcccggaagggctggttattaacatctaagactcggatcgtccttttaatgggcaggagacctccgatctcatcatgcgccaccatgctttcactgcggctcctgc	mm_TWAR1.chr13	mm	TWAR1.chr13	fragment_1	103	1	103	103	TWAR
fragment_1;mm_TWAR1.chr14_start=1;end=170;length=170;source_length=226	actggccgcttgacggaaattaaaattcacatttctccctaatgtcactgggaatgtggcatgcgggcactttatggaattagctgcagcagcttcctaattgcctttgctgagtcgcctcccgcaggttgatggtggcggctgctgcgggcgggcccatcagtctcgcttggtgctcctcgtgccactgcggctcctgc	mm_TWAR1.chr14	mm	TWAR1.chr14	fragment_1	170	1	170	226	TWAR
fragment_1;mm_TWAR1.chr15_start=1;end=107;length=107;source_length=107	actggccgcttgacgagagccgctctggtttcttggccccgattcctttcttggttgtgtttatttaataaattctgtttaagttttgaggtttgaagtggctcagagtaaacttagctgaccactgcggctcctgc	mm_TWAR1.chr15	mm	TWAR1.chr15	fragment_1	107	1	107	107	TWAR
fragment_1;mm_TWAR1.chr16_start=1;end=101;length=101;source_length=101	actggccgcttgacgcccgttgtagttaacagtaagcgtgattgtgtgcaccccgctttgtcaggggatggctgcgggggtggagaggcaggggggcctgtcattgtttatggtttcactgcggctcctgc	mm_TWAR1.chr16	mm	TWAR1.chr16	fragment_1	101	1	101	101	TWAR
fragment_1;mm_TWAR1.chr17_start=1;end=170;length=170;source_length=217	actggccgcttgacgccctgctaccacagcctgatttccactcccaccccaggtatcgatctcctgcatcattcatttgccaggccttggcggctgtgattagctccctccacctccctatggagccccccgcccatcccttcatgttccagcaaagcagagctaatacagggctctaaatgaggcactgcggctcctgc	mm_TWAR1.chr17	mm	TWAR1.chr17	fragment_1	170	1	170	217	TWAR
fragment_1;mm_TWAR1.chr18_start=1;end=151;length=151;source_length=151	actggccgcttgacgttttgaaaagaacatcaatcattagggatttacttgattgtaatttaaactaactgctttacatatttataaggtctttcacctaacttggcagactttcaattaagtgggctgggaaacttgattatctctagttgggtgctgagcagggcactgcggctcctgc	mm_TWAR1.chr18	mm	TWAR1.chr18	fragment_1	151	1	151	151	TWAR
fragment_1;mm_TWAR1.chr19_start=1;end=132;length=132;source_length=132	actggccgcttgacggtccgattcacttctgctccgcaggtttacaagtgtcgggcgcttccttttggaacgcccttctgattggctgagccaatgccagtgacatcaaccaacttacttttgattggaagcctggttgctgggactcactgcggctcctgc	mm_TWAR1.chr19	mm	TWAR1.chr19	fragment_1	132	1	132	132	TWAR
fragment_1;mm_TWAR1.chr2_start=1;end=138;length=138;source_length=138	actggccgcttgacggcacctttccacttaggcacaagcagtgatggattcctgtgccagttagaacgtgtcgtggaggtgaaggaaccagtaggctccaaggagccttttcagcattcagccccaacatcttaggctcctggcatctgccttcactgcggctcctgc	mm_TWAR1.chr2	mm	TWAR1.chr2	fragment_1	138	1	138	138	TWAR
fragment_1;mm_TWAR1.chr3_start=1;end=170;length=170;source_length=322	actggccgcttgacgccaatgcagatggctgtaggaagcaggctgttagcactttgaaaggctatgtggcactttctgccttttaaaaaggtacaagaagctcttgtgcagccttcagtgatgagaccggcttgtggtgtaattcagtttacttaagggaacaatttggagccctgaagagcaaacactgcggctcctgc	mm_TWAR1.chr3	mm	TWAR1.chr3	fragment_1	170	1	170	322	TWAR
fragment_1;mm_TWAR1.chr4_start=1;end=162;length=162;source_length=162	actggccgcttgacgcattggcgaaggaatgatgaaaacactccagttctgacacgtttaaaaatgggcacacatcctatttctttgtttcataaccattgcgctatcccttcgttttttggcatgctaacaaattcaactaaaatcaatgctctctagttaaaactttttgatttacactgcggctcctgc	mm_TWAR1.chr4	mm	TWAR1.chr4	fragment_1	162	1	162	162	TWAR
fragment_1;mm_TWAR1.chr5_start=1;end=116;length=116;source_length=116	actggccgcttgacgtcatgaagaggcaagagacaaagggaatagagctggaacacgtcagtgtgtccagactgcacaaaggctgccagcctcgcagcctgacacaaggacacatcccatagcacactaaccactgcggctcctgc	mm_TWAR1.chr5	mm	TWAR1.chr5	fragment_1	116	1	116	116	TWAR
fragment_1;mm_TWAR1.chr6_start=1;end=170;length=170;source_length=307	actggccgcttgacggcagctgggcatcagccttggcctgaagagtcctgaggagtgattgtctcttctgtcctgctggtctgccaatatcataataaacagattttccccctagcagttcgcatttgactagacatagatgaggtgagttttcatgaaaggcacaactgtgtaatggatttttacactgcggctcctgc	mm_TWAR1.chr6	mm	TWAR1.chr6	fragment_1	170	1	170	307	TWAR
fragment_1;mm_TWAR1.chr7_start=1;end=160;length=160;source_length=160	actggccgcttgacgtttccctggcttttctatataaaatagtaaaagcaagccaagactcttgttacgtgacagaggctcctactgggatacttaggtgaacaagtaagagaacaagtgtggagtcagctgggcggaggaaaataaataaaataacggctgtgctctcactcctcactgcggctcctgc	mm_TWAR1.chr7	mm	TWAR1.chr7	fragment_1	160	1	160	160	TWAR
fragment_1;mm_TWAR1.chr8_start=1;end=170;length=170;source_length=208	actggccgcttgacgaaaggctgggaagcagagatctgcctggatggcttccaggttccatcagagctcaggaaaagctcagctaagccacatgcattttatgttttcctgaggaaaaattctgcttgttggtctcagggttaaggagtctcagcaagtttttatgaagatactaaaacattctccactgcggctcctgc	mm_TWAR1.chr8	mm	TWAR1.chr8	fragment_1	170	1	170	208	TWAR
fragment_1;mm_TWAR1.chr9_start=1;end=170;length=170;source_length=244	actggccgcttgacgaatcatcaaatatgctttaaggaaatgtggctcttatcattccgtttgacactagtgcagcatttaaggatttcctacctcaaagtgtcctgcttgaaccacaaaggtttattcaagtattaacagaatttgaagttgcaaactgctaacatgtatgttgctttcttaaccactgcggctcctgc	mm_TWAR1.chr9	mm	TWAR1.chr9	fragment_1	170	1	170	244	TWAR
fragment_1;mm_TWAR10.chr1_start=1;end=136;length=136;source_length=136	actggccgcttgacgcgacttcaagcaaagttgcttgcttagaagtgacctagaagtgaacttgtggtgacattaaaaatcattcagattacaaaaggcaaatggtgccctcctgcatgggctgcgttatttgtcttgctgtgtttgctttcactgcggctcctgc	mm_TWAR10.chr1	mm	TWAR10.chr1	fragment_1	136	1	136	136	TWAR
fragment_1;mm_TWAR10.chr10_start=1;end=120;length=120;source_length=120	actggccgcttgacggtttgcagaactgggtgccctgagactcagaagcgatgaggtcatgcaatctacttgtcttcccagcgcaggattcctctcgctgctaatgttcctgcccaagttgtaaaccccgtcagacactgcggctcctgc	mm_TWAR10.chr10	mm	TWAR10.chr10	fragment_1	120	1	120	120	TWAR
fragment_1;mm_TWAR10.chr11_start=1;end=170;length=170;source_length=320	actggccgcttgacgaatcccagagatgaggaaagggctacttcccgggagcgagtaggactcaggtgttactcgccactgaaaccaaccaccccctcttccccacactctgccaggactataattaggtgagcagcaatgagccagctgaagggcggggctaatggaggggtggagacggaggacactgcggctcctgc	mm_TWAR10.chr11	mm	TWAR10.chr11	fragment_1	170	1	170	320	TWAR
fragment_1;mm_TWAR10.chr13_start=1;end=170;length=170;source_length=172	actggccgcttgacggctgatttgtaggttaaaactatgcagtgtgtgaaagagggacccatttatttctttcctctcttgaatgaccttgggccttgatttatctcaagaccaagaggatttcccttttggtaaaggaggctaattctttcagttagcccgtgataactcgtgccatcaaaaaccactgcggctcctgc	mm_TWAR10.chr13	mm	TWAR10.chr13	fragment_1	170	1	170	172	TWAR
fragment_1;mm_TWAR10.chr14_start=1;end=110;length=110;source_length=110	actggccgcttgacgttctgtatgtctccacaatcaagcagcgtgtgatgagctgtttggctgagaaaccagagttaagagaataaacagggttgatggaataaacagtcagcccgagtgtggggcactgcggctcctgc	mm_TWAR10.chr14	mm	TWAR10.chr14	fragment_1	110	1	110	110	TWAR
fragment_1;mm_TWAR10.chr15_start=1;end=170;length=170;source_length=189	actggccgcttgacgggctgcccaccagctgctcctgtccttcttctcctcccactcttcttgtgtcccccccccaagactctgacccccaacttgcctggggcctgggtcagaggagagacaaagacaggatttatcaccagtgtagagaagcagctagagaccagggctgagggcaagggctgcactgcggctcctgc	mm_TWAR10.chr15	mm	TWAR10.chr15	fragment_1	170	1	170	189	TWAR
fragment_1;mm_TWAR10.chr16_start=1;end=170;length=170;source_length=267	actggccgcttgacgccaagttgccaggcttgaaactggtgtccttttgacttgggagggttatggtaataaactacaactccactggatatggaagtgaggagggatgggtttgatcgctgccttgtggtgccccatgaaagaggcgagcattgtgttatgattttacagcccggcctgctaaccactgcggctcctgc	mm_TWAR10.chr16	mm	TWAR10.chr16	fragment_1	170	1	170	267	TWAR
fragment_1;mm_TWAR10.chr17_start=1;end=160;length=160;source_length=160	actggccgcttgacgtgctgatcacatttactgaagtttggccttcttctggttgaataagtcatcaacaccagccacttcctatgccatctgggtttttcttcagtgtccctctcaagtgctcccttgttctaacccaagaaatgcttaatggggtgttagcaagtctcatgtccactgcggctcctgc	mm_TWAR10.chr17	mm	TWAR10.chr17	fragment_1	160	1	160	160	TWAR
fragment_1;mm_TWAR10.chr18_start=1;end=170;length=170;source_length=507	actggccgcttgacggggtctttagggcagttggagaaattcctcttgtgctccattagtttaattatgacatagttcaacagattctgagaaatgtccgacctgggagcacttgtccttagaggcatgtgggccgaggctgctgcggctcttaatcccattcctcagtcaggtgtcagacagggcactgcggctcctgc	mm_TWAR10.chr18	mm	TWAR10.chr18	fragment_1	170	1	170	507	TWAR
fragment_1;mm_TWAR10.chr2_start=1;end=170;length=170;source_length=177	actggccgcttgacgtggattcatcttaagagacaaaaggtctgctgcagggcatctgtgaacattcttcctcctcctgatttccggacaaaggaatttgtatgcacatactttcccctgagcattcttgctggtaatggaaacccatagtattcttgttcaaagcagacttccccaaggccacacactgcggctcctgc	mm_TWAR10.chr2	mm	TWAR10.chr2	fragment_1	170	1	170	177	TWAR
fragment_1;mm_TWAR10.chr3_start=1;end=170;length=170;source_length=279	actggccgcttgacgggtacagtgtcagcccatccctagtcagggccctgagggtaaaaccggctgagcatcagcgtccaatagataacaacagaagccattatctctccctggctgggctgccaagtgcaggggccaggattgcctggtgtttgcggtttccatagcagcgctgtttcgtttcacactgcggctcctgc	mm_TWAR10.chr3	mm	TWAR10.chr3	fragment_1	170	1	170	279	TWAR
fragment_1;mm_TWAR10.chr4_start=1;end=170;length=170;source_length=218	actggccgcttgacggcagggtctgagacgacgcaagagaactggtgtcttcagctaatggtcgcgttcatgcccctctcctccctgcacacttttataaactgtttctctggagtcaacccaaactcggcagaatttccagacctatcgaaatgcagcgtgcaagcagaccattccctgacactcactgcggctcctgc	mm_TWAR10.chr4	mm	TWAR10.chr4	fragment_1	170	1	170	218	TWAR
fragment_1;mm_TWAR10.chr5_start=1;end=170;length=170;source_length=302	actggccgcttgacgaattttgtatttgatcttgtagatacggtcccagaactcctgtgtcagatgacgcagagtaagtggcatctatcgtgttcataggatcacattaatcactagcctaaactgcatgcttcctgtacttaccactaattggcatgcaacggaggctgcagagagctgcacagcactgcggctcctgc	mm_TWAR10.chr5	mm	TWAR10.chr5	fragment_1	170	1	170	302	TWAR
fragment_1;mm_TWAR10.chr6_start=1;end=170;length=170;source_length=243	actggccgcttgacgagtgaataaaatggaaacaactcaagttcatagcagccagcctgccgccatttggaccttcatttttaaagctgagaccacagttcccaccagctggtttcaggctacagcaggactgctcaggactgactgacacatttcagtctgtaaacagacgccaatgccatttacactgcggctcctgc	mm_TWAR10.chr6	mm	TWAR10.chr6	fragment_1	170	1	170	243	TWAR
fragment_1;mm_TWAR10.chr9_start=1;end=170;length=170;source_length=205	actggccgcttgacgggaaaacccctttgtcaggatggccagacggctgggctgttttcttttcccttgttgacacagggaagacctggctacccgcagagcctggttgggcctccctctctttgaagtgcaaacactgagctgtgtgttttgggcccctctgaagggccgttcctggagaaagacactgcggctcctgc	mm_TWAR10.chr9	mm	TWAR10.chr9	fragment_1	170	1	170	205	TWAR
fragment_1;mm_TWAR11.chr1_start=1;end=170;length=170;source_length=372	actggccgcttgacgaaagttctatccttacctaaaaggcatagcagacaggccagctggttgctccgccaccgttagcctgctccggggttctgtctcattccatccaaagtcctagtgctacccaggagggctcctggggggttctcggatcttcctgtaggagtttttgatcactggcttgccactgcggctcctgc	mm_TWAR11.chr1	mm	TWAR11.chr1	fragment_1	170	1	170	372	TWAR
fragment_1;mm_TWAR11.chr10_start=1;end=170;length=170;source_length=178	actggccgcttgacgataagatgtagcagctgaatggatcccaatttatcagagaaactataaattgcacgagtccaggctgcgactaacgtaataagccccgtgatctctgtaccatacattccaggctgttttttcaggtctccaaggagattggtgccataaaagccatttctcaggaattccactgcggctcctgc	mm_TWAR11.chr10	mm	TWAR11.chr10	fragment_1	170	1	170	178	TWAR
fragment_1;mm_TWAR11.chr11_start=1;end=108;length=108;source_length=108	actggccgcttgacggtcttttgtaaattcatgctgggtaagtgtgcagataagaccagtattacattatgatgcgtcttcatgcatgaaagtctatttttaaagagagtctgtgggagggtgcactgcggctcctgc	mm_TWAR11.chr11	mm	TWAR11.chr11	fragment_1	108	1	108	108	TWAR
fragment_1;mm_TWAR11.chr13_start=1;end=160;length=160;source_length=160	actggccgcttgacgtttcatcgctggcccattatgcaatgtaagaaaggacacatccctccaccttcccgagggctcgtaaaacacggtgacgacaaacgggttggaaaacgtcggtgccgacacagcgcctgacacaaacaaacgccgcgcaggcatctccgattgccgtcaccactgcggctcctgc	mm_TWAR11.chr13	mm	TWAR11.chr13	fragment_1	160	1	160	160	TWAR
fragment_1;mm_TWAR11.chr14_start=1;end=170;length=170;source_length=221	actggccgcttgacggcatcagggacatttgccatggagctttatagactgacagtttagggtggcacgtgaaaatttaaccaacagtcccatttggcaggggttgcagattctcaatggaacctttttgatatgaaaatctcctagacaaaggatgtcagttgtgtttgctacagcttgaaggacactgcggctcctgc	mm_TWAR11.chr14	mm	TWAR11.chr14	fragment_1	170	1	170	221	TWAR
fragment_1;mm_TWAR11.chr15_start=1;end=170;length=170;source_length=191	actggccgcttgacgggagagcctgaggtttttaaaggagaggaaatttgccaaaagggcatttggaggagggtccgtgttttgggctctagcctggggtgaagtcagaaacataaatcacacctcccaactgcccatttccgctttgagctcagttcccagccaactgttcagtcagcttgccacactgcggctcctgc	mm_TWAR11.chr15	mm	TWAR11.chr15	fragment_1	170	1	170	191	TWAR
fragment_1;mm_TWAR11.chr16_start=1;end=105;length=105;source_length=105	actggccgcttgacggaagccgtgtcgctttcagttcatgcagaaagcataaaggaatattttcctctaaaacaccagggtggagctgttgggaccgtaagtggctctaactcaagattgcactgcggctcctgc	mm_TWAR11.chr16	mm	TWAR11.chr16	fragment_1	105	1	105	105	TWAR
fragment_1;mm_TWAR11.chr17_start=1;end=146;length=146;source_length=146	actggccgcttgacgaagaccctggaaatggccattcagatttatgtaatcatttccagcacagggatttagaagctgaggggtttgtttcatagagcaacatgacaccctgcagagctcagaacctaggtgatataacaccatcactttacaaagagcaccactgcggctcctgc	mm_TWAR11.chr17	mm	TWAR11.chr17	fragment_1	146	1	146	146	TWAR
fragment_1;mm_TWAR11.chr18_start=1;end=109;length=109;source_length=109	actggccgcttgacgaggcaaatgtttcgactgcttggccaattagcgtcctctcccagaaagacgggttcaacaggtttccaattgctcctcctctgtctcgtgggttggggaaaagggctgtcactgcggctcctgc	mm_TWAR11.chr18	mm	TWAR11.chr18	fragment_1	109	1	109	109	TWAR
fragment_1;mm_TWAR11.chr2_start=1;end=170;length=170;source_length=307	actggccgcttgacgtaccacaaacagctaagcaagccgttctgcttatgtgactctgccccaaattagatcacttatgaatggaataccacagacatctttgaagttccttgctgtagagagttacgcaccgaaggggccttttccttgtttacatagcctgctatggtctcgcagagagacggcactgcggctcctgc	mm_TWAR11.chr2	mm	TWAR11.chr2	fragment_1	170	1	170	307	TWAR
fragment_1;mm_TWAR11.chr3_start=1;end=170;length=170;source_length=184	actggccgcttgacgcagccaatgggggtcaggacgctattggttcagcatcatgtgcgagcgggtgcctctcgcttagcaacagcgagcagcgagcagcggaggcaggaagcaacgccacctggcccagggagtgtgcgatgctttaaaagggagacagaaggggagaagaaagagcaatctagcactgcggctcctgc	mm_TWAR11.chr3	mm	TWAR11.chr3	fragment_1	170	1	170	184	TWAR
fragment_1;mm_TWAR11.chr4_start=1;end=141;length=141;source_length=141	actggccgcttgacgcttgtatctaaattctctctatgtgttgggtaaatttggcctggtcataaatggtttttcttaatgcactctggcatactgcaagactcaaacataagattatcattgttgcctgcgcatactgggagctggtgcattcggcactgcggctcctgc	mm_TWAR11.chr4	mm	TWAR11.chr4	fragment_1	141	1	141	141	TWAR
fragment_1;mm_TWAR11.chr5_start=1;end=170;length=170;source_length=188	actggccgcttgacggtgcagaggcagcaagagagttgagagggttttagctccgagggagactgaagcagtttgacatgttattgaatcctggtgcaagaggtgagctctgggccgccacgcatcccaggaatgcggatgcagagctcttggcgcatatctgaagctgacaggggttgacagtccactgcggctcctgc	mm_TWAR11.chr5	mm	TWAR11.chr5	fragment_1	170	1	170	188	TWAR
fragment_1;mm_TWAR11.chr6_start=1;end=159;length=159;source_length=159	actggccgcttgacgtttctgttgctgtttcatcacatggaaatcccggctagcgatgactttatgggtctgtatggtccagacaccagggttactctttggtgaaatggttcccaggggaagtgcctgtgaaaattcccatccagctaattaccgtaactcagggcaggctgccactgcggctcctgc	mm_TWAR11.chr6	mm	TWAR11.chr6	fragment_1	159	1	159	159	TWAR
fragment_1;mm_TWAR11.chr9_start=1;end=153;length=153;source_length=153	actggccgcttgacggaagcttcagctgcatcagtctgtcttacctctctctgattaggtaaagattgcccctttccctgccggaaagagtcaaagaacaaaaaaaggcgggtaaatcttgacaactatgaaaggtttattttttaatcacagttgggctcatctaagcactgcggctcctgc	mm_TWAR11.chr9	mm	TWAR11.chr9	fragment_1	153	1	153	153	TWAR
fragment_1;mm_TWAR12.chr1_start=1;end=170;length=170;source_length=178	actggccgcttgacgcttcctcccccaccaaatgaacaggaaggaaaatgtcagctgggctttgtgctctgttcctcaggctgccgcagctcccatctgttgaagccaacgcagcttctaattgggcgactggcagggcttggaggagggtgggctgggcacagcgctggctgccgctggttgcccactgcggctcctgc	mm_TWAR12.chr1	mm	TWAR12.chr1	fragment_1	170	1	170	178	TWAR
fragment_1;mm_TWAR12.chr10_start=1;end=170;length=170;source_length=205	actggccgcttgacgttcacagcggcaagcgctcctatgactgatgaagaactatgcagagaattctcagttataaacgtagctatgtcatggagctttgtctgtctgtttataaatatgcgttttaggagccccaaattccctgaaaaacattcggtgtcttttaaatcaaagacatatgataccactgcggctcctgc	mm_TWAR12.chr10	mm	TWAR12.chr10	fragment_1	170	1	170	205	TWAR
fragment_1;mm_TWAR12.chr11_start=1;end=138;length=138;source_length=138	actggccgcttgacgggagctctaaaaatagcccatgaatcacagcagataatccagtgcggtggttacataaacagccggccggggcggcggggccgcgggtgggaacgaaaagtatctaggtcaatgttgtcacaccgaatagggtccccccactgcggctcctgc	mm_TWAR12.chr11	mm	TWAR12.chr11	fragment_1	138	1	138	138	TWAR
fragment_1;mm_TWAR12.chr13_start=1;end=170;length=170;source_length=314	actggccgcttgacgggaattcccaggcaccacggaaatttcagcggggttcccagccgagaagtacgctccggaagcgtcctcatttgccctgcgtcgctcgaggacgccggcgcccaggataagccagtggcgtgataattaatggaatacaatatttatggcccaatgtattgactccgaggcactgcggctcctgc	mm_TWAR12.chr13	mm	TWAR12.chr13	fragment_1	170	1	170	314	TWAR
fragment_1;mm_TWAR12.chr14_start=1;end=167;length=167;source_length=167	actggccgcttgacgctggcttctctccttgttcttcaaacacatgttttcccccttggcttaggaagtcagcagcgtctacagctatttatgtgagattcatgaactcagtaactacatttctgagcgaggtgtttccctgtaaactagtttggttttctcctccgtacttaacttgtttacactgcggctcctgc	mm_TWAR12.chr14	mm	TWAR12.chr14	fragment_1	167	1	167	167	TWAR
fragment_1;mm_TWAR12.chr15_start=1;end=170;length=170;source_length=186	actggccgcttgacgtgacaggcatgggcctctccgaccttcatcactattctaggataatgttggcgggcagagatgatcaatcatcatattaaaccataatgagcttataatcctcccgctggagctgctattgtctcctgcacattcattaggacgattatctcctctccttcttttccaaacactgcggctcctgc	mm_TWAR12.chr15	mm	TWAR12.chr15	fragment_1	170	1	170	186	TWAR
fragment_1;mm_TWAR12.chr16_start=1;end=113;length=113;source_length=113	actggccgcttgacgaagcatctcaactctgactctagggatgtgccccaaccctctaatttgtgccattcggcactaatcaatacattacaagccccgaacaggcacttctgcagatcccagagaaacactgcggctcctgc	mm_TWAR12.chr16	mm	TWAR12.chr16	fragment_1	113	1	113	113	TWAR
fragment_1;mm_TWAR12.chr18_start=1;end=154;length=154;source_length=154	actggccgcttgacgatcctgggtgaggagacacacataagattgctttcttgggggctcttttgtcagccaccaacacagggaacacacactgacacacacgtacacaaagatctgagccaggttgtgggaggtaagtggggacaagagaaggagggggaaatcagtgcactgcggctcctgc	mm_TWAR12.chr18	mm	TWAR12.chr18	fragment_1	154	1	154	154	TWAR
fragment_1;mm_TWAR12.chr2_start=1;end=170;length=170;source_length=239	actggccgcttgacgctgaaatgcagttatgggaaaagatctaataagccagagattagctgcagaaatgtgagcaccgctaactggttttccttcgggggtaatgtgaaaactagaaactaaccagctaaaggaagaacaatgcaatctgggaaggccaagaaggggacaacccatcagcataacactgcggctcctgc	mm_TWAR12.chr2	mm	TWAR12.chr2	fragment_1	170	1	170	239	TWAR
fragment_1;mm_TWAR12.chr3_start=1;end=170;length=170;source_length=207	actggccgcttgacgccaccaaaggctttggcggacggcactgcggttggcttttatgctgctttcttttacattaggtatattctcatcatgttaaaccctgtcaagtttactgctcaggaactcatcttagaataggaccctcgctttgaaggccccttccaagaaatgtcaggggacagtaacactgcggctcctgc	mm_TWAR12.chr3	mm	TWAR12.chr3	fragment_1	170	1	170	207	TWAR
fragment_1;mm_TWAR12.chr4_start=1;end=170;length=170;source_length=403	actggccgcttgacggatgctgcccggaaaaaagtgacaaaatattacctcattatttaataaagcagcattaagcgtcctgctgatttcaaacatcttgccacagattttgttttaagagaaacagatagaatcctttgcaaagcactccgtctgcaaagggttcttcaattttcttgcgcacccactgcggctcctgc	mm_TWAR12.chr4	mm	TWAR12.chr4	fragment_1	170	1	170	403	TWAR
fragment_1;mm_TWAR12.chr5_start=1;end=113;length=113;source_length=113	actggccgcttgacgtgcttgccattccgggagcagtgggctgcgacatggtccatttctcctctgggagacctgagtggaacgctgcggggaggcaatttgggatgccaactgatcacccagccggccactgcggctcctgc	mm_TWAR12.chr5	mm	TWAR12.chr5	fragment_1	113	1	113	113	TWAR
fragment_1;mm_TWAR12.chr6_start=1;end=170;length=170;source_length=292	actggccgcttgacgctggtcttcccactctggcagagggccagggcagtgttgctgtgtgaagagaaatgtatttggctgctccagtgacggatctttaagccgcagtactgtggtgggatgctgacattccatgccaggctgtgggaaagcaagacttgtctaatgccctggcaagaaaggttcactgcggctcctgc	mm_TWAR12.chr6	mm	TWAR12.chr6	fragment_1	170	1	170	292	TWAR
fragment_1;mm_TWAR12.chr9_start=1;end=142;length=142;source_length=142	actggccgcttgacgagcccctggagaaagacagccaagccagagggctttgagttaatgagctacatggcttcagtaccaagttcaaggctgtgggagctggcttgaaatgaacgaaaatattttccaaattcagtcacttctcaattacccttgacactgcggctcctgc	mm_TWAR12.chr9	mm	TWAR12.chr9	fragment_1	142	1	142	142	TWAR
fragment_1;mm_TWAR13.chr1_start=1;end=101;length=101;source_length=101	actggccgcttgacgcagtgagccagcaccgtatgccctccagagctaattataggtcagtgagctagcaggccagagaggggacagatggtgacttatgtggttgcaatacacaccactgcggctcctgc	mm_TWAR13.chr1	mm	TWAR13.chr1	fragment_1	101	1	101	101	TWAR
fragment_1;mm_TWAR13.chr10_start=1;end=170;length=170;source_length=212	actggccgcttgacggtgacatgtaaccacatgagcccataacagaggcaacagttaatggcaaactcccataacgaatgcataatctgcaggttttggcaagaagctgggtctttggttgccaagagttgcattaaataaattttgaggggttgagatagagtttatagcaatgacacagccctcactgcggctcctgc	mm_TWAR13.chr10	mm	TWAR13.chr10	fragment_1	170	1	170	212	TWAR
fragment_1;mm_TWAR13.chr11_start=1;end=113;length=113;source_length=113	actggccgcttgacgtttctgattcttcctgtttatttcccaaagggcactgggaaggggtagattgtgcggctggatccattcatcgaagtcccatgagaagcaggatctagatccaggccagccttcactgcggctcctgc	mm_TWAR13.chr11	mm	TWAR13.chr11	fragment_1	113	1	113	113	TWAR
fragment_1;mm_TWAR13.chr13_start=1;end=170;length=170;source_length=392	actggccgcttgacgagcccggggatgctgctgcaaacccagtgggagagggagacaggactttaccggcgacacttcggcactgttgctatgagtgattcattcgcatatggcacatttgtgccaaggaaacctcctcccgccgcttccttctccgagctctcctcagactgtctccggcgcctcactgcggctcctgc	mm_TWAR13.chr13	mm	TWAR13.chr13	fragment_1	170	1	170	392	TWAR
fragment_1;mm_TWAR13.chr14_start=1;end=114;length=114;source_length=114	actggccgcttgacgaacatctgtttattataatacatggagctagagtttcagggcttgcagtcctgagagcctccagccttaaatcatccccagttggcaaacaatagtgagggccaggccaggagacactgcggctcctgc	mm_TWAR13.chr14	mm	TWAR13.chr14	fragment_1	114	1	114	114	TWAR
fragment_1;mm_TWAR13.chr16_start=1;end=170;length=170;source_length=946	actggccgcttgacggctgaataaaatgtaaggcggattttaaatattgcagcaccatttttctgttttagtgaataattggtaacactagattacatgatttgcagagcccccaagttgctgtattttcataaggaaagttccttttcattcaggcttaataagcttggcctatatcagcttttcactgcggctcctgc	mm_TWAR13.chr16	mm	TWAR13.chr16	fragment_1	170	1	170	946	TWAR
fragment_1;mm_TWAR13.chr18_start=1;end=170;length=170;source_length=507	actggccgcttgacgtcttctgttttaagtatttagttggtccttttataacttagagtgtttacagggttctgtactccctcgtcccatctggaaaatatttaaacttcatacgatctataagatgaaaataccacatataagggggctatgcagaaggaagagaacggagagccatcgcctgtcactgcggctcctgc	mm_TWAR13.chr18	mm	TWAR13.chr18	fragment_1	170	1	170	507	TWAR
fragment_1;mm_TWAR13.chr2_start=1;end=170;length=170;source_length=213	actggccgcttgacgaaacattcataaactgtaaaatatatcttaaaccaatctcgtgcagcaagggcacatttggcagaatttctgaagcaatttcatgactagtatttccaataaattaatctatttagatacactctgggttcttttcctggcaagatgctaaattgcgaaaccagagactacactgcggctcctgc	mm_TWAR13.chr2	mm	TWAR13.chr2	fragment_1	170	1	170	213	TWAR
fragment_1;mm_TWAR13.chr3_start=1;end=132;length=132;source_length=132	actggccgcttgacgacacagtagcagcctgaggagatctgtggaaggaatgtaggcagcagaggcggaagcagctgaaagaatcgcagctaagctctccctcctgcactctggccgggtcaaagggctcccggaaagggtgttttacactgcggctcctgc	mm_TWAR13.chr3	mm	TWAR13.chr3	fragment_1	132	1	132	132	TWAR
fragment_1;mm_TWAR13.chr4_start=1;end=170;length=170;source_length=198	actggccgcttgacgcaaaaggctgcaaaggaaacttaatggaaccactcagcgagcagcagtttttcaaagaagttcagccgcacaacctaacctctttgtgctccgcaataatccccgttccttaagagaagggggaggggggctgacagaaaactccctgcaggcaggaagaccgaacagctcactgcggctcctgc	mm_TWAR13.chr4	mm	TWAR13.chr4	fragment_1	170	1	170	198	TWAR
fragment_1;mm_TWAR13.chr5_start=1;end=103;length=103;source_length=103	actggccgcttgacggggggaatgctggactaggcacaaatacatgggtccaattaatgcatgttggtgtttgctattttggtttcagtttagatttgtgtgttgatatccgactttccactgcggctcctgc	mm_TWAR13.chr5	mm	TWAR13.chr5	fragment_1	103	1	103	103	TWAR
fragment_1;mm_TWAR13.chr6_start=1;end=166;length=166;source_length=166	actggccgcttgacgaggccccaagcttggttccaaggagctacatgtcactcactcctctagcaagacagctgactgccacttgagagaagctccagcttgggccccagcacagcggtcagagagcaacacacactttggttgactttcagtctacagagagccagctgatgtccaagggcactgcggctcctgc	mm_TWAR13.chr6	mm	TWAR13.chr6	fragment_1	166	1	166	166	TWAR
fragment_1;mm_TWAR14.chr1_start=1;end=146;length=146;source_length=146	actggccgcttgacgtcattagcttgcagcagacaaagcttgggccacacaggctgctctgctgccgccactccacggaggaagcctggatgtcattaacaccagggactggctggcagcttgctttccactcatcagtgccctgggctctgccctgattccactgcggctcctgc	mm_TWAR14.chr1	mm	TWAR14.chr1	fragment_1	146	1	146	146	TWAR
fragment_1;mm_TWAR14.chr10_start=1;end=170;length=170;source_length=218	actggccgcttgacggagtggaatgaagccagctgctgcacacagcacacaccatctgttgttcaggaactgacctccagagggggtaactggaggaagcagaccgtgagcatttgaagagggagaaggaaagaatcactgtcaagtgtttgttgtcaccgaggctctagctgaaatatgattgacactgcggctcctgc	mm_TWAR14.chr10	mm	TWAR14.chr10	fragment_1	170	1	170	218	TWAR
fragment_1;mm_TWAR14.chr11_start=1;end=163;length=163;source_length=163	actggccgcttgacgtggaggagtgacctaaaagaaatgagggccgaggctttcaaggattactctctcagagaaaaagttcagtccctgggagaaaaagagccctgggcctttggagaaagtatgagaaacattttgatcttttcacataaacctctctacttttccaagcccgctgcactgcggctcctgc	mm_TWAR14.chr11	mm	TWAR14.chr11	fragment_1	163	1	163	163	TWAR
fragment_1;mm_TWAR14.chr13_start=1;end=151;length=151;source_length=151	actggccgcttgacggctttaatcacaaccttctgtttgtgagctccagtcatgtgttcagcccctctgctcatcaggcaaaaccgaactttcccagttggagaagttaaaggtcttcctgtttgtctgaactcctgtgcattgtcctgctgctggcttccttccccactgcggctcctgc	mm_TWAR14.chr13	mm	TWAR14.chr13	fragment_1	151	1	151	151	TWAR
fragment_1;mm_TWAR14.chr16_start=1;end=170;length=170;source_length=207	actggccgcttgacgaagacagttcaacccagtcagtgtcatctttaattgacttcctagagagtgttatcaagggctactcaagcagggctaatagtgcttgcagatggcacagatacagcaagtcggtgtgtgctggactctactcaaggtagagggagatgtaatctctacacagtgtgggacactgcggctcctgc	mm_TWAR14.chr16	mm	TWAR14.chr16	fragment_1	170	1	170	207	TWAR
fragment_1;mm_TWAR14.chr18_start=1;end=170;length=170;source_length=225	actggccgcttgacgctgaagcagccacctggggaccttgcaatccaataattaaccagggcagctgctaaaccgatccaactccagagatccacagctggcagagcagagttctgcctggaagagggggaagctgggaggagacccacggagccatctcaggtggccagatgacacctaattagcactgcggctcctgc	mm_TWAR14.chr18	mm	TWAR14.chr18	fragment_1	170	1	170	225	TWAR
fragment_1;mm_TWAR14.chr2_start=1;end=170;length=170;source_length=199	actggccgcttgacgagacaatgtgatctagatacactgcagggcccgatgtgcacatggaaggatgcactaaacgagttatttctagcaggaaggagcaagagctttctcgataaagaaccagcaagacagcagagttttctatggtcttttccagtgaagtcatttgctctcctaacagtgcacactgcggctcctgc	mm_TWAR14.chr2	mm	TWAR14.chr2	fragment_1	170	1	170	199	TWAR
fragment_1;mm_TWAR14.chr3_start=1;end=157;length=157;source_length=157	actggccgcttgacgaccacctgtttttcttggagcctaacggttcgtgtttatgttgaaagttactacatcagtttctttgaagaagctaaattccactggtgcatctcattaggcaactacagggctgctgtcggtgtctttaaagaaggtggtgggtggcatctattgtcactgcggctcctgc	mm_TWAR14.chr3	mm	TWAR14.chr3	fragment_1	157	1	157	157	TWAR
fragment_1;mm_TWAR14.chr4_start=1;end=170;length=170;source_length=219	actggccgcttgacgttacagctttgtctttagttttccttcactgggtaggtgttgtaaacaagaatgctggcctcagtcctaagggttgaagatttctctccttcacgtggaaagaaaggcaaggctagtcacaggagagcaggttttcaagaggggggtaggggtgcctgcctgtgaagtttcactgcggctcctgc	mm_TWAR14.chr4	mm	TWAR14.chr4	fragment_1	170	1	170	219	TWAR
fragment_1;mm_TWAR14.chr5_start=1;end=170;length=170;source_length=233	actggccgcttgacggtaaaacgtactctttctactggaggaatcaaaattaattaagtgcagtaatgttaagaactggctgggagtccctaccaccaccacagggacagatcattccgcatggcccaacttcaaaccgggctcagatcaaatgagttacccaagggagaagcacggagtagacacactgcggctcctgc	mm_TWAR14.chr5	mm	TWAR14.chr5	fragment_1	170	1	170	233	TWAR
fragment_1;mm_TWAR14.chr6_start=1;end=170;length=170;source_length=298	actggccgcttgacgccttccaaggctgacttttcaaatccctgattgaattcccagcaaactactcttcccaactctaaccagaaaagcatgtttatataaacatgaaattccatcagtgtagagccctgtgcggcccagttgccagagctcttaataacgccctattgtgttactgtggcgttcactgcggctcctgc	mm_TWAR14.chr6	mm	TWAR14.chr6	fragment_1	170	1	170	298	TWAR
fragment_1;mm_TWAR15.chr1_start=1;end=170;length=170;source_length=237	actggccgcttgacgggaagggagggtgaggtctctgggcaccggctacccagtgcacagacctcagaacacagccccaaccacacaaccgctccaggaacaaaggctgtgggcgctctccttacatgcaattaccctgggctcagaacagtcccgcctacccccacatccccgccccaatgtcacactgcggctcctgc	mm_TWAR15.chr1	mm	TWAR15.chr1	fragment_1	170	1	170	237	TWAR
fragment_1;mm_TWAR15.chr10_start=1;end=115;length=115;source_length=115	actggccgcttgacggttaaagattacaatgtggccggcggcacttcaaagggcggttcggccagccaaaggtaaagataacgttctggcagctctaatcgggggtttgtggttgccacattttaatcaccactgcggctcctgc	mm_TWAR15.chr10	mm	TWAR15.chr10	fragment_1	115	1	115	115	TWAR
fragment_1;mm_TWAR15.chr11_start=1;end=170;length=170;source_length=171	actggccgcttgacggcagagcctcagctacctgcggaaatagccaggctccactctgagcaccaggccgtctcctggagtctccatatagccaagaggagcctgagggttgatcccctcgcccctatacacagccttcctttcaccaccttccgtttatacaaagactggcttatcccatttttcactgcggctcctgc	mm_TWAR15.chr11	mm	TWAR15.chr11	fragment_1	170	1	170	171	TWAR
fragment_1;mm_TWAR15.chr13_start=1;end=170;length=170;source_length=290	actggccgcttgacgatataagtagcacatggtttaaatatgaatgactgaacttgtgatctagtccttgtctggtaattgtggattaatgtcagcgttaatcagcccctcaaagggagagaaaagctgggcttttcccttgctgtacctcattcagcttttgatttccatggccccaccatttacactgcggctcctgc	mm_TWAR15.chr13	mm	TWAR15.chr13	fragment_1	170	1	170	290	TWAR
fragment_1;mm_TWAR15.chr18_start=1;end=170;length=170;source_length=186	actggccgcttgacgagctgccaactcagcacttttccctcagccagaagtagcccccctctctttctgaaagtaatgattttctaaaaatggattccctcccctcccccagctgcaattaatctactgaacacaaagtggccgctggaggaggctcctggagagttcgaaccaatgcacgctcacactgcggctcctgc	mm_TWAR15.chr18	mm	TWAR15.chr18	fragment_1	170	1	170	186	TWAR
fragment_1;mm_TWAR15.chr2_start=1;end=170;length=170;source_length=240	actggccgcttgacgtagaagaggagccatgggatgttttgatgaagaaagccctgttgaactagagtgaaccagaagagacttttgctagtctaaataatggaaactgtttggaaaagcctcttcaaagaggtttcagtctgagagctgtaatggaatacttggatacccctcccccagctaggcactgcggctcctgc	mm_TWAR15.chr2	mm	TWAR15.chr2	fragment_1	170	1	170	240	TWAR
fragment_1;mm_TWAR15.chr3_start=1;end=126;length=126;source_length=126	actggccgcttgacggaagtagattcaccattccacctacgtggtccgcgtacctttctctccagcctaggcggcctggacacccgcaagcctacgcaaagtcactccattaattcccgggatccggccactgccgcctcccactgcggctcctgc	mm_TWAR15.chr3	mm	TWAR15.chr3	fragment_1	126	1	126	126	TWAR
fragment_1;mm_TWAR15.chr4_start=1;end=170;length=170;source_length=332	actggccgcttgacggaaaggcagatccagtctagaaagaggatcctagtactgccccaggcacctaacctctctctccaagaagagctggtgttctggggtcaccaaagtacttcccatagggacctctttctgcttaagtatagggcttggtaagtgacttgggctccaaggcagccaggggacactgcggctcctgc	mm_TWAR15.chr4	mm	TWAR15.chr4	fragment_1	170	1	170	332	TWAR
fragment_1;mm_TWAR15.chr5_start=1;end=99;length=99;source_length=99	actggccgcttgacgagataaacgactctggttttcattctggcccgacatccatcttggcaaaaactgaaaccaatttctagggattagaagtgtggaatagggggcagacagcactgcggctcctgc	mm_TWAR15.chr5	mm	TWAR15.chr5	fragment_1	99	1	99	99	TWAR
fragment_1;mm_TWAR15.chr6_start=1;end=170;length=170;source_length=405	actggccgcttgacgtgtaactggagctgtggcggtgtggccgagtcctggtggccagatcgcacaggtatcagtgactgccagtgccccgttttccttcacaccgggacacagttaacaatggctgacagtcctcacaagggccaggctcccccagggagaggccccagcatgctatcaggcctcactgcggctcctgc	mm_TWAR15.chr6	mm	TWAR15.chr6	fragment_1	170	1	170	405	TWAR
fragment_1;mm_TWAR16.chr1_start=1;end=170;length=170;source_length=200	actggccgcttgacggcagaaccaatttgaaaatgtggcatgatcagcagtttcgccccaggagagtccaggaccagaggaaaggggtgtcataaatcaagcctcagttgccctgagtgggagccccgggctggactaggccaggcggctgtgaggcaggattgagatgcattggctgagctgtgcactgcggctcctgc	mm_TWAR16.chr1	mm	TWAR16.chr1	fragment_1	170	1	170	200	TWAR
fragment_1;mm_TWAR16.chr10_start=1;end=170;length=170;source_length=205	actggccgcttgacggggcccagctgacagaagggcatcattatctggcttgtgggctaggtcataccacccagacaggtcaccttgtgtctttggggtgttttgtccccctcccaaattgaatcttgagactaggtaattgaattttcatgctaagattaaatggtgatagcatgcaatgtgtccactgcggctcctgc	mm_TWAR16.chr10	mm	TWAR16.chr10	fragment_1	170	1	170	205	TWAR
fragment_1;mm_TWAR16.chr11_start=1;end=129;length=129;source_length=129	actggccgcttgacggcttcgttgaaccagagcgcgttaatctatttatatggattattacagagaacagcgggcgttgagtcacccaaacatttgcttccaaaagaccatttctaagcactttttttggaagccggcagactccactgcggctcctgc	mm_TWAR16.chr11	mm	TWAR16.chr11	fragment_1	129	1	129	129	TWAR
fragment_1;mm_TWAR16.chr13_start=1;end=159;length=159;source_length=159	actggccgcttgacgttctgactctgaccaaaatgtatgacctaatttgccctaaaaactattttcgtgtctgctttctacgtctccacggtagtgcttagatttgccaagtgtgagatctcacccccaaagtgcttttcttgaaagtgattcccgacatcgaggagtgggatgcactgcggctcctgc	mm_TWAR16.chr13	mm	TWAR16.chr13	fragment_1	159	1	159	159	TWAR
fragment_1;mm_TWAR16.chr18_start=1;end=170;length=170;source_length=238	actggccgcttgacggggtagccagggccaggctggggagcagttacataacccgcagggggattttttccactgggcagtcggtgccagctttccagtggtggcgcagcaggtagaggcgccctgtctggggcggcggtgcccaggcagggctgagatgcgctgatctggagtggcttagcatacactgcggctcctgc	mm_TWAR16.chr18	mm	TWAR16.chr18	fragment_1	170	1	170	238	TWAR
fragment_1;mm_TWAR16.chr2_start=1;end=124;length=124;source_length=124	actggccgcttgacggaagtaaggagagaatagctgatgtgacttttaaccatctctccttaacaagccctgctttgtgcagccgcacagttggcttaagctgctgccttgcggctaagcatgttgcctggcacaaccccactgcggctcctgc	mm_TWAR16.chr2	mm	TWAR16.chr2	fragment_1	124	1	124	124	TWAR
fragment_1;mm_TWAR16.chr3_start=1;end=170;length=170;source_length=232	actggccgcttgacgcagattaggaatgcccaactgcaatattgatttgtgtctgtcactctctctctccctcgctggcctttttctctataatgagtactagaatgtttccacatcggttaactgccttcataaagcaccagaaggtcacaccagccccagacagatccttttctttgtgcctacactgcggctcctgc	mm_TWAR16.chr3	mm	TWAR16.chr3	fragment_1	170	1	170	232	TWAR
fragment_1;mm_TWAR16.chr4_start=1;end=170;length=170;source_length=247	actggccgcttgacgcagccccatgaatatacatgatcccgccctggaagttggcttcctgcggtgcattcttgccaagctctatcttgacaaggtgatgtccttcagtagaggacatgatagggctgttagttcagcagttctgtcaagtccgagcaggctttgatttcgcttcatacatatgccactgcggctcctgc	mm_TWAR16.chr4	mm	TWAR16.chr4	fragment_1	170	1	170	247	TWAR
fragment_1;mm_TWAR16.chr6_start=1;end=170;length=170;source_length=238	actggccgcttgacggcaacttcccaggctgaggagaaataactctgagacggtcaccagctgcagacacccccgtcataaactgtccccgctctaagccgcctagggctttcatccccttttcttagctactcattacccagcttaattaggccaggaaatgctctctcaccgagggcactcgccactgcggctcctgc	mm_TWAR16.chr6	mm	TWAR16.chr6	fragment_1	170	1	170	238	TWAR
fragment_1;mm_TWAR17.chr1_start=1;end=170;length=170;source_length=330	actggccgcttgacgtctgggctttctccagggtgaggccttccctacagggagtcctataattcctccccaagctcacgctcctctccccacccccaggcctgggaggtgccaactcccacctgggcaggcccagacaggtgcccaggcgccagcagatgggctgagctggaggggaacgaaggcactgcggctcctgc	mm_TWAR17.chr1	mm	TWAR17.chr1	fragment_1	170	1	170	330	TWAR
fragment_1;mm_TWAR17.chr10_start=1;end=170;length=170;source_length=248	actggccgcttgacgattattttgggctgagcaagtgcttaatgagaatagaggctgtgttgctcagagttgatcatatattatcctctgtaatttcttcccaaaatagacttaatggaaagaggatgcataatatcccccttctctaaggaagcgcctccccaccccccacccccaccccctaccactgcggctcctgc	mm_TWAR17.chr10	mm	TWAR17.chr10	fragment_1	170	1	170	248	TWAR
fragment_1;mm_TWAR17.chr13_start=1;end=133;length=133;source_length=133	actggccgcttgacgagaggcttctggcagaccaggtgacttcaggaggaaaaaaaaaattaattcaatttcatcgagtgcatttcctctggacccaggaatcacaggaaatgcaatgtctttgaaaggatggagtagatttcattttcactgcggctcctgc	mm_TWAR17.chr13	mm	TWAR17.chr13	fragment_1	133	1	133	133	TWAR
fragment_1;mm_TWAR17.chr2_start=1;end=170;length=170;source_length=189	actggccgcttgacgttctgtcaggagcaggcagtaggaaggatctgttctgtacaacataattgtaatgcttaagccccagaaaaaaggagatttgtttggaataaggcatggctttctgttaaaaatgagcttaaaattctcagctgtggtacggggttggggagtgttgaaaccaggcctttcactgcggctcctgc	mm_TWAR17.chr2	mm	TWAR17.chr2	fragment_1	170	1	170	189	TWAR
fragment_1;mm_TWAR17.chr3_start=1;end=98;length=98;source_length=98	actggccgcttgacgagactgacctgctttaaaagtaccgctttgatggcctaggaaataactaaaatcagattacacgttacttaccgaacgtctgcctctaaactgggagccactgcggctcctgc	mm_TWAR17.chr3	mm	TWAR17.chr3	fragment_1	98	1	98	98	TWAR
fragment_1;mm_TWAR17.chr4_start=1;end=170;length=170;source_length=186	actggccgcttgacggttgttggcagaaggaagagctgacagccaccttcggtggcaggatagactttgctctgttttaagtcactggaggaaaccggttggctttgctggttttgagaatcattgaggaagagggtagtcacgctgggctgggcgcctttccctctcggctgagtagttttgcacactgcggctcctgc	mm_TWAR17.chr4	mm	TWAR17.chr4	fragment_1	170	1	170	186	TWAR
fragment_1;mm_TWAR17.chr6_start=1;end=170;length=170;source_length=301	actggccgcttgacggtgggtgggagattgttgtaggacactggattgagggagggcgggaggtgtagagaatggggcggttccgccctaacaaagaggcagaaactgtgtctcaacagccaccaaatccagttcagggcggtttgagccagtttctgagctggattgagaacaacagccacaggcactgcggctcctgc	mm_TWAR17.chr6	mm	TWAR17.chr6	fragment_1	170	1	170	301	TWAR
fragment_1;mm_TWAR18.chr1_start=1;end=170;length=170;source_length=217	actggccgcttgacggcagattctttgtttctggaatcgggggtttttcctgaatccctcagctttccccagccttttgcctgagaatatctggaccaggatgaaaccacagtgaggaaatgggggtggaagcagagatggcttctgccttctccgccaggctgggtgtactctgcttcattagccactgcggctcctgc	mm_TWAR18.chr1	mm	TWAR18.chr1	fragment_1	170	1	170	217	TWAR
fragment_1;mm_TWAR18.chr10_start=1;end=170;length=170;source_length=349	actggccgcttgacgaaataaaagtcttttcctggactctcctgacccccttgaagagcaaacatgtgataaacagtaatctatttgaccaagtcgctctggagtatatctgaccgaaatctgcttgtattaacatgcctgaactctgactttcccaaactaaactcactacagaagcaaaacatcactgcggctcctgc	mm_TWAR18.chr10	mm	TWAR18.chr10	fragment_1	170	1	170	349	TWAR
fragment_1;mm_TWAR18.chr13_start=1;end=170;length=170;source_length=215	actggccgcttgacggggcaggtggggaccagatgcctggccacagctgagggagggggatgagcacacggagcagccacttctggttccacttactcatttctctgcgctgaaaggtgtcatataaatgctaaatagaacagagagagatagggcctatctatctgcgtttcggctaatgtgagcactgcggctcctgc	mm_TWAR18.chr13	mm	TWAR18.chr13	fragment_1	170	1	170	215	TWAR
fragment_1;mm_TWAR18.chr2_start=1;end=129;length=129;source_length=129	actggccgcttgacgaaaaccagtcatttcaggcaacttcgctacaggaccctctaccgacactacccttactcgacgatatccgggaaacctccaccagcgggcgagccgagcgacactgttcccaagcaacacgtaaactttcactgcggctcctgc	mm_TWAR18.chr2	mm	TWAR18.chr2	fragment_1	129	1	129	129	TWAR
fragment_1;mm_TWAR18.chr3_start=1;end=155;length=155;source_length=155	actggccgcttgacgattctcagaaaaagaaaagaggcaaaacagctctcagagaaagaaatctgccaaatgtttatattcccacaagactgaaaaaccttttcatagaccaaagctaaagttcagagaaaagccagagcatgcttcttcagggggaacattttatcaaccactgcggctcctgc	mm_TWAR18.chr3	mm	TWAR18.chr3	fragment_1	155	1	155	155	TWAR
fragment_1;mm_TWAR18.chr4_start=1;end=170;length=170;source_length=433	actggccgcttgacgtttattcttgattactcacacccgttgaatagaccggctctgtcgttattcaaacatatcttatcgctgtgtatataaatggagttccacgtatgtagctgacagactgaactatgatacattccccatcaacctgaagtattaagtaaacattaccccctgctgtatctcactgcggctcctgc	mm_TWAR18.chr4	mm	TWAR18.chr4	fragment_1	170	1	170	433	TWAR
fragment_1;mm_TWAR18.chr6_start=1;end=170;length=170;source_length=224	actggccgcttgacgtgatgtcatgcgcttcctgctttcgcactgcagagtctggcgatcagtcgactgaaacgggatgatcaccgccactatcttgcatcttattttccatgatcacactgtcacctagccaactgccccgccccctaatcccacgactcttggctttccagctcgtattgtctcactgcggctcctgc	mm_TWAR18.chr6	mm	TWAR18.chr6	fragment_1	170	1	170	224	TWAR
fragment_1;mm_TWAR19.chr1_start=1;end=170;length=170;source_length=231	actggccgcttgacgcaccacaggagtctgattgtatctgaggaggtggcccaagcttcagggtcttttatttcctgttggggttttaaagttacccttgtttagtttgattccattttataagtcagcctgaatgttggaaggcaggcggcctgttagtccatgttatggctttggggcataagcactgcggctcctgc	mm_TWAR19.chr1	mm	TWAR19.chr1	fragment_1	170	1	170	231	TWAR
fragment_1;mm_TWAR19.chr10_start=1;end=170;length=170;source_length=179	actggccgcttgacggtagctatatctgtgtgatatactctcctccagcgttatgcactggctgtaaagataattacagtgcgattttgccatagtatttcatacaaatggtaaaagcaagtgcattgtggaaatctccttttaatatttgccggcggatccaagcactttcagagggattgcagcactgcggctcctgc	mm_TWAR19.chr10	mm	TWAR19.chr10	fragment_1	170	1	170	179	TWAR
fragment_1;mm_TWAR19.chr13_start=1;end=136;length=136;source_length=136	actggccgcttgacgagcagatgaaattgaaaagttctgtgaacccagctgagttttcttgcctcccggggatgagcgtttttgtcgaaaaccttgggccactaggctggtttccataaatcccttggaaagctctgtactatctttggaacactgcggctcctgc	mm_TWAR19.chr13	mm	TWAR19.chr13	fragment_1	136	1	136	136	TWAR
fragment_1;mm_TWAR19.chr2_start=1;end=101;length=101;source_length=101	actggccgcttgacgaggtgtttatggtgacacctagtcagtttatgagggatgtactccctggggagttgctcttctcatattccttcatgcgtattctttggacccagcaggagcactgcggctcctgc	mm_TWAR19.chr2	mm	TWAR19.chr2	fragment_1	101	1	101	101	TWAR
fragment_1;mm_TWAR19.chr3_start=1;end=113;length=113;source_length=113	actggccgcttgacgctttgtattttctttctattcctttgtcctaccccttttccacccagtaaatcagatacaagaggaaaataaaatgaggaaagcccgctctctcaggggctagggaaattagccactgcggctcctgc	mm_TWAR19.chr3	mm	TWAR19.chr3	fragment_1	113	1	113	113	TWAR
fragment_1;mm_TWAR19.chr4_start=1;end=125;length=125;source_length=125	actggccgcttgacgcaactaaattaaaaataaaaaaagtttcaagacaaacttttaaacggcttacaactcctgtgtagacaaggctttacctagggcaggcaaggctggctgggtacatcctaaggacaaaacttgtccactgcggctcctgc	mm_TWAR19.chr4	mm	TWAR19.chr4	fragment_1	125	1	125	125	TWAR
fragment_1;mm_TWAR19.chr6_start=1;end=120;length=120;source_length=120	actggccgcttgacgcccaaggtgactccacacgcctgccttcgttgattgtttattcttgtcatgtgggcaaaacaacactcttggttttaaattatgggttttaccgcaggagcctgttgctgtcagacttaacactgcggctcctgc	mm_TWAR19.chr6	mm	TWAR19.chr6	fragment_1	120	1	120	120	TWAR
fragment_1;mm_TWAR2.chr1_start=1;end=170;length=170;source_length=569	actggccgcttgacgccacaaagaccaactttgaatatcttccccttcaaatagttgccttaccgtgaaaaggacacttaattttttttaatgcatcaatgatgcaatttatgtagcaaaggctatctggggacaggaagattgcgtggaactgttattcagccaagtggtgggcatctgtaaatcactgcggctcctgc	mm_TWAR2.chr1	mm	TWAR2.chr1	fragment_1	170	1	170	569	TWAR
fragment_1;mm_TWAR2.chr10_start=1;end=170;length=170;source_length=233	actggccgcttgacgtgtgcagatgaagcagatttttgcttagtgaactgctataaaatgcaatcagaactttcctgtaatggaatgagaatctaaaccaattagaaaactgtctgacccaaaccacagctcagttcagactacgagagaggctgttgtctctaatgtacttcacctctacctctcactgcggctcctgc	mm_TWAR2.chr10	mm	TWAR2.chr10	fragment_1	170	1	170	233	TWAR
fragment_1;mm_TWAR2.chr11_start=1;end=170;length=170;source_length=208	actggccgcttgacgctgcagcagaaggacatgattagtggttggcctatctctaaaagccccgaggagcagagggcaggcaggcaggaaggaaggatgtgtaggataaacagaataaacccaaaccaaaaataagcagcaagagagtgcttcagaggtgcaggagtctgtaaggccacagctcccactgcggctcctgc	mm_TWAR2.chr11	mm	TWAR2.chr11	fragment_1	170	1	170	208	TWAR
fragment_1;mm_TWAR2.chr12_start=1;end=170;length=170;source_length=241	actggccgcttgacgagatctataattacctcttccaataaagttattagccattcagaaagaaagcgtctctttcttaactcgcaaggcagtaattaaaggctgcggatttcacctgtgaaatcttgcagaaagtattgagcttgaagtcaaagaaatttagcaatccaccgtgacataattaccactgcggctcctgc	mm_TWAR2.chr12	mm	TWAR2.chr12	fragment_1	170	1	170	241	TWAR
fragment_1;mm_TWAR2.chr13_start=1;end=170;length=170;source_length=214	actggccgcttgacgaattaaatgattctggttacataagcaaacaatattatatcactgtccctacaaaggggagagagtgtacatttcaggaaagacagacagttctttaatgaagaacttatcaccaccatcgctttccacacaataaaatgcatgtggaaaatcccttatctggatcggagcactgcggctcctgc	mm_TWAR2.chr13	mm	TWAR2.chr13	fragment_1	170	1	170	214	TWAR
fragment_1;mm_TWAR2.chr14_start=1;end=170;length=170;source_length=281	actggccgcttgacgctcccttcaaattgtcactccccacagggctgcagtcatgaatgggttctaaatagtcccgctgttcagctttaacgagaagtaataccaatccccatgtttgctcagagagcaccatatttcatcaaaccagaggccgtgcaggctcagactactgtccgagacaatgtcactgcggctcctgc	mm_TWAR2.chr14	mm	TWAR2.chr14	fragment_1	170	1	170	281	TWAR
fragment_1;mm_TWAR2.chr15_start=1;end=170;length=170;source_length=280	actggccgcttgacgctggaatgatcctctgttctgaaatagacccatctttctgcctaggcagagttcatggtctcttgatccaggcatctgcttttgctcttgcaaatagagctaatgacagatgtaaactggctgagcccagacagccactcctgtgacaatggattggaacatatgctgtccactgcggctcctgc	mm_TWAR2.chr15	mm	TWAR2.chr15	fragment_1	170	1	170	280	TWAR
fragment_1;mm_TWAR2.chr16_start=1;end=170;length=170;source_length=216	actggccgcttgacgtttcttagggttctctgtgtagcattatttgaaaaaaacaaaacccccaaacaaaacacagttgtatgaacacaaaagtctaactccacggttgaaatctccttttccattcccagagacagtttcccaaatgaaccccagcttgtccctgcagacaatggagtcccctgcactgcggctcctgc	mm_TWAR2.chr16	mm	TWAR2.chr16	fragment_1	170	1	170	216	TWAR
fragment_1;mm_TWAR2.chr17_start=1;end=170;length=170;source_length=224	actggccgcttgacggctaaagcaatcagtaattgacttaatttttgtggctagtacagttggctaaaataagctaaccagatttgcggcctgaatatcaccgaagacaacgatgtggctgcgggattgttgatggactgccagtcggtggaagagggtctgtggccactgggccccttgcccaccactgcggctcctgc	mm_TWAR2.chr17	mm	TWAR2.chr17	fragment_1	170	1	170	224	TWAR
fragment_1;mm_TWAR2.chr18_start=1;end=170;length=170;source_length=251	actggccgcttgacgagctgttttgtagccacggaaccatctccccagtgggagcatcaaggacctgcctccagcgaactgtttccccttttcggagctttcaagaaagtccatgaaagaaacgttcattcaggccgatttgccttgactctggctttcgagctggttttattttatgcggacttcactgcggctcctgc	mm_TWAR2.chr18	mm	TWAR2.chr18	fragment_1	170	1	170	251	TWAR
fragment_1;mm_TWAR2.chr19_start=1;end=170;length=170;source_length=359	actggccgcttgacggagctaaggcttccatgaagagcttcacttgtcggctgtcagtcagaagacagcctgtccctcccaggcgctgccccttccacaggggggtgaccagcctgtaaaaatgaaatagacttcagtgggatgcctgagattcattttctccctcggatgctttcatctcactccactgcggctcctgc	mm_TWAR2.chr19	mm	TWAR2.chr19	fragment_1	170	1	170	359	TWAR
fragment_1;mm_TWAR2.chr2_start=1;end=170;length=170;source_length=193	actggccgcttgacgttttcatgtggttccagttaagtgagttgcccacaccccaaatcataccatttgcattcaagattaatagctgcatatcagtgattcttaaataccttctgacgcataatttcaatttaaatgatcctgacattattgggcaggcaaatgcctgaaccaagatgcatgtgcactgcggctcctgc	mm_TWAR2.chr2	mm	TWAR2.chr2	fragment_1	170	1	170	193	TWAR
fragment_1;mm_TWAR2.chr3_start=1;end=170;length=170;source_length=203	actggccgcttgacgaaaatacatgaatatcttgcctcagcacctggcctctttctgacatctacaagcccagacacctcgtcaagttgtcagttgcctttcctgtgaacaggctgatttaccctggcgtgccaaatgcagtgtgctcctccagggaggtgtttataggaagatctaaaaatacccactgcggctcctgc	mm_TWAR2.chr3	mm	TWAR2.chr3	fragment_1	170	1	170	203	TWAR
fragment_1;mm_TWAR2.chr4_start=1;end=131;length=131;source_length=131	actggccgcttgacgggtctggaaaagatccagacaagatgctttctgctggtagtttcttactctctgtcagttcacacaaagcctgaggtctggtgctaagggaagcaaatcatatccaggcacactccgaggaacagatccaacactgcggctcctgc	mm_TWAR2.chr4	mm	TWAR2.chr4	fragment_1	131	1	131	131	TWAR
fragment_1;mm_TWAR2.chr5_start=1;end=170;length=170;source_length=471	actggccgcttgacggttcaaagcaaatgtgtgcttcatctataccatgcagctaaacctggggcatcctgcgtggaaaaacgtaggcatggaagtcagagcaggtcttttatggaagtcagatgacttccctgctctttaaatatcagatctgactgcagacctctggcctgctgtctggctcccactgcggctcctgc	mm_TWAR2.chr5	mm	TWAR2.chr5	fragment_1	170	1	170	471	TWAR
fragment_1;mm_TWAR2.chr6_start=1;end=170;length=170;source_length=400	actggccgcttgacgaggacatctgttgaagaaaaattaactccgtgagcactgctcataggaacagtgagactaacatgctgctgacattggaacagggagaataacacactcgataatagggatggatggattgattggaaagccataattcagtgtaaagccgagtgtcatctgatgccatacactgcggctcctgc	mm_TWAR2.chr6	mm	TWAR2.chr6	fragment_1	170	1	170	400	TWAR
fragment_1;mm_TWAR2.chr7_start=1;end=170;length=170;source_length=194	actggccgcttgacgctaattgctgttttcctttcacttcacaagtgggttggctggtaacactgaagtctgttttatatacatatagatagttagcaaacacaaaaatgtgtggcaagctacgttacatctttatgttattaacacacaaaagcaagaacgctccaagttagagcctgtgcaatcactgcggctcctgc	mm_TWAR2.chr7	mm	TWAR2.chr7	fragment_1	170	1	170	194	TWAR
fragment_1;mm_TWAR2.chr8_start=1;end=112;length=112;source_length=112	actggccgcttgacgattaggtataaaatacccttttgttaccagggaagcaatctgtcaagaggctgatgtggtcacttcctacatgacctatgagaatgaataaggaaaatggaattcttttgttcactgcggctcctgc	mm_TWAR2.chr8	mm	TWAR2.chr8	fragment_1	112	1	112	112	TWAR
fragment_1;mm_TWAR2.chr9_start=1;end=170;length=170;source_length=333	actggccgcttgacggacaaatccacagatgtcactgggcagtacagaaaggggtgggaagagaaagggattgagttgtctttcatgataaccacgaatttttgtggttgtctctggctctcatcaaaacaagttgtttacaccgattaatgctgaatccgagaaaggctccatctacctctgggcactgcggctcctgc	mm_TWAR2.chr9	mm	TWAR2.chr9	fragment_1	170	1	170	333	TWAR
fragment_1;mm_TWAR20.chr1_start=1;end=170;length=170;source_length=347	actggccgcttgacgagtttcaaacagaaataaggggggaaattccaatgacaagattttcaggccaaagagaaggaatttgaagatattattcaaatctcatttcattacattataaaggtcttggcaaccgtcggccattaatctttaacacaaaggagattcaaatccaaatgaactgaaagcactgcggctcctgc	mm_TWAR20.chr1	mm	TWAR20.chr1	fragment_1	170	1	170	347	TWAR
fragment_1;mm_TWAR20.chr10_start=1;end=151;length=151;source_length=151	actggccgcttgacggctgctatccccatcaaggccccagggtggagcctgctgcagcccagcagcctgagactttgagctagagtttccactgcagctggcaacagctgggtcagtgctgcttcctcctccacaggagccccttccagagaaccagaagttctagcactgcggctcctgc	mm_TWAR20.chr10	mm	TWAR20.chr10	fragment_1	151	1	151	151	TWAR
fragment_1;mm_TWAR20.chr13_start=1;end=150;length=150;source_length=150	actggccgcttgacgagaagcttggagaaaagactagaattatattattcctggctgcgagtgttccctttaaaatgtctcctaattacagtaccacccttgtagatgcaggccacagcgaggtcccaggctgtattgtaaacgtattcccacctaataaacttccactgcggctcctgc	mm_TWAR20.chr13	mm	TWAR20.chr13	fragment_1	150	1	150	150	TWAR
fragment_1;mm_TWAR20.chr2_start=1;end=170;length=170;source_length=172	actggccgcttgacgtaatcatataatcattttgaatacctaagaagatggctggcggcaggtcctgccagggcagcctggaaagaagggattgagttgcgctgcagttgaattctgcagccgtcagattctccgcagtacagtagtcagctgtaacctccaggtgtaaacagaccttcatcagccactgcggctcctgc	mm_TWAR20.chr2	mm	TWAR20.chr2	fragment_1	170	1	170	172	TWAR
fragment_1;mm_TWAR20.chr3_start=1;end=117;length=117;source_length=117	actggccgcttgacggctcccagaaggcaaagctgtaactctgccaagcaccaagaagaggaaacagctggaaaattccactcattctgctacatgactgagttgtaaattggattccaccctctccacacccactgcggctcctgc	mm_TWAR20.chr3	mm	TWAR20.chr3	fragment_1	117	1	117	117	TWAR
fragment_1;mm_TWAR20.chr4_start=1;end=170;length=170;source_length=202	actggccgcttgacgcactgaatgctgatgccgccttccaacatctggccggcatcttgtctgcctcacagacccaagcaacttaccttaaatagaaccgttcacaatggaatccgataaaaaggttttggactgctccaagccccatctcttgcctgcctgaggaagactgagggggctgggttcactgcggctcctgc	mm_TWAR20.chr4	mm	TWAR20.chr4	fragment_1	170	1	170	202	TWAR
fragment_1;mm_TWAR21.chr1_start=1;end=125;length=125;source_length=125	actggccgcttgacggcccctcccggccccggcaaagcaggcctggccataggaaagtcagcatatgagagcccggccctgccagccgctccccaccaccctgacctggctgctccggctctggcacccgggcgacgagccactgcggctcctgc	mm_TWAR21.chr1	mm	TWAR21.chr1	fragment_1	125	1	125	125	TWAR
fragment_1;mm_TWAR21.chr13_start=1;end=170;length=170;source_length=225	actggccgcttgacgggttatttgagatcttatcagttctggaaaggaaagaagttaaattctcttcgccttctggaaaggatcaactgctttgcctttttacctggagattcgattcttcttgacaagggggtgatgagctaatgtaaggaacacgtttttacagacctggtttgttttcggctcactgcggctcctgc	mm_TWAR21.chr13	mm	TWAR21.chr13	fragment_1	170	1	170	225	TWAR
fragment_1;mm_TWAR21.chr2_start=1;end=170;length=170;source_length=187	actggccgcttgacggcaggggattcggatgtaacctttcaagtgcctttggagttcaatctgttagaaaatgtatgaaacaaaattagaataggaaaaggcgtgtgtatgactcaggcttatcccagtatctctatcacaggatttccctgtgtttctgaaaaccttgagaaagtgacagaagtcactgcggctcctgc	mm_TWAR21.chr2	mm	TWAR21.chr2	fragment_1	170	1	170	187	TWAR
fragment_1;mm_TWAR21.chr3_start=1;end=116;length=116;source_length=116	actggccgcttgacggtcccccaccccctcgggcggagctgcgactgggaaagaatcagaaacagctgggctgctttcccgcaccagaggccggggtgggggtcctgcggagagggtggaagccctggtgccactgcggctcctgc	mm_TWAR21.chr3	mm	TWAR21.chr3	fragment_1	116	1	116	116	TWAR
fragment_1;mm_TWAR21.chr4_start=1;end=170;length=170;source_length=176	actggccgcttgacggcccagatgtgcacgtgtgagcatggctggcattaaagtcacacatgcctaagtcgatcggtatgcttgctcaggggattgttgcacctgtgtgtactggaaggaatttccacagaatccctgccccttgtctgtgggcagactgagacatgttctataactggtaaaaacactgcggctcctgc	mm_TWAR21.chr4	mm	TWAR21.chr4	fragment_1	170	1	170	176	TWAR
fragment_1;mm_TWAR22.chr13_start=1;end=170;length=170;source_length=238	actggccgcttgacgtgttaggctggtttggggaaagcctttgaagaccaacacttgtggtccagcagggcctatgactaactgacccatctgtgtaccatccactttggaaagagaaacttccccggtggcatgcaaaagaaaacaccaagcaaatcccaaaagggtaacattaaaccaaagcccactgcggctcctgc	mm_TWAR22.chr13	mm	TWAR22.chr13	fragment_1	170	1	170	238	TWAR
fragment_1;mm_TWAR22.chr2_start=1;end=170;length=170;source_length=428	actggccgcttgacgtttgtcctctctctcctttgtcctcttcacctttctcctacctgcttccctctcttgatccaggagacgaaacccagccctctcctctctatactttaaagtaatttgggacagaagcaaaggccccggaatcctgggtaatccggcccagatccagccactgagcactgcactgcggctcctgc	mm_TWAR22.chr2	mm	TWAR22.chr2	fragment_1	170	1	170	428	TWAR
fragment_1;mm_TWAR22.chr3_start=1;end=170;length=170;source_length=318	actggccgcttgacgagaaggtccctattcactgggctggagaatgggtcacttggcaaaagtggggcttttcccatttccggcccagagcctcctcctagcttccccatggattgaaaggaactgtgtggggattttgtgagtaatggggtggggaagggaggcagggcacactgccaagtccacactgcggctcctgc	mm_TWAR22.chr3	mm	TWAR22.chr3	fragment_1	170	1	170	318	TWAR
fragment_1;mm_TWAR22.chr4_start=1;end=170;length=170;source_length=285	actggccgcttgacgaggaggggccaaccagcacaaatgcttcctactgctaagaaaggccatcttcccagactgtttgcagaccagatggaatatttaagtattcatgagctatgtgaagtcaggccaagactccccaaagaaaccacactgaaagagtcggggctgagctgaatttggatgaccactgcggctcctgc	mm_TWAR22.chr4	mm	TWAR22.chr4	fragment_1	170	1	170	285	TWAR
fragment_1;mm_TWAR23.chr13_start=1;end=170;length=170;source_length=270	actggccgcttgacgctgtctgttatgcttctgcttggattattttcattagggtgtgtttttctgatggaaggccagggccttgtctttgtgtatttgcacagtgccatgtctactcactggtctttagaaattacagacaataccaggaatgtgggagctggcagccccgcctcgcagcttttcactgcggctcctgc	mm_TWAR23.chr13	mm	TWAR23.chr13	fragment_1	170	1	170	270	TWAR
fragment_1;mm_TWAR23.chr2_start=1;end=143;length=143;source_length=143	actggccgcttgacgaggactacctgttcccaccactgtttacccaaacgtttaacagagtgatgtttagcatatttggcaggaaggcatgcttcatttaatattaactcaccatgtgacagccccttcccttccaatcgctcctcaaacacgtgacgcactgcggctcctgc	mm_TWAR23.chr2	mm	TWAR23.chr2	fragment_1	143	1	143	143	TWAR
fragment_1;mm_TWAR23.chr3_start=1;end=166;length=166;source_length=166	actggccgcttgacgggcggctgaagaaagtttaaatctgattggatgttgacgaggaacatgattggataaaagcgctgtccatcactcacttaaaggagtaggcccataaactgaggcgtctgaaggtgaaagactaagaccacgcgcttgctgtgcgacgtcactttgctgtcgcgagcactgcggctcctgc	mm_TWAR23.chr3	mm	TWAR23.chr3	fragment_1	166	1	166	166	TWAR
fragment_1;mm_TWAR23.chr4_start=1;end=115;length=115;source_length=115	actggccgcttgacgaaattaaacctaatcttgtgttgactctgctgagcagggagaataatgcaggagattaagacaagatggtattcagtctcctccaacaaaagccaattaattgctggtaggattacactgcggctcctgc	mm_TWAR23.chr4	mm	TWAR23.chr4	fragment_1	115	1	115	115	TWAR
fragment_1;mm_TWAR24.chr13_start=1;end=108;length=108;source_length=108	actggccgcttgacggctgcatatttggggaatgtttcacactgggaagagggccaggcattctcagggagaagccaccacccttgcctgtaaaggtccccattcagtggcttcaggaaagaacactgcggctcctgc	mm_TWAR24.chr13	mm	TWAR24.chr13	fragment_1	108	1	108	108	TWAR
fragment_1;mm_TWAR24.chr2_start=1;end=170;length=170;source_length=374	actggccgcttgacggcccactccccactgcgggtccgggtgctccaggatgcaggtaccctgggcgaactgcagctccacaattccttacccagcattccgctttggctgctggagcactgcctgaaccttatgcaaatgagagcagcacaggctttgactgcagaagaggagggggcagaaggcactgcggctcctgc	mm_TWAR24.chr2	mm	TWAR24.chr2	fragment_1	170	1	170	374	TWAR
fragment_1;mm_TWAR24.chr3_start=1;end=107;length=107;source_length=107	actggccgcttgacgagtgactgatgcaggaagcagcgccccgcaggcggaagaggctctggccacgatttctgatgttgtctaggcaacctcggggagtggggcctccatcctgccccttacactgcggctcctgc	mm_TWAR24.chr3	mm	TWAR24.chr3	fragment_1	107	1	107	107	TWAR
fragment_1;mm_TWAR24.chr4_start=1;end=170;length=170;source_length=186	actggccgcttgacggcttttaaaccggggccaagagcttttccacatctggtcggcagctctccattagaggcccacagcacagtatacttgcccctgggggtggatgaagtacaaggcggttctgaggatcagcatcttcaaagtgtggggcctcgcactctgtgcctgggggctaatacgtgcactgcggctcctgc	mm_TWAR24.chr4	mm	TWAR24.chr4	fragment_1	170	1	170	186	TWAR
fragment_1;mm_TWAR25.chr13_start=1;end=119;length=119;source_length=119	actggccgcttgacgagtccttcttgcggtctgcagctcaaaaggctttttatgttgctgttttaaacacacaaaccagtttgaaaatgaaggaaagcattttcacattccaaaatcgtgacccagcgtgttggcactgcggctcctgc	mm_TWAR25.chr13	mm	TWAR25.chr13	fragment_1	119	1	119	119	TWAR
fragment_1;mm_TWAR25.chr2_start=1;end=170;length=170;source_length=220	actggccgcttgacgcctggttggacatatttcagccatcctgtgcctacggagaaaaacacctctactggcttgggtcgctatggtaaccgatgctcagcaggcagttgctgtttcatttaacattactggctttaagaacttgagggggaaagtgtgctttcatattaaagaaaggggaagctcactgcggctcctgc	mm_TWAR25.chr2	mm	TWAR25.chr2	fragment_1	170	1	170	220	TWAR
fragment_1;mm_TWAR25.chr3_start=1;end=143;length=143;source_length=143	actggccgcttgacgaaagttaaaagtccccaaagatgcaaaaaggaggcaggatccctgtggagagcttacaacagccaaattaaaaagactgggtaggagaaggatcgatgaagataatcaaacaggggactgtaagtggattaatattgaaagaacactgcggctcctgc	mm_TWAR25.chr3	mm	TWAR25.chr3	fragment_1	143	1	143	143	TWAR
fragment_1;mm_TWAR25.chr4_start=1;end=154;length=154;source_length=154	actggccgcttgacgctcccctcacctggttcggctgctctgcctgctccgacgacgccatcttcctcaggcctgactagtcgaccgccgctggcccaagtttctcccaagagcgcttgcactagttctcccgactagaccaaagtagaaggtcccgagcatgtcgatgcactgcggctcctgc	mm_TWAR25.chr4	mm	TWAR25.chr4	fragment_1	154	1	154	154	TWAR
fragment_1;mm_TWAR26.chr13_start=1;end=136;length=136;source_length=136	actggccgcttgacggcgtttattgcagagagagacttaagcattctgtcaacacatatggcttagaaagcttcaaccataacattgccgtttttacagttactgctttaagtatgttagcagacagaacatccttgttttacccgagggacactgcggctcctgc	mm_TWAR26.chr13	mm	TWAR26.chr13	fragment_1	136	1	136	136	TWAR
fragment_1;mm_TWAR26.chr2_start=1;end=170;length=170;source_length=356	actggccgcttgacgtttatgtacgtatcagatctcaagcatcaaaggatggggtctttctctcatcatgggtaaagtgcacagagtgggcaggagaagagaaacaggggttatgctggaccctttgcaaaggatttttcactttataaagccatctcagcttgagagtatacagaagaattgctcactgcggctcctgc	mm_TWAR26.chr2	mm	TWAR26.chr2	fragment_1	170	1	170	356	TWAR
fragment_1;mm_TWAR26.chr3_start=1;end=170;length=170;source_length=198	actggccgcttgacgcacttttgtatactaccgcaatttcttgaaaatcaaatggcagaacctaaacagaggacttttccattgccaaaaacgcatgcctgctcggggagagtgtgtggggattcatccagcatgcttcgagagcttccagtgtagcctgggagaactccgttttaccttctgttcactgcggctcctgc	mm_TWAR26.chr3	mm	TWAR26.chr3	fragment_1	170	1	170	198	TWAR
fragment_1;mm_TWAR27.chr13_start=1;end=170;length=170;source_length=184	actggccgcttgacggggtaccacaccctggctgtgaattagggatcccggggagcagattgctgatacgatttagtggaaataagccattaatgccacctggccctgcgccactgtttggatgcatagtattccatgtgaatgaacgcggccaggagcttccagcttgtccacgagagcacagccactgcggctcctgc	mm_TWAR27.chr13	mm	TWAR27.chr13	fragment_1	170	1	170	184	TWAR
fragment_1;mm_TWAR27.chr2_start=1;end=136;length=136;source_length=136	actggccgcttgacgagggtgccaactataaggatggctctgggcttaaacacctgcccatcaggaactggacttatacccccaacttcctttcatgcagccacaaggcagacatcagatggtggtgacttctggtccctcctgagaggcccactgcggctcctgc	mm_TWAR27.chr2	mm	TWAR27.chr2	fragment_1	136	1	136	136	TWAR
fragment_1;mm_TWAR27.chr3_start=1;end=170;length=170;source_length=235	actggccgcttgacgcagcctgtccaaacccatctacagctgcaacggacctgggctgaggcaggagtgggaggccttagaagccaagcctgcagctctacatagaactgtggcagagggggaggctggggcccatagaaaccccagcagcaagggaaaaacagattgactctcagtgactcattcactgcggctcctgc	mm_TWAR27.chr3	mm	TWAR27.chr3	fragment_1	170	1	170	235	TWAR
fragment_1;mm_TWAR28.chr13_start=1;end=107;length=107;source_length=107	actggccgcttgacgtgaagttaaaagttaaactgactttgaggaacccagatgtttgggtcgcagaaggttggcatggggacacacctggggcttccttgagcgtctggaagaaaatagaacactgcggctcctgc	mm_TWAR28.chr13	mm	TWAR28.chr13	fragment_1	107	1	107	107	TWAR
fragment_1;mm_TWAR28.chr2_start=1;end=170;length=170;source_length=235	actggccgcttgacgacaggttctgcaaataacagctgcggaacaatctttctgtttggacaacgtgggaaggaccattgttcacaaattggtctcttcaataacacctgcgtgcacagttaataatctgttgtcggtctcccccggctttcaaagacaaaagacagcagcagagggaggagcgacactgcggctcctgc	mm_TWAR28.chr2	mm	TWAR28.chr2	fragment_1	170	1	170	235	TWAR
fragment_1;mm_TWAR28.chr3_start=1;end=170;length=170;source_length=282	actggccgcttgacgagatatgtaaatgagatattaagcccccacagactgtgaggcctcctcttagcatttggttcgtaaattatggcccaccagagctttaagctgtaaaattgccccatcccgggccaaattaatggtcttttactttctgtttttataaattataaaccccagatgtgtcacactgcggctcctgc	mm_TWAR28.chr3	mm	TWAR28.chr3	fragment_1	170	1	170	282	TWAR
fragment_1;mm_TWAR29.chr13_start=1;end=170;length=170;source_length=385	actggccgcttgacgtttataaaactaagtacctctagctgtctgtctgctgaagagaagatccatcacccagactgtaaaagcagctttctttgcacccgtctccccagacttctgttgtggttacatgtctcgctgtggttagccccacgtctgcttctctgtctcccttgtatcatatgtgccactgcggctcctgc	mm_TWAR29.chr13	mm	TWAR29.chr13	fragment_1	170	1	170	385	TWAR
fragment_1;mm_TWAR29.chr2_start=1;end=146;length=146;source_length=146	actggccgcttgacgaggctaagctgcattccacgaaataacatatttaacgaacatctgaagtttattctttttaaaggcatagaagttctaaacaaggaagccagcgattctgagaatttcatttccaccacagtggctcaatgtttgttcctctaacacactgcggctcctgc	mm_TWAR29.chr2	mm	TWAR29.chr2	fragment_1	146	1	146	146	TWAR
fragment_1;mm_TWAR29.chr3_start=1;end=170;length=170;source_length=298	actggccgcttgacgaaaacaaagatccattttaaaaattgatatagctcgtctactgttggaaaataaaatggccattgcttacttagacaaagaaacaagggtactatagcttcatttaccatacaaagctctcacagagagcagctctgaaaacagacatagagcttcctgcagtgacgggccactgcggctcctgc	mm_TWAR29.chr3	mm	TWAR29.chr3	fragment_1	170	1	170	298	TWAR
fragment_1;mm_TWAR3.chr1_start=1;end=170;length=170;source_length=355	actggccgcttgacgctttgatcagttgcttttctgaaaaacggccctccctctgcctggccggcatgtgcaaggctgagaaaccttatttaacgccttacataaaggcctccctctccgtgcagcatctgcttctggtgagcaagagattacataggggttatgctggccaaaggacctgccagcactgcggctcctgc	mm_TWAR3.chr1	mm	TWAR3.chr1	fragment_1	170	1	170	355	TWAR
fragment_1;mm_TWAR3.chr10_start=1;end=170;length=170;source_length=251	actggccgcttgacgcagctgcttccagctgtgggagttcatctaacagtttatgttggccattttgctttctggctaaactgatcacatttcatcgtgatgttttttgacaacttgaaaatcagatttttatttcctccctcataagctcttttactaccatcttaataaggaagaaaaatgctcactgcggctcctgc	mm_TWAR3.chr10	mm	TWAR3.chr10	fragment_1	170	1	170	251	TWAR
fragment_1;mm_TWAR3.chr11_start=1;end=110;length=110;source_length=110	actggccgcttgacgctgctttgtggttatgctgaatatttttgttattggccagtcactgaagtgagaaaaatctatatggcttgtcaaatttattccttttgtatttcgccccctgctggtgtcactgcggctcctgc	mm_TWAR3.chr11	mm	TWAR3.chr11	fragment_1	110	1	110	110	TWAR
fragment_1;mm_TWAR3.chr12_start=1;end=143;length=143;source_length=143	actggccgcttgacgaaaatgctgcgccagaattagcactctataaaaagggttttccataatatttactagaacctttgcctaaaaattgctctgccttgccgactgaatggctgcaaaattcaatcagctcttggtggcttacctagggcacctcccactgcggctcctgc	mm_TWAR3.chr12	mm	TWAR3.chr12	fragment_1	143	1	143	143	TWAR
fragment_1;mm_TWAR3.chr13_start=1;end=127;length=127;source_length=127	actggccgcttgacggaggaagcggctggacggctgatttctaattagctccctcacatcactggaggaagaggaaaacgggtctggctactgtttccttcagtttgcggcagctttatctgagggtgaggcgtgaacacagcactgcggctcctgc	mm_TWAR3.chr13	mm	TWAR3.chr13	fragment_1	127	1	127	127	TWAR
fragment_1;mm_TWAR3.chr14_start=1;end=170;length=170;source_length=171	actggccgcttgacggcttctcctgcccagtctgcccaagcgtagagccctgctctctgggaactcacctccccgctcggggagagcccggttagggccgcgggaggcccaagtctcagaccttcccaggggccgaagagtgacacgcactcagcacgtggccccgctgatgagcttcctccgcccactgcggctcctgc	mm_TWAR3.chr14	mm	TWAR3.chr14	fragment_1	170	1	170	171	TWAR
fragment_1;mm_TWAR3.chr15_start=1;end=167;length=167;source_length=167	actggccgcttgacgcagttagggctcacatgtgggaatagccaggcacagactacactctaccacgctgactctaattggagctcaaggaaattcttaaggcaccctgggagccagatgtctctcttctcctgcactctccagcgctgggttccctttctcggtgaaatgtgaagtgacagcactgcggctcctgc	mm_TWAR3.chr15	mm	TWAR3.chr15	fragment_1	167	1	167	167	TWAR
fragment_1;mm_TWAR3.chr16_start=1;end=143;length=143;source_length=143	actggccgcttgacgggcctctgagaggagttaattgctgttcttcgtttctgacctggaaaggcccaggtgacagttcctattagctaggcttggcctgccaggtgacaaaagatggcaggaagccttttccctcccactttgttctggagatatatcactgcggctcctgc	mm_TWAR3.chr16	mm	TWAR3.chr16	fragment_1	143	1	143	143	TWAR
fragment_1;mm_TWAR3.chr17_start=1;end=102;length=102;source_length=102	actggccgcttgacggtgtgaagccactgttttccccggctcctcccaagcagaactcaacagtggggagtccctaggggtttctgaattttttttttcacaagagggaagagaggtcactgcggctcctgc	mm_TWAR3.chr17	mm	TWAR3.chr17	fragment_1	102	1	102	102	TWAR
fragment_1;mm_TWAR3.chr18_start=1;end=107;length=107;source_length=107	actggccgcttgacgtaatgtgctgggcagtccctgaacaggctggtgttgtttcatttccatgtaacagggcccaaggagcaggcacagttctccagcagaagcctgactggggccttgcccactgcggctcctgc	mm_TWAR3.chr18	mm	TWAR3.chr18	fragment_1	107	1	107	107	TWAR
fragment_1;mm_TWAR3.chr19_start=1;end=170;length=170;source_length=203	actggccgcttgacgttcattgttgagtcaccttgggggtcagtgctgtctccaaagcttgaagggggcttttctgtgaacttccagacactgctggtgattggcaactggaacaactgattaggcacagcacagaacaaactagaagcccttattgcttttgtgattaagtggtggtgaccttccactgcggctcctgc	mm_TWAR3.chr19	mm	TWAR3.chr19	fragment_1	170	1	170	203	TWAR
fragment_1;mm_TWAR3.chr2_start=1;end=170;length=170;source_length=679	actggccgcttgacgtaagaatttcacaataaatccctgcaccaaataaattaaaatcagcaacttcagacactcaaggaagagacattaatccacttagtaaaatacccagaactccccctctcagtttcagctcttcttaatgtaacgttagtaattgcagctggctccttacacttccaccccactgcggctcctgc	mm_TWAR3.chr2	mm	TWAR3.chr2	fragment_1	170	1	170	679	TWAR
fragment_1;mm_TWAR3.chr3_start=1;end=170;length=170;source_length=236	actggccgcttgacgtgccatcgactctgaacccatctggaagcactgcaaattagttttgtgtgaaatgtgagtgcagaaccgaaagccaactctgactttatattttataatgagactgaaatttggcccgcatttgctaaaagccatgccagcatttgctacgggcccgtgagcaaaagagtcactgcggctcctgc	mm_TWAR3.chr3	mm	TWAR3.chr3	fragment_1	170	1	170	236	TWAR
fragment_1;mm_TWAR3.chr4_start=1;end=152;length=152;source_length=152	actggccgcttgacgaaatgcctttccatcccctgaggtctcagcttgatcaggtgaaatattgctgacctcatcttagcccagccatcactttcagctccatttttgtcaggcatcatggcccaaaggaaagctagaaagataaaccaggcattcgtttattcaagcactgcggctcctgc	mm_TWAR3.chr4	mm	TWAR3.chr4	fragment_1	152	1	152	152	TWAR
fragment_1;mm_TWAR3.chr5_start=1;end=170;length=170;source_length=273	actggccgcttgacggtagctttcccagatacaaatgtgtgcacaattgggttagacctatccatcactgggctgcatctccctggattagaaactgcatctgggtttggcagggatgcattatcaccagtcagaaaagggaccatgtgtcagtctccccaggaagatctatggccttgtgtactcactgcggctcctgc	mm_TWAR3.chr5	mm	TWAR3.chr5	fragment_1	170	1	170	273	TWAR
fragment_1;mm_TWAR3.chr6_start=1;end=170;length=170;source_length=203	actggccgcttgacggcctgtatcttcagattcctgccactcaggccgatagaggtccatatgttgaccattagggcataaagcaagattcacttaagcctgtcatccaataggctgtttctcctctgcttgacttacacgttgtcattaatgacacagatttattgagggaacaaaagaatgttcactgcggctcctgc	mm_TWAR3.chr6	mm	TWAR3.chr6	fragment_1	170	1	170	203	TWAR
fragment_1;mm_TWAR3.chr7_start=1;end=170;length=170;source_length=471	actggccgcttgacgcttggccgtgcttttttcgggttgtgttcaattctatcagagccctccggactcagctgattgctggtggtagatttctgcgttatttagggcaccaaagtcccacagtcttgacacaaacttaaaattagaaaagcattaaatataggaaagaaggaaggtcattcaggcactgcggctcctgc	mm_TWAR3.chr7	mm	TWAR3.chr7	fragment_1	170	1	170	471	TWAR
fragment_1;mm_TWAR3.chr8_start=1;end=170;length=170;source_length=280	actggccgcttgacggtgtttgcaattctagttcctccaaagatacaaacgcatagatcagcccaatgcatgttttatgacttataaacattgttaagcgatgctgctctaaacatttgtgggctagaaaatgactgctttgggaaaggtatttttagtggcaaaagtacttttcattaatctcacactgcggctcctgc	mm_TWAR3.chr8	mm	TWAR3.chr8	fragment_1	170	1	170	280	TWAR
fragment_1;mm_TWAR3.chr9_start=1;end=110;length=110;source_length=110	actggccgcttgacggattaggcatctccagcagttcttcctgagcagtgggagaatccagctgtgtcatctctccctgtctgacttcctggtggctggaattagcataaaggaaattctttctccactgcggctcctgc	mm_TWAR3.chr9	mm	TWAR3.chr9	fragment_1	110	1	110	110	TWAR
fragment_1;mm_TWAR30.chr13_start=1;end=170;length=170;source_length=319	actggccgcttgacgcaaaataaaccttctgtgaaaataatggagatggagatttggttctcctggttctgggtttccttgtgcttttagaaagccctaagggatggaaaaggagggacagacaggacgaaaggcttggagctctcggagatgcttcctccatgattaaaaaaatgatgatttttcactgcggctcctgc	mm_TWAR30.chr13	mm	TWAR30.chr13	fragment_1	170	1	170	319	TWAR
fragment_1;mm_TWAR30.chr2_start=1;end=170;length=170;source_length=666	actggccgcttgacgaaatgtggtctgaaggcatccaatatattcctggagtgcttgtcacaccgcaaagtcaccaaagggtgtaggaatgatttcacacaacagttcacttggtaatttaggttggtgcaggcagtgggtcacgtgaaacttcggagccaataggaattaggtttgctttgcctcactgcggctcctgc	mm_TWAR30.chr2	mm	TWAR30.chr2	fragment_1	170	1	170	666	TWAR
fragment_1;mm_TWAR30.chr3_start=1;end=110;length=110;source_length=110	actggccgcttgacggaggatcacagatggtaaggtggcctgcggccatcctcaccgacgagcactgggctcaagtgtctaggctacattcagcacaatccttcccagctgaactcacacaggagcactgcggctcctgc	mm_TWAR30.chr3	mm	TWAR30.chr3	fragment_1	110	1	110	110	TWAR
fragment_1;mm_TWAR31.chr13_start=1;end=170;length=170;source_length=525	actggccgcttgacgaggctttcacacaagaataagaaaaccacggctgccattacaatatgcagccattagcatatacccgggtagcagtattttagatccttagattagctgccaaagtctgctccttggtaaataatggttactgttgttatactctaactactcatacatgtctcggcttgcactgcggctcctgc	mm_TWAR31.chr13	mm	TWAR31.chr13	fragment_1	170	1	170	525	TWAR
fragment_1;mm_TWAR31.chr2_start=1;end=170;length=170;source_length=198	actggccgcttgacgaacatccattctcacccatctctcagagaagataattaaggggagctcagaaggaggctggcaggagaattctctgcagcataagagataaccagtccaaaatgcctgttgttaaatgggtcataaaagcactgggaaatcgatacctgacttggtttcaggaacatggccactgcggctcctgc	mm_TWAR31.chr2	mm	TWAR31.chr2	fragment_1	170	1	170	198	TWAR
fragment_1;mm_TWAR31.chr3_start=1;end=170;length=170;source_length=351	actggccgcttgacgcttcgtctaggacccgagaaagagaatctacctgacactcagagcttccaccttggcgaagagctccctaattggacggcgagctgctgagaaatctgcggtcttctaataacccgtcttctcctccttggcgattcctatcaaaggcataaaactggtattttcatacccactgcggctcctgc	mm_TWAR31.chr3	mm	TWAR31.chr3	fragment_1	170	1	170	351	TWAR
fragment_1;mm_TWAR32.chr13_start=1;end=170;length=170;source_length=337	actggccgcttgacgctggaaacaggccaggcaaccacgttgccctggattgtggccaactgtacaaagttgaccaggaaaatggctcagcagacgacaagcccggacacccttacagtccctgaagtggataatccgcatgttccaaacccatggctcaatgaggatcttgtgaaatccctgcgcactgcggctcctgc	mm_TWAR32.chr13	mm	TWAR32.chr13	fragment_1	170	1	170	337	TWAR
fragment_1;mm_TWAR32.chr2_start=1;end=156;length=156;source_length=156	actggccgcttgacgttcagaccgggacagggtttgcattgcagtcaggacgtgcttcccctgcgtcgagcttggagctgcccgcagatcgagtcgccggggacgctgggggaggagggatgggaaacctggggaggaagctgcggagaacgaatgacacccgcagatttccactgcggctcctgc	mm_TWAR32.chr2	mm	TWAR32.chr2	fragment_1	156	1	156	156	TWAR
fragment_1;mm_TWAR32.chr3_start=1;end=170;length=170;source_length=253	actggccgcttgacggtgaggggattgtaaatgtcagatggctcacgtttgccctcttggtgcttgaattgatcaggggagatatccagtctgcacgcttgagtaactaagtagcagacaagtaggaagagagaaagtaggcaaaccccagtgggaaagcctgcactagatccctgtgctgcctccactgcggctcctgc	mm_TWAR32.chr3	mm	TWAR32.chr3	fragment_1	170	1	170	253	TWAR
fragment_1;mm_TWAR33.chr2_start=1;end=170;length=170;source_length=543	actggccgcttgacgtcttttgtgccctcacatgtgggaacttagtaacctttccgccaccacaattagaacagagccctatgtattcattcagtatagttcttcattaacagttggcccaggactggaggagtcattaggcttgttcctatctggttcattgtgtttctgcctcggtaaataagcactgcggctcctgc	mm_TWAR33.chr2	mm	TWAR33.chr2	fragment_1	170	1	170	543	TWAR
fragment_1;mm_TWAR33.chr3_start=1;end=170;length=170;source_length=247	actggccgcttgacgtcagtgtcttttaatgtgagacccggatgtgaaaggaagtggtatctggggactggtaatcggagctgtagcatgttcccataggaacgctaggcctgagcttccttcctttgtttatgcaggcttgcagcagctgccgcctttggattctggcttctgcaagcggaggccactgcggctcctgc	mm_TWAR33.chr3	mm	TWAR33.chr3	fragment_1	170	1	170	247	TWAR
fragment_1;mm_TWAR34.chr2_start=1;end=112;length=112;source_length=112	actggccgcttgacgagtcgattcaaaagcgtttatgaagcatctgtctgtgcagggctctggcatggtgctgagctgattgagctgagaaagacatagaccatgtccttgaggcagagacgctgcccactgcggctcctgc	mm_TWAR34.chr2	mm	TWAR34.chr2	fragment_1	112	1	112	112	TWAR
fragment_1;mm_TWAR35.chr2_start=1;end=105;length=105;source_length=105	actggccgcttgacgtcttctttttcctgcgcccacgcatcctgcttggtctcccacggaatcatctagctactgcttcccagagagcaaggatctgagttacagagagtcaggcagacacactgcggctcctgc	mm_TWAR35.chr2	mm	TWAR35.chr2	fragment_1	105	1	105	105	TWAR
fragment_1;mm_TWAR36.chr2_start=1;end=170;length=170;source_length=229	actggccgcttgacgggaggaggtggcttttgggtgccttgctaaaatgaaggatacgggacgcagctctctcttggagcagaacgcagaggataaggtgatggtgccagagagaagaaagaatgaagctttttcttgtgagacctggatcgtaacataaatgtgtatatggccacacggagagccactgcggctcctgc	mm_TWAR36.chr2	mm	TWAR36.chr2	fragment_1	170	1	170	229	TWAR
fragment_1;mm_TWAR37.chr2_start=1;end=170;length=170;source_length=184	actggccgcttgacgtcagcttgaaatctgtcataatttgagaagggaaatttccttctgcaactgaaccagcagtttctgtgtttcataatttgtcaatttgttccctaagtgtagtgatttagtgacgatgaaagaagctgagaaacaaatgaaaactgcttaattacagtttgcagatgttccactgcggctcctgc	mm_TWAR37.chr2	mm	TWAR37.chr2	fragment_1	170	1	170	184	TWAR
fragment_1;mm_TWAR38.chr2_start=1;end=122;length=122;source_length=122	actggccgcttgacgtggcaaatctgttttcaattatcaaatcaggacacaataatttatgaagtccacgaagctgctttcccggtgagaggctggctcagccagcttctgcctgccctgtttgtgggttgctagggcactgcggctcctgc	mm_TWAR38.chr2	mm	TWAR38.chr2	fragment_1	122	1	122	122	TWAR
fragment_1;mm_TWAR39.chr2_start=1;end=104;length=104;source_length=104	actggccgcttgacggtaacctatgcagagctggcccatctgacttcactttgaatgtgacttctcctgagacagaagagcctcaccatctgggggccagatggtgaggtctgaaggagcactgcggctcctgc	mm_TWAR39.chr2	mm	TWAR39.chr2	fragment_1	104	1	104	104	TWAR
fragment_1;mm_TWAR4.chr1_start=1;end=105;length=105;source_length=105	actggccgcttgacgtgatgtcagtttctgttttagtttaaatatttttagtggagagtcaagttaagccagacttcttgtttacaatggagcagtattgaatttgggcaagaggacaatcactgcggctcctgc	mm_TWAR4.chr1	mm	TWAR4.chr1	fragment_1	105	1	105	105	TWAR
fragment_1;mm_TWAR4.chr10_start=1;end=170;length=170;source_length=222	actggccgcttgacgtccctacagaccatgaatgctctgctcaggatcccaggctgctgccaattacaaaaggactcttaactccgttttcacagacccttgattgatagcactggtgagtgaaattataagccttaatgatcacgttaattttgggggaaagggaatcggtcagaagaggccctcactgcggctcctgc	mm_TWAR4.chr10	mm	TWAR4.chr10	fragment_1	170	1	170	222	TWAR
fragment_1;mm_TWAR4.chr11_start=1;end=170;length=170;source_length=183	actggccgcttgacgtttgcttcttgctgcagctttcctaggccttttagggggcgagaaagcatgtttaacagagcaaatcaaagtgtccgaaagaggatgtctgcacccctcgtgtttaaaaaaaagatgggtttcgttccttttccttcacacatgaaagaaggcgctccaggaggaaagaacactgcggctcctgc	mm_TWAR4.chr11	mm	TWAR4.chr11	fragment_1	170	1	170	183	TWAR
fragment_1;mm_TWAR4.chr12_start=1;end=165;length=165;source_length=165	actggccgcttgacggtaaacatctagttaactgacaaaagttccaacactgtaggaagtgcagtttgatgctgtacagtgcattaagacattggactgtgtgaattaaggggaggccccttgtgtctggcacacactcagacgcgctcactccctctaattgcattgcaaatagtcttccactgcggctcctgc	mm_TWAR4.chr12	mm	TWAR4.chr12	fragment_1	165	1	165	165	TWAR
fragment_1;mm_TWAR4.chr13_start=1;end=170;length=170;source_length=245	actggccgcttgacgtaaacatttataaaacaggagcatttagtgaagggctgtcaaaaagcaagggcagaaacccactctccaaattcccaactctcctcactaaatcaggcaaattccctccaccacctgaaccagctgacaaagcccaggctattttctgtggtgcttctatagtaagtgctcactgcggctcctgc	mm_TWAR4.chr13	mm	TWAR4.chr13	fragment_1	170	1	170	245	TWAR
fragment_1;mm_TWAR4.chr14_start=1;end=109;length=109;source_length=109	actggccgcttgacgaagaagaagcagctgttgtgctgtgggggaacacaggcagggatccacctggcactggcggaattttcacaacacccaccccaactttaacaatatacacataagcacacactgcggctcctgc	mm_TWAR4.chr14	mm	TWAR4.chr14	fragment_1	109	1	109	109	TWAR
fragment_1;mm_TWAR4.chr15_start=1;end=170;length=170;source_length=264	actggccgcttgacgtatggaccccaaccagacttctgtttgaagtccttgaatctggagaggcagcttgataaagcaaaacagaaatctgttggcattttgagagtggagttcacagaggatgttgtttgcagtgtcctgaaaacatacaggccagcagctggagcaggcctggtgacaggcaacactgcggctcctgc	mm_TWAR4.chr15	mm	TWAR4.chr15	fragment_1	170	1	170	264	TWAR
fragment_1;mm_TWAR4.chr16_start=1;end=170;length=170;source_length=207	actggccgcttgacgtctgcgttgccatgatgggacctgcctgcttaaatcttacttattaactttacaaagatatggcaggctgcgattacaggagaattgtttgagagtgcagtatctcgctccttcccacgtaccttaccctgggaattgctttgtacctgcacattgctgtgtgctggtgtcactgcggctcctgc	mm_TWAR4.chr16	mm	TWAR4.chr16	fragment_1	170	1	170	207	TWAR
fragment_1;mm_TWAR4.chr17_start=1;end=170;length=170;source_length=448	actggccgcttgacgtggcagctttagtaaaattaaaatgcctaagagcagccctgcccataaaaaccttcctctgcatatctgacttctgaaaacgcacgttctctttgtagttctcaagcaagttgccttgagctgcgatccagagtgaaggtcaaatgagagaggaaatcttaaataaatcacactgcggctcctgc	mm_TWAR4.chr17	mm	TWAR4.chr17	fragment_1	170	1	170	448	TWAR
fragment_1;mm_TWAR4.chr18_start=1;end=170;length=170;source_length=197	actggccgcttgacgcatctggccttcctacctcagcctgcagggagggtggaagcctctgtttgtagctttgcagacggtttctatggaaatgatgacaatattacagctcttgtggagtcacatcactgctgattaaacaaggagatgcgacttgaaaggggaaataaatttggaatcaaacacactgcggctcctgc	mm_TWAR4.chr18	mm	TWAR4.chr18	fragment_1	170	1	170	197	TWAR
fragment_1;mm_TWAR4.chr19_start=1;end=170;length=170;source_length=193	actggccgcttgacgaatggaaaaggccagacatgtctgacataaaggcagagagaaacagcatttcccaaggtgtttgtgagattaagatgtaaaaactctgggtttttaaggaccggcaggttgcagatgtgttggccagaggaaagctgaatgaaaatctctggaatgttggagcaaactctcactgcggctcctgc	mm_TWAR4.chr19	mm	TWAR4.chr19	fragment_1	170	1	170	193	TWAR
fragment_1;mm_TWAR4.chr2_start=1;end=170;length=170;source_length=192	actggccgcttgacggcacttctgtctcttcagtaaactctcttctctaaatcagagtgtaggatgggttatttctaggaaaagctcctcaaataaactgattccacccactgtgcattcattctggtatcttgttcctgcgttctggagcacttttggaacctgaagctcacaatctgtaattgcactgcggctcctgc	mm_TWAR4.chr2	mm	TWAR4.chr2	fragment_1	170	1	170	192	TWAR
fragment_1;mm_TWAR4.chr3_start=1;end=170;length=170;source_length=212	actggccgcttgacgtggaatgtgtttggccatgacatatcacacaatggtaccaggaggcagacaaatgaagaaattgaacacagaaacttttgaatccaaacaagcaaacaattgtcattgcaattatttcattatggctaacaacagaaagacaaaagcagactgaaagtctcccataatgacactgcggctcctgc	mm_TWAR4.chr3	mm	TWAR4.chr3	fragment_1	170	1	170	212	TWAR
fragment_1;mm_TWAR4.chr4_start=1;end=169;length=169;source_length=169	actggccgcttgacggtcaaagcaatgaggtaggagtggaaatcctagttaaaagaatccaaaggcaactgccttctgtgtttcatctacttgattataagatggagcgggtggcctgccataatgtgtttcaatatttggaaacagcttgtgaggatcttggatttgaggaggaacaactgggcactgcggctcctgc	mm_TWAR4.chr4	mm	TWAR4.chr4	fragment_1	169	1	169	169	TWAR
fragment_1;mm_TWAR4.chr5_start=1;end=170;length=170;source_length=195	actggccgcttgacgtgcagacccagcaaagagttaaggacccagggcacgcctggctagataggaaaaatgcattcgcaggcggcctcgccaaatcattttcactttagatgtgtatcactgcaccacacggacatcttatttaatcaaatcacgtgtggcacttgaccctcccccttaccctacactgcggctcctgc	mm_TWAR4.chr5	mm	TWAR4.chr5	fragment_1	170	1	170	195	TWAR
fragment_1;mm_TWAR4.chr6_start=1;end=170;length=170;source_length=201	actggccgcttgacgaaaaaatgtaaggcttgcacagttatctaaaattcctgcaaactagcggttcccgagtagtctgtcatagtctcttatcttccagtacaagcacgtgcacttatttatatccttagattagcttcatgttacttggcacttgtatacaggagcggctttttttttttttccactgcggctcctgc	mm_TWAR4.chr6	mm	TWAR4.chr6	fragment_1	170	1	170	201	TWAR
fragment_1;mm_TWAR4.chr7_start=1;end=170;length=170;source_length=234	actggccgcttgacggaaacacacaattagcgacaaggcgcccaaaatagactcaaaatcggcagcatttcgtttagctcagggcttttcatgcccgcagagggagagcatttctgctcccaaatgcacatctattttacaataagacaaatgcttcctacccctgctgttaaatccagccacaccactgcggctcctgc	mm_TWAR4.chr7	mm	TWAR4.chr7	fragment_1	170	1	170	234	TWAR
fragment_1;mm_TWAR4.chr8_start=1;end=170;length=170;source_length=331	actggccgcttgacgaactttctagcaaagtccaaagaaggacgaaaagactgccggtaacaaatcctcccactcggaagacggtcatgcacacaatctaccggagcagagcccgagctgcggagacaggaatctggcctcttcgcagaggtgcagacaagactagtaacaaaactgcttttcaccactgcggctcctgc	mm_TWAR4.chr8	mm	TWAR4.chr8	fragment_1	170	1	170	331	TWAR
fragment_1;mm_TWAR4.chr9_start=1;end=170;length=170;source_length=179	actggccgcttgacggcaaagaggttccaactagctgccactccagatgtcgtgagcagactcacgtagaaaccctgtaggatagtttcagcttgaattcctcagtagagggttttgttctatcgtgcagcgagacatacccgtttgctctggtgtttccgtgtcagaggcaattatggaagggtcactgcggctcctgc	mm_TWAR4.chr9	mm	TWAR4.chr9	fragment_1	170	1	170	179	TWAR
fragment_1;mm_TWAR40.chr2_start=1;end=170;length=170;source_length=335	actggccgcttgacgagacctgatttgcccagccactttgacctttgcttccagatccttgagggctggaacatttcaatgaggcagaatgcagagatctctctaatgaggtttgtcagggcctgctgtttgataaggggtggattccatgactgttaattttcctcctcactgatgttcctatgcactgcggctcctgc	mm_TWAR40.chr2	mm	TWAR40.chr2	fragment_1	170	1	170	335	TWAR
fragment_1;mm_TWAR41.chr2_start=1;end=106;length=106;source_length=106	actggccgcttgacgggaaaggcttggaaagccattagccagattgaaatatctaaggggctctctaattgctctgtggagcaggcttcatagatatttaaaatcctgtctgtaaggaagacactgcggctcctgc	mm_TWAR41.chr2	mm	TWAR41.chr2	fragment_1	106	1	106	106	TWAR
fragment_1;mm_TWAR42.chr2_start=1;end=170;length=170;source_length=505	actggccgcttgacgtgtgcctcaagcaatcgcatagtttttatgtgcgcctgttagtttgaatttgtgatagcagtctgctttttgtccccgctgacggttattatatcctaatgggggaaacagtactctaatgatccttgtgtatataatccttggagtacagagcaggcaccagaggatcacactgcggctcctgc	mm_TWAR42.chr2	mm	TWAR42.chr2	fragment_1	170	1	170	505	TWAR
fragment_1;mm_TWAR43.chr2_start=1;end=170;length=170;source_length=224	actggccgcttgacgttgaagagacctgctgttttgttggctgtaggcttgaatccgtttccagcatatacatttctaatagctttagacaccaaagaaattaaaatggggcatcttcacttcacactgacccaagagaggaagaaactaagctccaaggagttgtcctgcaggcatttatgacccactgcggctcctgc	mm_TWAR43.chr2	mm	TWAR43.chr2	fragment_1	170	1	170	224	TWAR
fragment_1;mm_TWAR44.chr2_start=1;end=170;length=170;source_length=211	actggccgcttgacgccaccttgatgcctgctagatcctgtccatagtcctgagactcagcgacggccagcttggtggtcagccaggcatccaggagcaaggcctcttgctccagctggtacaggtgcagctgttcacgcagcgcctcccccctgctttctgctctctgcagcagccgtgcatggcactgcggctcctgc	mm_TWAR44.chr2	mm	TWAR44.chr2	fragment_1	170	1	170	211	TWAR
fragment_1;mm_TWAR45.chr2_start=1;end=170;length=170;source_length=202	actggccgcttgacgacctgcctggggtctgtccactctccagaagggcaactgtttgctgtaactgctcaatgcgactgctgaacccttccaagtctcttgtggtggcctctaggcaccgcagaagagcctgtgtggcctcagcgtcctggcccaggtcctcactgtccagaatatggtcccgtcactgcggctcctgc	mm_TWAR45.chr2	mm	TWAR45.chr2	fragment_1	170	1	170	202	TWAR
fragment_1;mm_TWAR46.chr2_start=1;end=170;length=170;source_length=186	actggccgcttgacgccccaccttctcctggatccaggtctctgctaggtccactctctgcaggaactcctggaagttgtatctgttctctagggcctggccctgcagggtcactgcctgcctcagcttctcccagaggtcccgcagggcctccagcctctgggagacctctccagcttgagggtcactgcggctcctgc	mm_TWAR46.chr2	mm	TWAR46.chr2	fragment_1	170	1	170	186	TWAR
fragment_1;mm_TWAR47.chr2_start=1;end=158;length=158;source_length=158	actggccgcttgacgcagagggtagtccaggagctggacctgtgctacatcatcaggggcagccttccactgtggcttcctccagaccctcttctccagccagctggtgcactctgcagacctccaaaccaccacctacctcaccttcctcacttcgcactcagctcgctattcactgcggctcctgc	mm_TWAR47.chr2	mm	TWAR47.chr2	fragment_1	158	1	158	158	TWAR
fragment_1;mm_TWAR48.chr2_start=1;end=170;length=170;source_length=185	actggccgcttgacgacaggtgtcagtgcctaggcggttcactaaacattttctaattagcatttctttacattctgataacaatcttcgcactgtgacctccactaaatgcacgctgagattgtagcaaagcgagccggaggaaattcgctaagaatttcaaactttcttctgtttatatttctcactgcggctcctgc	mm_TWAR48.chr2	mm	TWAR48.chr2	fragment_1	170	1	170	185	TWAR
fragment_1;mm_TWAR5.chr1_start=1;end=170;length=170;source_length=203	actggccgcttgacgagatgtattatattgtttgccatttctgaggttggttaaatcgctccctgtgtcttgtctccaggtaattgaggcctgggggaagggttccttcctccagactgactggtacagctgctcagtgagtgtaactgctcagattcccaaagaattctaagtggacgttccggcactgcggctcctgc	mm_TWAR5.chr1	mm	TWAR5.chr1	fragment_1	170	1	170	203	TWAR
fragment_1;mm_TWAR5.chr10_start=1;end=170;length=170;source_length=212	actggccgcttgacgttcctgccaagtataggaaattagatttgacctccactctcatccctgcagaatcattcttggactaaagacttcccgcctttgtagtccggacatctattaccaccctgattaacagccatgctcctgtgggcgggcctcgaagacagatgtgatttctgtgcttcttccactgcggctcctgc	mm_TWAR5.chr10	mm	TWAR5.chr10	fragment_1	170	1	170	212	TWAR
fragment_1;mm_TWAR5.chr11_start=1;end=170;length=170;source_length=243	actggccgcttgacgccaatacgcgttgctttttgcagctgtcttttgtgatcaaataaataatttgtaagatatggatggcaaaaagatgtgacttctgcagagccctcacctgccagcactcctccatgtggtctgatctgcagacagaagcagaggaaacaacctttcttctgtttcccctgcactgcggctcctgc	mm_TWAR5.chr11	mm	TWAR5.chr11	fragment_1	170	1	170	243	TWAR
fragment_1;mm_TWAR5.chr12_start=1;end=148;length=148;source_length=148	actggccgcttgacgtttaaggagttgaaggtttgtagtaagagctgtggttacaaggctggcttaatttgctgttaagtccttctagtcttctggaagagattaattccccttatccatatcagcagaagagataaacttactcattttcctgctgttctggcactgcggctcctgc	mm_TWAR5.chr12	mm	TWAR5.chr12	fragment_1	148	1	148	148	TWAR
fragment_1;mm_TWAR5.chr13_start=1;end=166;length=166;source_length=166	actggccgcttgacgtccttgtttctgaaagcgttccgagcgtctctgacgctggttacatagttactctcttttcaagcgcacgcccactgcagactttctggtgtccaaggattgtgtttgaaagggaggaagcattcttgaagtggtgggtgacagattgtctaaacccttctaagatcactgcggctcctgc	mm_TWAR5.chr13	mm	TWAR5.chr13	fragment_1	166	1	166	166	TWAR
fragment_1;mm_TWAR5.chr14_start=1;end=101;length=101;source_length=101	actggccgcttgacggaacactgagggtctgtctgctcgcccacaccttggagccaagtttgggctctgataacacagaatgctggtctctggggtgtctgaataccctaatcttccactgcggctcctgc	mm_TWAR5.chr14	mm	TWAR5.chr14	fragment_1	101	1	101	101	TWAR
fragment_1;mm_TWAR5.chr15_start=1;end=170;length=170;source_length=208	actggccgcttgacgtttataaacagacattttcctacgtggacgtgtgcgatcctgctgacattaatggggatgacgcatgcgcaacgaggggagaagagcccctttcgcttgttctcattcacattcctccagattccattgtaccgcttcaacctgatgctgggtggaaaacgcaccctgcacactgcggctcctgc	mm_TWAR5.chr15	mm	TWAR5.chr15	fragment_1	170	1	170	208	TWAR
fragment_1;mm_TWAR5.chr16_start=1;end=167;length=167;source_length=167	actggccgcttgacgggaatgtcaaatgtgtttctggacactcccagctgcaaggagctagctggctgccaccccaggggaaaggcaaacacgtctcttctctcctaggctttatttttctcacggtgtctgaaagggctgtgatcaggtgatatgtgtagggctgctcccagtacaggtgccactgcggctcctgc	mm_TWAR5.chr16	mm	TWAR5.chr16	fragment_1	167	1	167	167	TWAR
fragment_1;mm_TWAR5.chr17_start=1;end=170;length=170;source_length=388	actggccgcttgacgaagcaagaggagtttactctggatttcaacatctgtcaatatctaactgcagacatctcagcagctgaagccaatcagcgtctggaaagtgctaagcaaccgtaccaagtgctcccaactaacattacctccgaatgtgcatgaccaggcatatttcagtccgcgctgcccactgcggctcctgc	mm_TWAR5.chr17	mm	TWAR5.chr17	fragment_1	170	1	170	388	TWAR
fragment_1;mm_TWAR5.chr18_start=1;end=170;length=170;source_length=226	actggccgcttgacggatgcccatgtgacagcactgttgtctccaccgagactaatcccatatcaataagagctttcaggacaactgggaccagaacgctctgtctctcctccactttgctgacccacccagggaccacagaatactccccaagtgcatactattttcagcaggctccacagacgcactgcggctcctgc	mm_TWAR5.chr18	mm	TWAR5.chr18	fragment_1	170	1	170	226	TWAR
fragment_1;mm_TWAR5.chr19_start=1;end=170;length=170;source_length=264	actggccgcttgacgtccctctgagccagagattaaaggcctggacttatgattgcagcccggctggggatctctgccacacacccacagggagccccaagagcacagctgccgctggaggaagccagcgtgggggaccgctggtggcaggctgttgaaaacaaatggggcaaagaaacgattcccactgcggctcctgc	mm_TWAR5.chr19	mm	TWAR5.chr19	fragment_1	170	1	170	264	TWAR
fragment_1;mm_TWAR5.chr2_start=1;end=170;length=170;source_length=210	actggccgcttgacgtcacgtcttctccaactacattgtccagtagtgttaaaaatagttttagttgccggagtattaaccctaacccagtgcagaagaggtatgctgctgtgtgttggtggtgtgtgctggctttcacccaccatttgggtgctcttttcaggcgtagattctgcttacctacgcactgcggctcctgc	mm_TWAR5.chr2	mm	TWAR5.chr2	fragment_1	170	1	170	210	TWAR
fragment_1;mm_TWAR5.chr3_start=1;end=170;length=170;source_length=174	actggccgcttgacgacaaatgatgttgctggaaaggaaagatgtgcagcccagagacattccctgctttgttttttgctttatcccctcctccaggcagagggagggagggatgaaattcagtcaggaaaacaattagcttgcctagcttcactgcactgtgatatcaaatcacacagcaattacactgcggctcctgc	mm_TWAR5.chr3	mm	TWAR5.chr3	fragment_1	170	1	170	174	TWAR
fragment_1;mm_TWAR5.chr4_start=1;end=170;length=170;source_length=182	actggccgcttgacgggcagggcacacagagatcctccagctggctggcgcatgcagattatttgggtagggcaggcagaagaggccgtgcttggtcagagtttgcacacctcccagatggtgttttgaaacattatctgccagctttctgaaaccacagttgtgtgtaggtatcgccagttgttcactgcggctcctgc	mm_TWAR5.chr4	mm	TWAR5.chr4	fragment_1	170	1	170	182	TWAR
fragment_1;mm_TWAR5.chr5_start=1;end=170;length=170;source_length=293	actggccgcttgacggggaagagagtcgtgactggcagtctttgtccggcacacgatacaatctgggacaaaggtttctgtgtttgctctgtgctcaacaggatgtattttagacatgatttttttttctccttcttcaaagccttattcctccagtagccatggaactgcacagagaacatcggcactgcggctcctgc	mm_TWAR5.chr5	mm	TWAR5.chr5	fragment_1	170	1	170	293	TWAR
fragment_1;mm_TWAR5.chr6_start=1;end=170;length=170;source_length=184	actggccgcttgacgcaaaatattccactgaagctgaataaatagtcatcagattaccgcacggaggagtgagcagctgcttctatttagagattccatatatgtctctactgttcccgtcgtactccacaaaattaacccaggattcatttcaagacctcattcgccctgcagggctctgagagcactgcggctcctgc	mm_TWAR5.chr6	mm	TWAR5.chr6	fragment_1	170	1	170	184	TWAR
fragment_1;mm_TWAR5.chr7_start=1;end=170;length=170;source_length=205	actggccgcttgacgggtctctgactcctgagcacacaaatgccaagctcacgagtcatctgttttgccaaaattctgttccgatttgataaactctagccaggccagctcactcagcatgattcagccagagagaatagcaaggccacatgcccggcatgccgaccagctgagctcaggcaggacactgcggctcctgc	mm_TWAR5.chr7	mm	TWAR5.chr7	fragment_1	170	1	170	205	TWAR
fragment_1;mm_TWAR5.chr8_start=1;end=160;length=160;source_length=160	actggccgcttgacgacccgacaatttgagatttagacatattcaagtttcctaagcctcaaattagcccttgtaagagcttatcttctttccccccaattgactttaatcaagtgcctcagaagctgggaaatattttaagttaatcaggcccttaatgcgggtgcctggggaacactgcggctcctgc	mm_TWAR5.chr8	mm	TWAR5.chr8	fragment_1	160	1	160	160	TWAR
fragment_1;mm_TWAR5.chr9_start=1;end=170;length=170;source_length=192	actggccgcttgacgctccccgggagcatccgaactaaaaccaacctcaaggtatgcagctcctgttaacgatccaaagaaataaagaaaccctctccacagaattgaagccttgtgctagcttaagaaggtgattaaaccggatgtgttgatttctacaggggtttaagtcatcgtttggtttacactgcggctcctgc	mm_TWAR5.chr9	mm	TWAR5.chr9	fragment_1	170	1	170	192	TWAR
fragment_1;mm_TWAR6.chr1_start=1;end=170;length=170;source_length=174	actggccgcttgacgcaggtcaccgcaaagtgtttctgttgctgcggtagactgcagttagggagcgtggcaggataatgtattgtaatgcagattacggtggttcgctgctgcgtgattcacagatatgattgcatctaatttcagaaataagtggaaccgtctgctcttttgtgtgagctgaacactgcggctcctgc	mm_TWAR6.chr1	mm	TWAR6.chr1	fragment_1	170	1	170	174	TWAR
fragment_1;mm_TWAR6.chr10_start=1;end=170;length=170;source_length=177	actggccgcttgacggttttagattaacaggtttggcaacaatgttttgttagcagcagttaatcagtgaaacccattacttacgaaggttatcactcccagcacaaactgcaaattgcagtttccttctctccaggctgaagctaacattcttaaaaatttgcatctccaagtagtatctcattcactgcggctcctgc	mm_TWAR6.chr10	mm	TWAR6.chr10	fragment_1	170	1	170	177	TWAR
fragment_1;mm_TWAR6.chr11_start=1;end=170;length=170;source_length=378	actggccgcttgacgggacagaggtgacagtattatcacaaggtacacatttagatacaacttttaaaccagggaacagggcagtactgagtagagatggaataaaccaacagaagccgagccggtcaggaccgagtaaggttgaggttagtggcaacagcatgtgtgtggtttccaggaaaccgcactgcggctcctgc	mm_TWAR6.chr11	mm	TWAR6.chr11	fragment_1	170	1	170	378	TWAR
fragment_1;mm_TWAR6.chr12_start=1;end=170;length=170;source_length=291	actggccgcttgacgtttcccacgtgctcgaatcttctgtgtagttacaagaaaaacggagctatctgttccaaaacagcttatccaaatgaactgaagcacgaagaagacaaataaactctcttctgttgtcaaaaagttacagaggaccatttaatgttgaaatcaagttatgttcattactgcactgcggctcctgc	mm_TWAR6.chr12	mm	TWAR6.chr12	fragment_1	170	1	170	291	TWAR
fragment_1;mm_TWAR6.chr13_start=1;end=170;length=170;source_length=269	actggccgcttgacgggggcaggcttcctgacctagagctcactccagcctggagtaggccaagatctaaagcaggttagtttgtaaaacatgcagtaaaacagaaattcagcccaatgccccaaactgcaggattagagtaacattagttaatgtggccctccattaattttcactataacctccactgcggctcctgc	mm_TWAR6.chr13	mm	TWAR6.chr13	fragment_1	170	1	170	269	TWAR
fragment_1;mm_TWAR6.chr14_start=1;end=170;length=170;source_length=267	actggccgcttgacgaaaagggcgccgggaagcaggctattatgggatgtggggctcccgggggcgcggggctccttacccgccagttactgtacaatctcttcactcgccggtagtacgcgtctttgtccagagtcacagccattgccctggacgccgcttcccgtcgggctccgagaatcacgcactgcggctcctgc	mm_TWAR6.chr14	mm	TWAR6.chr14	fragment_1	170	1	170	267	TWAR
fragment_1;mm_TWAR6.chr15_start=1;end=170;length=170;source_length=175	actggccgcttgacgtaagtgattttcctggatttcaggattttttttttcccctgtcactggtgacctcatcgtctctagtaattcacggaaacttcttaactgttccaaaagagcttaaaaaacactaaaaaaggaaaaactatctttccgttggctcccgagccctcccagcagaggcccgtcactgcggctcctgc	mm_TWAR6.chr15	mm	TWAR6.chr15	fragment_1	170	1	170	175	TWAR
fragment_1;mm_TWAR6.chr16_start=1;end=170;length=170;source_length=211	actggccgcttgacgttctttagtttcagaaaagccaaaattagcctctctgttgtttcttttctcaggagcctctaaattgtatctcaggaaaggattattgtgctctggggaccctatcttatcgtggggtgtggcggtggcagggggtgggagtgggggatgggtaagagggaaatggtcttcactgcggctcctgc	mm_TWAR6.chr16	mm	TWAR6.chr16	fragment_1	170	1	170	211	TWAR
fragment_1;mm_TWAR6.chr17_start=1;end=170;length=170;source_length=300	actggccgcttgacgagccacttgagatactctgattttttttcttttaatagattttcttggcctttttgtctaagtcagaagttttctattaaaaagaaagaaaaattatcctcccaagaaggtagcacatattttctgtctaatccccaggagccttctagccaatttgaaagtcaacatcacactgcggctcctgc	mm_TWAR6.chr17	mm	TWAR6.chr17	fragment_1	170	1	170	300	TWAR
fragment_1;mm_TWAR6.chr18_start=1;end=146;length=146;source_length=146	actggccgcttgacggggcagggaaactggctgcagttcctgcagatcagcatcctggaaaaggaaggtctgggtgaagaggaaggaatatcccatcctgaggaagaaagattaggtttgttctgtacgactgcctggggatagcttccaggtttacaatgcactgcggctcctgc	mm_TWAR6.chr18	mm	TWAR6.chr18	fragment_1	146	1	146	146	TWAR
fragment_1;mm_TWAR6.chr19_start=1;end=170;length=170;source_length=246	actggccgcttgacggaaactagatccaacaagaaggtgagggtaacctccctgcccaagtccagtcatcacttgccaccccaccctagctagctgcgcacattcttgtgcagaacattagcttcatgtgtgaggatcatatcactgtttgctggatccaacaggaaatcagtccttcccttgttcactgcggctcctgc	mm_TWAR6.chr19	mm	TWAR6.chr19	fragment_1	170	1	170	246	TWAR
fragment_1;mm_TWAR6.chr2_start=1;end=127;length=127;source_length=127	actggccgcttgacgtggccattttatatctgaaaaatttgattatgtgaagatgttgtatggttgcaaccagtggttggaaaaactaggcttttgtattgaaattctggaaatgcatacatacatctagctgaaaggtgtgcactgcggctcctgc	mm_TWAR6.chr2	mm	TWAR6.chr2	fragment_1	127	1	127	127	TWAR
fragment_1;mm_TWAR6.chr3_start=1;end=170;length=170;source_length=348	actggccgcttgacggaagccaaaccacttagaaacttactgccagcactagcatagatagcagggtaatattcatttatatcctttgcacagtaatctgatagctgactatgctttggtcattctcgtaagactagctggggaatgaaatcaatcagagtacatgaattacaaggaaagtgctgcactgcggctcctgc	mm_TWAR6.chr3	mm	TWAR6.chr3	fragment_1	170	1	170	348	TWAR
fragment_1;mm_TWAR6.chr4_start=1;end=170;length=170;source_length=496	actggccgcttgacggcgttcctggattttcaccttcgctgtctagtgtcatagtctctcactctgttaatttcatctgctgagtgtatttaactaaaaagggtaattactttagataaaaatgcttcctagcctagtgggaaccttggcggagatactgcctaatgagatctttttttttctttcactgcggctcctgc	mm_TWAR6.chr4	mm	TWAR6.chr4	fragment_1	170	1	170	496	TWAR
fragment_1;mm_TWAR6.chr5_start=1;end=170;length=170;source_length=235	actggccgcttgacgtgatggattgtactgtgaggttgtctaaatcagtagcatgtttttttggacagcttaaaatacatcagtctcttaacatttcggccagtatagtggaggtgactgccgcttcaggtctgtgaagttctctctgtgtgataaataaatagaaaacggactgtcagctggaacactgcggctcctgc	mm_TWAR6.chr5	mm	TWAR6.chr5	fragment_1	170	1	170	235	TWAR
fragment_1;mm_TWAR6.chr6_start=1;end=135;length=135;source_length=135	actggccgcttgacggactcacaaacggcgggcttagaatcaccgcccagaacaggtgaaaagttgttcctagttgtgtcaggcaggcgcatacaactcccgtcatcccccatgtaagaaatcaacaaataaacagaggcaccgcatttccactgcggctcctgc	mm_TWAR6.chr6	mm	TWAR6.chr6	fragment_1	135	1	135	135	TWAR
fragment_1;mm_TWAR6.chr7_start=1;end=170;length=170;source_length=573	actggccgcttgacgtttctatgttccacctctatttggtccaaagtatgttttaaattttcttagaggctcctgcctcaaaatgtctcagaatcaagttaaatcatttattttgtgacaaaacatgtgtatttgtgtgtgcccagatcactggtttttactcaggttaaatatttattgctcttcactgcggctcctgc	mm_TWAR6.chr7	mm	TWAR6.chr7	fragment_1	170	1	170	573	TWAR
fragment_1;mm_TWAR6.chr8_start=1;end=170;length=170;source_length=193	actggccgcttgacggagaccatcctaatacatctcctcattttctcctgcacttttgaagtcaacgtgtgatctggttaattagatgttagtgggggccagggggcactggaatccaaactcaataaatttcatttctgaaagacaaagaggtcaagcacatattaaacttgaacacacagggacactgcggctcctgc	mm_TWAR6.chr8	mm	TWAR6.chr8	fragment_1	170	1	170	193	TWAR
fragment_1;mm_TWAR6.chr9_start=1;end=170;length=170;source_length=200	actggccgcttgacgtagtggagataaacactggacgccatcccagcagcagatggctctgagggtcgggcaacctgtgcagacagtactgaaagaacagagccaaactattgctactgcattagatgccatcgagccgctggccacagtgtgcattgatcaggttgcagcccatgtgagttggacactgcggctcctgc	mm_TWAR6.chr9	mm	TWAR6.chr9	fragment_1	170	1	170	200	TWAR
fragment_1;mm_TWAR7.chr1_start=1;end=111;length=111;source_length=111	actggccgcttgacggcggtatttttgctcagagagttgtggattagatttaagggccgttgctgcagccacaatgcgcagccttgctgatcttcggtgagagctgtggcgtcgccctttgatttacactgcggctcctgc	mm_TWAR7.chr1	mm	TWAR7.chr1	fragment_1	111	1	111	111	TWAR
fragment_1;mm_TWAR7.chr10_start=1;end=159;length=159;source_length=159	actggccgcttgacggttaattccaaccttaggccgcgactgggcagctaggagccagcatgtacgtccttttaaaatctattctacgtattcactgaccgcgccgggccgggccacatggtcctctctcgcagccagtcagctgtaggcagcagatgggatcatttgcattttcactgcggctcctgc	mm_TWAR7.chr10	mm	TWAR7.chr10	fragment_1	159	1	159	159	TWAR
fragment_1;mm_TWAR7.chr11_start=1;end=170;length=170;source_length=224	actggccgcttgacgtcagctgtccatctccctccagagtcagccaatcacccgccactgccccggccgcacctcccggagtctctgacaggcgtgagtagcagcctatgagattgggagtctgtgggtctaggtcgggagcgggagccaatgagcatcattccaggtgggtggagggagcgggacactgcggctcctgc	mm_TWAR7.chr11	mm	TWAR7.chr11	fragment_1	170	1	170	224	TWAR
fragment_1;mm_TWAR7.chr12_start=1;end=170;length=170;source_length=223	actggccgcttgacgttttaaataacaaagccccatatggctcaccacgtagtcatctgattttcaaaagacctctaaaattacatcaaaatatgcacccatgtatctcctaagaaatcaactagagagaattaatggtggcatatggtgtgcctcgtagagaaaacttaattacaaattaaaaccactgcggctcctgc	mm_TWAR7.chr12	mm	TWAR7.chr12	fragment_1	170	1	170	223	TWAR
fragment_1;mm_TWAR7.chr13_start=1;end=170;length=170;source_length=395	actggccgcttgacgggatagtgtgacattaaggcagggacctgctcactgttgtttggcagtgtcaggcagtgcagaggctgccctacagggcggcacagtgagagtccagcacaaacatgtgcagtgtgaggaggaggggccatctgaatgaactcactgttacctttcccctctcacatcagcactgcggctcctgc	mm_TWAR7.chr13	mm	TWAR7.chr13	fragment_1	170	1	170	395	TWAR
fragment_1;mm_TWAR7.chr14_start=1;end=170;length=170;source_length=355	actggccgcttgacggataaggaggagcacacccccaagctagcctgcattctgaccgacattagctttcttcctctgggagttctgctctcagcccagcgcaacaatgagaaactttattctcttcccccctcaggggaaccttcacgtttatccaattcattctcttgcaacccaactctctccactgcggctcctgc	mm_TWAR7.chr14	mm	TWAR7.chr14	fragment_1	170	1	170	355	TWAR
fragment_1;mm_TWAR7.chr15_start=1;end=170;length=170;source_length=332	actggccgcttgacggccctggagagaggtcagagcctcctcaggtttctccacactggcattcttacttcactttggtaattattattttctaaaggtcaggcccccctcaccttccgctgtccctcttcacaatgggtctccttcacagggctcccaggggcctcagacactgtctggttgcccactgcggctcctgc	mm_TWAR7.chr15	mm	TWAR7.chr15	fragment_1	170	1	170	332	TWAR
fragment_1;mm_TWAR7.chr16_start=1;end=170;length=170;source_length=251	actggccgcttgacgcaggcattgttttatgaggaacagccccactgggcccagtcagcaataagtctttggagctgtctcaggctgcagttgctttatataaactatcccttttatgggagttgaagcacagtatgaaaagagtttttgtctcatgttgaccttgtttagtcacattaactcgccactgcggctcctgc	mm_TWAR7.chr16	mm	TWAR7.chr16	fragment_1	170	1	170	251	TWAR
fragment_1;mm_TWAR7.chr17_start=1;end=170;length=170;source_length=200	actggccgcttgacgggccaatggctttagtcagaacgctctaaaacattttagcacctcttagagggccttcacttttagctgtctgaggcagactaattactgaagtagagttaaaagtggtcctgtgatcagagaggacaggagcaatgaaaacatcgaaccaaaggactgtgtcatactctcactgcggctcctgc	mm_TWAR7.chr17	mm	TWAR7.chr17	fragment_1	170	1	170	200	TWAR
fragment_1;mm_TWAR7.chr18_start=1;end=170;length=170;source_length=187	actggccgcttgacgtctccgagatggtacagttttctctgtagggagtaagatattctgccagaatcaattgtcaagagggttaatataataaggcagcttgtggtgtgactaacagaaacggcgcgagcaagaaatccccatggcagtttgtgttttggaagaaaatctgagttcacctgaaacactgcggctcctgc	mm_TWAR7.chr18	mm	TWAR7.chr18	fragment_1	170	1	170	187	TWAR
fragment_1;mm_TWAR7.chr2_start=1;end=170;length=170;source_length=651	actggccgcttgacgttcaaacacaaccctgctgtttgcctcactggcttgcagtagctgtttacacaacatgcagataaatagaaaacccgttctgcttattttcagcacacacattagcaaaacagaagttaatgaaggacaccagcaaaggaagacagtgtgtttaagaaaatgcttttccgcactgcggctcctgc	mm_TWAR7.chr2	mm	TWAR7.chr2	fragment_1	170	1	170	651	TWAR
fragment_1;mm_TWAR7.chr3_start=1;end=170;length=170;source_length=342	actggccgcttgacggggtatgttttcccaaacataggtgtgagggggtacatctgtgtgaagtggccgcagccctggttcctgtcaccgcgtcaccacatgtccaaaatattcattgcatcaattcaagggcagtgagaaggggatgaagggacagcttggcaattagatttttctagaatgggcactgcggctcctgc	mm_TWAR7.chr3	mm	TWAR7.chr3	fragment_1	170	1	170	342	TWAR
fragment_1;mm_TWAR7.chr4_start=1;end=104;length=104;source_length=104	actggccgcttgacggtcatgtggggagtgatctttgtttaggtttgctgtttgccccaggagtcacctgactccgacctcagcggcggctagaggagagtctctggttttctgtctagcactgcggctcctgc	mm_TWAR7.chr4	mm	TWAR7.chr4	fragment_1	104	1	104	104	TWAR
fragment_1;mm_TWAR7.chr5_start=1;end=170;length=170;source_length=175	actggccgcttgacgcagtggcatttcctttcttactgaccttcggccttctcagtggagaggttgtgaccccccaagtgcaaaaggattgaccacatttgagtctgtcagtgtgcctccttcttgtttctttttctaatgtcatccacatgcctgaccctgaccgtgaaggattctgttcctggcactgcggctcctgc	mm_TWAR7.chr5	mm	TWAR7.chr5	fragment_1	170	1	170	175	TWAR
fragment_1;mm_TWAR7.chr6_start=1;end=170;length=170;source_length=390	actggccgcttgacggcctgctgctggtttcacgagcgagccccggggggttcggacaatgcgctcttgctgaaatagcaactgcaatctctgattcagtcggctggattccgattctgttctggcatctggcccaggatatcaaaattgtggttttgcagcccgttttggaggctgctccactacactgcggctcctgc	mm_TWAR7.chr6	mm	TWAR7.chr6	fragment_1	170	1	170	390	TWAR
fragment_1;mm_TWAR7.chr7_start=1;end=170;length=170;source_length=419	actggccgcttgacggactttctaaaaagggaaaagggacataaatcaggaaattaaaaaaaaaaagtttctgcacattttcaaaacccacgttgcgttctctgaggtccttttcattttaaccaaatcagggggaacttgtcctcacagcggcaaggcagatggaacgataaatcacaggcgctcactgcggctcctgc	mm_TWAR7.chr7	mm	TWAR7.chr7	fragment_1	170	1	170	419	TWAR
fragment_1;mm_TWAR7.chr8_start=1;end=170;length=170;source_length=261	actggccgcttgacgtttggatccctgtctctttaatctttgctccaggctatgggtaagattgtctctgggctctctgtgtgactcactttaggccatggctgtcatgaaagccaacagagcttattagggacagtgataatctcttctactgatgcattgctgtttttcctgaggtccaattacactgcggctcctgc	mm_TWAR7.chr8	mm	TWAR7.chr8	fragment_1	170	1	170	261	TWAR
fragment_1;mm_TWAR7.chr9_start=1;end=170;length=170;source_length=176	actggccgcttgacgaataaagtactgcggaggaatttctgtcaagctgtgagacgacggagtgaagagtgaaggcgattgcgaggggctgagggaattgtcctctgtgcaagggactttcattagtccccaggcccctgcctgctcctgccgtcagcaggttagtaagcaagacgagcatggggcactgcggctcctgc	mm_TWAR7.chr9	mm	TWAR7.chr9	fragment_1	170	1	170	176	TWAR
fragment_1;mm_TWAR8.chr1_start=1;end=113;length=113;source_length=113	actggccgcttgacgggcatctaaaactaatcccaggtctgagaaagtaatcagtggtaagtggctgattacagtgccttggggacctgttactctgtgaaggactttttgttccaaagcaacttgagcactgcggctcctgc	mm_TWAR8.chr1	mm	TWAR8.chr1	fragment_1	113	1	113	113	TWAR
fragment_1;mm_TWAR8.chr10_start=1;end=125;length=125;source_length=125	actggccgcttgacgttgctggcctctgatgcgcatctatttgtgagcacaggcgtttacacacagggctcttgctcaaagggcttttgtttaattcctattatgataggaaatatgacacgctgccccccagtagaatacactgcggctcctgc	mm_TWAR8.chr10	mm	TWAR8.chr10	fragment_1	125	1	125	125	TWAR
fragment_1;mm_TWAR8.chr11_start=1;end=170;length=170;source_length=264	actggccgcttgacggcatttgatgtttaagtatgccctgtctgtctccggttttggaaaagtggccattttatgtatctctttacttctgcatcttaaattccgttcttcccgtccttatcggcagaaagcatatggtgcaattgtgtgatataccacacgcttttgcggcaaaaggaggtgaccactgcggctcctgc	mm_TWAR8.chr11	mm	TWAR8.chr11	fragment_1	170	1	170	264	TWAR
fragment_1;mm_TWAR8.chr12_start=1;end=170;length=170;source_length=280	actggccgcttgacggagccaggttctccaacactggagacagctctgaccttataaagtgcagagccaaatccctgggcttttttttatatttgcaagagccagactttatatctggaaggaataagagaacaataacaaatttattttccagtctgtagattatgaatttcaatgttttcctgcactgcggctcctgc	mm_TWAR8.chr12	mm	TWAR8.chr12	fragment_1	170	1	170	280	TWAR
fragment_1;mm_TWAR8.chr13_start=1;end=170;length=170;source_length=180	actggccgcttgacggagatgtgtgcacttctaaatgaggggccacagctggatctaaattgaagccagatggtagtcttctgctactttaaaacccaactgggttagaggcacttctaccaagaacacacaaaagaaggttctaggtgctgatggtcagttgacccagaagcgcacttcctgaacactgcggctcctgc	mm_TWAR8.chr13	mm	TWAR8.chr13	fragment_1	170	1	170	180	TWAR
fragment_1;mm_TWAR8.chr14_start=1;end=170;length=170;source_length=210	actggccgcttgacgtcaaatccagaggttgggtcccagtgaagtttgtgctattacacttcattggttttagtaggagcagtgagacctctagcgctacctcaataagcagagtttgcaaatagtagctgctaatgtcaccttaatgagacaatggcaacatgctgagtagcagcaaactgagtcactgcggctcctgc	mm_TWAR8.chr14	mm	TWAR8.chr14	fragment_1	170	1	170	210	TWAR
fragment_1;mm_TWAR8.chr15_start=1;end=170;length=170;source_length=193	actggccgcttgacgctagtgcagtccttgccctcagccccagaccagagatgggcagtctataccacggggtgggtgatgccagtagatagtgtgagaaggggtctccaggaaagagacaggctgcttggacacagcctgggtggccgagggcagggtcctcaccctctagcatcagtgcctgccactgcggctcctgc	mm_TWAR8.chr15	mm	TWAR8.chr15	fragment_1	170	1	170	193	TWAR
fragment_1;mm_TWAR8.chr16_start=1;end=170;length=170;source_length=177	actggccgcttgacggcttgcagcagaagctgggttgcagtctgcggtgtggctaactttccccttctcagagtgcttgagtgcatgctggaaactgctcaggaatgctctgaagttctggctaggacttagcccctcatatctagtgaatgcgttacaaaacgtatatggctgtgaagctttggcactgcggctcctgc	mm_TWAR8.chr16	mm	TWAR8.chr16	fragment_1	170	1	170	177	TWAR
fragment_1;mm_TWAR8.chr17_start=1;end=170;length=170;source_length=223	actggccgcttgacggggggtaaaagcgatacttggcaaaaccctccagcaggtagctcttaggggatttgtttttcttcttattcttgttgttcaagaagacagacgataattaaaatgtcagagcccttcatgcttccttgatcaagataactactttcccacaggtgatcgaaaagaaggaacactgcggctcctgc	mm_TWAR8.chr17	mm	TWAR8.chr17	fragment_1	170	1	170	223	TWAR
fragment_1;mm_TWAR8.chr18_start=1;end=170;length=170;source_length=275	actggccgcttgacgtcagaacaatggtaacaggctaaatggcgcacacctgttggctcttgccaatcagggatgctaaaatgactaagattgttttcccagcttccttttccttgatgagtatatcagctgctacaactctttctcctttgcttccaccaaggcttaaatcccacccccccacacactgcggctcctgc	mm_TWAR8.chr18	mm	TWAR8.chr18	fragment_1	170	1	170	275	TWAR
fragment_1;mm_TWAR8.chr2_start=1;end=170;length=170;source_length=326	actggccgcttgacgggagccagatttgttatttacaaagctgcctacattttccagctgcgtttcgggtcaggactggcaggataatcagatacccgggagagttctttcagtggatgttctaaacagaacctctcggtgaaagatgcagccctcagaccctggaaggggcttaacgcaggcctcactgcggctcctgc	mm_TWAR8.chr2	mm	TWAR8.chr2	fragment_1	170	1	170	326	TWAR
fragment_1;mm_TWAR8.chr3_start=1;end=170;length=170;source_length=202	actggccgcttgacgtaatttctaaatgtgaataaagacacattggcttgccggcttcctccaagtcgctcactggcccttaacctttagcaagacaaaaaatgtcacataaaacggagcctaaaattaaggacacattttgcttttcaatggatcagaccgtgtgagaatgaggtcggcgtcctcactgcggctcctgc	mm_TWAR8.chr3	mm	TWAR8.chr3	fragment_1	170	1	170	202	TWAR
fragment_1;mm_TWAR8.chr4_start=1;end=170;length=170;source_length=236	actggccgcttgacgagttaagctgtaccttactatatttagatcctgcctctgtcaagcaagaagtcttcctgacagggctccagtttttcatctctgaaaggccactcatccatggagcttggggttggaggggagaagggagggggaggaggaggaggaggggatctggcttctctctgtaccactgcggctcctgc	mm_TWAR8.chr4	mm	TWAR8.chr4	fragment_1	170	1	170	236	TWAR
fragment_1;mm_TWAR8.chr5_start=1;end=122;length=122;source_length=122	actggccgcttgacggtgcagaccattagctcataaagtgtgctgaagtttatatactgtgggtacaaggaagggaaatgtttagtgggtaacacgctacataagcaaaaatggtacggctccccagcaaactagatcactgcggctcctgc	mm_TWAR8.chr5	mm	TWAR8.chr5	fragment_1	122	1	122	122	TWAR
fragment_1;mm_TWAR8.chr6_start=1;end=107;length=107;source_length=107	actggccgcttgacgcctcatttgtgaacatcaaaacctcccataggccaggtccccaggattcagggtgacagtcacttctcctccagggatccacgacaccattagagcagctgtttcagcactgcggctcctgc	mm_TWAR8.chr6	mm	TWAR8.chr6	fragment_1	107	1	107	107	TWAR
fragment_1;mm_TWAR8.chr7_start=1;end=170;length=170;source_length=357	actggccgcttgacggcaggccagtctccagtgtgggtcctacaaatagagcctgacatggccacatagactcgattccgcacgccggatagcctgcagcttgtgaagggcgcatatttaaatatattcaagtgtactggagttaatctcgttactttacatgcattgaagtcataacagaagaacactgcggctcctgc	mm_TWAR8.chr7	mm	TWAR8.chr7	fragment_1	170	1	170	357	TWAR
fragment_1;mm_TWAR8.chr8_start=1;end=170;length=170;source_length=372	actggccgcttgacgttgatgtctcagtttggaagcagagctcttccagccgctactcaagaaggctctggccccccaaatatttagttagcagtgatgccactaagtggaattgactttttatcggctttgctctgcacagctgccaccagcaaaggccgtttccttcttccctcttctccgcccactgcggctcctgc	mm_TWAR8.chr8	mm	TWAR8.chr8	fragment_1	170	1	170	372	TWAR
fragment_1;mm_TWAR8.chr9_start=1;end=165;length=165;source_length=165	actggccgcttgacggcctgtgagtataaagctgacaagaggcgctggcagagtgtggaaactgtcagcagagcagccgcctgtgaaattaacatgatatcaaaagcgtcaatgtttatttactggaaatatctggacaggatgcagatcaggcctgcagctggtgcctgagggtgagggcactgcggctcctgc	mm_TWAR8.chr9	mm	TWAR8.chr9	fragment_1	165	1	165	165	TWAR
fragment_1;mm_TWAR9.chr1_start=1;end=170;length=170;source_length=188	actggccgcttgacgctaggcggccgcctggaatctcaagtccttgctgctgctctgattccagaggtggctggagcgcaggatctggtatgcaggaagaatttcagagtcactgggagtatgcaaacggccagcacaaatggcgcacatgtgccattcgaaggtcattttgaaccgctcagagacactgcggctcctgc	mm_TWAR9.chr1	mm	TWAR9.chr1	fragment_1	170	1	170	188	TWAR
fragment_1;mm_TWAR9.chr10_start=1;end=170;length=170;source_length=432	actggccgcttgacgccaaaaggcatgagcaaaatcccccagagctcctctcttcctgctgtactttttcttttgaccattgctgtcaaatcagttttctcatgtcattttagcaccaggcctggtgcatttctccgtatagtaaaagctaatgagccgtatggcttttggcaggatccggcaatcactgcggctcctgc	mm_TWAR9.chr10	mm	TWAR9.chr10	fragment_1	170	1	170	432	TWAR
fragment_1;mm_TWAR9.chr11_start=1;end=123;length=123;source_length=123	actggccgcttgacgttgtgaaattcttttctcctgtgtcatcgaacgcctcttcctccatgaccttcgacactgataaagtagaagaaactgaggcacggggagaggaaagcaactgagaagagaggaacgaggtagcactgcggctcctgc	mm_TWAR9.chr11	mm	TWAR9.chr11	fragment_1	123	1	123	123	TWAR
fragment_1;mm_TWAR9.chr13_start=1;end=143;length=143;source_length=143	actggccgcttgacggccaagagaaatagacggatcatcaggctttacaaagggagttcacagtagtctctgatatgatggaacaatatctttgaaagtttcaaaacacagataagatgaactcatttgtatttcttgggaattactcttttgaaacacactgcggctcctgc	mm_TWAR9.chr13	mm	TWAR9.chr13	fragment_1	143	1	143	143	TWAR
fragment_1;mm_TWAR9.chr14_start=1;end=170;length=170;source_length=493	actggccgcttgacgttttaaagaagagagcgagcactgttctcagaactctctcaggctttcttaattgaaagcaaccatccgaagtcgctcctttatgttaagtgaaacacttctgcatggatctccagggatgaagtgattagctcagcaagaaacagggacgctggctattcctgcgggcccactgcggctcctgc	mm_TWAR9.chr14	mm	TWAR9.chr14	fragment_1	170	1	170	493	TWAR
fragment_1;mm_TWAR9.chr15_start=1;end=170;length=170;source_length=176	actggccgcttgacggctctttctcctgagaaatcttgatctgcacaagcagctgagctactcctggctggagcctctgccaagagccgaggagaggatggcggtgccaaggaaacagctgaaggatcatcgccctgggagccacagctccgcttgatttttccaatgggccataaagaccgaagcactgcggctcctgc	mm_TWAR9.chr15	mm	TWAR9.chr15	fragment_1	170	1	170	176	TWAR
fragment_1;mm_TWAR9.chr16_start=1;end=170;length=170;source_length=242	actggccgcttgacggctgttctctgcagtaggctcaaaagctaggacagattctaacgaaaatagatctttggctgaagagcaggtgttggtggtggcaggctagaatgtcacacagaagcaactcagaaagggaaaagtgcacacccagagcagaaaaccatttgctttttaaaacgagacatcactgcggctcctgc	mm_TWAR9.chr16	mm	TWAR9.chr16	fragment_1	170	1	170	242	TWAR
fragment_1;mm_TWAR9.chr17_start=1;end=165;length=165;source_length=165	actggccgcttgacgtatttctggcctcttcctgaagaacagaagtgaaattacatttaaaaccagcccttggtttattgacaccagaaggttaatcaagtcggactttttcctttcttgatcaataagtatctggcttgtccggctcatagacagttacccaattacctgctctctgatcactgcggctcctgc	mm_TWAR9.chr17	mm	TWAR9.chr17	fragment_1	165	1	165	165	TWAR
fragment_1;mm_TWAR9.chr18_start=1;end=170;length=170;source_length=396	actggccgcttgacgatatttaggtcacacaaagtcattgccgttttttaatttaaactgtgcactagattaaaacacgagagtgtttcaggagaaccagtcagaggcagcagcaataggctgtcatttggcgtagaaagtttccccagcacaccccagggacatgttaatcaaagcttttaatgcactgcggctcctgc	mm_TWAR9.chr18	mm	TWAR9.chr18	fragment_1	170	1	170	396	TWAR
fragment_1;mm_TWAR9.chr2_start=1;end=141;length=141;source_length=141	actggccgcttgacggctaaacagctctttcagtcttttaatagattcttgggggaggaggaagtggaggctgaagttcattcctattcacttgtatagcttagtcagattggcatctggcaccatgcctactgtttagacagatggcattgttttcactgcggctcctgc	mm_TWAR9.chr2	mm	TWAR9.chr2	fragment_1	141	1	141	141	TWAR
fragment_1;mm_TWAR9.chr3_start=1;end=148;length=148;source_length=148	actggccgcttgacgtttcaagcagaaagctctttccaaagcacaaatattggaaaaacagaccaagacatcagcgcattctaaacacagctgtgtttgcccacgcctcctgcctgctaggtcatgtttgatttaacctggcagctcagggggaggtgaaaggcactgcggctcctgc	mm_TWAR9.chr3	mm	TWAR9.chr3	fragment_1	148	1	148	148	TWAR
fragment_1;mm_TWAR9.chr4_start=1;end=170;length=170;source_length=187	actggccgcttgacggcactctaagaatacagaaaagaatgagatttaatctggcattgatggttctggcattccaattatctcatgcatttttaggcagataaatctgtcaacatcaaggctgcagattaaatatcactgaaatgaaaggggcctgtttaactttctgttacataaagggccttcactgcggctcctgc	mm_TWAR9.chr4	mm	TWAR9.chr4	fragment_1	170	1	170	187	TWAR
fragment_1;mm_TWAR9.chr5_start=1;end=163;length=163;source_length=163	actggccgcttgacgtggttttgattaagacgacccgttttctaggaattgtggtttctgtcaaatgcaggcggaaagtactgattggagttctggctgaagttctgatttgctcttagaaaacccgtaggaatagcctttgatattgtctgtgcattaacacatcagagcagctcagcactgcggctcctgc	mm_TWAR9.chr5	mm	TWAR9.chr5	fragment_1	163	1	163	163	TWAR
fragment_1;mm_TWAR9.chr6_start=1;end=170;length=170;source_length=324	actggccgcttgacgtgctttatccagttgtttgccataaagaagtaagtcttagagaaaggctctggcttttctgagctgctgccttgaaggagatagtacattgtgcaatcttagggcttcctagggagctcttggctttgatctgaaactggaaagcctagtgctccatagcccagagcttccactgcggctcctgc	mm_TWAR9.chr6	mm	TWAR9.chr6	fragment_1	170	1	170	324	TWAR
fragment_1;mm_TWAR9.chr7_start=1;end=170;length=170;source_length=315	actggccgcttgacggttttaaccacaaacattttggagagatttgctactaagataaacaaacaagaagaacgtgtgttctggcaagcagtcaggagcggacgggtgaatggttttcattttctcagagtgcaagctaaggcagctctgccaagtacaggttaagctcctcgagttctcacttccactgcggctcctgc	mm_TWAR9.chr7	mm	TWAR9.chr7	fragment_1	170	1	170	315	TWAR
fragment_1;mm_TWAR9.chr8_start=1;end=158;length=158;source_length=158	actggccgcttgacgttttctgtgttgttaattaaaaagcccgtttcacttagagtggaaggcttatttttttctttttttcccccgtgttatttccccagacggtgcctccattaccaggtttgaaatcaaactagctggggatgtccagtgttacagtttccttttatttccactgcggctcctgc	mm_TWAR9.chr8	mm	TWAR9.chr8	fragment_1	158	1	158	158	TWAR
fragment_1;mm_TWAR9.chr9_start=1;end=170;length=170;source_length=219	actggccgcttgacgcagccagctgattttctcatcgctagacttctaaatagcgtgatttatgaccacgctcatcggtgctggcccctgggtgtacacactttcacttccagccgaggaagtgaataatgaattaatcaccctgcctcaggttcaatacggagccgagtgtttgcagatctttacactgcggctcctgc	mm_TWAR9.chr9	mm	TWAR9.chr9	fragment_1	170	1	170	219	TWAR
fragment_1;runx2_popc_1_start=1;end=100;length=100;source_length=100	actggccgcttgacgcaagagggaggcaggaagtgggtgggatgggcgtggaaatgaccaggaccagtcctgtttctccaacagccttctacaagacactgaccctcccgcagagcactgcggctcctgc	runx2_popc_1	runx2	popc	1_fragment	NA	1	NA	100	POPC
fragment_1;runx2_popc_10_start=1;end=165;length=165;source_length=165	actggccgcttgacgagtagacagcctcggagaagagcagcgggagaggtggagcttctggggaacggtccagcatacctcagtgagtgtggcacttggcccgcttccctcaggaggctggtgacacatggaaagccccagttgggctggccatgaaattaaggtcttgaccgtcagcggcactgcggctcctgc	runx2_popc_10	runx2	popc	10_fragment	NA	10	NA	165	POPC
fragment_1;runx2_popc_100_start=1;end=100;length=100;source_length=100	actggccgcttgacgcgactctgaaccacagacaccaaaagacgcgcggagactcagacagacagactagcgcactctacatacgcacggaaacccgggacgcatcgccatggcccactgcggctcctgc	runx2_popc_100	runx2	popc	100_fragment	NA	100	NA	100	POPC
fragment_1;runx2_popc_101_start=1;end=100;length=100;source_length=100	actggccgcttgacgccttccaccaccattgctgtgtagtgtggatctttattagtgcttgtgtgtggacacattttcctttttggttgctctgtcctatgcttagtgctctcctcactgcggctcctgc	runx2_popc_101	runx2	popc	101_fragment	NA	101	NA	100	POPC
fragment_1;runx2_popc_102_start=1;end=100;length=100;source_length=100	actggccgcttgacggcgacagagtagggctagggacaggaaacgggccggcgggcccagggagggggacccgcctcactggggtgtgcgatttgttgggagggggcccaaagagcactgcggctcctgc	runx2_popc_102	runx2	popc	102_fragment	NA	102	NA	100	POPC
fragment_1;runx2_popc_103_start=1;end=103;length=103;source_length=103	actggccgcttgacgtgacctctgacccggaagtttgatccccgtgccgcgcacgttgagccggctcggggctgcttttctccgacagcctgcggtcatgtcttccaagaagaaccgacactgcggctcctgc	runx2_popc_103	runx2	popc	103_fragment	NA	103	NA	103	POPC
fragment_1;runx2_popc_104_start=1;end=100;length=100;source_length=100	actggccgcttgacgaaatgatgccggcgcggaggtgaaggatgcggagcagtgcctgcggcagcctgggctggacctcgggcttcgacccgcggcgagagcaaaggcagcccggcactgcggctcctgc	runx2_popc_104	runx2	popc	104_fragment	NA	104	NA	100	POPC
fragment_1;runx2_popc_105_start=1;end=100;length=100;source_length=100	actggccgcttgacggtagacgagcgcagccgccgcggctcccggactgtcccataaacaaagtttgaagcaaactcccacccttaggaaagaggcgggccgaaagtggagctgtcactgcggctcctgc	runx2_popc_105	runx2	popc	105_fragment	NA	105	NA	100	POPC
fragment_1;runx2_popc_106_start=1;end=100;length=100;source_length=100	actggccgcttgacggtgtctgctctggaagactatgaagagcccttcccggtctaccagaagaaggtgattgatgagtgggctccggaggaggacggggaggaggaggaagaggcactgcggctcctgc	runx2_popc_106	runx2	popc	106_fragment	NA	106	NA	100	POPC
fragment_1;runx2_popc_107_start=1;end=100;length=100;source_length=100	actggccgcttgacgctccggagtaacttctagaaggccccctccctgcagctgctctgcacccagcggtgctcccctctaagaactgcttgagctaggctctaccggccggtaacactgcggctcctgc	runx2_popc_107	runx2	popc	107_fragment	NA	107	NA	100	POPC
fragment_1;runx2_popc_108_start=1;end=147;length=147;source_length=147	actggccgcttgacgatgagctgccacgtgcccaaagcatgctgggtgcccctggggaggggaagacccgcaggacgccggatcacgcgcccgttacgcaccgcccccacgtgacccgcggtgtgttccggagatgaattgcttccgggtttcaaagtaacccactgcggctcctgc	runx2_popc_108	runx2	popc	108_fragment	NA	108	NA	147	POPC
fragment_1;runx2_popc_109_start=1;end=108;length=108;source_length=108	actggccgcttgacgcctaggaggctggctgtgtctgcatagaggtgtggtccagttccagcccactgggcgtggtagtgggaaagctggatttgtgctgggttggtatggaaggctgggtggcactgcggctcctgc	runx2_popc_109	runx2	popc	109_fragment	NA	109	NA	108	POPC
fragment_1;runx2_popc_11_start=1;end=116;length=116;source_length=116	actggccgcttgacgccgtgtgggggcggggagaaggccgggaccgatcggtcgccgcgccccagttgaaaacgcgcccaagcgggaagctagctggcaaagtggaagccccagtcccgcgcccactttcgcactgcggctcctgc	runx2_popc_11	runx2	popc	11_fragment	NA	11	NA	116	POPC
fragment_1;runx2_popc_110_start=1;end=100;length=100;source_length=100	actggccgcttgacgtaagccttactggccctggcatccccttctgccatgttccttccccttttgccatgtgctttcccctgtccattgctgattagcttgcagttcctgcaggcactgcggctcctgc	runx2_popc_110	runx2	popc	110_fragment	NA	110	NA	100	POPC
fragment_1;runx2_popc_111_start=1;end=100;length=100;source_length=100	actggccgcttgacgcacaccgcgggaatcgccacacaccggcggagacgggtcttctgctgggcggtggccttctccgtcagctcccctagctcccggaagaaccggatgtgtgcactgcggctcctgc	runx2_popc_111	runx2	popc	111_fragment	NA	111	NA	100	POPC
fragment_1;runx2_popc_112_start=1;end=121;length=121;source_length=121	actggccgcttgacgggacctcctgccacttgtcaaaaggacagcttctggcgcatgcgcacattaccttcgcagtacttccggtctcggcttaacgtgtagccctcagcgcatgcgctcgagtgggacttggggtcactgcggctcctgc	runx2_popc_112	runx2	popc	112_fragment	NA	112	NA	121	POPC
fragment_1;runx2_popc_113_start=1;end=119;length=119;source_length=119	actggccgcttgacggttgcggggccgggtccccacagcaggagaggctgctgccgggagccgtgggcgagccgatccgagccagccaacggcaccgataccgcagtccttccgcccgcaaccccggcgtttaacactgcggctcctgc	runx2_popc_113	runx2	popc	113_fragment	NA	113	NA	119	POPC
fragment_1;runx2_popc_114_start=1;end=129;length=129;source_length=129	actggccgcttgacgcccactccagtgacacttgagcggtcacagggcggtggaggcagcaggcccacgggactgactggcaccctgaagaaaacagagcagggggcggggcggtcacccagaccaccgccttagcgatgagggcactgcggctcctgc	runx2_popc_114	runx2	popc	114_fragment	NA	114	NA	129	POPC
fragment_1;runx2_popc_115_start=1;end=141;length=141;source_length=141	actggccgcttgacggagctgctccacaatatttactacccgagcgcacgcagcgccgccgcgggctgcgaccgagcgcgcccgggacgggcctctgcgagccggcccagtccgcccagcgggccccatcgcggtccagccaccgctgcccccctccactgcggctcctgc	runx2_popc_115	runx2	popc	115_fragment	NA	115	NA	141	POPC
fragment_1;runx2_popc_116_start=1;end=100;length=100;source_length=100	actggccgcttgacgctatggctaacaagttgggaacttgtggcggtggcgtgcccgaggctttgtgtttggaaaggcctgccacaggccttgaggtcggccccgcagaagtgtgcactgcggctcctgc	runx2_popc_116	runx2	popc	116_fragment	NA	116	NA	100	POPC
fragment_1;runx2_popc_117_start=1;end=128;length=128;source_length=128	actggccgcttgacggccgccaccgccgcctcgactcctccgtgacgtccgggatgggtatccccggctctcaggaagtggtggccgcaggcagctccgccccctcgcgagtcggggctggtcgggcaggctcggtggcgggacactgcggctcctgc	runx2_popc_117	runx2	popc	117_fragment	NA	117	NA	128	POPC
fragment_1;runx2_popc_118_start=1;end=135;length=135;source_length=135	actggccgcttgacgtcagctccttacctcactagtactacaccaccatcctgccggcctgggctcaggggagctgcccacaaggtctttgtttcaaacctggggagccccctgcctccacagcagcctggaacgcctccagactgctctcactgcggctcctgc	runx2_popc_118	runx2	popc	118_fragment	NA	118	NA	135	POPC
fragment_1;runx2_popc_119_start=1;end=109;length=109;source_length=109	actggccgcttgacgctgtgtgaacgcatgacgtcccaccctggcgccaggctgtctggggctgagtcttagatcaacacagctgtgggacccggacccacagctgggcaaaggagcggattcccactgcggctcctgc	runx2_popc_119	runx2	popc	119_fragment	NA	119	NA	109	POPC
fragment_1;runx2_popc_12_start=1;end=159;length=159;source_length=159	actggccgcttgacggtgtgcgtgtggatgtgtgcgcgtgtgcgcgcgtgcgtgcgcgcgcgccgagggcgagcctggcgagccgcggggaggcagatgcgccccggagcggctcactcggagactcggtgggatactgtccgccccggagatccacagaggccggagcaggcgcactgcggctcctgc	runx2_popc_12	runx2	popc	12_fragment	NA	12	NA	159	POPC
fragment_1;runx2_popc_120_start=1;end=170;length=170;source_length=210	actggccgcttgacgcccagccctgccggcctcctggctccgcccgcctggctctcgccctggggtttgcgggatcccgcgccccaggaggaggaggaggaggaggactggcccagccgcacgggcaagtggccggcggccctgtgcggcgaggggacgcaagtctccggctggaagttggacagcactgcggctcctgc	runx2_popc_120	runx2	popc	120_fragment	NA	120	NA	210	POPC
fragment_1;runx2_popc_121_start=1;end=133;length=133;source_length=133	actggccgcttgacgcgaggccgcttcctgcgcggctgggaagactccggtcctgctgccaccacggtcttggggcccccgaaacccacaaggcccctgccacaaccacaggccagctgagcggcggtccgcagtagatctgcgccgccactgcggctcctgc	runx2_popc_121	runx2	popc	121_fragment	NA	121	NA	133	POPC
fragment_1;runx2_popc_122_start=1;end=157;length=157;source_length=157	actggccgcttgacgcagagggcaccggcccaggggaggtgacccagaagcagccgccctcccactctgggctctctgccatgccggctgccctgttctactgagctgccgcaggccctagtggctggagaggaaggggctggccggcgccagcctgcagtctgtctggcctcactgcggctcctgc	runx2_popc_122	runx2	popc	122_fragment	NA	122	NA	157	POPC
fragment_1;runx2_popc_123_start=1;end=117;length=117;source_length=117	actggccgcttgacgataagcggaaaccgcgcggggccgcggccgctcctgggccgtccgggcgcggtacgtgtagtgtcgtggcgtgtaccttccatgctgtgcctggacgccgatgcccaggctgcacgacactgcggctcctgc	runx2_popc_123	runx2	popc	123_fragment	NA	123	NA	117	POPC
fragment_1;runx2_popc_124_start=1;end=100;length=100;source_length=100	actggccgcttgacgcgtgggtgcaggtaagcagaaatgtaagaggccaaccaccctcgcctcctgcctacggaactctgggtgcttctctgccctgggatgatggatgcgaggccactgcggctcctgc	runx2_popc_124	runx2	popc	124_fragment	NA	124	NA	100	POPC
fragment_1;runx2_popc_125_start=1;end=112;length=112;source_length=112	actggccgcttgacgccgaatcacagagcttggtccagcctttggttctggcggctgcggtcggtgctggctggcctgcaggaggcgctgtggctcgcctgtaaccctaaacctggccccctccctccactgcggctcctgc	runx2_popc_125	runx2	popc	125_fragment	NA	125	NA	112	POPC
fragment_1;runx2_popc_126_start=1;end=126;length=126;source_length=126	actggccgcttgacgccaggcccgctagacggtctgactgtctgcctgccgtctgccgccagctgctctggctggtgcctgcccgcctcggcctccaggccctcccctttcctcctccctgctgggctggagggccagcttcactgcggctcctgc	runx2_popc_126	runx2	popc	126_fragment	NA	126	NA	126	POPC
fragment_1;runx2_popc_127_start=1;end=100;length=100;source_length=100	actggccgcttgacgagcgcgcgagaggcgagcgcccctgcccggcgcctcggaagccgggcaagctgcctggctcccgccctcgctccctcccccttcctccctggcccagcctcactgcggctcctgc	runx2_popc_127	runx2	popc	127_fragment	NA	127	NA	100	POPC
fragment_1;runx2_popc_128_start=1;end=100;length=100;source_length=100	actggccgcttgacgaaaccccactttcggtctccttccaagctacttgaggccaaagtttggcacgggatcgttttccaagccacaagacatttagtcgggttttcataaccggcactgcggctcctgc	runx2_popc_128	runx2	popc	128_fragment	NA	128	NA	100	POPC
fragment_1;runx2_popc_129_start=1;end=100;length=100;source_length=100	actggccgcttgacgagtgagccagccctggtcagcatgccctgtatccgaggcccgacccacaggcgtctaggggccagcccttggccagcgacagggccatcctccctccagacactgcggctcctgc	runx2_popc_129	runx2	popc	129_fragment	NA	129	NA	100	POPC
fragment_1;runx2_popc_13_start=1;end=100;length=100;source_length=100	actggccgcttgacgcatggagagcggcggccgcggctggcgggcgacgctggagacgctttcgcccgcgaggtagttggccgacgttgcgcaaggacgaaagtgctggcgggtgcactgcggctcctgc	runx2_popc_13	runx2	popc	13_fragment	NA	13	NA	100	POPC
fragment_1;runx2_popc_130_start=1;end=116;length=116;source_length=116	actggccgcttgacgtttccggaggctggcctgggctctccacacccacaggagtagtcctagccctccttccaaggagttgtggctttagcccctacccggcaggtttagtggcagaggtctcagtatgccactgcggctcctgc	runx2_popc_130	runx2	popc	130_fragment	NA	130	NA	116	POPC
fragment_1;runx2_popc_131_start=1;end=136;length=136;source_length=136	actggccgcttgacgtgtgtcatagggaaagaattctcttcaacaatagcagcaatgccacatagctaagcagctggaaccctgcctgaccatagctccacagccctccccttccaaaaagaggccaacgtggctcaagaggctcctcccccactgcggctcctgc	runx2_popc_131	runx2	popc	131_fragment	NA	131	NA	136	POPC
fragment_1;runx2_popc_132_start=1;end=103;length=103;source_length=103	actggccgcttgacgtgcatgcctgcgcccgccaggtgatacctccgctggtgacccaggggctctgcaacacaaggagtctgcatgtctaagtggtagacatgctcagctttgtggacactgcggctcctgc	runx2_popc_132	runx2	popc	132_fragment	NA	132	NA	103	POPC
fragment_1;runx2_popc_133_start=1;end=129;length=129;source_length=129	actggccgcttgacgctcgaggagggacgtgccggtgaccagccctccgccgccgctgctgagccactgcggccgggccgcccactgcgagcctttgcgctacaacgtgtgcctgggctcggcgctgccctacggagccaccaccactgcggctcctgc	runx2_popc_133	runx2	popc	133_fragment	NA	133	NA	129	POPC
fragment_1;runx2_popc_134_start=1;end=110;length=110;source_length=110	actggccgcttgacgccacccaggagtacagttccatcccagtcctgcgttccgggactgaccacaggacacgtgggacgcggagctgaagctgcagggaggggcggggtcggtcaatggcaggccactgcggctcctgc	runx2_popc_134	runx2	popc	134_fragment	NA	134	NA	110	POPC
fragment_1;runx2_popc_135_start=1;end=127;length=127;source_length=127	actggccgcttgacggttccccgctcctcaccccagcactccccgcctgccgttggctgccaccctggcccaaccgccgtttttccggactaggagggtggaaggggagggagggaggcgtgggcagggcacgacctcctgacactgcggctcctgc	runx2_popc_135	runx2	popc	135_fragment	NA	135	NA	127	POPC
fragment_1;runx2_popc_136_start=1;end=141;length=141;source_length=141	actggccgcttgacgggctcggggatctatcgctcgagcctggaatgtggccccgcctccgggggcgtggcctcgcggtcctgcggccgccatttcggggttgactccgtggtagcagagtgactgtttctggttggaggccagtggtattgggctcactgcggctcctgc	runx2_popc_136	runx2	popc	136_fragment	NA	136	NA	141	POPC
fragment_1;runx2_popc_137_start=1;end=113;length=113;source_length=113	actggccgcttgacgagaaccctgcagccagccacctcccccacggatgcaggccagaggaggcagaaaggaagcgggaccgcacgaggcggaagtctcagagcgtggctctagcacatacgcgtttccactgcggctcctgc	runx2_popc_137	runx2	popc	137_fragment	NA	137	NA	113	POPC
fragment_1;runx2_popc_138_start=1;end=100;length=100;source_length=100	actggccgcttgacggcacctggggctttgtggacacagacagaccgcgcccaaactcgtctgcacctatgggtgcggattcccgcgcacccttgggggtagattaccacctccacactgcggctcctgc	runx2_popc_138	runx2	popc	138_fragment	NA	138	NA	100	POPC
fragment_1;runx2_popc_139_start=1;end=100;length=100;source_length=100	actggccgcttgacgtccctgggtctgtcagcatccctggcagcttgccccaggcgtcagggcaggtcttggcctgcaccaccccaggtggctgttgatgtgtttgggttctgtccactgcggctcctgc	runx2_popc_139	runx2	popc	139_fragment	NA	139	NA	100	POPC
fragment_1;runx2_popc_14_start=1;end=120;length=120;source_length=120	actggccgcttgacggcgctgggctcggctcgccccgcagccctccgcccgcctactgctgggtccgggctgtggtgtcgggggaactcaggcgagagtttgtggccagggctaagtaatggcgccagggttgagcactgcggctcctgc	runx2_popc_14	runx2	popc	14_fragment	NA	14	NA	120	POPC
fragment_1;runx2_popc_140_start=1;end=100;length=100;source_length=100	actggccgcttgacgacagaagcagggaagtctgccttctccgagctctgtccctgggctacaatgcagtggggaaggggttaacttgccagtaggtgactcactaagactcacacactgcggctcctgc	runx2_popc_140	runx2	popc	140_fragment	NA	140	NA	100	POPC
fragment_1;runx2_popc_141_start=1;end=170;length=170;source_length=260	actggccgcttgacggccgcgctcgctcgcgcgtagggcgaaggccgagcccagacgccgcctcctttcgcagactagaaaccgtcacgtaggaaggaatcctcgctcccctcccccgatggaggccgcaaagtgggctcgtctgccgcttcccgccgggaccccttgcggccacgggggcccaacactgcggctcctgc	runx2_popc_141	runx2	popc	141_fragment	NA	141	NA	260	POPC
fragment_1;runx2_popc_142_start=1;end=124;length=124;source_length=124	actggccgcttgacgcggggagctggcgccaagggccagccgtagcagccccggggcaaggaggggggttggttctggagctcggttctgttccgaccgcagcattcctgcccccgcctgagtcaccggggcgcccccccactgcggctcctgc	runx2_popc_142	runx2	popc	142_fragment	NA	142	NA	124	POPC
fragment_1;runx2_popc_143_start=1;end=170;length=170;source_length=225	actggccgcttgacggctctccatcccgtgattggggcgtagccgcggtagcacgaggaacattttgtacgcatgcgccctcagtttcccctgtcacgtgttgcagtgttgctcttccctgggatgacgtgaggcggatggattgctcggggacccggacagggtttggcccagactcaagtgttcactgcggctcctgc	runx2_popc_143	runx2	popc	143_fragment	NA	143	NA	225	POPC
fragment_1;runx2_popc_144_start=1;end=116;length=116;source_length=116	actggccgcttgacgacttcccgactaggatgaactggctcatggattaggaatgtggtgatctcacagcccgtcctgcccagttaccctgctgtccccctccagggccccagctcccctcccagtctatccactgcggctcctgc	runx2_popc_144	runx2	popc	144_fragment	NA	144	NA	116	POPC
fragment_1;runx2_popc_145_start=1;end=100;length=100;source_length=100	actggccgcttgacgagattgaggcccacagggcagtagggcctgcctaaggaaagctggaacaatgtagggaggagtcaggcttggttcttggtccagtgccatgtcttcagcacactgcggctcctgc	runx2_popc_145	runx2	popc	145_fragment	NA	145	NA	100	POPC
fragment_1;runx2_popc_146_start=1;end=117;length=117;source_length=117	actggccgcttgacgcacgcgcacacacacttgcagacccacccacacgcaggcatgctctcacacatgctgccggggcactcgtggtcagctctgcggctgcagctgtgacctccaggtccctagggcctccactgcggctcctgc	runx2_popc_146	runx2	popc	146_fragment	NA	146	NA	117	POPC
fragment_1;runx2_popc_147_start=1;end=100;length=100;source_length=100	actggccgcttgacggtgcgcagtggtgactgcgggcgcacgtggggtcagggaggagacacaggaccccaagaccttggccgccagacaaagccgtgctagaaggggctgcgaacactgcggctcctgc	runx2_popc_147	runx2	popc	147_fragment	NA	147	NA	100	POPC
fragment_1;runx2_popc_148_start=1;end=170;length=170;source_length=206	actggccgcttgacgtatcggccacgctcacgcacacacctaggcgcgcacccgccagctgcacttgcacgcgcacactgccttggtgctcgccccccgggccggctccggcctcgagccgctgctcccagtcgccgccaccacggatgccagcagctgctcccatctgcagtgcagcagccccgcactgcggctcctgc	runx2_popc_148	runx2	popc	148_fragment	NA	148	NA	206	POPC
fragment_1;runx2_popc_149_start=1;end=128;length=128;source_length=128	actggccgcttgacgcagttgagtgtgagcctgcctatgagggtccctgctgagtcaccctctgtgtgtactgatggctcagcggtgagtcaccgagtgtgtgtcagagtctgctggtgtatgtgtatgctccagcgcaaaagcactgcggctcctgc	runx2_popc_149	runx2	popc	149_fragment	NA	149	NA	128	POPC
fragment_1;runx2_popc_15_start=1;end=100;length=100;source_length=100	actggccgcttgacgaaggaacaggcagggactgcaaaaccctcgctcgctgcgacccagctgccggtcctccgcctggctcgcttgcattttcgcagcattgatgtaaaatggtcactgcggctcctgc	runx2_popc_15	runx2	popc	15_fragment	NA	15	NA	100	POPC
fragment_1;runx2_popc_150_start=1;end=113;length=113;source_length=113	actggccgcttgacgcctcgcgcctcgccggcgcacagcgctcggagcgctcctgcgggtactttggcggggctctccgctgcgggcggcgcggaacgggagccggaaccctggtgcagccgctgcgtcactgcggctcctgc	runx2_popc_150	runx2	popc	150_fragment	NA	150	NA	113	POPC
fragment_1;runx2_popc_151_start=1;end=109;length=109;source_length=109	actggccgcttgacggggcacagagcccgtgtccagaagtcccgtcccttgggtgacccgtgggctagggcagccgggcacaacccgcaaaggggagcagatccagcgctgggcgaaggccgggcactgcggctcctgc	runx2_popc_151	runx2	popc	151_fragment	NA	151	NA	109	POPC
fragment_1;runx2_popc_152_start=1;end=112;length=112;source_length=112	actggccgcttgacgcagtgttggtgctggtgggatcaaagcgcagtgtcctgcggcggggagcttggaacggtacggtgagtgtctgctgctctcgcgccttcgaaggcctgtgttgtcccccggacactgcggctcctgc	runx2_popc_152	runx2	popc	152_fragment	NA	152	NA	112	POPC
fragment_1;runx2_popc_153_start=1;end=133;length=133;source_length=133	actggccgcttgacgcccgcccatacgacgtcacacctgcaggccccgcccctaggccggaccctccccgccacacactcacacacacacgcacacacacacacggacgcacacacatacacaacacacacaccccttctccgtctcgcactgcggctcctgc	runx2_popc_153	runx2	popc	153_fragment	NA	153	NA	133	POPC
fragment_1;runx2_popc_154_start=1;end=100;length=100;source_length=100	actggccgcttgacgcctcgcgagcctccaagacagcagcgagcggcccctgggcgccgctggccgagtgaggcctgagggggaactaaggcgacccagggtgcagcgggcgcggcactgcggctcctgc	runx2_popc_154	runx2	popc	154_fragment	NA	154	NA	100	POPC
fragment_1;runx2_popc_155_start=1;end=114;length=114;source_length=114	actggccgcttgacgtggtgcgcccgctcgctccccgagcctggattgatctggtcgcgctggcgtcaggcagtcggaaccgcccagcctccacagcccgcctgccaatacccggcgcacaacccgcctcactgcggctcctgc	runx2_popc_155	runx2	popc	155_fragment	NA	155	NA	114	POPC
fragment_1;runx2_popc_156_start=1;end=124;length=124;source_length=124	actggccgcttgacgagcccttactccccttctgcgaaaccgcaccccacaggcctcccgatagaccactcacacgcacagggaaccgcacgtgtactgagtcagagaggcgactgtggggtcaccccagtggggctagcactgcggctcctgc	runx2_popc_156	runx2	popc	156_fragment	NA	156	NA	124	POPC
fragment_1;runx2_popc_157_start=1;end=101;length=101;source_length=101	actggccgcttgacgcaggcagcgccgtagccagccccgctgccgcgaggacccacagccaagatggcggcgctcgcaatgcggagtggctatctcctgcggctctctgtggctctcactgcggctcctgc	runx2_popc_157	runx2	popc	157_fragment	NA	157	NA	101	POPC
fragment_1;runx2_popc_158_start=1;end=100;length=100;source_length=100	actggccgcttgacggtgtccatgaagtcatttttgaaaggcttgtggtttgaggagatgaggtgtgggcaggaaaagcaatgtagaccagcagccttcctcttgtctgtctgtccactgcggctcctgc	runx2_popc_158	runx2	popc	158_fragment	NA	158	NA	100	POPC
fragment_1;runx2_popc_159_start=1;end=100;length=100;source_length=100	actggccgcttgacggcagcgggaggtggggagaatgccgcctggggtgggtaagttcggggctccgctgccactggaatctcccgttgtcgcgctgcccggcgtggtggccccccactgcggctcctgc	runx2_popc_159	runx2	popc	159_fragment	NA	159	NA	100	POPC
fragment_1;runx2_popc_16_start=1;end=100;length=100;source_length=100	actggccgcttgacgattcagtgccacaagggcgaatttgaccttgacccctaaccttagcgctgaaggctgcagggcaaagagctgggcaagccaagggccactgggtgggccccactgcggctcctgc	runx2_popc_16	runx2	popc	16_fragment	NA	16	NA	100	POPC
fragment_1;runx2_popc_160_start=1;end=129;length=129;source_length=129	actggccgcttgacgtgctgccgcgagcagcagcagcggcaacgccgccgacaagcggaacatcccccgtacacgtccacacaccgccatcttgggttcgcggcgagctcgacgcacccgccggcgacgtgtatttaaatgaggcactgcggctcctgc	runx2_popc_160	runx2	popc	160_fragment	NA	160	NA	129	POPC
fragment_1;runx2_popc_161_start=1;end=125;length=125;source_length=125	actggccgcttgacgggacgctgcgaaaaggtaaggccgcgggcgtgtggacgtgcgggcgtgggctccgggcaactcgggctaaccaggcgtgtctctgcggcctgggccgggtggagtccggttttagggaccgcggccactgcggctcctgc	runx2_popc_161	runx2	popc	161_fragment	NA	161	NA	125	POPC
fragment_1;runx2_popc_162_start=1;end=150;length=150;source_length=150	actggccgcttgacgcccaaactaaaaagttgcgaggagcgcccgcccgcgcgcctcgcgggctccgcctcctcgacgctcttccttcctctgcgcgcccgcccgcaccgaatccgcggcccgcggcccccggggaaactttccctgcgcgtcgctacattcctgcactgcggctcctgc	runx2_popc_162	runx2	popc	162_fragment	NA	162	NA	150	POPC
fragment_1;runx2_popc_163_start=1;end=128;length=128;source_length=128	actggccgcttgacgcggggtcgcggtacggcggcgcctgagggtcaagaagccctgcgcgcgcgtctcaggccgcagtgcagcgagaccgcggcggcttcctgactgtggccggcgaggcgggtggctctgggccgcgtgaacactgcggctcctgc	runx2_popc_163	runx2	popc	163_fragment	NA	163	NA	128	POPC
fragment_1;runx2_popc_164_start=1;end=112;length=112;source_length=112	actggccgcttgacgcggtcggggaggaatctgagccagcgttactggtctccaaaagagcccagctgcagcctcggggccccgccaggcctctcgctgcccgcccgggcctgccgggatgggcacgcactgcggctcctgc	runx2_popc_164	runx2	popc	164_fragment	NA	164	NA	112	POPC
fragment_1;runx2_popc_165_start=1;end=138;length=138;source_length=138	actggccgcttgacgtctaggactccgggaggccgtgccaagcctgggccgacagcagggctccgggcgcggctcctgcggtcccggcccagccggcgaggacgtggcgagggaacccggctcggcgcttaccatggtgaggccgcaggtgggcactgcggctcctgc	runx2_popc_165	runx2	popc	165_fragment	NA	165	NA	138	POPC
fragment_1;runx2_popc_166_start=1;end=153;length=153;source_length=153	actggccgcttgacgccggcgcgcgtcccctcctcgggccccagcaccaagcagcagcgcctccacttccggtccccctgccactcgggcaaatggcttccggaagtcccgcccctggctgcggggctagttgcggggcgggtgcgcctcactttccctcgcagtgcgcactgcggctcctgc	runx2_popc_166	runx2	popc	166_fragment	NA	166	NA	153	POPC
fragment_1;runx2_popc_167_start=1;end=100;length=100;source_length=100	actggccgcttgacgccttgggcacggataccagccgtcccgcacacgcgctaacaaacactcacaccctgatgcccagctctgctgggtgaacccaccgcgacccggactccgacactgcggctcctgc	runx2_popc_167	runx2	popc	167_fragment	NA	167	NA	100	POPC
fragment_1;runx2_popc_168_start=1;end=100;length=100;source_length=100	actggccgcttgacggcacaggcagccggagtggtgtctccggtgggtggcttcggtcctcagagttgggaccacactcgcgcgcgcgaaggcaaactctggcggcaccgcctgtcactgcggctcctgc	runx2_popc_168	runx2	popc	168_fragment	NA	168	NA	100	POPC
fragment_1;runx2_popc_169_start=1;end=100;length=100;source_length=100	actggccgcttgacgcgcaaaggccgacgccggcgtcagggcgccggctcgtgtaggccgagaatcctcgggctcgggtggaagctcggcccatcgcccggcctatcggtgacggcactgcggctcctgc	runx2_popc_169	runx2	popc	169_fragment	NA	169	NA	100	POPC
fragment_1;runx2_popc_17_start=1;end=100;length=100;source_length=100	actggccgcttgacgactttggctgtcgggcgagtgcgtcaccgtccgggacaggagacaggtccgctagggagtgggcgccgagccgctctcccgtcccgtgacccggcatcgccactgcggctcctgc	runx2_popc_17	runx2	popc	17_fragment	NA	17	NA	100	POPC
fragment_1;runx2_popc_170_start=1;end=118;length=118;source_length=118	actggccgcttgacgcacgccggagcacgcagaagcactcggagttcacagaagccgacaccagcgtgcctggcagagcaggccactggcatgcaaatgccatgcaatggaccgcgagagctgagaaccaggacactgcggctcctgc	runx2_popc_170	runx2	popc	170_fragment	NA	170	NA	118	POPC
fragment_1;runx2_popc_171_start=1;end=110;length=110;source_length=110	actggccgcttgacgtcaaggccagcctacagtaacccacttcctccagtgaggcttcaccacctacaaggttccacaaccctccctaacagcgccaccagctggggccgtgttcaaacacaggacactgcggctcctgc	runx2_popc_171	runx2	popc	171_fragment	NA	171	NA	110	POPC
fragment_1;runx2_popc_172_start=1;end=118;length=118;source_length=118	actggccgcttgacgaatctggggccgcccccttcctgccaccacacacaggcgctgacagcccagagaacggaatgtcaccccagtctagtgaccatagctatttaatacactgaaccagcgaaggctattccactgcggctcctgc	runx2_popc_172	runx2	popc	172_fragment	NA	172	NA	118	POPC
fragment_1;runx2_popc_173_start=1;end=112;length=112;source_length=112	actggccgcttgacggtgggagggctgaggtggacactgcccgaaagccccgtcagagcccgggcactgcgtgacgcggcatgtggtttctaggagaaggcaagtcagcttcacagtttggcagcggcactgcggctcctgc	runx2_popc_173	runx2	popc	173_fragment	NA	173	NA	112	POPC
fragment_1;runx2_popc_18_start=1;end=100;length=100;source_length=100	actggccgcttgacggaacgggacagagatagagactgactagtgcggtcagaaaccgaggagagagtggaagtttctgccaggatccggtagggcgcccagctcagctctagcacactgcggctcctgc	runx2_popc_18	runx2	popc	18_fragment	NA	18	NA	100	POPC
fragment_1;runx2_popc_19_start=1;end=166;length=166;source_length=166	actggccgcttgacgtgggaggcgcgggaggagctcacctgagcgggaaggcgccacctgagcggcgcggcccggcgtgaccgcgctccctccctcgctccctcgctcgctggtcccggcggccgcggaggtcctgcctgtcaccgccgcgcgcctgcgagcgctgtcggctcgcccgctccactgcggctcctgc	runx2_popc_19	runx2	popc	19_fragment	NA	19	NA	166	POPC
fragment_1;runx2_popc_2_start=1;end=135;length=135;source_length=135	actggccgcttgacggggtctccgcaccactgcggcctccggcaggcagaacctcactctgaggtttacaaatccgtcccttctctacagcacaacaccgcggctgcagggacttcctctacgtcttgcgtcacttccgctgcgcgcagacactgcggctcctgc	runx2_popc_2	runx2	popc	2_fragment	NA	2	NA	135	POPC
fragment_1;runx2_popc_20_start=1;end=164;length=164;source_length=164	actggccgcttgacgccctgccctgctcggactctccttgccatgctggcccttttcttgccgcagccgcctccaaacccatgtttttgcgggttcactcctactggagggcggggccggctgggacatggcagaaagcgcgcagttccgtgacttggggcttttcctttccagccgcacactgcggctcctgc	runx2_popc_20	runx2	popc	20_fragment	NA	20	NA	164	POPC
fragment_1;runx2_popc_21_start=1;end=100;length=100;source_length=100	actggccgcttgacgggccgagctgtggaagggggagcttggggacccaacgggcggggcaggtcgctccttgccgcccacgccggatgcacagccggccctctctgcgcccacgcactgcggctcctgc	runx2_popc_21	runx2	popc	21_fragment	NA	21	NA	100	POPC
fragment_1;runx2_popc_22_start=1;end=119;length=119;source_length=119	actggccgcttgacggctgcacatctggtaatgcagtgggacttaaggggaaagctgtcaccaccacaggctggaaaccacaggcatgcttgcctcatcaagatgatgttgtggcttagaaaggactcagctgacactgcggctcctgc	runx2_popc_22	runx2	popc	22_fragment	NA	22	NA	119	POPC
fragment_1;runx2_popc_23_start=1;end=100;length=100;source_length=100	actggccgcttgacgaactgaggacagggcgggtggcgcatctcgagcgcggaggcaggaggagaagtcttattgttcctggagctgtcgcctttgcgggttcctcggcttggttcactgcggctcctgc	runx2_popc_23	runx2	popc	23_fragment	NA	23	NA	100	POPC
fragment_1;runx2_popc_24_start=1;end=114;length=114;source_length=114	actggccgcttgacgtggtattgtcccccatcctgcgggagcccgggcgtgcgcctgagaggaactcgcgtagggaccgcaaaagccgaaggcaggcgccgggcccgcagggacacggaggaagccggccactgcggctcctgc	runx2_popc_24	runx2	popc	24_fragment	NA	24	NA	114	POPC
fragment_1;runx2_popc_25_start=1;end=100;length=100;source_length=100	actggccgcttgacgcagacacccactgcgcatgtgcggagatcgctcgctcgcactgcaaagatctccgacaagtgaggagttgcctcggagtttccgtccaggtccgtgcggccactgcggctcctgc	runx2_popc_25	runx2	popc	25_fragment	NA	25	NA	100	POPC
fragment_1;runx2_popc_26_start=1;end=153;length=153;source_length=153	actggccgcttgacgcaggcaggcaggcaggcaggcaggcaggcggcagaagagttctggcggtctgaagggctgcaggaatgtggaggggtttagaggcgagcagcaggaagcctcttggagctctgggcagggtctgtctcaccctccgcctccactcaaaggccccactgcggctcctgc	runx2_popc_26	runx2	popc	26_fragment	NA	26	NA	153	POPC
fragment_1;runx2_popc_27_start=1;end=170;length=170;source_length=236	actggccgcttgacggaacccgctcgcaactgtcctggggctgtcgccactgttctgcccctcggcaagtgctagcccgttccgcaggcccttgcactgagccttagcgcgtgacccagccggaccgaaccatccgcaggccggcagagggcaggcaacgccagtgactagccggagcgagcagccactgcggctcctgc	runx2_popc_27	runx2	popc	27_fragment	NA	27	NA	236	POPC
fragment_1;runx2_popc_28_start=1;end=135;length=135;source_length=135	actggccgcttgacggcggaactactttcggtggcgcaggaagacaacagctacgtaggagtgagcagtcacgcaacagacgctgcataaatagcggctcgcgcggccactgagctcagtgacgagaggctttgtccggttcggcggtctcactgcggctcctgc	runx2_popc_28	runx2	popc	28_fragment	NA	28	NA	135	POPC
fragment_1;runx2_popc_29_start=1;end=161;length=161;source_length=161	actggccgcttgacgttgggtccatcaacggctcacgtaccgcgcctatagacgttggtagagggagcagcactatcgcgagacttccgaaagcagcagcgtggcgcttgcggacgcagttaccatggcagccgggcggcgcccgagcgcgcgggaaggacacttaagtagagaggcactgcggctcctgc	runx2_popc_29	runx2	popc	29_fragment	NA	29	NA	161	POPC
fragment_1;runx2_popc_3_start=1;end=125;length=125;source_length=125	actggccgcttgacgtctgcgcatgctcagagcccatggcttccccgccttgcacgcgggacgtctggatctgtgggttgcccggaactgagttgcgacactctaggtttccgcccggaaaaagtaatcaaatcacctgacactgcggctcctgc	runx2_popc_3	runx2	popc	3_fragment	NA	3	NA	125	POPC
fragment_1;runx2_popc_30_start=1;end=100;length=100;source_length=100	actggccgcttgacgtgtcctctgcctatccaccccaaggacggacagcagaccaaggcgaaacgcagacaaaggcatcactagctctccttacttcacatcactcagcgattgacactgcggctcctgc	runx2_popc_30	runx2	popc	30_fragment	NA	30	NA	100	POPC
fragment_1;runx2_popc_31_start=1;end=100;length=100;source_length=100	actggccgcttgacgtttcctgctcggacgcggagcgagaagctgagagagtcggagacgctatccgcttccatccgtcgcgcagaccctgccggagccgctgccgcaatggatgcactgcggctcctgc	runx2_popc_31	runx2	popc	31_fragment	NA	31	NA	100	POPC
fragment_1;runx2_popc_32_start=1;end=112;length=112;source_length=112	actggccgcttgacgttcgagctgcgcggcctcagcagctgcgggagacggaagtggtgagagcgcggctttggagggtcgggcggacgccgcctgggtgagtcactgtaccccgtgcactgccagccactgcggctcctgc	runx2_popc_32	runx2	popc	32_fragment	NA	32	NA	112	POPC
fragment_1;runx2_popc_33_start=1;end=170;length=170;source_length=232	actggccgcttgacgtgggaatgaggtcagcgggttggaagagcctggccggctgtagaggcatctggactccagccttcgggaaggtgggggcctccagcagccactcccagcccagcgctgtcagttgcccgcccactgtggcctgctgccctgtcttgccccgccctccctgcaacccacaccactgcggctcctgc	runx2_popc_33	runx2	popc	33_fragment	NA	33	NA	232	POPC
fragment_1;runx2_popc_34_start=1;end=170;length=170;source_length=237	actggccgcttgacgcacctgttccctctgaggtacaccatccttgtccactgttggggagtggggcatcctttggaactgaccacagtggaaggcaggactttggtgagttccggaactaccatctcagcatctcagccccagccttgccctacaggcactggcattaggcgggggcagatcctcactgcggctcctgc	runx2_popc_34	runx2	popc	34_fragment	NA	34	NA	237	POPC
fragment_1;runx2_popc_35_start=1;end=122;length=122;source_length=122	actggccgcttgacgagtttctcctcgggacggagcaggaggcacgcggagtgaggccacgcatgagccgaagctaaccccccaccccagccgcaaagagtctacatgtctagggtctagacatgttcagctttgtgcactgcggctcctgc	runx2_popc_35	runx2	popc	35_fragment	NA	35	NA	122	POPC
fragment_1;runx2_popc_36_start=1;end=104;length=104;source_length=104	actggccgcttgacggatggaggggaagagggcgggggaggaggcagaggccgcaggaaggcctgagatgcaggaagcagctggggagaggggggaggctttgtgcctgagttgttttccactgcggctcctgc	runx2_popc_36	runx2	popc	36_fragment	NA	36	NA	104	POPC
fragment_1;runx2_popc_37_start=1;end=170;length=170;source_length=173	actggccgcttgacgcgatgtaaagcttgttcatggtggcggtggcggggcaaggacacggttccaggcaaggccgagccgggcgggcgcgggcggagagcctcctaggccgagaggcgtggagacgggcggcgggagccgcaaactttctacgcaccccacccctgaagttgtccggagctccgcactgcggctcctgc	runx2_popc_37	runx2	popc	37_fragment	NA	37	NA	173	POPC
fragment_1;runx2_popc_38_start=1;end=132;length=132;source_length=132	actggccgcttgacgaacttcccaaagatcgcgagattaatcgtgttcctgtgagacggaggaagaaggaaccgcaccaaagtctcgcggaggttggctgatttcgtcctccccgcaggatctctagcaggcccggctccgattggccactgcggctcctgc	runx2_popc_38	runx2	popc	38_fragment	NA	38	NA	132	POPC
fragment_1;runx2_popc_39_start=1;end=100;length=100;source_length=100	actggccgcttgacgctctttctcctgttacctgagccgccctgtggtttggggagaatcagccaggggcccacccccaccagagggaactggctgggggggcggggcccgctcacactgcggctcctgc	runx2_popc_39	runx2	popc	39_fragment	NA	39	NA	100	POPC
fragment_1;runx2_popc_4_start=1;end=117;length=117;source_length=117	actggccgcttgacgtccaggactgcggctcaacagacgctgctcagccggcgcccgggaaacgtcgctgcggttgtggccgcggtcgcgggctcggacgaggaggcggcggcagagcgggaggctgagccgcactgcggctcctgc	runx2_popc_4	runx2	popc	4_fragment	NA	4	NA	117	POPC
fragment_1;runx2_popc_40_start=1;end=100;length=100;source_length=100	actggccgcttgacgtcctcctcctcctcgtcctcctccgagaccatgtcctcctcctcgtcgtcgtcgtcactctcgtggtcatcgtacaccactttgttgacggcgcggcgggcactgcggctcctgc	runx2_popc_40	runx2	popc	40_fragment	NA	40	NA	100	POPC
fragment_1;runx2_popc_41_start=1;end=100;length=100;source_length=100	actggccgcttgacgcgggtgcggctcgcatacctcccttccaggaccgtgcgctcggctcgcgcctttgaagtgcacagttaaatccacagcgcagtttttgttggaagcgccccactgcggctcctgc	runx2_popc_41	runx2	popc	41_fragment	NA	41	NA	100	POPC
fragment_1;runx2_popc_42_start=1;end=170;length=170;source_length=213	actggccgcttgacgctcaccgagatagatgtctccgaaggagccgctgccgatcttgcggcccagtcggtacctgttcccgaccctcagctccatggcagcggtgcggctcgctactgcccgcccggccgcttcctgggtctgcgctccgggaggcggcgccgctgctgccgctactgcgggtccactgcggctcctgc	runx2_popc_42	runx2	popc	42_fragment	NA	42	NA	213	POPC
fragment_1;runx2_popc_43_start=1;end=170;length=170;source_length=200	actggccgcttgacgcggcgggtagaactccggggctgtgaagcgctcccgcgtgtccgactcttggagtcaccgcagctacagaagcgtcagaagtctagttcgccaggggtgccagtcggctccagagtctctggtcactcaagtccagcgcagcgaccctcacagacgcgctctgccctgggcactgcggctcctgc	runx2_popc_43	runx2	popc	43_fragment	NA	43	NA	200	POPC
fragment_1;runx2_popc_44_start=1;end=100;length=100;source_length=100	actggccgcttgacgcatgtgcttgaggcgcaggcgctccgcctccctgatgaacgggatcttctcgctgtccttcagcatcttccagcgcttgcccagcctcttggagatctcgcactgcggctcctgc	runx2_popc_44	runx2	popc	44_fragment	NA	44	NA	100	POPC
fragment_1;runx2_popc_45_start=1;end=149;length=149;source_length=149	actggccgcttgacgaagaaaaacaaacaaaactgcggggggaacaaacgccacggaaacccaaacagaactccgtggggaaggagggtctcacctgcatagggtgcaccagaggggcaccaactgaggctacccagtgtgggtggcaatctggccaaccttgtcactgcggctcctgc	runx2_popc_45	runx2	popc	45_fragment	NA	45	NA	149	POPC
fragment_1;runx2_popc_46_start=1;end=113;length=113;source_length=113	actggccgcttgacggtcccgggctcaggcgccccgcgccaccgcacagaccatgaccgcgggactctcgggcttggccgggcggcacgggacggccgcgcccagcgcgcttgctcccggctcagccgcactgcggctcctgc	runx2_popc_46	runx2	popc	46_fragment	NA	46	NA	113	POPC
fragment_1;runx2_popc_47_start=1;end=108;length=108;source_length=108	actggccgcttgacgcgctgcttcagcgcctcagtgcacagagcctcctcggctgaggggacgcgaggactgtcctcgccgccgtcgcgggcagtgtctagccaggccttgacaagctagccgcactgcggctcctgc	runx2_popc_47	runx2	popc	47_fragment	NA	47	NA	108	POPC
fragment_1;runx2_popc_48_start=1;end=142;length=142;source_length=142	actggccgcttgacgttggttagtggctgttctgtggtctactgtctgaggagaagtggttagggaggtcacccagacagttatggtccactgagggtggagggagtggtctaggtttggcctcagtctggagtcccaggctcacagacagatcttgcactgcggctcctgc	runx2_popc_48	runx2	popc	48_fragment	NA	48	NA	142	POPC
fragment_1;runx2_popc_49_start=1;end=155;length=155;source_length=155	actggccgcttgacggctccttgcttgggtcgccagcaagcgcagtggcggcccaggacagcagcagcagcagaagcagcaaacagctccagctcggagtagcgtgggcgggacattggtgaggcatgaagtcaccgcggcccacactcgctctttgttttgctcactcccactgcggctcctgc	runx2_popc_49	runx2	popc	49_fragment	NA	49	NA	155	POPC
fragment_1;runx2_popc_5_start=1;end=150;length=150;source_length=150	actggccgcttgacgggctgcgtgcgggggacgccgagcccagagggagtgcgcaggcgcggcgggccccgccctgccccggggcaggcgcgccgcttgggggtgcggctgtgactgtggggccttgcgtggccgtgggaactgggggttctgggaccgctgctgcactgcggctcctgc	runx2_popc_5	runx2	popc	5_fragment	NA	5	NA	150	POPC
fragment_1;runx2_popc_50_start=1;end=100;length=100;source_length=100	actggccgcttgacggcttccttccttaagctcgtcgcagaagggtcacgtgacgtcccacgtaacggaggacggagcgcgtcctccgttattgccatttgcaggcgcctaaaagcactgcggctcctgc	runx2_popc_50	runx2	popc	50_fragment	NA	50	NA	100	POPC
fragment_1;runx2_popc_51_start=1;end=100;length=100;source_length=100	actggccgcttgacgtctccagagcgaggacgaccgtttcgctataaggcgggtgagcttggctaacccaagtgccacttccaggctcgctgcggacagcagaagccaggcctcgcactgcggctcctgc	runx2_popc_51	runx2	popc	51_fragment	NA	51	NA	100	POPC
fragment_1;runx2_popc_52_start=1;end=102;length=102;source_length=102	actggccgcttgacgaggataatggcgtctgcagcgctgtcgcctgtagcgccctcctcctttctcgttcgcgcactctgtggtgagggggaggggagtagtgacagacctctcgcgcactgcggctcctgc	runx2_popc_52	runx2	popc	52_fragment	NA	52	NA	102	POPC
fragment_1;runx2_popc_53_start=1;end=108;length=108;source_length=108	actggccgcttgacgtcgcagtcctccagcgcgggcccgcggcgcgtgtggttgagctggataagcgccgagatgcagtggctcgggcagcgccagcgcggcgaggacgcggccgaggcggggcactgcggctcctgc	runx2_popc_53	runx2	popc	53_fragment	NA	53	NA	108	POPC
fragment_1;runx2_popc_54_start=1;end=170;length=170;source_length=179	actggccgcttgacggggccgaaggcagtgccgcattgcggccgccctggaggtggtccactcaggacggtttccaaagctccggaaaaggcacaccagggagggcgtgtgcgcgcgcacacaccacacacacgcacgcacacacacaggcacccctccaccccctgcggacctcagacagccctcactgcggctcctgc	runx2_popc_54	runx2	popc	54_fragment	NA	54	NA	179	POPC
fragment_1;runx2_popc_55_start=1;end=100;length=100;source_length=100	actggccgcttgacgaccatcggtatgtggcccgggccaggagccgcctggggcaggaagtgaccaggcccactgtggcgaagtcacacttggtgctacccaagattcggaaaaacactgcggctcctgc	runx2_popc_55	runx2	popc	55_fragment	NA	55	NA	100	POPC
fragment_1;runx2_popc_56_start=1;end=157;length=157;source_length=157	actggccgcttgacgtagagagacgcctggccgcccgggacgtgcgtgacgcggtccagggtacatggcgtattgtgtggagcgaggcagctgttccacctgcggtgactgatatacgcagggcaagaacacagttcagccgagcgctgcgcccgaacaaccgtacagaaagcactgcggctcctgc	runx2_popc_56	runx2	popc	56_fragment	NA	56	NA	157	POPC
fragment_1;runx2_popc_57_start=1;end=111;length=111;source_length=111	actggccgcttgacgggaaggggacggcctgggctcccagcttggggagggctgtttatttgggaggaggaggagcgcgaggccgcagcgagctgactggtcgggatcctccgtcccgccactgtgcactgcggctcctgc	runx2_popc_57	runx2	popc	57_fragment	NA	57	NA	111	POPC
fragment_1;runx2_popc_58_start=1;end=105;length=105;source_length=105	actggccgcttgacggtggcgctgcggtaggatcacgtgaccacagtgggaggatacgcggtgtgctgcgtccctggccgaggctataaagggcgggtttagggcgtgccgccgccatttcactgcggctcctgc	runx2_popc_58	runx2	popc	58_fragment	NA	58	NA	105	POPC
fragment_1;runx2_popc_59_start=1;end=100;length=100;source_length=100	actggccgcttgacgggctgggcaggggctcgccgtggcgggctggggactgcgtctgtagagctgtgagttcccgagaattcgctgcagcggacgtgctcgtgggatcagtgttcactgcggctcctgc	runx2_popc_59	runx2	popc	59_fragment	NA	59	NA	100	POPC
fragment_1;runx2_popc_6_start=1;end=103;length=103;source_length=103	actggccgcttgacgcgcctccgggctgcgcaccctttctcctcctccgctgcgggcggcgctggcggccgcctcctcgtgcttgcgccgcgcagcccgttccacggtgacggctgcgcactgcggctcctgc	runx2_popc_6	runx2	popc	6_fragment	NA	6	NA	103	POPC
fragment_1;runx2_popc_60_start=1;end=100;length=100;source_length=100	actggccgcttgacggcttggagattcgcgcccagtagcaatccgcgctccctgcctgctgcagtctcgtctcctggcaccagttcccccgcacctcccactgccccgtcatcagcactgcggctcctgc	runx2_popc_60	runx2	popc	60_fragment	NA	60	NA	100	POPC
fragment_1;runx2_popc_61_start=1;end=100;length=100;source_length=100	actggccgcttgacgcaacccgaacagtctcgggcgacgcgacactctcgccctcacgcgtctcgactctgacacttgtggagggctccactcaagcgcacaccctaacgagggacactgcggctcctgc	runx2_popc_61	runx2	popc	61_fragment	NA	61	NA	100	POPC
fragment_1;runx2_popc_62_start=1;end=170;length=170;source_length=245	actggccgcttgacggactcctgttagacaggaagggggaactcagagaaagcactttcagaaggagtctcgctgagctggcccctcagctcacaccaccctggccaacagccgtggttttcctaatagaagccaggtgtgggccagatgccctgggcggaagttgggggtgtgtgtgtgcagggcactgcggctcctgc	runx2_popc_62	runx2	popc	62_fragment	NA	62	NA	245	POPC
fragment_1;runx2_popc_63_start=1;end=126;length=126;source_length=126	actggccgcttgacgccctccagacgcaacttccaaatatagactctctggccactaggggctgcgcggtcccagtccggagggccgcccttccttcccgccctcgccttgccaggcactgcccacatctggaagccaagtcactgcggctcctgc	runx2_popc_63	runx2	popc	63_fragment	NA	63	NA	126	POPC
fragment_1;runx2_popc_64_start=1;end=114;length=114;source_length=114	actggccgcttgacggacagcagcagcttctcggcggctgctttgcggtccaggaagggcctgaccctctgcctcctcccggaacgcgggagcccgcgcgagtggctcacgctgggaccctcgcgaacgcactgcggctcctgc	runx2_popc_64	runx2	popc	64_fragment	NA	64	NA	114	POPC
fragment_1;runx2_popc_65_start=1;end=100;length=100;source_length=100	actggccgcttgacgttgtgcctctggcagcgcgcccggcccgcgagcccaagatggctgcggcgcggcttcgcaggagagcaacggcgaaagaagataccgttcccatcccccacactgcggctcctgc	runx2_popc_65	runx2	popc	65_fragment	NA	65	NA	100	POPC
fragment_1;runx2_popc_66_start=1;end=139;length=139;source_length=139	actggccgcttgacgtcccaaaccggacgtgacgtctaccttaccgccctgcccctcccctcccctagtacccggccacagcgtggcgggaaagtgtgcgcctgcctttgggcgtctgttgtggtctcctcgggacaccgtgatgtccgtagcccactgcggctcctgc	runx2_popc_66	runx2	popc	66_fragment	NA	66	NA	139	POPC
fragment_1;runx2_popc_67_start=1;end=144;length=144;source_length=144	actggccgcttgacgattaggctggctgtgtgccctgcacagatcatttccagccccggcgccagagggattctgcaggaatgcgaagctgggcatcagtgtgtcctccttgcaagcctgctttaaaggacaagccatgtcagatctggggtgggggcgcactgcggctcctgc	runx2_popc_67	runx2	popc	67_fragment	NA	67	NA	144	POPC
fragment_1;runx2_popc_68_start=1;end=138;length=138;source_length=138	actggccgcttgacgcgccccactagagcgctcggggcccgaccctccgaccgcagcattgtcggaccgggctgcacagccagcacgagcgtcggctcggaaagcagatgcaggccgaccactcatcccgtccgcccgcttagggaccacccgcactgcggctcctgc	runx2_popc_68	runx2	popc	68_fragment	NA	68	NA	138	POPC
fragment_1;runx2_popc_69_start=1;end=142;length=142;source_length=142	actggccgcttgacgcgcgcgcatcgctggttgctggcctccggggttctggttagcgcttttggccggactgccatatctgtgggtggcaatgttttggcttgaccgccctcgtcgtgggcggcgtgaggcagggaaaggatctacttagatatgccactgcggctcctgc	runx2_popc_69	runx2	popc	69_fragment	NA	69	NA	142	POPC
fragment_1;runx2_popc_7_start=1;end=151;length=151;source_length=151	actggccgcttgacggtgccctcgggagtcagaggttctggatgggcatctggactctgtgggcggagtgagggactcgtgcgcgcacgcacgcgcagcccgagactccaccctctgcgtgggccgcagttgccagccgggtgacaggctccacggttgtcgcctgcactgcggctcctgc	runx2_popc_7	runx2	popc	7_fragment	NA	7	NA	151	POPC
fragment_1;runx2_popc_70_start=1;end=100;length=100;source_length=100	actggccgcttgacgctccctgcagcccctgaaaactccagccacttgcggattgcaggaatgggcccacggctaagcctgaggggtggaggaggagaaaggcacacacgcgtggcactgcggctcctgc	runx2_popc_70	runx2	popc	70_fragment	NA	70	NA	100	POPC
fragment_1;runx2_popc_71_start=1;end=131;length=131;source_length=131	actggccgcttgacgcattggccgcagcccgcctaggtccccgcccgcgaggcgacccgtgggggttcctcccgccttagggtgcggtcggagcccgctgcctagccgggctcagaatccctggcaccacgattagagctgatgatcactgcggctcctgc	runx2_popc_71	runx2	popc	71_fragment	NA	71	NA	131	POPC
fragment_1;runx2_popc_72_start=1;end=130;length=130;source_length=130	actggccgcttgacgttaatggctgagaaacaagcacgtgacacgctgacaccgaaggaccttctgcggttgctatagaagtagctgcgggtgcacggctggactcttgcccttctcgcggtcatggggaggagcttcttcaaggcactgcggctcctgc	runx2_popc_72	runx2	popc	72_fragment	NA	72	NA	130	POPC
fragment_1;runx2_popc_73_start=1;end=136;length=136;source_length=136	actggccgcttgacgtacactatcctctctgtgggtgtggtcaaggcaagctggtgctaggcttttggcttttgggttcggaaaccgctggctgccgcgctcctcctctgcccaggcctgtcccctccggcaccacccttccccatacccccactgcggctcctgc	runx2_popc_73	runx2	popc	73_fragment	NA	73	NA	136	POPC
fragment_1;runx2_popc_74_start=1;end=100;length=100;source_length=100	actggccgcttgacggcagggaagaaacgcacatagccggaggggggcggggaagtacttagagtgtgcgcacgcgtggcgccgctcacgcaggcgcagtgcggtcccccgggcgcactgcggctcctgc	runx2_popc_74	runx2	popc	74_fragment	NA	74	NA	100	POPC
fragment_1;runx2_popc_75_start=1;end=100;length=100;source_length=100	actggccgcttgacgaaccgcggcgtgtccctggcggtcgggcagtggggtgttgtagggacgcgattgttccctggatttgttccggccactcccctcccccttcccgctgctgcactgcggctcctgc	runx2_popc_75	runx2	popc	75_fragment	NA	75	NA	100	POPC
fragment_1;runx2_popc_76_start=1;end=143;length=143;source_length=143	actggccgcttgacgagacacacttctccaggcagtcctagaaacccgagcccggagcgggagagggcgggagggagcgcggcggccgctgaggtcacattcgcgccgcctctccgccctcggccgcccggctgttccctctagcgcacacttcccagcactgcggctcctgc	runx2_popc_76	runx2	popc	76_fragment	NA	76	NA	143	POPC
fragment_1;runx2_popc_77_start=1;end=100;length=100;source_length=100	actggccgcttgacgcttaaggataggccaccttcaccttcctagtacgtacaatctgcttcaagctacttcgctattgtgcaagatcggctgctacccaacctcacccagctcacactgcggctcctgc	runx2_popc_77	runx2	popc	77_fragment	NA	77	NA	100	POPC
fragment_1;runx2_popc_78_start=1;end=150;length=150;source_length=150	actggccgcttgacgcggccgcgggagaggagcccggccagggggaggcgcggagcgggctggccgcccggccttcctctcccctcgctcctcctctccgcctccacttgctccggcctcctcgctgcggcctcagttcggggcctggctgggtttctcccggcccactgcggctcctgc	runx2_popc_78	runx2	popc	78_fragment	NA	78	NA	150	POPC
fragment_1;runx2_popc_79_start=1;end=100;length=100;source_length=100	actggccgcttgacgcttcggaagaatgactctggagtccatcatggcgtgctgcctgagcgaggaggccaaggaagcccggaggatcaacgacgagatcgagcggcagctgcgccactgcggctcctgc	runx2_popc_79	runx2	popc	79_fragment	NA	79	NA	100	POPC
fragment_1;runx2_popc_8_start=1;end=100;length=100;source_length=100	actggccgcttgacggggcacccttctggggcccatgggacagcgtcttgtggttggttgtgtacctccaggtggcaaggcagttcaccgcagtcccaagtgggcttgggtgtggcactgcggctcctgc	runx2_popc_8	runx2	popc	8_fragment	NA	8	NA	100	POPC
fragment_1;runx2_popc_80_start=1;end=114;length=114;source_length=114	actggccgcttgacgcagtgtgcctgccccccttcctttgtctgtgcccggcctcccgttggcctggcgctctgccatcctcctctcctggctcccagccgccaccactgctgcctcctcccctccccccactgcggctcctgc	runx2_popc_80	runx2	popc	80_fragment	NA	80	NA	114	POPC
fragment_1;runx2_popc_81_start=1;end=170;length=170;source_length=189	actggccgcttgacgcgattaaatcggtctgtctcttccgaccaaggaggcgggctcgccgcagccgcttcaaggccaaagcgagtggagcttactgcgcacgcgcagtagacagcgatggagccaccaatggagcagtccggaggggagcaagaaccaggagctgtcaggtaccgagcactggacactgcggctcctgc	runx2_popc_81	runx2	popc	81_fragment	NA	81	NA	189	POPC
fragment_1;runx2_popc_82_start=1;end=148;length=148;source_length=148	actggccgcttgacgctctctcacgtgacaaagctttatccagaaagcagcagcctagttgcctgcaggacaggggtggggtggggctcgagttaacccttccataccacagcgcaggctgaacttcccacagggagaatggagtgaagtccaggtctccgggcactgcggctcctgc	runx2_popc_82	runx2	popc	82_fragment	NA	82	NA	148	POPC
fragment_1;runx2_popc_83_start=1;end=100;length=100;source_length=100	actggccgcttgacgctcactgcagacattcgttcctgctcgtcccctcccccggggcctctgccctcttccctcacactgtccccctgcctcctccctttcccctctaaaaagccactgcggctcctgc	runx2_popc_83	runx2	popc	83_fragment	NA	83	NA	100	POPC
fragment_1;runx2_popc_84_start=1;end=100;length=100;source_length=100	actggccgcttgacgcaagcgctgcttcaccatcgagtcgctggtggccaaggacagtcccctgcctgcctcgcgctccgaggatcccatccgtcccgcggcactcagctacgcccactgcggctcctgc	runx2_popc_84	runx2	popc	84_fragment	NA	84	NA	100	POPC
fragment_1;runx2_popc_85_start=1;end=126;length=126;source_length=126	actggccgcttgacgcccacaggaagttgtcactatgctatcctgcttatcctgtgtcagggttgtggagcctggccaggatctgcccacacaccctcagagtcccaggatcctggggcccaaggacccctacagagctagcactgcggctcctgc	runx2_popc_85	runx2	popc	85_fragment	NA	85	NA	126	POPC
fragment_1;runx2_popc_86_start=1;end=125;length=125;source_length=125	actggccgcttgacgcacagcagcaaagcaagtttcagggcttgggtttgaggactcactgagcagcggttagagcgggagtctcagcgcccattgttctctgcggccacagccctcccgcctagcctgacagcgctccccactgcggctcctgc	runx2_popc_86	runx2	popc	86_fragment	NA	86	NA	125	POPC
fragment_1;runx2_popc_87_start=1;end=170;length=170;source_length=186	actggccgcttgacgggaagaaaaggggctctggaggagtcaccagaaaacttgcagcaagttagatgcgacgcaggcccgaggaggtggctttcgccttaacttggaaggctgggcattaagggtgcggacgccaacagcctcgcctggggattggaaacccaaatctccctcctccctttcctcactgcggctcctgc	runx2_popc_87	runx2	popc	87_fragment	NA	87	NA	186	POPC
fragment_1;runx2_popc_88_start=1;end=106;length=106;source_length=106	actggccgcttgacgctgagtgtcctacccgcgatgggcgggttcagagagggagacagggaggggggtggcggttagggccgggcccgctcgcacaggaagtacggctcgctccgcgcctcactgcggctcctgc	runx2_popc_88	runx2	popc	88_fragment	NA	88	NA	106	POPC
fragment_1;runx2_popc_89_start=1;end=126;length=126;source_length=126	actggccgcttgacggtggactcccccttccacaccagcactccgaggcctgtggctgtgcagggggaagggcagggggaagggcctgcccccactgcctagttcttagtcagtgcttcttggccatctgcctgccttcctcactgcggctcctgc	runx2_popc_89	runx2	popc	89_fragment	NA	89	NA	126	POPC
fragment_1;runx2_popc_9_start=1;end=133;length=133;source_length=133	actggccgcttgacgtttgctttcaattaggaagggggttggggagggaagaaggcaagtcaccaatcagagctgtttgcagtttggagactatttcttttgacccaagggaccacgagcaaagctataatttacagcaaaacccattcactgcggctcctgc	runx2_popc_9	runx2	popc	9_fragment	NA	9	NA	133	POPC
fragment_1;runx2_popc_90_start=1;end=138;length=138;source_length=138	actggccgcttgacgcggggagagcgcggacaaccagggtgtttgtgagagctggggcgggggttgggacgcctggccggcatggctggaggctgcgctccgcaaccttgaggagctgtgcggctggaggaggcccgggacaggaggcggcggcactgcggctcctgc	runx2_popc_90	runx2	popc	90_fragment	NA	90	NA	138	POPC
fragment_1;runx2_popc_91_start=1;end=100;length=100;source_length=100	actggccgcttgacgccgcggaccctgtggcctcgcggcgccaagtaccgtgtccctagggagcccaggcgtcccgcgagcggactgcctacacggtcttaatggcactgattgccactgcggctcctgc	runx2_popc_91	runx2	popc	91_fragment	NA	91	NA	100	POPC
fragment_1;runx2_popc_92_start=1;end=100;length=100;source_length=100	actggccgcttgacgttgcacccgagagaagtggtttagtgtttggggtggcgcgcagggcaggcagcaggagggaccttgcggccgagggcgctcgacccgggcggagctgcgccactgcggctcctgc	runx2_popc_92	runx2	popc	92_fragment	NA	92	NA	100	POPC
fragment_1;runx2_popc_93_start=1;end=100;length=100;source_length=100	actggccgcttgacgggccttcccctctacccggtcgcagcctcacggcaagtccaggcctttggcgctgggatgaagcggcttccaccccgacctcctccgccacgggcggctccactgcggctcctgc	runx2_popc_93	runx2	popc	93_fragment	NA	93	NA	100	POPC
fragment_1;runx2_popc_94_start=1;end=100;length=100;source_length=100	actggccgcttgacgcgcgctgctctctgggtggcgagacgcggcctgaaaagaacctaaccgctgtcgtggtccacagaacttggcttctcctgggtggtggtggaaaccgatgcactgcggctcctgc	runx2_popc_94	runx2	popc	94_fragment	NA	94	NA	100	POPC
fragment_1;runx2_popc_95_start=1;end=151;length=151;source_length=151	actggccgcttgacgacttccacttaaccgagctcctttccctgcatcccccgcggtggtggtatgacgtaacttccggccgctgaacgcacgtgggaggaagtgctggtgcccgcggctgccgctcctgctagtctcgttggttacactctcccgctggcccggccactgcggctcctgc	runx2_popc_95	runx2	popc	95_fragment	NA	95	NA	151	POPC
fragment_1;runx2_popc_96_start=1;end=170;length=170;source_length=211	actggccgcttgacgcggaggcgcctggctgtctgggcccgccgactttggcacggccgcgctagacaaacagcggccgcccccgccctgcccctccgcccgcagctgcagcccggcctgggaacggggcgggcgtcggcagcttgcataagaggcaccaaggagggagggggccagaggccacccactgcggctcctgc	runx2_popc_96	runx2	popc	96_fragment	NA	96	NA	211	POPC
fragment_1;runx2_popc_97_start=1;end=100;length=100;source_length=100	actggccgcttgacgggggctgtccccggcgctgcctgagctccaggcccggcgccatcttgtggcggcgctgggtttccgctcaggcaaatgcgagagcggctaaagggcctggcactgcggctcctgc	runx2_popc_97	runx2	popc	97_fragment	NA	97	NA	100	POPC
fragment_1;runx2_popc_98_start=1;end=100;length=100;source_length=100	actggccgcttgacggtgagaagccaggccaaagggtaggggtcatacagcttcctgcttggaggaccagggctggagcaatttacctcaggctagttggtgctggtgacctcaacactgcggctcctgc	runx2_popc_98	runx2	popc	98_fragment	NA	98	NA	100	POPC
fragment_1;runx2_popc_99_start=1;end=155;length=155;source_length=155	actggccgcttgacgctcacacccaggccgactggcgccagccgcagccctctccagctccaggcgctgcagagcggggtgtaaatccctcctggccgcggcctccgcccccagcctcggctgcactggagctcagctatttcggaggttcccaggggacaacgtttcctcactgcggctcctgc	runx2_popc_99	runx2	popc	99_fragment	NA	99	NA	155	POPC
fragment_1;sarHar1_TWAR1.chr1_start=1;end=170;length=170;source_length=361	actggccgcttgacgatcagaaagcaattacggggcattctgtaccctttacaaataagccagacacatgtgactgcaacagggattgtgactttggagcaggaagtagttcacaaacaacatgggaatcagggcagagaactgcattttattcttgaatcattcagagtgaaatatatctccctcactgcggctcctgc	sarHar1_TWAR1.chr1	sarHar1	TWAR1.chr1	fragment_1	170	1	170	361	TWAR
fragment_1;sarHar1_TWAR1.chr10_start=1;end=170;length=170;source_length=531	actggccgcttgacgtgcctgtgagagcacagtgtgagaaacagccaactgctagggtcctgacagatgttatgaaagggttggtgttaagtgcttttttcaggatattaaaccagcatcctaactggtaaaaaaaatgaattgtcactgacattatgtcggcccacttggagcccctctctgctcactgcggctcctgc	sarHar1_TWAR1.chr10	sarHar1	TWAR1.chr10	fragment_1	170	1	170	531	TWAR
fragment_1;sarHar1_TWAR1.chr11_start=1;end=170;length=170;source_length=343	actggccgcttgacgaaaactttaaaaaacagtaaatctcttcgactgatttggcatgttaagtgatctttcctggcttagactgttctgcttatgactggactttagcctggtttctggctactgttcacatagctttgctcctacacttaaaatctgagtgctcagctataatgaaatgctgacactgcggctcctgc	sarHar1_TWAR1.chr11	sarHar1	TWAR1.chr11	fragment_1	170	1	170	343	TWAR
fragment_1;sarHar1_TWAR1.chr12_start=1;end=170;length=170;source_length=205	actggccgcttgacggtttgtgtctttgcagaggggaagcttgggcttcctatcttaagctaaacagaattggactgacatatagtgactgtcgcatattctcaacaaaggaaatccttttcatttcccactacattttattgggtcacaagaatagcagaaatacaaaaagcattaatgtgtgacactgcggctcctgc	sarHar1_TWAR1.chr12	sarHar1	TWAR1.chr12	fragment_1	170	1	170	205	TWAR
fragment_1;sarHar1_TWAR1.chr13_start=1;end=97;length=97;source_length=97	actggccgcttgacgcttacctcttgtaaggacgtattatttatatcgaggacccgaatagtccttttaataggcaggaaacttccaatttcatcatgagccaccatgctttcactgcggctcctgc	sarHar1_TWAR1.chr13	sarHar1	TWAR1.chr13	fragment_1	97	1	97	97	TWAR
fragment_1;sarHar1_TWAR1.chr15_start=1;end=102;length=102;source_length=102	actggccgcttgacggaaagaaattagctgttggtaggatggatttattcctctagtttgatgtacttatatgtttcccagattttaagtttgaaatgacccagagtaaagcatgaccactgcggctcctgc	sarHar1_TWAR1.chr15	sarHar1	TWAR1.chr15	fragment_1	102	1	102	102	TWAR
fragment_1;sarHar1_TWAR1.chr16_start=1;end=101;length=101;source_length=101	actggccgcttgacggcccgctttgtggggtggaggggttgcgcctggcatccgctgccagggctgctgctggctgcgggggtggcaggggctggggctgttattgtttatctattcactgcggctcctgc	sarHar1_TWAR1.chr16	sarHar1	TWAR1.chr16	fragment_1	101	1	101	101	TWAR
fragment_1;sarHar1_TWAR1.chr17_start=1;end=170;length=170;source_length=214	actggccgcttgacggggctccagtcatagccctgagtttccactcccactccaactatcgatttcccacatcattcgctaggagtggcgggtatgattagctccctcccatctcccagtaaagcctgaatacagttcccttgtttctgaaaaacagagttaatacaggactctcaatcaggaaacactgcggctcctgc	sarHar1_TWAR1.chr17	sarHar1	TWAR1.chr17	fragment_1	170	1	170	214	TWAR
fragment_1;sarHar1_TWAR1.chr18_start=1;end=158;length=158;source_length=158	actggccgcttgacgtgttggaaagtgcatcaatcactagaaatttacatgactgtgttatttgaacttcctgttttacatatttataaggtctttcacctatcttggcaggctttcaaattaagtggactgggaaatttgatgctctctttttggttgtgagctgagtcagtcactgcggctcctgc	sarHar1_TWAR1.chr18	sarHar1	TWAR1.chr18	fragment_1	158	1	158	158	TWAR
fragment_1;sarHar1_TWAR1.chr19_start=1;end=108;length=108;source_length=108	actggccgcttgacgttagtcggtttacaagtgttcaacacttagagtctattctgattggctgagctaatgtcagtgacatcagccagcttacttttgattggaaggctcgttgctgggactcactgcggctcctgc	sarHar1_TWAR1.chr19	sarHar1	TWAR1.chr19	fragment_1	108	1	108	108	TWAR
fragment_1;sarHar1_TWAR1.chr2_start=1;end=104;length=104;source_length=104	actggccgcttgacgtggaagagctcagtcagctcccagtgaggatgctggaggggacagagcattttgtctctgaagcctttcagccagactgaccctccttcctacctgcttcccttcactgcggctcctgc	sarHar1_TWAR1.chr2	sarHar1	TWAR1.chr2	fragment_1	104	1	104	104	TWAR
fragment_1;sarHar1_TWAR1.chr3_start=1;end=170;length=170;source_length=354	actggccgcttgacgaccaaagatgaccagaagcaccaaattttaacacatctaggagttctatgtcaaactgaacttgccaaacaaggtctagaagatttttgtattgaggattctgtgctgggctgactccctgttccaatgcacttaggagaagactctgaaagtctgaatgtagcatcctccactgcggctcctgc	sarHar1_TWAR1.chr3	sarHar1	TWAR1.chr3	fragment_1	170	1	170	354	TWAR
fragment_1;sarHar1_TWAR1.chr4_start=1;end=163;length=163;source_length=163	actggccgcttgacgttgcgggggggaggaagaatgattaaaatattctagccttgacatgtttaataaatggtacacaacctacctttttctttcataacaagtgctttatttatttattttggcaaggtaacatattcaacaatattaaggacatccaggcagttacactttcaaacactgcggctcctgc	sarHar1_TWAR1.chr4	sarHar1	TWAR1.chr4	fragment_1	163	1	163	163	TWAR
fragment_1;sarHar1_TWAR1.chr6_start=1;end=170;length=170;source_length=312	actggccgcttgacgagcagctacagtgactgcctcaggctgaatagacccctgtgaggcttggatgtcttattctctcctactgggtttctaacaaaataataaacggatttctctagcaattttcacttgcctgtgatggaagaggtaaattttcatttaaaaaagaataaccgtgtaatggacactgcggctcctgc	sarHar1_TWAR1.chr6	sarHar1	TWAR1.chr6	fragment_1	170	1	170	312	TWAR
fragment_1;sarHar1_TWAR1.chr7_start=1;end=141;length=141;source_length=141	actggccgcttgacgctttcattatgaaatactaagacagcttgtaacagatcttttgccatgtaatgctaaaatggttgggtgagtaagtaataggacagacatgagagaggctggtgagagaaaatgaataaaataacagtatgttattggtctcactgcggctcctgc	sarHar1_TWAR1.chr7	sarHar1	TWAR1.chr7	fragment_1	141	1	141	141	TWAR
fragment_1;sarHar1_TWAR1.chr8_start=1;end=170;length=170;source_length=210	actggccgcttgacgaaatgtgtagaaaacaatgtctcagcttggatagcttccagcatatattactaagctcaggaaaagctcaactaagctagatacattttatgttttcctgtgaaaagcctctttatattggtctcagggttaaggagtttgagaaagtttttatgtagacaataaaacatcactgcggctcctgc	sarHar1_TWAR1.chr8	sarHar1	TWAR1.chr8	fragment_1	170	1	170	210	TWAR
fragment_1;sarHar1_TWAR1.chr9_start=1;end=170;length=170;source_length=269	actggccgcttgacggtctattttttttttccctaggatgatttagagaaacagggctgatatctctctctagtcactacatttattacctctcatagtttcttggtttcctgtttcaaccacaaggccttattcatataataaacagaaatcaaagttagaaagtacttactgcattacctctacactgcggctcctgc	sarHar1_TWAR1.chr9	sarHar1	TWAR1.chr9	fragment_1	170	1	170	269	TWAR
fragment_1;sarHar1_TWAR10.chr1_start=1;end=136;length=136;source_length=136	actggccgcttgacgctgttaaaacaaagttacttgttttaaaagtgacctagaagtgaacttcttctggcattaacattaaatcacctaaaagagataaggggcacaccattcagtatgttaaagctgtttacccttttatgttgcttatcactgcggctcctgc	sarHar1_TWAR10.chr1	sarHar1	TWAR10.chr1	fragment_1	136	1	136	136	TWAR
fragment_1;sarHar1_TWAR10.chr10_start=1;end=135;length=135;source_length=135	actggccgcttgacgggacaccctaagaatcagaagtagaaagtaccaatgaggtcatatagcaacacacaccccctccaagccccagttaaggcaaggctcactcatctcactacgcatttttactgcccaaattgcaaccctctgagacactgcggctcctgc	sarHar1_TWAR10.chr10	sarHar1	TWAR10.chr10	fragment_1	135	1	135	135	TWAR
fragment_1;sarHar1_TWAR10.chr11_start=1;end=170;length=170;source_length=232	actggccgcttgacggtcagggctataattaaagagctctgagcaactgggtggagttgggctaatgctaggggactgggtggagactcaagagtttaggactccacccacagttgtcacacatacctacacctaccagtggtaaaagaatgctcaagccactttagctagggagattcccagcccactgcggctcctgc	sarHar1_TWAR10.chr11	sarHar1	TWAR10.chr11	fragment_1	170	1	170	232	TWAR
fragment_1;sarHar1_TWAR10.chr13_start=1;end=170;length=170;source_length=178	actggccgcttgacgtgctgattcccagagaaggagaaacttggtgacttaaagaggggcttttaattctttccttttcctgagtaatttgtgaccttgatttatctcagaacccagaaacctttcccttttgcaagggggggatttgcatttttcagggagagttcttggtgactcctaccatccactgcggctcctgc	sarHar1_TWAR10.chr13	sarHar1	TWAR10.chr13	fragment_1	170	1	170	178	TWAR
fragment_1;sarHar1_TWAR10.chr16_start=1;end=170;length=170;source_length=274	actggccgcttgacgactagttgcaaggctggaaactggtgtccatttgacttgggagggctatggtaataaactacatacaactccactggatatggaagtggagggtttattgcttctctggagtgccccactggagaggggctgcgttaggctatggtttctctctctgaccccgcaaacaacactgcggctcctgc	sarHar1_TWAR10.chr16	sarHar1	TWAR10.chr16	fragment_1	170	1	170	274	TWAR
fragment_1;sarHar1_TWAR10.chr18_start=1;end=170;length=170;source_length=481	actggccgcttgacgtaactctttcagccatttagagaaattccttttgtgctccattagtttaattatgacacagttaaatagattcagaaatttcaaacctgtgaatatttgcccacagagaagtctgaaccctgggagcttttaatcacattccctagtcaggtgtcaaacacagataaacacactgcggctcctgc	sarHar1_TWAR10.chr18	sarHar1	TWAR10.chr18	fragment_1	170	1	170	481	TWAR
fragment_1;sarHar1_TWAR10.chr2_start=1;end=162;length=162;source_length=162	actggccgcttgacgatctctggtgataaaaggaaccatgctgggcatgtgcaagaattcatctcctcaggcggatttccttccgcattctttctttctgaggaatgtaaatgcccatcaacctaaggagaagctgccttttcatttaaaacagactttcctcaaggccacacacatcactgcggctcctgc	sarHar1_TWAR10.chr2	sarHar1	TWAR10.chr2	fragment_1	162	1	162	162	TWAR
fragment_1;sarHar1_TWAR10.chr3_start=1;end=170;length=170;source_length=294	actggccgcttgacgtagccccctcagcttgtcccttgccaaggcctgaggggataactgactgagcatctttgctctccgatagataacaacaaaagccattatctctctcccagcccggctgccaagtgcagggtccaggactgcgtggagtttgccgtttccatagcagcgctgtttagcagcactgcggctcctgc	sarHar1_TWAR10.chr3	sarHar1	TWAR10.chr3	fragment_1	170	1	170	294	TWAR
fragment_1;sarHar1_TWAR10.chr4_start=1;end=170;length=170;source_length=198	actggccgcttgacggctagtgagttagtgtctccagctaatggcttgttccaatgtcttctcttctctatagacttttaaacttttttttggagtccacccaagttcttttgagtttccagatctgtggaaggacagcctacaagcaccccatttcctgactctgctgctaagcttcagggaaccactgcggctcctgc	sarHar1_TWAR10.chr4	sarHar1	TWAR10.chr4	fragment_1	170	1	170	198	TWAR
fragment_1;sarHar1_TWAR10.chr5_start=1;end=170;length=170;source_length=308	actggccgcttgacgttctaattttttatttggttttgtagatacggtcccagaactgctgtgtctgatgacgcagagtaagtccataggattattttaatgaaatagtctaaactgcatgttttgttacttaccactaattaaaatgcaagggatggacaaacttgaatggcttttttccacgtcactgcggctcctgc	sarHar1_TWAR10.chr5	sarHar1	TWAR10.chr5	fragment_1	170	1	170	308	TWAR
fragment_1;sarHar1_TWAR10.chr6_start=1;end=170;length=170;source_length=243	actggccgcttgacgataatggaaacaatggaaacaactgaatttcctcgcagccaggccgctgcggacctcccttgtcaaacctgagaccaagacccccatcagccaggcggctcagatttacattggaactgctcaggatcgatacatttcaaggatgtaaatatggacaccgacgccgtctacactgcggctcctgc	sarHar1_TWAR10.chr6	sarHar1	TWAR10.chr6	fragment_1	170	1	170	243	TWAR
fragment_1;sarHar1_TWAR10.chr9_start=1;end=170;length=170;source_length=203	actggccgcttgacgttgggaaaaaccccttgtcaggtcactccagactctctgaagttgtttgtctttctcttgtttatacaatgaggctctgtctagaaggctagctgggcctcctacttctaagagcaaatagtctgttgtgtacattgggcccttctgaagagttgtttttggtgaaataccactgcggctcctgc	sarHar1_TWAR10.chr9	sarHar1	TWAR10.chr9	fragment_1	170	1	170	203	TWAR
fragment_1;sarHar1_TWAR11.chr1_start=1;end=170;length=170;source_length=365	actggccgcttgacgtggggctctatccttacctaaaagggatggcagacagggcagcgcagtgtttctgtgcccaactcagtgctttctctttcattcgggcaacgctctaaagctattgaggagagggattttttttttccgatcttccttctagagttttaatcactgacttccccaggccgcactgcggctcctgc	sarHar1_TWAR11.chr1	sarHar1	TWAR11.chr1	fragment_1	170	1	170	365	TWAR
fragment_1;sarHar1_TWAR11.chr10_start=1;end=170;length=170;source_length=190	actggccgcttgacgcccaaacccctgtccatcatctcccggctgatttgatcctaattcatcagcaaaactataaattgcaaaacatccaatgaaagaaaagcaataaacccagtgatctctgtcttatttattttagacttttattgaaggtttccaaggaggtagatgccgtcaaacccactcactgcggctcctgc	sarHar1_TWAR11.chr10	sarHar1	TWAR11.chr10	fragment_1	170	1	170	190	TWAR
fragment_1;sarHar1_TWAR11.chr11_start=1;end=104;length=104;source_length=104	actggccgcttgacgaacccctttgtaaatatctgctggctaaaaggaaagataagacaagtattacattattcagctcctccatgcatagaagtctcttttgctgcagggtgtgtagtcactgcggctcctgc	sarHar1_TWAR11.chr11	sarHar1	TWAR11.chr11	fragment_1	104	1	104	104	TWAR
fragment_1;sarHar1_TWAR11.chr13_start=1;end=167;length=167;source_length=167	actggccgcttgacgatttcagtgggcggattatgcaatgtataaaagaaaaaaactcacaaatcttccttcgggcttttgaaacacccgaaggataaaaggcatggaaaatatgggccaggactacctccgacacagaaataattgttgaacaagcttttttttttgaatgccatcaccaccactgcggctcctgc	sarHar1_TWAR11.chr13	sarHar1	TWAR11.chr13	fragment_1	167	1	167	167	TWAR
fragment_1;sarHar1_TWAR11.chr14_start=1;end=170;length=170;source_length=252	actggccgcttgacgagcttcggtgacatttgccatgagttttctttctttctttttttcccccagactgacagcattgggtagcacatgaaattttaaccaacagcctactttggcagggggtagcaatccaaaatggagcctttttgatatgaaaatcttctagacaaaggattgtcagttgccactgcggctcctgc	sarHar1_TWAR11.chr14	sarHar1	TWAR11.chr14	fragment_1	170	1	170	252	TWAR
fragment_1;sarHar1_TWAR11.chr15_start=1;end=170;length=170;source_length=197	actggccgcttgacgaagtctgggattcttggaaagggagctgggggaaagagggtcagggaaggccggggtgtctggctccagcctggggcaaagttggaggcataaatcatacctcccaactgcccatttccgtccggagcggaggctcggggccacaagccgaaccgtgggtcagcaagtttcactgcggctcctgc	sarHar1_TWAR11.chr15	sarHar1	TWAR11.chr15	fragment_1	170	1	170	197	TWAR
fragment_1;sarHar1_TWAR11.chr17_start=1;end=145;length=145;source_length=145	actggccgcttgacgaagacttcagatgcagtgacttttatggaataatttccagcaatatcattgaggagcttagaggcctgggtttgttacattaaaaagcaatatgatatgccacagaacgaacagtgatgcaacataatcactttaaaaacaacatcactgcggctcctgc	sarHar1_TWAR11.chr17	sarHar1	TWAR11.chr17	fragment_1	145	1	145	145	TWAR
fragment_1;sarHar1_TWAR11.chr18_start=1;end=111;length=111;source_length=111	actggccgcttgacgtcagtcgactattttaaacgccctagtcaatgcttcctgttccagaaagacttgttgaacaggttttctttttttttcttcatctcctcttgggttggggaaagaaactgtcactgcggctcctgc	sarHar1_TWAR11.chr18	sarHar1	TWAR11.chr18	fragment_1	111	1	111	111	TWAR
fragment_1;sarHar1_TWAR11.chr2_start=1;end=170;length=170;source_length=291	actggccgcttgacgttatagctgattatatcatttgcatatgtacatctgtcccatattaaaaatacttgtgaatggaataccatgaatgtctttgaacttcattactattacagttatgcaccagggagacctttcatttgtttacagagtgaatttccagtttccccaaactgagggatatacactgcggctcctgc	sarHar1_TWAR11.chr2	sarHar1	TWAR11.chr2	fragment_1	170	1	170	291	TWAR
fragment_1;sarHar1_TWAR11.chr3_start=1;end=133;length=133;source_length=133	actggccgcttgacgtagcctttggggggtcaggatgctattggtgcagcttcatctgagatactgtgccgctcacttagcaacagctaccgggaggagcattcagcaacgccacctggctcagggagcagaggagggtttagaagagcactgcggctcctgc	sarHar1_TWAR11.chr3	sarHar1	TWAR11.chr3	fragment_1	133	1	133	133	TWAR
fragment_1;sarHar1_TWAR11.chr5_start=1;end=170;length=170;source_length=177	actggccgcttgacgagcgcaaagcctgtaagtgggtgagaagattttaaggccgggtgagactggagggacttgacatgttattgaatgggggggccttagaaggcgaagcgcgagccctttcggagttcaggaatgcggatgtgcgcatgaagctgacagggtttgacaagagccatctgcgacactgcggctcctgc	sarHar1_TWAR11.chr5	sarHar1	TWAR11.chr5	fragment_1	170	1	170	177	TWAR
fragment_1;sarHar1_TWAR11.chr9_start=1;end=156;length=156;source_length=156	actggccgcttgacgtgatgcttctgctgcctgcctcagtgactctttctttgctctgaataagtgaagattgcctctttcccggcaaggaaaagtcaaagaacaaaaaagaaaaaatcctgacttaactataaaaagattattttttaatcacagttgggctcatacaagcactgcggctcctgc	sarHar1_TWAR11.chr9	sarHar1	TWAR11.chr9	fragment_1	156	1	156	156	TWAR
fragment_1;sarHar1_TWAR12.chr1_start=1;end=170;length=170;source_length=193	actggccgcttgacgccatcctccctggaccaaaataagcaaggagactgtcagctgggctttatgctctgttcctcaggctgcctgctgcagcagttcccatctgttggagccaacgcagcttctaattgggtggctggcagggtcgggaaggagtgaggaggagggggaaggggacctgagcacactgcggctcctgc	sarHar1_TWAR12.chr1	sarHar1	TWAR12.chr1	fragment_1	170	1	170	193	TWAR
fragment_1;sarHar1_TWAR12.chr10_start=1;end=170;length=170;source_length=218	actggccgcttgacgatccacagcagcaagatcaacgcttattgctgacttgaaaatgcacaaacagccccttgacataaacttatttatgtcatggaagtctgtcagaatgtttataaatatgtgtcttaagagccctaaattccttgaaaaacgtttggtgtcttctaaatgaaagacatatgcactgcggctcctgc	sarHar1_TWAR12.chr10	sarHar1	TWAR12.chr10	fragment_1	170	1	170	218	TWAR
fragment_1;sarHar1_TWAR12.chr14_start=1;end=170;length=170;source_length=209	actggccgcttgacgactgtatttatcttactgtcccctaacactgctccttgtatacaataggttcttaataattgctcattgatttaggtagcttataacatattctattgggtctcaaatttttttttttgatgtatgtgatccttctccctttctttcctacattttccattttttcttgacactgcggctcctgc	sarHar1_TWAR12.chr14	sarHar1	TWAR12.chr14	fragment_1	170	1	170	209	TWAR
fragment_1;sarHar1_TWAR12.chr15_start=1;end=170;length=170;source_length=199	actggccgcttgacgttggctgttatctgctctgtccactcctcattgctactgtttatcgctattccaggatgatgctctcccgacagaagtgatcaatcatcatataaaccataatgattttgtaatccttcctctggagcttccattgtctcctgcacattcatttagggcaaatctcctcccactgcggctcctgc	sarHar1_TWAR12.chr15	sarHar1	TWAR12.chr15	fragment_1	170	1	170	199	TWAR
fragment_1;sarHar1_TWAR12.chr16_start=1;end=120;length=120;source_length=120	actggccgcttgacgtaataagctcatctttgactccaaggattctccaaaatcatctaattaattagtgccattcataccagtcaataaattacaagcacataatgggcagtcctgctaatcatagggggaaaacactgcggctcctgc	sarHar1_TWAR12.chr16	sarHar1	TWAR12.chr16	fragment_1	120	1	120	120	TWAR
fragment_1;sarHar1_TWAR12.chr18_start=1;end=153;length=153;source_length=153	actggccgcttgacgatcctgagtgaggacagagctctagatttttctttattggggggctctttgttagcttccaacacagacacaactcacacacacacacacacacaaagatctgagccaggttgtgggaggtaagtggggaaaggaaggagggggaaatggatgcactgcggctcctgc	sarHar1_TWAR12.chr18	sarHar1	TWAR12.chr18	fragment_1	153	1	153	153	TWAR
fragment_1;sarHar1_TWAR12.chr2_start=1;end=170;length=170;source_length=251	actggccgcttgacgtgtgaaatgcaattataggaaaggctctaaaacccaaagattaacagttgaatttcgatctgtggtaactggttttcactgaggctattctaaaaaagctcaagccaaccagccaacggaataatgacaccaaggagctgataaaattggaaaagatctatcagcttaatcactgcggctcctgc	sarHar1_TWAR12.chr2	sarHar1	TWAR12.chr2	fragment_1	170	1	170	251	TWAR
fragment_1;sarHar1_TWAR12.chr3_start=1;end=170;length=170;source_length=222	actggccgcttgacgctcatcaaaggcccgtgtgcaggaatggaatggaggagcctaggctgtttaggttactctcttttccatcgggtttacaatccctgcgattaaaccctgtcaactttactgcccagggacctggtttctacatggggcctcctcgctttgaaggcgctctcaaaaaatgtcactgcggctcctgc	sarHar1_TWAR12.chr3	sarHar1	TWAR12.chr3	fragment_1	170	1	170	222	TWAR
fragment_1;sarHar1_TWAR12.chr4_start=1;end=105;length=105;source_length=105	actggccgcttgacgctctgcacgcagaccagcctgccccggacacgctccctgaagtaacagttcactcggataccaccaggtgggcagcgtgcacagtcgcagggaccgtctccaaagcactgcggctcctgc	sarHar1_TWAR12.chr4	sarHar1	TWAR12.chr4	fragment_1	105	1	105	105	TWAR
fragment_1;sarHar1_TWAR12.chr5_start=1;end=118;length=118;source_length=118	actggccgcttgacgtacttaatatagaagtagccggcagattcatttctttttttttattcctttctgggagactaggagagatgcctctgtaagaaggtaatggcaaatcccaagggatcagccggctggccactgcggctcctgc	sarHar1_TWAR12.chr5	sarHar1	TWAR12.chr5	fragment_1	118	1	118	118	TWAR
fragment_1;sarHar1_TWAR12.chr6_start=1;end=160;length=160;source_length=160	actggccgcttgacggtccttgagaatggtgtattcagctgctcggctgcagtggagatgaggaggttcctttctggtctgtgggaaagcagactcatctgctctcctggcagggccaatgggggtggtcagagcccaggagatcctgactgagaatttggctgcgagccaggtccactgcggctcctgc	sarHar1_TWAR12.chr6	sarHar1	TWAR12.chr6	fragment_1	160	1	160	160	TWAR
fragment_1;sarHar1_TWAR12.chr9_start=1;end=145;length=145;source_length=145	actggccgcttgacggaacttttggagaagaccaagcactatagctttgaattaatgagccaagggcttttggtactagttttagggcatccactgttattaagaaactggatcatgtttaaactccattcaaaggcagcttcctctcaattatccataacactgcggctcctgc	sarHar1_TWAR12.chr9	sarHar1	TWAR12.chr9	fragment_1	145	1	145	145	TWAR
fragment_1;sarHar1_TWAR13.chr1_start=1;end=106;length=106;source_length=106	actggccgcttgacgctgtccaaaaccagcgccacccatgtcctctgtggctaattataggtcagcgagctctcggggcagcaggggggacagatggtgactctgtggccctgacacacaccactgcggctcctgc	sarHar1_TWAR13.chr1	sarHar1	TWAR13.chr1	fragment_1	106	1	106	106	TWAR
fragment_1;sarHar1_TWAR13.chr10_start=1;end=170;length=170;source_length=216	actggccgcttgacgtgggacaagcaaccacatgtgcccctaccagagggaacaactaatggcaacaacgctctaacaaatgcttaatctgcaattgttggcaagggattgggtgtctctttgccaagaactgcattaaacggggtttgcaagtttgaaacactgctcctcctaatgacacagttcactgcggctcctgc	sarHar1_TWAR13.chr10	sarHar1	TWAR13.chr10	fragment_1	170	1	170	216	TWAR
fragment_1;sarHar1_TWAR13.chr11_start=1;end=121;length=121;source_length=121	actggccgcttgacgcttttcagtcattctcattttttttccccaaagggcactgggagcaggtgaagcatgtggctgggaggattgaccacagtcccacgggaaagccaggatctacagccaggacccatgctcacactgcggctcctgc	sarHar1_TWAR13.chr11	sarHar1	TWAR13.chr11	fragment_1	121	1	121	121	TWAR
fragment_1;sarHar1_TWAR13.chr14_start=1;end=115;length=115;source_length=115	actggccgcttgacgaaatatctgcctaatataattcatggccctttcctgtcttacccctctgagctatttcagttttaaccaatctttttgttgacacatcatggaaagattgcatgacaaaaaaccccactgcggctcctgc	sarHar1_TWAR13.chr14	sarHar1	TWAR13.chr14	fragment_1	115	1	115	115	TWAR
fragment_1;sarHar1_TWAR13.chr16_start=1;end=170;length=170;source_length=997	actggccgcttgacggactgagttcatggagaaaagactaattaaaatattataatccattttttctgttttaatggataatcagaaacagtaggttacaacatttgtaagtcctagaattcttatatttttatagggaacagtctccttttttttcaagcttaataaactcggcttatatctgccactgcggctcctgc	sarHar1_TWAR13.chr16	sarHar1	TWAR13.chr16	fragment_1	170	1	170	997	TWAR
fragment_1;sarHar1_TWAR13.chr2_start=1;end=170;length=170;source_length=241	actggccgcttgacgaaaacattattgaacagtgacatagttctcgaggcactctaactaaaacaataaaaagttaagtttggcagaatttctgaagcaattctctgaccaacctttccaataaattaatgtaattgggaatgcttcaaagagttttcctgccaagactgtgaactttgcaaatacactgcggctcctgc	sarHar1_TWAR13.chr2	sarHar1	TWAR13.chr2	fragment_1	170	1	170	241	TWAR
fragment_1;sarHar1_TWAR13.chr3_start=1;end=125;length=125;source_length=125	actggccgcttgacgatacacacacagctgtccaaagagatttgtgcaagagatataagcagcctgtgaggaagattccttactgggctctccccttgtgcctcttttacagtcaaaaggttcaaggaaaggatgttttacactgcggctcctgc	sarHar1_TWAR13.chr3	sarHar1	TWAR13.chr3	fragment_1	125	1	125	125	TWAR
fragment_1;sarHar1_TWAR13.chr6_start=1;end=170;length=170;source_length=189	actggccgcttgacgaacaccttgagctgcttatttccccaagaaggtgcacattagtctgtccctggcaagataaccaggatttgggccacagaaacctcagagaaagttcgttggaaaaataattggtaggtttgtttttccatattcatcgggggttccgattaactttcagtctacagaaacactgcggctcctgc	sarHar1_TWAR13.chr6	sarHar1	TWAR13.chr6	fragment_1	170	1	170	189	TWAR
fragment_1;sarHar1_TWAR14.chr10_start=1;end=170;length=170;source_length=209	actggccgcttgacgagagtggaatgaagccagctgctctacacaagcaccatctgctgaccaggagtgacctcaggatgaggtggatgaatgaagttgaggtgggtacaagaaacaggcgaggaaagatttactgggtgttttgttattattgttgactgtagcacaatcaggattgatatgtccactgcggctcctgc	sarHar1_TWAR14.chr10	sarHar1	TWAR14.chr10	fragment_1	170	1	170	209	TWAR
fragment_1;sarHar1_TWAR14.chr11_start=1;end=144;length=144;source_length=144	actggccgcttgacgagtggcttaaaagaaaagattaatttttttttgagtgccagagaaaaagtccctgggaaagaaaggccttaggctattggaaaagctatatgaacctcttagttgagatcttttcatattaagtgttctacttttcaaaacctgcactgcggctcctgc	sarHar1_TWAR14.chr11	sarHar1	TWAR14.chr11	fragment_1	144	1	144	144	TWAR
fragment_1;sarHar1_TWAR14.chr16_start=1;end=170;length=170;source_length=210	actggccgcttgacggaaatgcacttcagcctatctcctgacatctttaattgactacatataaagtgtgattaagaactatccaagcagtgctaattgtgcctgccatttgagcatatgtggcattgctgatgagcactggactttaaaaaaggactaatagaagagagcaagttttactcaaccactgcggctcctgc	sarHar1_TWAR14.chr16	sarHar1	TWAR14.chr16	fragment_1	170	1	170	210	TWAR
fragment_1;sarHar1_TWAR14.chr18_start=1;end=170;length=170;source_length=222	actggccgcttgacgcctgactgtgccacctggggaccttacaccacaataattagccctggcagctgctggactaaacaagctcccaaactcctacagctggggaagctgggtcctaaattgaggggaggggggagacacatggagtcttctcaggtggccaaatgttgcctaattaggccccccactgcggctcctgc	sarHar1_TWAR14.chr18	sarHar1	TWAR14.chr18	fragment_1	170	1	170	222	TWAR
fragment_1;sarHar1_TWAR14.chr3_start=1;end=161;length=161;source_length=161	actggccgcttgacgaaatacctgttttccttgaggcctaacagcttgtgtttgtgttaataagcatcactttctttgaagaaaccagcatcatgtttgtatcccattaggctaggtaattattggtaggattgtgtggtctgtgtgatttcttgaaagcaaaaggttgctatctgcactgcggctcctgc	sarHar1_TWAR14.chr3	sarHar1	TWAR14.chr3	fragment_1	161	1	161	161	TWAR
fragment_1;sarHar1_TWAR14.chr4_start=1;end=170;length=170;source_length=198	actggccgcttgacgttctactctgggtaggtgtcataaataagtatgcaaaagctgaagtatcatacccagaactgtcaaaggaaaggaaattagactcatgctgcctcaaattgggacaagtacaagaaaaattctccgtcttaggctatttagaagatcccaatctggaaaacagcaagacacactgcggctcctgc	sarHar1_TWAR14.chr4	sarHar1	TWAR14.chr4	fragment_1	170	1	170	198	TWAR
fragment_1;sarHar1_TWAR14.chr5_start=1;end=130;length=130;source_length=130	actggccgcttgacgggtaaaaggcgctctttgaaatcaagtgggctggctagcaggaggtgactggtcctaactggagagggggcagagtactgctagcataatgagagcagttcacagtccagggcacagccacgggatcagacactgcggctcctgc	sarHar1_TWAR14.chr5	sarHar1	TWAR14.chr5	fragment_1	130	1	130	130	TWAR
fragment_1;sarHar1_TWAR14.chr6_start=1;end=170;length=170;source_length=227	actggccgcttgacgcctgattgaattcccagcactatgctttttttttttttttactataaacagaaaagtatgtttaaatgaacatgaaattccatcactaaagcactgtgccagccaagctatcagtctagtctttggagctactaataacgccctattgtgttactgtggtattctaggttcactgcggctcctgc	sarHar1_TWAR14.chr6	sarHar1	TWAR14.chr6	fragment_1	170	1	170	227	TWAR
fragment_1;sarHar1_TWAR15.chr1_start=1;end=170;length=170;source_length=172	actggccgcttgacggaaacacaatgccaactgggcaagcaggccccaggaacaaaggggcagtgggttttttatataggtaattaccctgggagctcagaactgcccacttaactgcccactgtctccagctaaatggaccctttggcagctaggcaaacgagtgggactgggtgttcaaaaggcactgcggctcctgc	sarHar1_TWAR15.chr1	sarHar1	TWAR15.chr1	fragment_1	170	1	170	172	TWAR
fragment_1;sarHar1_TWAR15.chr10_start=1;end=114;length=114;source_length=114	actggccgcttgacggttaaagattacaccacagcgggcacacttcaaagcctccctgtctgagtcagaggtaaagataacattctggcaggtctaatcaggtcctgcggtggccccacttttaatcaccactgcggctcctgc	sarHar1_TWAR15.chr10	sarHar1	TWAR15.chr10	fragment_1	114	1	114	114	TWAR
fragment_1;sarHar1_TWAR15.chr11_start=1;end=170;length=170;source_length=173	actggccgcttgacgtacagagtggcagttacctgcagaaacagccaggcaccattctgagcacaaaactgtctccccaagtctctacatagccaagtggagccagaggcttgatccccgggcccccatacactgctttcctttcaccaccttctgtttatacaaagactggattatccaactttcactgcggctcctgc	sarHar1_TWAR15.chr11	sarHar1	TWAR15.chr11	fragment_1	170	1	170	173	TWAR
fragment_1;sarHar1_TWAR15.chr13_start=1;end=170;length=170;source_length=310	actggccgcttgacgagtgcaagtagcacatggtttaaatatgaatgaatggacctgtgatctagtccttgtctagtaattgtggattaatgtcagcgttaatcagcccttcagagggagaagaaagcctggccttttccctagctgtgccatgttcagctcttgatttccatggactccaccatcactgcggctcctgc	sarHar1_TWAR15.chr13	sarHar1	TWAR15.chr13	fragment_1	170	1	170	310	TWAR
fragment_1;sarHar1_TWAR15.chr18_start=1;end=170;length=170;source_length=180	actggccgcttgacgagatgccaactcagcattttaccccacgataaagagccccctcttcaaagtaatgattttcaaaaaattgatttttcccccctgcccaatgctgtaattaattcacctaaaacaaattggtcactggaggaagccccagaacagttaggactagaaaagtcactctgattcactgcggctcctgc	sarHar1_TWAR15.chr18	sarHar1	TWAR15.chr18	fragment_1	170	1	170	180	TWAR
fragment_1;sarHar1_TWAR15.chr2_start=1;end=170;length=170;source_length=241	actggccgcttgacgctagaaaataagttggagggtattttgatgaaaaaagacctgtttaactagaagataatcttcctagtctaaatagaaggaaataatttggaaaagtctcaccaaagctattttcagactgagaattgtaatggaacacttggaaattttcatcctttccccaaataaaacactgcggctcctgc	sarHar1_TWAR15.chr2	sarHar1	TWAR15.chr2	fragment_1	170	1	170	241	TWAR
fragment_1;sarHar1_TWAR15.chr3_start=1;end=107;length=107;source_length=107	actggccgcttgacgtaaggttgggattcacaaagacacctacgttgaagacttaagtctgcggcaagcactagaggccaggacgcaggaaaacctacgcaaagactcagagaattccctctcactgcggctcctgc	sarHar1_TWAR15.chr3	sarHar1	TWAR15.chr3	fragment_1	107	1	107	107	TWAR
fragment_1;sarHar1_TWAR15.chr4_start=1;end=170;length=170;source_length=329	actggccgcttgacgtggcgcaggggccaagtccatggcgggcctgccacacacagtggatctctctctctgggaagagtgagtgtttggaggtcatgtaattactccctgcagaaagctcactagacttaagtatagggtttgggtgtgtgagcgccgtctgaatggcaggcaccgggcccatgcactgcggctcctgc	sarHar1_TWAR15.chr4	sarHar1	TWAR15.chr4	fragment_1	170	1	170	329	TWAR
fragment_1;sarHar1_TWAR15.chr5_start=1;end=101;length=101;source_length=101	actggccgcttgacgaagataaatgactcctggttttaactcggactccaacatccatcttggaaaaagtaaaaccagtttcaagggattaaaaaagtggcactgaggttagccggcactgcggctcctgc	sarHar1_TWAR15.chr5	sarHar1	TWAR15.chr5	fragment_1	101	1	101	101	TWAR
fragment_1;sarHar1_TWAR15.chr6_start=1;end=170;length=170;source_length=455	actggccgcttgacgtgtaaccagagattaatattctgtgaagccacaatttatgatagccagatcgcacaagtatcagctgacggactgtgtcccgttgtatttcaacgagggaccagtaacaatagctgatagtcctcccagaaatactccttccccctcggggagaggcccagaatgctatccactgcggctcctgc	sarHar1_TWAR15.chr6	sarHar1	TWAR15.chr6	fragment_1	170	1	170	455	TWAR
fragment_1;sarHar1_TWAR16.chr1_start=1;end=170;length=170;source_length=206	actggccgcttgacgggcagaaccaatttgaaaatgtggtaagatcagcagtctcgcccaaggagagagccccagggccagggtagaagggacgccataaatcaaggcttagatgccctgagcaggaagtcctgggctgcaccagccagggaggctgggaagcacgattgagatgcattggcaggcactgcggctcctgc	sarHar1_TWAR16.chr1	sarHar1	TWAR16.chr1	fragment_1	170	1	170	206	TWAR
fragment_1;sarHar1_TWAR16.chr10_start=1;end=170;length=170;source_length=233	actggccgcttgacgagggccccgttgatggaaggggtctggttacccaagtgagcgggatgtcacacctaaacatttcatcttgtttgtgggcatgtggaaaaccgagagttaatctttcctctgctccccgtcctaatccttagaaaggaaaattgaattttagtctgcaaattagctggtgacactgcggctcctgc	sarHar1_TWAR16.chr10	sarHar1	TWAR16.chr10	fragment_1	170	1	170	233	TWAR
fragment_1;sarHar1_TWAR16.chr13_start=1;end=124;length=124;source_length=124	actggccgcttgacgcttattaaaatatcatggcttaccttgccctgaaagctattttcaattaaactttctgtattagacagtggttcttaaatttatataggtaaacttttatctgcaactttttcttgaaagcaatcactgcggctcctgc	sarHar1_TWAR16.chr13	sarHar1	TWAR16.chr13	fragment_1	124	1	124	124	TWAR
fragment_1;sarHar1_TWAR16.chr18_start=1;end=170;length=170;source_length=231	actggccgcttgacgccaggacacaagaagtggttacataatcagaccaggagatttttttccactgggtttgggctgggccagctctccagtgacagctccagcaggtacaggcgccctgtctcagatggctgtgcccgggcagggttgagatgctggcaatctggagccgctcagcatagtttcactgcggctcctgc	sarHar1_TWAR16.chr18	sarHar1	TWAR16.chr18	fragment_1	170	1	170	231	TWAR
fragment_1;sarHar1_TWAR16.chr2_start=1;end=132;length=132;source_length=132	actggccgcttgacgagaaggtgaggggagaatggctgattccattctcaactcattctttcttttcaaacaagctctgctttgttgcagccacacaattggtttaggcagatgccttgtggtaaaatatgtagcctggcacagccccactgcggctcctgc	sarHar1_TWAR16.chr2	sarHar1	TWAR16.chr2	fragment_1	132	1	132	132	TWAR
fragment_1;sarHar1_TWAR16.chr3_start=1;end=170;length=170;source_length=234	actggccgcttgacgggaggtcggcgtggtcagcggccgcggggaggggcctccggctctcctttttgatccgcggggttttcttccctttaatgagggctcgcccatttgcacattagttggctgccttcataaagcacccgaaggtcacagcagcccgggccctgatccctttctttgtgcctcactgcggctcctgc	sarHar1_TWAR16.chr3	sarHar1	TWAR16.chr3	fragment_1	170	1	170	234	TWAR
fragment_1;sarHar1_TWAR16.chr4_start=1;end=170;length=170;source_length=247	actggccgcttgacgccataaatatacatgatcatcaatagcacagaatgctaacttggataggcctgtgtataaagctttcttttaacaaggtggcgtccttcagtggaggacaaaggatgattcttagttcagcatttctgtcaaggctgagccgtcatttgattttggttttctacatatgccactgcggctcctgc	sarHar1_TWAR16.chr4	sarHar1	TWAR16.chr4	fragment_1	170	1	170	247	TWAR
fragment_1;sarHar1_TWAR16.chr6_start=1;end=170;length=170;source_length=288	actggccgcttgacgttatgagaaaaaaaaatttctttaaccagtaataccagtaatatatattaccagtaatataccaccatcaacagcaaaccacccagtctcaccccaacaaacacactcacacacactgtcccagccttaaagccacctgattcttttatccctttctacttagctactcacactgcggctcctgc	sarHar1_TWAR16.chr6	sarHar1	TWAR16.chr6	fragment_1	170	1	170	288	TWAR
fragment_1;sarHar1_TWAR17.chr1_start=1;end=170;length=170;source_length=345	actggccgcttgacgttctggattccctccaggttgagggtagagacagactgtatatgagttcagtttactagttctagcacagagttcctccctctccacccctgttgggcagtgccagctcccacctgggcaggcccagacaggtgcccaggccccagcagatgggctgagctggaggggagcactgcggctcctgc	sarHar1_TWAR17.chr1	sarHar1	TWAR17.chr1	fragment_1	170	1	170	345	TWAR
fragment_1;sarHar1_TWAR17.chr10_start=1;end=170;length=170;source_length=178	actggccgcttgacgagttggtaaaatgccttcctatataacttcttcccgaaaatagccctaatagcaagaggatgtacagcctattctttccccaaaggatccattctccaatctaggacaagcaaccattccagaaacagctttagcactctctgttctcttttcctccctcttttagtaaccactgcggctcctgc	sarHar1_TWAR17.chr10	sarHar1	TWAR17.chr10	fragment_1	170	1	170	178	TWAR
fragment_1;sarHar1_TWAR17.chr2_start=1;end=170;length=170;source_length=202	actggccgcttgacgtttctgtcaggctctggcagcaagggacactcagttccacacaacctaattgtaatgcctaaagccaagaaagaaggagattttgtttgaataaggcatggtttgcagttaaaatgagtttaagattctcagctgttttataagagaagggaaaaaaaagaaaaagatttcactgcggctcctgc	sarHar1_TWAR17.chr2	sarHar1	TWAR17.chr2	fragment_1	170	1	170	202	TWAR
fragment_1;sarHar1_TWAR17.chr4_start=1;end=170;length=170;source_length=203	actggccgcttgacgatggaatggccttcgccggaggagaagcagtgacaactttcgcttccagctgcttacacactgcccttcttcgttgggggaagacccagattgccgagtttctattaagtgcttctggagaacacgctctgaggaggaagagaaagtcttcctgggtgtgtttccctttacactgcggctcctgc	sarHar1_TWAR17.chr4	sarHar1	TWAR17.chr4	fragment_1	170	1	170	203	TWAR
fragment_1;sarHar1_TWAR17.chr6_start=1;end=170;length=170;source_length=317	actggccgcttgacgaggaggaggaggagggagagtgctttgggtgattgggaaaacaggcgggagggagcctgaaaaagaatgagggtggatccgccctaacaaagaggcagcagctaactgcctcaacagccagaaaccagttcagggcggtttgagccagttttcaaggctggaatgagacacactgcggctcctgc	sarHar1_TWAR17.chr6	sarHar1	TWAR17.chr6	fragment_1	170	1	170	317	TWAR
fragment_1;sarHar1_TWAR18.chr1_start=1;end=170;length=170;source_length=218	actggccgcttgacgggcagcctctttgtctctgggatcagttcttcaaagcttccaagctttgctcagcctttctctgaacagagcaagattgggttaaagcgatacagagtgaggatggagatagacatggcttctgttttcccgctttcactgttagggctggagttataatgcttaatttgcactgcggctcctgc	sarHar1_TWAR18.chr1	sarHar1	TWAR18.chr1	fragment_1	170	1	170	218	TWAR
fragment_1;sarHar1_TWAR18.chr10_start=1;end=170;length=170;source_length=353	actggccgcttgacgaaaaaaaagtctgcctcttgtctcttttgacctcctttaagaacaaacacataatatacagtaatatattttgccaaatcactctggagtctatccgacagaaatctgcttgtattaccgtgcctgaactctgacttttccaaatgaaacccacgtcaaaagcgccacgtcactgcggctcctgc	sarHar1_TWAR18.chr10	sarHar1	TWAR18.chr10	fragment_1	170	1	170	353	TWAR
fragment_1;sarHar1_TWAR18.chr2_start=1;end=134;length=134;source_length=134	actggccgcttgacgcagaacacagaaatttagggaaattaaataagaggatactgtaacaacagcacccatactgaaacagcagtcttctaagcaccagcacgtttgctaaccatggtgatacagttcccaagcaacacataaactttcactgcggctcctgc	sarHar1_TWAR18.chr2	sarHar1	TWAR18.chr2	fragment_1	134	1	134	134	TWAR
fragment_1;sarHar1_TWAR18.chr3_start=1;end=170;length=170;source_length=175	actggccgcttgacggtctccctcacccaccccacctcctcccccaaaaaagtagaaacagctttcagggaaagaaatctgccaaatgtttatgttcccacaagactatgcaaaaccttttcatagtccaaagctaaagttcaagacaaaaccagagagcatatttctttagggagaaacctttacactgcggctcctgc	sarHar1_TWAR18.chr3	sarHar1	TWAR18.chr3	fragment_1	170	1	170	175	TWAR
fragment_1;sarHar1_TWAR18.chr4_start=1;end=170;length=170;source_length=361	actggccgcttgacgctttattcttggttattaacaccggctgaacaggctgcttcaggctttcattgcccttcaaacatgtcttatcgctgagtacataaaagttccacgtaggtagttgacagaccgaactaggatacatcccccatcaacctaaagtattaagtacgcattaccccctgctccactgcggctcctgc	sarHar1_TWAR18.chr4	sarHar1	TWAR18.chr4	fragment_1	170	1	170	361	TWAR
fragment_1;sarHar1_TWAR18.chr6_start=1;end=170;length=170;source_length=261	actggccgcttgacgtcgccttcaagtcaatttcctgttttcgaactgtggtttgttggtcaattgtgcctaaagattaattgtgagataatcattgccactatctggcatggttttccacgaatatcccacgtcaattggtatatttcctcaatgatcccgcccttaaattccaagaaatttagcactgcggctcctgc	sarHar1_TWAR18.chr6	sarHar1	TWAR18.chr6	fragment_1	170	1	170	261	TWAR
fragment_1;sarHar1_TWAR19.chr1_start=1;end=109;length=109;source_length=109	actggccgcttgacgtcatgtttgcatttgaaaaggcaactagattttgtgctctgaggagaatctttttattttctattggtgttttttagttgtcttatgtttgggttgtgactattctgtacactgcggctcctgc	sarHar1_TWAR19.chr1	sarHar1	TWAR19.chr1	fragment_1	109	1	109	109	TWAR
fragment_1;sarHar1_TWAR19.chr10_start=1;end=170;length=170;source_length=183	actggccgcttgacgggcagctatatcaggatgacatactttcccccagtgtaatgcaccagccataaagataattacagtgcaattttgccatagtattttatacaaatggcagaaataagagcattgtagaagcctacttttaatctgtgctggtgaatccggtctctttcacaagatctaggcactgcggctcctgc	sarHar1_TWAR19.chr10	sarHar1	TWAR19.chr10	fragment_1	170	1	170	183	TWAR
fragment_1;sarHar1_TWAR19.chr13_start=1;end=124;length=124;source_length=124	actggccgcttgacgacaccaatggtaccagaaagtcctgtgggcccagagcaggaaccctgctctgcataatgaaaggagggtatttcccctctctttcttacagaaagcccttcttttttttttaggtccttggaaacactgcggctcctgc	sarHar1_TWAR19.chr13	sarHar1	TWAR19.chr13	fragment_1	124	1	124	124	TWAR
fragment_1;sarHar1_TWAR19.chr2_start=1;end=108;length=108;source_length=108	actggccgcttgacgcagatattttaaggtgtttttaagctccttagcgggaaagcagtaggcctcgagaggtctgttattggtatttttctctcttcatgtttactttggattcagcaaaatcactgcggctcctgc	sarHar1_TWAR19.chr2	sarHar1	TWAR19.chr2	fragment_1	108	1	108	108	TWAR
fragment_1;sarHar1_TWAR19.chr3_start=1;end=141;length=141;source_length=141	actggccgcttgacgacttgacatttcctgttattctgtgatcagtcctccctcagtgaagcagacaccagactcccagaaaacaaaatgaatttcagcccttttgtgatctagaaatctctgtgtgtgcagagaagccagttgtgaaaattaaaccactgcggctcctgc	sarHar1_TWAR19.chr3	sarHar1	TWAR19.chr3	fragment_1	141	1	141	141	TWAR
fragment_1;sarHar1_TWAR19.chr4_start=1;end=115;length=115;source_length=115	actggccgcttgacgagaatcaaataaaagttctgaggagaactttaacaagacattcagttacacgggcacagaagtggttctttagaggagatggaccacatctttgaaatgtcagaattcatgtcatcactgcggctcctgc	sarHar1_TWAR19.chr4	sarHar1	TWAR19.chr4	fragment_1	115	1	115	115	TWAR
fragment_1;sarHar1_TWAR2.chr1_start=1;end=170;length=170;source_length=581	actggccgcttgacgcacacaacagtcaatctattgacatataggcccttcaaagcaaagcctttgagggaaaagtgtatggggggaggggggtcacctccataaatgactccattattggaggaaatgactatttgggaagggagagtttgggcatatgatattatctggaagtgggcatttatcactgcggctcctgc	sarHar1_TWAR2.chr1	sarHar1	TWAR2.chr1	fragment_1	170	1	170	581	TWAR
fragment_1;sarHar1_TWAR2.chr10_start=1;end=170;length=170;source_length=233	actggccgcttgacgtctgcaagagaagcagattttgcccagtgacctgccataaaatgtaatcagagctttcctttaatggactgaaaatccaaaccaattagaaaactgtctgacccaaaactccatttagctcagaccatggcagcggcttttgtccttaatatacttcacctcttgccatgcactgcggctcctgc	sarHar1_TWAR2.chr10	sarHar1	TWAR2.chr10	fragment_1	170	1	170	233	TWAR
fragment_1;sarHar1_TWAR2.chr11_start=1;end=170;length=170;source_length=224	actggccgcttgacgttggttgttgctggggcagaaggacatgattagtggttagcctaatataggaaactcctggggtaccaaggttactgaacttgaaggaaggaaggaaattgtgtaggattaaacaaaaaaaaaaacttttaaagtctcaggaaagctttttagatgagcaagaatcagtacactgcggctcctgc	sarHar1_TWAR2.chr11	sarHar1	TWAR2.chr11	fragment_1	170	1	170	224	TWAR
fragment_1;sarHar1_TWAR2.chr12_start=1;end=170;length=170;source_length=257	actggccgcttgacgctgatatataattactactgtgtagaggccctgaatctgaagccccaaagagcctctccctttagagatgctgccttttggtgaggccataattagaggctgtgtctgagctgtgatttcacaggtgaaatcttgcagaaagtacgaatagcaagtaagagaattaggtgcactgcggctcctgc	sarHar1_TWAR2.chr12	sarHar1	TWAR2.chr12	fragment_1	170	1	170	257	TWAR
fragment_1;sarHar1_TWAR2.chr13_start=1;end=153;length=153;source_length=153	actggccgcttgacgccgttaagtggtttagtttaagtaagcaatggagtaatccgtctctttgcagagaaagggggatgagggagagaaggaaggagagacagtcatttattgtagaacctgtcaccactatcaggtttgggataatgaaaagcgggtggcaatccccactgcggctcctgc	sarHar1_TWAR2.chr13	sarHar1	TWAR2.chr13	fragment_1	153	1	153	153	TWAR
fragment_1;sarHar1_TWAR2.chr14_start=1;end=170;length=170;source_length=273	actggccgcttgacgattccacttggactatcattccccacagggctgaattcatgagaagcattataaataggaccacagtaaagttttaatgggaaatagtactgattctagtgtttatttagaatgcactttatttcatcaaaccaaatccaggcagactcaaattacagttggagacaatgcactgcggctcctgc	sarHar1_TWAR2.chr14	sarHar1	TWAR2.chr14	fragment_1	170	1	170	273	TWAR
fragment_1;sarHar1_TWAR2.chr15_start=1;end=170;length=170;source_length=287	actggccgcttgacgtctggaatgatcttatgttctgaaatttatccatctttatcagaagtcagagttcaccaagcatctgcttatatccttgcaaacagaactaatgacagatgttaactgggtaatgtggagagacggacacttctgaaacaataagacaccatatgctggccgaagttttccactgcggctcctgc	sarHar1_TWAR2.chr15	sarHar1	TWAR2.chr15	fragment_1	170	1	170	287	TWAR
fragment_1;sarHar1_TWAR2.chr16_start=1;end=170;length=170;source_length=174	actggccgcttgacgtttccgaggatgctctgggaggtgttcttttgaaaaaggacaaaaccccaacaaaactctggtgggcgaaacaaaggggcagctctggggtggaaggcctcctcggcgttcccaggaacggtattcccaagtgacccccggttcagcctgcctcacaaagggcttcccgtcactgcggctcctgc	sarHar1_TWAR2.chr16	sarHar1	TWAR2.chr16	fragment_1	170	1	170	174	TWAR
fragment_1;sarHar1_TWAR2.chr17_start=1;end=170;length=170;source_length=226	actggccgcttgacgcttctagggcaaagtcggccctgatctgtccacatggtacagttggttaaaatcggctgagcaaatacacagtcatcctggaagattttttttgcattcaggcagtgtggttattggtgggctgccagtaactgatgctggttttgtgactgcagggccccatgcccactcactgcggctcctgc	sarHar1_TWAR2.chr17	sarHar1	TWAR2.chr17	fragment_1	170	1	170	226	TWAR
fragment_1;sarHar1_TWAR2.chr18_start=1;end=170;length=170;source_length=241	actggccgcttgacgagtagttttgcaaaaacaaccatttctccaaaaagagtaagcagtgtctagtctaataaaatgctttttatgtgtttcacaactcttcaaggaaatatgaaaagaataagtcaaattgccttggcctctacctttgagccattctcatttcatacaagcctaattggttacactgcggctcctgc	sarHar1_TWAR2.chr18	sarHar1	TWAR2.chr18	fragment_1	170	1	170	241	TWAR
fragment_1;sarHar1_TWAR2.chr19_start=1;end=170;length=170;source_length=425	actggccgcttgacgtgagccaaggtgtctgtccagcagcagatgcatttgtcagttgtcagtcactggctgcaagcctatccttcctctcatgtgcaacctcctttgtcctgctggtgggagaagagcagggaggaggaggtggatgtggaagccggtggatatgaaaggtgggggtgaccagacactgcggctcctgc	sarHar1_TWAR2.chr19	sarHar1	TWAR2.chr19	fragment_1	170	1	170	425	TWAR
fragment_1;sarHar1_TWAR2.chr2_start=1;end=170;length=170;source_length=184	actggccgcttgacgtttgcatattatttgtattaattgatttgcccaatccaagataatttgtattcaattttaatagctgcatatcagtaatcatcaaagaaccctgatctacattttaggttagaagagtatgtaaaaatattggccctgaaaataccctaaaccatttatttgtgactaagcactgcggctcctgc	sarHar1_TWAR2.chr2	sarHar1	TWAR2.chr2	fragment_1	170	1	170	184	TWAR
fragment_1;sarHar1_TWAR2.chr3_start=1;end=170;length=170;source_length=211	actggccgcttgacgcaggagacacaaataatatcttgaaaaaaaaaatctggatttttgtcagtttcataaaaactcagacatcttgtcaagctgtcaactgcatttgctaaaggtatctgaagttactttggaagactcatgttccttgttttaggtgtttaggtgtttatgggaaattccaacactgcggctcctgc	sarHar1_TWAR2.chr3	sarHar1	TWAR2.chr3	fragment_1	170	1	170	211	TWAR
fragment_1;sarHar1_TWAR2.chr4_start=1;end=134;length=134;source_length=134	actggccgcttgacgagcctgtttgaaagggagccagatgatgtgatttctgctggtagtttcctatcctctgtcagttcaggcagagccctcgtatggtatcaagggaagcaaatcacatccaggcacacacctaggaacaggtccaacactgcggctcctgc	sarHar1_TWAR2.chr4	sarHar1	TWAR2.chr4	fragment_1	134	1	134	134	TWAR
fragment_1;sarHar1_TWAR2.chr5_start=1;end=170;length=170;source_length=467	actggccgcttgacgcattaaaagcaaatatttgttttgagaagagagaatagctatccccaaagcagccagcttagcaaaaggaggaatgggaaggccagctcatcttttataaaagtcagatgaatttcatgcttcttaacatccacttcgactgcagacttttcactggatcctgcctccttcactgcggctcctgc	sarHar1_TWAR2.chr5	sarHar1	TWAR2.chr5	fragment_1	170	1	170	467	TWAR
fragment_1;sarHar1_TWAR2.chr6_start=1;end=170;length=170;source_length=414	actggccgcttgacgaaagacatctgttgaggaaaaatcacctcaatgaatgctgttcatagcaacagtgagactaacatgccgatgacattgcaacagtgagaataacatccatgataatgggaaaggatggattgattggaaagccataattcagtctcagggtctaatgttatcataagccacactgcggctcctgc	sarHar1_TWAR2.chr6	sarHar1	TWAR2.chr6	fragment_1	170	1	170	414	TWAR
fragment_1;sarHar1_TWAR2.chr7_start=1;end=170;length=170;source_length=224	actggccgcttgacgccccattcctctttctccctcctccctctcccaccatgggctggcttataacactagagtctgttttacatgcatatagatagatattcagtaaacataaaaatatgtggtaaataatgttgcgtttttttttttttttattattattattaacacacaaaagcaagaaacactgcggctcctgc	sarHar1_TWAR2.chr7	sarHar1	TWAR2.chr7	fragment_1	170	1	170	224	TWAR
fragment_1;sarHar1_TWAR2.chr8_start=1;end=155;length=155;source_length=155	actggccgcttgacgaataacagcagcaggcatcaacagctcttttgtttccaggggaaaggaagagcgatgaaggaactgatgtggtcatttcctactacagcaccactgcactgtaggaaactctaggttgagaggtgaaaaagagggaagcaatctttagtttccttcactgcggctcctgc	sarHar1_TWAR2.chr8	sarHar1	TWAR2.chr8	fragment_1	155	1	155	155	TWAR
fragment_1;sarHar1_TWAR2.chr9_start=1;end=170;length=170;source_length=358	actggccgcttgacgagacaaagccttcaatacaactggaaagggcagaaaggagggtggggcagggaaagaaatcaagttttgttttcagatagctgcaaatttttgctgtgctattaggttttcagctttcatcaaaacaagttgtttacccagattcccataaaggataatgatggccctaacactgcggctcctgc	sarHar1_TWAR2.chr9	sarHar1	TWAR2.chr9	fragment_1	170	1	170	358	TWAR
fragment_1;sarHar1_TWAR20.chr10_start=1;end=170;length=170;source_length=202	actggccgcttgacgtgagtgccctcctgagttcaagcagctggaagggacacaagaaaagtcaggctgcatccagaaggccaaagatgctgtagccccacacacaaccttgggtggggcctgagcttttgagccaagaatttcccaggcagttggttagatctgggccaatgttgcttcctcaacactgcggctcctgc	sarHar1_TWAR20.chr10	sarHar1	TWAR20.chr10	fragment_1	170	1	170	202	TWAR
fragment_1;sarHar1_TWAR20.chr13_start=1;end=157;length=157;source_length=157	actggccgcttgacggagctccttggatttgaagctgagatattattattcctggccagccaccttcctcttaaaactcctcataacgtgcaatgccacccttagagccacagaccacagtgaaggggctccctgtgccatgttataaacttgttaccacctagtaaacttccactgcggctcctgc	sarHar1_TWAR20.chr13	sarHar1	TWAR20.chr13	fragment_1	157	1	157	157	TWAR
fragment_1;sarHar1_TWAR20.chr2_start=1;end=170;length=170;source_length=191	actggccgcttgacgatgtttttctataaatatttttgtaggaaaaaatggtatgctcacagaaggccctcctgtgggcaagcctggagaccaggcatctttagggattaaactgtactgtggctaagttttgcagctgtcaggtgcagaaataatatctctctcagcttggaacttccaggtggcactgcggctcctgc	sarHar1_TWAR20.chr2	sarHar1	TWAR20.chr2	fragment_1	170	1	170	191	TWAR
fragment_1;sarHar1_TWAR20.chr3_start=1;end=84;length=84;source_length=84	actggccgcttgacgccactatggcgaagccactggaaatttccatcaatattgctgcatatttgggttataggggaagctctcacttctctccacacccactgcggctcctgc	sarHar1_TWAR20.chr3	sarHar1	TWAR20.chr3	fragment_1	84	1	84	84	TWAR
fragment_1;sarHar1_TWAR20.chr4_start=1;end=170;length=170;source_length=221	actggccgcttgacgcagatgaaagctgatgtagacacccaacatctggccagcatcttttctgattctctcagaccaaagcaacttaccttaaatagaacccttttcagtggaatccgataagagctcttggcctctgccctccttccccccacccccagcctcctgtagttggggaaggagatcactgcggctcctgc	sarHar1_TWAR20.chr4	sarHar1	TWAR20.chr4	fragment_1	170	1	170	221	TWAR
fragment_1;sarHar1_TWAR21.chr1_start=1;end=130;length=130;source_length=130	actggccgcttgacgggcccctcctttttctgaagccattcagggtagggccattggaaagaatggaacatgagagtttggcaatgtcaccagctccttgtgaccctagcctgctttccctgcttctggcatccttgcctgcaaccactgcggctcctgc	sarHar1_TWAR21.chr1	sarHar1	TWAR21.chr1	fragment_1	130	1	130	130	TWAR
fragment_1;sarHar1_TWAR21.chr13_start=1;end=170;length=170;source_length=219	actggccgcttgacggagttacttgagatattatcagctctggcaagggaaaagtcagaatcctctaggcctctggctaagatcaaatgttcttcctcgtacctggggattcgattcgtctcgacaaggggatgaactcgatgatctaataggagggacgagttctttcagactggtttgtttgacactgcggctcctgc	sarHar1_TWAR21.chr13	sarHar1	TWAR21.chr13	fragment_1	170	1	170	219	TWAR
fragment_1;sarHar1_TWAR21.chr2_start=1;end=170;length=170;source_length=212	actggccgcttgacgcgcacaaggttttgatctaaccaccaaattgcctttggagttcaatctgtctttttttttccttttaagtatgaaagtatataaaaattggaaaacgcatgtgtatgattcagtcttatccaaagtatctcttcaatcaaaatgtcacaggatttccctctgctactgaacactgcggctcctgc	sarHar1_TWAR21.chr2	sarHar1	TWAR21.chr2	fragment_1	170	1	170	212	TWAR
fragment_1;sarHar1_TWAR21.chr4_start=1;end=152;length=152;source_length=152	actggccgcttgacgggtccagatgtgtccttgtaaagcatggctggcatcgcacttgcacatgcctaagcggatcggtatgtttgcttggggctcgggatattgcacctgtgggtgctggaaaaaggcgctgtaaaatacctgtcccgggcccacaggcaggagctcactgcggctcctgc	sarHar1_TWAR21.chr4	sarHar1	TWAR21.chr4	fragment_1	152	1	152	152	TWAR
fragment_1;sarHar1_TWAR22.chr13_start=1;end=170;length=170;source_length=213	actggccgcttgacgtaagggtgagggcttttgaacaaaaatctctgtggctctggaaggatcagtgtctgacagctttacgtgcatatggcttccttcagaaaaggaaaatttcttagtggcacataggaaagaaaatagaagaataatgctgaaggcaaattttaaaccaaagtgttactaaacactgcggctcctgc	sarHar1_TWAR22.chr13	sarHar1	TWAR22.chr13	fragment_1	170	1	170	213	TWAR
fragment_1;sarHar1_TWAR22.chr2_start=1;end=170;length=170;source_length=391	actggccgcttgacgctttgtcctctatcttccccttatccctttcaccttctctcacttgctccattctcttgatccatcagacacaacccagccatctgatacctataccttaaagtaattttggacagaagcaaaatgcctggaatccttagtaagccgcttcagatccaactactgagctccactgcggctcctgc	sarHar1_TWAR22.chr2	sarHar1	TWAR22.chr2	fragment_1	170	1	170	391	TWAR
fragment_1;sarHar1_TWAR22.chr3_start=1;end=170;length=170;source_length=345	actggccgcttgacggggggccatgaaggtcgctattcacagggccgggaataaaatgcttggcactgggggaccgttcccatttcctgccctgagtctcagccgatgcctctgggaggggatggagggaaagggggccatggaaagaggtggtgaagggattgtgtgaggaccttgtgagcctccactgcggctcctgc	sarHar1_TWAR22.chr3	sarHar1	TWAR22.chr3	fragment_1	170	1	170	345	TWAR
fragment_1;sarHar1_TWAR22.chr4_start=1;end=170;length=170;source_length=297	actggccgcttgacggaggagagaggagccagttcaaacactttagatacttaaaaaagcccatctgcctataacatgttttcagaccagatggattatttctgaagtattcataggctatgtgaagtccagccaagaaatgtaatcacagagacttcccgaaagaaaatgagacttaaagggctcactgcggctcctgc	sarHar1_TWAR22.chr4	sarHar1	TWAR22.chr4	fragment_1	170	1	170	297	TWAR
fragment_1;sarHar1_TWAR23.chr13_start=1;end=170;length=170;source_length=273	actggccgcttgacgactgcctgtgcccaattctacttggattcttttctgctctgggttgtttgtactatcaaaggccccagggagtagaccttctttgtgtgtttgtaaagtgaggtgtacactcataaaattgctggaaatcacagacaatcctaagattcccagtgaaaataacagttacacactgcggctcctgc	sarHar1_TWAR23.chr13	sarHar1	TWAR23.chr13	fragment_1	170	1	170	273	TWAR
fragment_1;sarHar1_TWAR23.chr2_start=1;end=144;length=144;source_length=144	actggccgcttgacgaagaactacctgttctctgatttgtttacacaagtgctaagaacagtcaccatttgcatatcgggtaggaaaacattcttcccttaatactaactcatcatgtgatgtctgtcccctttctatctcttcttcaagcacgcgtggcactgcggctcctgc	sarHar1_TWAR23.chr2	sarHar1	TWAR23.chr2	fragment_1	144	1	144	144	TWAR
fragment_1;sarHar1_TWAR23.chr3_start=1;end=170;length=170;source_length=198	actggccgcttgacgcggtgtctgaaaagagaatttaaatctggttggatgcctacgaagaatctgattggctttaaggcatgtcaatcaagttgttaagccttcggcttctatccccctccttccttaaagggctaggcttcgcgaccgagtcgggagagtgaaggtgaagatcggagcgcgtgcactgcggctcctgc	sarHar1_TWAR23.chr3	sarHar1	TWAR23.chr3	fragment_1	170	1	170	198	TWAR
fragment_1;sarHar1_TWAR23.chr4_start=1;end=114;length=114;source_length=114	actggccgcttgacgaaattaagcctaatcttgtgttgacttgctgtacagcaagaataatgaatacaattaagatgcgatcttgttcattctctttgaacaaaagacaattaattgccagcccggttacactgcggctcctgc	sarHar1_TWAR23.chr4	sarHar1	TWAR23.chr4	fragment_1	114	1	114	114	TWAR
fragment_1;sarHar1_TWAR24.chr13_start=1;end=120;length=120;source_length=120	actggccgcttgacgagtggaatatttggtgttcccagtctctgagctgggaacggggccaggtttgctgagggaggaggctgccgctgcatttgtaaaggtctcattcagttgtttcagaacagaagttcccaacactgcggctcctgc	sarHar1_TWAR24.chr13	sarHar1	TWAR24.chr13	fragment_1	120	1	120	120	TWAR
fragment_1;sarHar1_TWAR24.chr2_start=1;end=170;length=170;source_length=384	actggccgcttgacgtgcccattttctataggctctccagtgattcaggtattctggctgaaccgcaactctacaatttcttacccagcattccatttcagctcctggcaggccttccccagccttatgcaaatgagagcagcacagtagctttgactgcagaagggagggaggcagaaatgagtcactgcggctcctgc	sarHar1_TWAR24.chr2	sarHar1	TWAR24.chr2	fragment_1	170	1	170	384	TWAR
fragment_1;sarHar1_TWAR25.chr13_start=1;end=158;length=158;source_length=158	actggccgcttgacgatgtttttctgtagtcatttgtgaagcttaaaaaaactattgcatttctttttaaattgaaagtcagtttggaaaataaggagaagaagaaggagaaggaggaggaagaggaggagaaaagcatttagtactccaaaatagtgaccctaaatgttggccactgcggctcctgc	sarHar1_TWAR25.chr13	sarHar1	TWAR25.chr13	fragment_1	158	1	158	158	TWAR
fragment_1;sarHar1_TWAR25.chr2_start=1;end=170;length=170;source_length=219	actggccgcttgacgccctggtagaacaaatttcagccatgctgtacctaagggagaaaagcatcccttctggctcctgttgctatagtaactgatacttagcactcctttcaagttccattgaagagtattaactgtcttttggaattttggaaagtctgtttcatggaagaaacaataccaaacactgcggctcctgc	sarHar1_TWAR25.chr2	sarHar1	TWAR25.chr2	fragment_1	170	1	170	219	TWAR
fragment_1;sarHar1_TWAR25.chr3_start=1;end=145;length=145;source_length=145	actggccgcttgacgtcaaattaagggctctaaaggttcctttctagttcatgcatatgtgtgtgggggtgggggtgtttaaaagactaaagactgggaaatacagaatcaataaagatattcactgtgaaggataaaggggctaatattaagaaaagaacactgcggctcctgc	sarHar1_TWAR25.chr3	sarHar1	TWAR25.chr3	fragment_1	145	1	145	145	TWAR
fragment_1;sarHar1_TWAR25.chr4_start=1;end=99;length=99;source_length=99	actggccgcttgacgaggcctgactaatcgatcgccgccccgcgacgcttctcttgaactgcacgccctcactcgcggacacaggccagaagagcaagagccgagtgatcgattcactgcggctcctgc	sarHar1_TWAR25.chr4	sarHar1	TWAR25.chr4	fragment_1	99	1	99	99	TWAR
fragment_1;sarHar1_TWAR26.chr13_start=1;end=168;length=168;source_length=168	actggccgcttgacgtgcatttattattaagagaaatactaaaacattcagtttcattacatctggggggagaaaagaaaaaaccccaaccataccactggagtcgcttagctttttgcattgtttggctcttttgatatgttaacagactaaaagaagatcttgtttcactactaaagaggacactgcggctcctgc	sarHar1_TWAR26.chr13	sarHar1	TWAR26.chr13	fragment_1	168	1	168	168	TWAR
fragment_1;sarHar1_TWAR26.chr2_start=1;end=170;length=170;source_length=289	actggccgcttgacgttttaatatatctgtgtatgttttaaggtttgaaaaaactgtgtgaagatccaatatgattaggaaggatgaagctatttgttgctatcctttgctaaaatctactcatattaggaaggcagcctgaaaacagaatcagctccactctctacatccacaaaggaagaagacactgcggctcctgc	sarHar1_TWAR26.chr2	sarHar1	TWAR26.chr2	fragment_1	170	1	170	289	TWAR
fragment_1;sarHar1_TWAR26.chr3_start=1;end=170;length=170;source_length=189	actggccgcttgacgaacctctccgcactgtagtaaattcttgagaaatcagagagcagaataacctaggtaagagaaggaatatcagaatgcatagccagccgggctgagtgtgctgagctactagccagtgtcttttggaaatccttaggagcagtcttgtcctgttcattgatcctgagtcacactgcggctcctgc	sarHar1_TWAR26.chr3	sarHar1	TWAR26.chr3	fragment_1	170	1	170	189	TWAR
fragment_1;sarHar1_TWAR27.chr13_start=1;end=170;length=170;source_length=181	actggccgcttgacgcaggtaccacaccctggctttgaattagagagattagagagccaaatgaaggtatattgaagaaattagaagccagaaatatatagactggctctgagccaccatttaaatgttttccagtgttttgaagaaaaaaaaaaggggggggcccatgaatgaatgttggtgggcactgcggctcctgc	sarHar1_TWAR27.chr13	sarHar1	TWAR27.chr13	fragment_1	170	1	170	181	TWAR
fragment_1;sarHar1_TWAR27.chr3_start=1;end=170;length=170;source_length=239	actggccgcttgacgcagccaggacccttctcaggtgtgttgggccaaacagaggcaagggaaacaggaagaaggtcaagccactgataggtccaggcctccctttgtatgtgactgaaggagagactagggcctaagaagaacccggaaacaagggaaaaaaaacagattgactctcagtaactcactgcggctcctgc	sarHar1_TWAR27.chr3	sarHar1	TWAR27.chr3	fragment_1	170	1	170	239	TWAR
fragment_1;sarHar1_TWAR28.chr13_start=1;end=103;length=103;source_length=103	actggccgcttgacgagaggttaaactgcctttgtgaaacccaagtgtctggatatccatgaagattgctatagaaatccaccggaggttttgtttggtgtcctgagagggaaaaaaacactgcggctcctgc	sarHar1_TWAR28.chr13	sarHar1	TWAR28.chr13	fragment_1	103	1	103	103	TWAR
fragment_1;sarHar1_TWAR28.chr3_start=1;end=170;length=170;source_length=274	actggccgcttgacgaaaatatgtaaacagtactaaaattcatagaatgtgaggcattcccttattttgtttggtttttgtccataaatatacaccatcactttttttagctcacaatgttccttcattccagagaaatctaatggtctttgactttctgttcctgtagataatgaaccacatgtcactgcggctcctgc	sarHar1_TWAR28.chr3	sarHar1	TWAR28.chr3	fragment_1	170	1	170	274	TWAR
fragment_1;sarHar1_TWAR29.chr13_start=1;end=170;length=170;source_length=421	actggccgcttgacgtttgtaaaaataagtacttctagctgtctgtttgtccactgagaagatgatctatcacaccgtctgtaaaaatagctctttctgggtccatctctttaggcctctgttgtggttagttgtctgactgtggttatccttacgtctggttctctgtctcctttgtatcatgacactgcggctcctgc	sarHar1_TWAR29.chr13	sarHar1	TWAR29.chr13	fragment_1	170	1	170	421	TWAR
fragment_1;sarHar1_TWAR29.chr2_start=1;end=144;length=144;source_length=144	actggccgcttgacggagtgtcacatgcagaaaaggggtgccttgaaatgttactgaacattttcaagttttatgtctgtctcaaagagcttagaagttctaaatagggaagcaagagattctgagaatttcattttcacagtaatgagccatgtttgtcactgcggctcctgc	sarHar1_TWAR29.chr2	sarHar1	TWAR29.chr2	fragment_1	144	1	144	144	TWAR
fragment_1;sarHar1_TWAR29.chr3_start=1;end=170;length=170;source_length=301	actggccgcttgacgagaaatgacaataatgaaaatagaccaaataaatccatttgaaagggaaactggcattatttatttagaggaagagacaaaggtattttagtgtcacttgccatagcctaacacttgcagagctttctgtctgaaaagagatgtgcaacttcctgagatgatgggtgatgcactgcggctcctgc	sarHar1_TWAR29.chr3	sarHar1	TWAR29.chr3	fragment_1	170	1	170	301	TWAR
fragment_1;sarHar1_TWAR3.chr10_start=1;end=156;length=156;source_length=156	actggccgcttgacgacagctgctcacagctgtgggagttcctgcaatagtttatactgactattttttcctatcttttctaaactaagtgctttatatcttgtattatatttaataaggaaggcaaacactgacttacatagaaccctatgtttaacttttggtttacaacactgcggctcctgc	sarHar1_TWAR3.chr10	sarHar1	TWAR3.chr10	fragment_1	156	1	156	156	TWAR
fragment_1;sarHar1_TWAR3.chr12_start=1;end=128;length=128;source_length=128	actggccgcttgacgtaaaactccagaccagaattagttttcccataatatttaccagaacagtaagctaaaaattgctcggctttgcccagtgaatagctgtgtaattaaattagcttttgatagtgtacttcaagcatctccactgcggctcctgc	sarHar1_TWAR3.chr12	sarHar1	TWAR3.chr12	fragment_1	128	1	128	128	TWAR
fragment_1;sarHar1_TWAR3.chr13_start=1;end=115;length=115;source_length=115	actggccgcttgacgggaggaaactagtgaagcatggacttcaaattagaccactcacatcaccagaggaaaaggaaaatgtatctgtctactgtttcctccaaatctgctcctgttttatctgaaacctcactgcggctcctgc	sarHar1_TWAR3.chr13	sarHar1	TWAR3.chr13	fragment_1	115	1	115	115	TWAR
fragment_1;sarHar1_TWAR3.chr14_start=1;end=170;length=170;source_length=182	actggccgcttgacggcatctcctgcccagtctacccccgaaccgggccccactttctgggaactcaccccccccaaatcgcgggaggagccctgctagggccgctattggccctcgtctcagaccttcccaagggctggattgagggagtgacatgcactcagcttgtagccccaacgatgagccactgcggctcctgc	sarHar1_TWAR3.chr14	sarHar1	TWAR3.chr14	fragment_1	170	1	170	182	TWAR
fragment_1;sarHar1_TWAR3.chr15_start=1;end=168;length=168;source_length=168	actggccgcttgacgacagtgctgtatcacatctgggaatatccagacacactcgattacattttaccgtagtgactctaattggagctcaagaaaattcttaggagctatggtaaaccagatgcttctatttccctcctcttgcagacactgtactttatttggtgaaatataaaatgatagcactgcggctcctgc	sarHar1_TWAR3.chr15	sarHar1	TWAR3.chr15	fragment_1	168	1	168	168	TWAR
fragment_1;sarHar1_TWAR3.chr16_start=1;end=144;length=144;source_length=144	actggccgcttgacgaggctccggagcaacttaattgcctgcgtgagctcatgacctggaaaagccaaagtgacagctgccattagtgcagccagaactgccaccgactctcgttgtgacaaaggctgccggggaaggggcttcattagggagctggaccactgcggctcctgc	sarHar1_TWAR3.chr16	sarHar1	TWAR3.chr16	fragment_1	144	1	144	144	TWAR
fragment_1;sarHar1_TWAR3.chr17_start=1;end=122;length=122;source_length=122	actggccgcttgacgagtttggagctactgttttacagctccttccaagcagaactcaacagtggggagcccccagaggttgttggatttttaaatggaaaaagagaattaaaaaagaggaggggagagaggcagatcactgcggctcctgc	sarHar1_TWAR3.chr17	sarHar1	TWAR3.chr17	fragment_1	122	1	122	122	TWAR
fragment_1;sarHar1_TWAR3.chr19_start=1;end=170;length=170;source_length=177	actggccgcttgacgggtcattgtcatttttcaaagcttgtaaaagtcttttcaatctaccttcagacatggtcagtaattggcagacggaaaaattgattaggcatggtagataaatatatagaaaatcttattgcttttgtgaatgataatgaaatccccaaggaagaaaaattccgttgctgcactgcggctcctgc	sarHar1_TWAR3.chr19	sarHar1	TWAR3.chr19	fragment_1	170	1	170	177	TWAR
fragment_1;sarHar1_TWAR3.chr2_start=1;end=170;length=170;source_length=716	actggccgcttgacgttaagaatttcacaataaaactaatgcagcaaataaatcaaaatctgcaacttcaaaatatccaaaagagaacattaatttacttactaaaacccggaccttcctttcttgctttcagtctttcttaatgtaacatttagtaattgcagctgtctctttatacttttttccactgcggctcctgc	sarHar1_TWAR3.chr2	sarHar1	TWAR3.chr2	fragment_1	170	1	170	716	TWAR
fragment_1;sarHar1_TWAR3.chr3_start=1;end=170;length=170;source_length=237	actggccgcttgacgcttccatggacgttgaattccatctgaaaattctgtgaatcagaatcctgcaaaatgttagcagcagaactcaaaaggaggtttgaatctaagtttcttaaggatcctgaaatttggcccacatttactgaaaatcctgccaaggtttagcacgaggtcgagacattcaccactgcggctcctgc	sarHar1_TWAR3.chr3	sarHar1	TWAR3.chr3	fragment_1	170	1	170	237	TWAR
fragment_1;sarHar1_TWAR3.chr4_start=1;end=166;length=166;source_length=166	actggccgcttgacgtcaatgtttctttttcttccctttgtatccaagatatgattttggtgacatgttgctgacatccttcccaatcatcattttcaagtcaatgatttttgtcagttatcatgggggggggggggaaggggaaaactggtagaggaaactagggatctgtatgctcaagcactgcggctcctgc	sarHar1_TWAR3.chr4	sarHar1	TWAR3.chr4	fragment_1	166	1	166	166	TWAR
fragment_1;sarHar1_TWAR3.chr5_start=1;end=170;length=170;source_length=274	actggccgcttgacgtttcaggtttataaataaaaatgttcacatgattgggttgttcctattcttcattagagcatctctccagaagtagaaagatgtccaatcttggcaggattgtgttatcacctaaccatgtgggatccatgtgtcagtctcccaacaaagatatatagtcttatgtagaacactgcggctcctgc	sarHar1_TWAR3.chr5	sarHar1	TWAR3.chr5	fragment_1	170	1	170	274	TWAR
fragment_1;sarHar1_TWAR3.chr6_start=1;end=170;length=170;source_length=253	actggccgcttgacgggaaaggtccatatctttggaaattcttgccactatccaatgacagaggccccttatggtgaccttttaatttgtgcttcttgatcttgatccatttaagccaatcatccaatgggcacttaattgtcatgtctatttcagtagtttatcagtgatatttataagttactcactgcggctcctgc	sarHar1_TWAR3.chr6	sarHar1	TWAR3.chr6	fragment_1	170	1	170	253	TWAR
fragment_1;sarHar1_TWAR3.chr7_start=1;end=170;length=170;source_length=376	actggccgcttgacgggttgtatgaaatcctaaatccccctggactcagctgattgctggtggcagattttcttgttatttagggcactgaaatcccacggtcttaagacaaacttaaaatgagcaatgtgttaaatatagcaaggtcattcagtaaaccacagtctttctgaacactctaagagcactgcggctcctgc	sarHar1_TWAR3.chr7	sarHar1	TWAR3.chr7	fragment_1	170	1	170	376	TWAR
fragment_1;sarHar1_TWAR3.chr8_start=1;end=170;length=170;source_length=294	actggccgcttgacgcttgcttgtgcttcagtttcttctagaaaatctaagcccatatatcagaccaatgtatgttttatgacttttaaatgttgttaaactacatcgtcctaaactgttgcaggttgggaaatcacagctttgggaatgccattttgttcttgctgtttgtgacaaaaatacttcactgcggctcctgc	sarHar1_TWAR3.chr8	sarHar1	TWAR3.chr8	fragment_1	170	1	170	294	TWAR
fragment_1;sarHar1_TWAR3.chr9_start=1;end=109;length=109;source_length=109	actggccgcttgacgggattaagcagctcctacaattcttcctagcagtgggggaacccagctgtgacatctcacactgtctgacttcctggtggctttaattagcataaaggaatttttcctccactgcggctcctgc	sarHar1_TWAR3.chr9	sarHar1	TWAR3.chr9	fragment_1	109	1	109	109	TWAR
fragment_1;sarHar1_TWAR30.chr13_start=1;end=170;length=170;source_length=338	actggccgcttgacgataaaattaactttatagaaaaaagtcatttgggttggtctttgaatttctttctgccaagttctcttagaattttaccctaaatccttagagtcagatgaattagaagactgatagcatgaagaaattctcagtcttagagacaactgagacaaatttatttcactattcactgcggctcctgc	sarHar1_TWAR30.chr13	sarHar1	TWAR30.chr13	fragment_1	170	1	170	338	TWAR
fragment_1;sarHar1_TWAR30.chr2_start=1;end=170;length=170;source_length=686	actggccgcttgacgtaaatatgatcagaggatatccgacatattttcagtatgagctatcacactgcaaattcaccaaagggtgtaagaatgatttcatacagcaattcacttggtgatttacgtggacagcaggcaatgggattgtatgacattggcaagcgaacagacagccagctttctctcactgcggctcctgc	sarHar1_TWAR30.chr2	sarHar1	TWAR30.chr2	fragment_1	170	1	170	686	TWAR
fragment_1;sarHar1_TWAR30.chr3_start=1;end=112;length=112;source_length=112	actggccgcttgacgccatgaccacagatggtgacatttcttgctgtcaattctcaccaagaagtctgggctcaggcttccaggccacactcagcagagaatcatgcaggactccacaacgcaggggcactgcggctcctgc	sarHar1_TWAR30.chr3	sarHar1	TWAR30.chr3	fragment_1	112	1	112	112	TWAR
fragment_1;sarHar1_TWAR31.chr13_start=1;end=170;length=170;source_length=336	actggccgcttgacgcaagtttccaaacaagagtgtgtaaggatacatctgccagtaagacaaactattctataaaaagaatttttcttagattagttgtcaaaagcccatttcctggtaaaaaaccataactgttattacacataaactagttatacatgtcactacctggcacagaaaatcaacactgcggctcctgc	sarHar1_TWAR31.chr13	sarHar1	TWAR31.chr13	fragment_1	170	1	170	336	TWAR
fragment_1;sarHar1_TWAR31.chr2_start=1;end=170;length=170;source_length=204	actggccgcttgacggagtatcaattgttgcccatatctcaggaaacgtaattaagagggaactcggaaggaagtggaatagtaagctctctccagctccaagaacaaaccaatccaaaaagcctgttgttaaatgggtcataaaagccctaggaaatcgatatttgactttctgttacaagaagcactgcggctcctgc	sarHar1_TWAR31.chr2	sarHar1	TWAR31.chr2	fragment_1	170	1	170	204	TWAR
fragment_1;sarHar1_TWAR31.chr3_start=1;end=170;length=170;source_length=363	actggccgcttgacgccgcgggccgggattggaggcgcgcggggcccccacgcagaccccttcgcctttgcggctgtcaggaggccgcctaattgggccggcggtggcggccgccacgcgcccggtaatggctcagtccgcccgcccgccacctcgctggggcttttgcagagggcccagggctccactgcggctcctgc	sarHar1_TWAR31.chr3	sarHar1	TWAR31.chr3	fragment_1	170	1	170	363	TWAR
fragment_1;sarHar1_TWAR32.chr13_start=1;end=170;length=170;source_length=338	actggccgcttgacgatcggagcttgctcctggggcaacagccgcgctgctgttgcctgttgcgcaaagttgaccagaggagatggcccagcagacctcaagcccagacaccctgactgtaccagaagtgaacaatccgcattgtgctaatccgtggctgaatgaggatctcgtgaagtccctcacactgcggctcctgc	sarHar1_TWAR32.chr13	sarHar1	TWAR32.chr13	fragment_1	170	1	170	338	TWAR
fragment_1;sarHar1_TWAR33.chr2_start=1;end=170;length=170;source_length=553	actggccgcttgacgctcctttgtgcagccatgtgggaattgcccaaccttttcacaatcacagctaaaggggcaacaaagaggtatgtattcattcagtatacattcttcctattaatacttagcccaagattggtaaagttatcaggctagttcatatccaatgcattgtgcttctgccttagcactgcggctcctgc	sarHar1_TWAR33.chr2	sarHar1	TWAR33.chr2	fragment_1	170	1	170	553	TWAR
fragment_1;sarHar1_TWAR33.chr3_start=1;end=155;length=155;source_length=155	actggccgcttgacgcttggcctagcattcagctcgagctgccgagatgaaagagaagggtcccaggggcctgggtactctgagccgccaaaggttcccataggaacccgcttcttttatttatctgcgctcagcccagatgcttctgccgttttcagctcttaggaaatcactgcggctcctgc	sarHar1_TWAR33.chr3	sarHar1	TWAR33.chr3	fragment_1	155	1	155	155	TWAR
fragment_1;sarHar1_TWAR34.chr2_start=1;end=116;length=116;source_length=116	actggccgcttgacgcaatcaattcaaagacatttattgaagcacctgtctattcagtgcacttgagtaggtgagattgagttaaaaagaaaatagaagatcctggtgaggttctgtggaggaaggattgtcactgcggctcctgc	sarHar1_TWAR34.chr2	sarHar1	TWAR34.chr2	fragment_1	116	1	116	116	TWAR
fragment_1;sarHar1_TWAR35.chr2_start=1;end=112;length=112;source_length=112	actggccgcttgacgtctttctatttccttcgcccacgcaccccgcttggtctcccacggaatcaagcctgctacagcttctcgagaggaaagatccaggttctagacagacagacagattgactcccactgcggctcctgc	sarHar1_TWAR35.chr2	sarHar1	TWAR35.chr2	fragment_1	112	1	112	112	TWAR
fragment_1;sarHar1_TWAR36.chr2_start=1;end=170;length=170;source_length=258	actggccgcttgacgggtggcggtgacggttgggtgtcttgccaaaatgaaggatgcgggacgcggatctatcctggagcccaaggtgctggagaaactgaacgtgcaggagagaagaaggaagaaagcagattgtcctgcgagacctggatcttaacaaatccatgtatatatctatacatacgcactgcggctcctgc	sarHar1_TWAR36.chr2	sarHar1	TWAR36.chr2	fragment_1	170	1	170	258	TWAR
fragment_1;sarHar1_TWAR37.chr2_start=1;end=170;length=170;source_length=187	actggccgcttgacggtcagctcaaaatctgtcatattttaagtgtgaaaattcccttctgcaactgaaccagcagtttctgtgtttcataaattgtcggatttgttccctaacagtagtgatttggtgatgaaaaaagaaataaagaagcaaagaaaaaactgcttaattacaatttacagatgcactgcggctcctgc	sarHar1_TWAR37.chr2	sarHar1	TWAR37.chr2	fragment_1	170	1	170	187	TWAR
fragment_1;sarHar1_TWAR38.chr2_start=1;end=104;length=104;source_length=104	actggccgcttgacgatctgttttcaatttcaaatacagagtaattcatagcacccaggtggccccattcccagcaagctgcccaggatccaactatccctgtttgtcggttgccatggcactgcggctcctgc	sarHar1_TWAR38.chr2	sarHar1	TWAR38.chr2	fragment_1	104	1	104	104	TWAR
fragment_1;sarHar1_TWAR4.chr1_start=1;end=132;length=132;source_length=132	actggccgcttgacgatgatgtcagcttctgttttttgtttaaatatttttaacaggatatccccgttcagccagacagcttgtttacaatggggtagtgtccagaggtggcttttagccattgtacagagcctggaacaggacaatcactgcggctcctgc	sarHar1_TWAR4.chr1	sarHar1	TWAR4.chr1	fragment_1	132	1	132	132	TWAR
fragment_1;sarHar1_TWAR4.chr10_start=1;end=170;length=170;source_length=209	actggccgcttgacgctgcacgctctcttacagagctcaggcagctaccaattataagaaaacccttaactctgtttctgagctccttgattgatagcactggagtaaaattataagccttaatgggcaaattaatttctggggaaagggaattgatcagaagagggttctcaatcataagtgctcactgcggctcctgc	sarHar1_TWAR4.chr10	sarHar1	TWAR4.chr10	fragment_1	170	1	170	209	TWAR
fragment_1;sarHar1_TWAR4.chr11_start=1;end=170;length=170;source_length=178	actggccgcttgacgctttaggtgtttactactgaagagtcttattgtatccatttcatgggggcaaactccatggatacaagaaatcaaattaacccataaccagactgagcatctctcatttctaaaataaataataatccgggtgatctttttcacaattcggggaagtcagtgagaaggagcactgcggctcctgc	sarHar1_TWAR4.chr11	sarHar1	TWAR4.chr11	fragment_1	170	1	170	178	TWAR
fragment_1;sarHar1_TWAR4.chr12_start=1;end=155;length=155;source_length=155	actggccgcttgacggataaacatctagttactggacaagatttttaaaaatcgcagatagtaaattttggcacatgatacagtaagatcttgaattgtgtgaattaaacctatgctggcatatattcagatttatttgtctagtttagttgcattgcaaatgctctaggcactgcggctcctgc	sarHar1_TWAR4.chr12	sarHar1	TWAR4.chr12	fragment_1	155	1	155	155	TWAR
fragment_1;sarHar1_TWAR4.chr13_start=1;end=170;length=170;source_length=258	actggccgcttgacgttaaacatttattgaccaatcacattttgtaaagtgctgtcaaaagatgaaaatagaacccaggattcctgattcccccatgtcatcaataaatcaagcaatttccctccactctcttaaatagctataatgtgctggctatttttctaacatatggctaaaatatttatcactgcggctcctgc	sarHar1_TWAR4.chr13	sarHar1	TWAR4.chr13	fragment_1	170	1	170	258	TWAR
fragment_1;sarHar1_TWAR4.chr16_start=1;end=170;length=170;source_length=205	actggccgcttgacgtctgcccctgggggccggccctcccagctgaaatctgcctcattatctttatagcggcgctgtagactctgattagggtgggatccgttgggaccgcagtatctccctcattcccacgcacctttcccagctccagctttgtagtggcgttattgccatgcaggggtatgcactgcggctcctgc	sarHar1_TWAR4.chr16	sarHar1	TWAR4.chr16	fragment_1	170	1	170	205	TWAR
fragment_1;sarHar1_TWAR4.chr17_start=1;end=170;length=170;source_length=361	actggccgcttgacgttttattaataattaaagttaattataataaattaataataaaagttaagacaaattgaaaagaaaatcttaactaaggcagataggaattgaattgaattgaacttattatatttcactttgcagcatgaatttttttaatcagactttttttcctcagattatgctaccactgcggctcctgc	sarHar1_TWAR4.chr17	sarHar1	TWAR4.chr17	fragment_1	170	1	170	361	TWAR
fragment_1;sarHar1_TWAR4.chr18_start=1;end=170;length=170;source_length=196	actggccgcttgacgcatctggccttcctgtctaagcctgcaaggcgggagggcgtaatcctctgtttgcatctttatagcaggttactatggaaattatgatgatgttggaactttggtggagccacaccactgtggtctgaaggacatgagactcgcagggggaaaatgcaaaattaaacaaacactgcggctcctgc	sarHar1_TWAR4.chr18	sarHar1	TWAR4.chr18	fragment_1	170	1	170	196	TWAR
fragment_1;sarHar1_TWAR4.chr19_start=1;end=170;length=170;source_length=201	actggccgcttgacgaagtggaaaaagctgcatttgttcatcatgaactcaggttgggggggggggaggtattttcaccatgattaatgatgttacaatgctttaactcccaaccttgaaagctcagcccactgcaggtgtctgggtactgggactggcaagtgaccagctctggaatgttttaacactgcggctcctgc	sarHar1_TWAR4.chr19	sarHar1	TWAR4.chr19	fragment_1	170	1	170	201	TWAR
fragment_1;sarHar1_TWAR4.chr2_start=1;end=170;length=170;source_length=173	actggccgcttgacgggaaccttactctttatcagtcagctatctccaaatcacagtacaggatggattatttctgggaagacttctgcagatagccaattccatttattgtgtgctgcttttggtttcttgtccttgcagctgagggttgctccctcttttcacctctcaattctctatttacccactgcggctcctgc	sarHar1_TWAR4.chr2	sarHar1	TWAR4.chr2	fragment_1	170	1	170	173	TWAR
fragment_1;sarHar1_TWAR4.chr3_start=1;end=170;length=170;source_length=206	actggccgcttgacgggcacagtgtatcatataatgtgtcccagtgagcagataaaagaaataatctaacacagaatccttctgaatatcaacaagcaaacaattggatgtctcaattatttcattaagctcacaatggaaaggaacaatgtactctgtcacctcagctcacagaatagcactcccactgcggctcctgc	sarHar1_TWAR4.chr3	sarHar1	TWAR4.chr3	fragment_1	170	1	170	206	TWAR
fragment_1;sarHar1_TWAR4.chr4_start=1;end=168;length=168;source_length=168	actggccgcttgacgagacacagcaaagggggtgtatgtgtgcgatgggcattctattgaatacgttggaggaaattgccttgtgattcatcgatttgattatatgatctagctggtggtctgccataatgtgtttcagtatttggaaacagctatattaggagctggggagaaacaacttcacactgcggctcctgc	sarHar1_TWAR4.chr4	sarHar1	TWAR4.chr4	fragment_1	168	1	168	168	TWAR
fragment_1;sarHar1_TWAR4.chr5_start=1;end=170;length=170;source_length=218	actggccgcttgacggagaacgggaccacaaaaaaaaaaaaaaaaaaaagagttaagaaaacaatccacgtctccctagatgggccaatctctttctgggaccgtcctgcaaaatgcttttccctctagatgtggatctctgcaccacatggacatcttatttaactgaatcacgtggcaacattcactgcggctcctgc	sarHar1_TWAR4.chr5	sarHar1	TWAR4.chr5	fragment_1	170	1	170	218	TWAR
fragment_1;sarHar1_TWAR4.chr6_start=1;end=170;length=170;source_length=207	actggccgcttgacgcaaactagaacccaaatgggtttctaagttatctgttaactcatgaaaacaaatagtacccttagaggcatgtcacaattttcttatctgtagctaccaggcacatgtatttatttataaccctagattaacttcaaacttaattttactgaaagggtgtatggtaatttcactgcggctcctgc	sarHar1_TWAR4.chr6	sarHar1	TWAR4.chr6	fragment_1	170	1	170	207	TWAR
fragment_1;sarHar1_TWAR4.chr8_start=1;end=170;length=170;source_length=336	actggccgcttgacgaaactttctagtgaactccaaggtggtaatagcatgtcgaaggtaaagggatccacggactagaaagatgttaatcctgacaaactgcctgagcattagcctgaaccacagctagattgaattctgtctctcctgagagggccagccaggctggtggtaacaaaaagtctcactgcggctcctgc	sarHar1_TWAR4.chr8	sarHar1	TWAR4.chr8	fragment_1	170	1	170	336	TWAR
fragment_1;sarHar1_TWAR4.chr9_start=1;end=170;length=170;source_length=191	actggccgcttgacgagcagaggggatccactgagctgccattccagatgttaccaacatgttcacaaggtaggagttctgtaagatatttgtggctttgattcctcagtagagatttttgttctgtcatgtggtgacatatgaatagctactcatttgctcttgtgtttccatgtcagtggcaacactgcggctcctgc	sarHar1_TWAR4.chr9	sarHar1	TWAR4.chr9	fragment_1	170	1	170	191	TWAR
fragment_1;sarHar1_TWAR40.chr2_start=1;end=170;length=170;source_length=288	actggccgcttgacgaagagtttcttggactcccactgagccctttggttcaaaattattgtgtatttgaaaattttttacaggccaaagcctaagcaactttaatgagagtttactgtgaccttctttttgggagataaagaagaagtagaggggaggagggatttgggcacattgtcaattttcactgcggctcctgc	sarHar1_TWAR40.chr2	sarHar1	TWAR40.chr2	fragment_1	170	1	170	288	TWAR
fragment_1;sarHar1_TWAR41.chr2_start=1;end=105;length=105;source_length=105	actggccgcttgacgcggaatggcttgggaaggcattagccagattgaaatatacaaggggcctctaattgctttagtgagcagggttgtgtatatttcaaatcttgcctgcgagcaagacactgcggctcctgc	sarHar1_TWAR41.chr2	sarHar1	TWAR41.chr2	fragment_1	105	1	105	105	TWAR
fragment_1;sarHar1_TWAR42.chr2_start=1;end=170;length=170;source_length=466	actggccgcttgacgctgtgcctggaactggcacatagttttatgtgtgcctgttagtttgaatgcacggtgcagatctgctttttgtccaagctgacggttattatatcttaatgggcgaaacactacgctaatgatccttgtgtatataaattgttgtagtagagagcaggcaccagaggacccactgcggctcctgc	sarHar1_TWAR42.chr2	sarHar1	TWAR42.chr2	fragment_1	170	1	170	466	TWAR
fragment_1;sarHar1_TWAR43.chr2_start=1;end=170;length=170;source_length=230	actggccgcttgacgtttaacagatttgcttctctgttggctattggcttaaaaagggtcccaggatattcatttcttgatagcattctaccataaagaaattaaaatggagcttctttgtttcaaattgacccaagagagagagaaaatggacactaaggaattgtcattatgggcatttatgacactgcggctcctgc	sarHar1_TWAR43.chr2	sarHar1	TWAR43.chr2	fragment_1	170	1	170	230	TWAR
fragment_1;sarHar1_TWAR44.chr2_start=1;end=170;length=170;source_length=209	actggccgcttgacgaccttaacatcctccaagtcctgcccataatcttgggactcagctgtggcccgcttgcctgacaaccaggtatccaggagctgggcctcctgctccagttgataaaggttctgctgctcttggaggcatttctcccggctcttggccttctgcagtagccccttgtgggtcactgcggctcctgc	sarHar1_TWAR44.chr2	sarHar1	TWAR44.chr2	fragment_1	170	1	170	209	TWAR
fragment_1;sarHar1_TWAR45.chr2_start=1;end=170;length=170;source_length=203	actggccgcttgacgcacctctctgggttgggtctgtcttctaggcgggtgcctgtctcctgtagcttctcaagctgggtgcggaacccttccaggtccttcctggtggcctctagcttccgcagcatgaccccggtagtctcctcattctggcccagctcctcattgtccaggagaaggcctcgcactgcggctcctgc	sarHar1_TWAR45.chr2	sarHar1	TWAR45.chr2	fragment_1	170	1	170	203	TWAR
fragment_1;sarHar1_TWAR46.chr2_start=1;end=170;length=170;source_length=186	actggccgcttgacgccccaccttctccctgatccaggcttccacttggtccacctgctgcagaaactctaagaagccccgctcgtcctgcaggcccctgcccctggcagccatggcctgtctcagcttgtgccagtgctcctgaagcctctgctgttttcccaggatttctttcgcgtgaggatcactgcggctcctgc	sarHar1_TWAR46.chr2	sarHar1	TWAR46.chr2	fragment_1	170	1	170	186	TWAR
fragment_1;sarHar1_TWAR47.chr2_start=1;end=162;length=162;source_length=162	actggccgcttgacgccagagggtgacccgggagatagaccttcgctacagcaagatgggaagcctgttccgctgtggattccgccagacgctctttgccagccagttgatgcgatacgcggacctctactcttcctccatccttaacctcctgcattacccgctcagctgcttgttcactgcggctcctgc	sarHar1_TWAR47.chr2	sarHar1	TWAR47.chr2	fragment_1	162	1	162	162	TWAR
fragment_1;sarHar1_TWAR48.chr2_start=1;end=170;length=170;source_length=197	actggccgcttgacgacaggtgtctgctcagtgctgtttgcaaaacacgttttctaattagcatttctttaaacaatgctgataataatcttgtcactgtaatccacgctgaatgaatcactgagattgtaaaatagaaagcataaggaaattctctgctaatccccattaaactttcttttgttcactgcggctcctgc	sarHar1_TWAR48.chr2	sarHar1	TWAR48.chr2	fragment_1	170	1	170	197	TWAR
fragment_1;sarHar1_TWAR5.chr1_start=1;end=170;length=170;source_length=207	actggccgcttgacggaaaagattttttttttttcctactaattccaaaggctaagtaagtagcccagtgtgtcttgtccccaggtaattcaggcctgggggaagggttccttcctccagactgattggtacagctgctcagtaagtgtaactactcagattcccaaagaattctaagtggatgtcactgcggctcctgc	sarHar1_TWAR5.chr1	sarHar1	TWAR5.chr1	fragment_1	170	1	170	207	TWAR
fragment_1;sarHar1_TWAR5.chr10_start=1;end=170;length=170;source_length=217	actggccgcttgacgattcgtgccaaaaaaggacattagagtcagcttcactcttgacagctacaaaatcattaatggcaccaaagactcccagtcttttctaatcagaacatctattatcatcctgattaattcaaatgctgtgatgaagtaggattcaaaagtatttgacaaatgtgatttcccactgcggctcctgc	sarHar1_TWAR5.chr10	sarHar1	TWAR5.chr10	fragment_1	170	1	170	217	TWAR
fragment_1;sarHar1_TWAR5.chr11_start=1;end=170;length=170;source_length=246	actggccgcttgacggtcaatatatgttgccttttgagactctcttcctgatcaaataaataatttgtaaggttttgatgacaaaaggatgtgtcttccactcagctatcacctgccagcactactctgagcaatctgatttagagatttaaacagagaagtcttcctttctcctgtttcccctgcactgcggctcctgc	sarHar1_TWAR5.chr11	sarHar1	TWAR5.chr11	fragment_1	170	1	170	246	TWAR
fragment_1;sarHar1_TWAR5.chr12_start=1;end=170;length=170;source_length=175	actggccgcttgacgtgtaaaatattgaaattatgtttgctctctgttttggtaaactggtctttatttcacgataaacctttctgatctctatctgaaaactatatgtttgttttatattatctttttgaggagatgttttcctgactcatttagaatagaaactttttgaggaaggtgaataacactgcggctcctgc	sarHar1_TWAR5.chr12	sarHar1	TWAR5.chr12	fragment_1	170	1	170	175	TWAR
fragment_1;sarHar1_TWAR5.chr13_start=1;end=170;length=170;source_length=190	actggccgcttgacgattcctatttcccaaaagttaggagatggttttaacattgactatagaactgtccttttttcaagtgccccccctccttcccactatccctttccataccccccctcctagtgtgtgacgattgtgtttgaaagggaggaaacatattcttgaagtgataggtgatggctcactgcggctcctgc	sarHar1_TWAR5.chr13	sarHar1	TWAR5.chr13	fragment_1	170	1	170	190	TWAR
fragment_1;sarHar1_TWAR5.chr15_start=1;end=170;length=170;source_length=194	actggccgcttgacggtttgtaaactgatttttcttccatattagtaaagatataatccttgatgacaccaatgagaaggatgcactgaaaaatgatagcagaatctttttgtttgtttgtttgtttgttctcactccaaatctggagtccacattttatctgtgtaaatgtacccttgtggaagcactgcggctcctgc	sarHar1_TWAR5.chr15	sarHar1	TWAR5.chr15	fragment_1	170	1	170	194	TWAR
fragment_1;sarHar1_TWAR5.chr16_start=1;end=167;length=167;source_length=167	actggccgcttgacgtggaatgtgcagtttctgggcacgggagcctgaggggagcgagctgcgtcccgggcaccagggagatccacaaacatagctcttctttccccagctccctttttctcacggtccctgaaaaggaggcgatcaggtgatacgtgtgggattactctgtgtacaggtgccactgcggctcctgc	sarHar1_TWAR5.chr16	sarHar1	TWAR5.chr16	fragment_1	167	1	167	167	TWAR
fragment_1;sarHar1_TWAR5.chr17_start=1;end=170;length=170;source_length=386	actggccgcttgacgaggacaaggagagtctgtgctatagttttaatatgtcagtttcaggactgaaatacacaacatctgaagtcaattagtttccacacattgttaaacaactacatacactgtgtcccatcttcatttccttccaatacacatgacctggcatactttactatgctctactacactgcggctcctgc	sarHar1_TWAR5.chr17	sarHar1	TWAR5.chr17	fragment_1	170	1	170	386	TWAR
fragment_1;sarHar1_TWAR5.chr18_start=1;end=170;length=170;source_length=225	actggccgcttgacgggatgtgctcctgcttgtgacagcacaatgtgtccactgagactaatctcatatcaataagttttcagcattcttcagaccagagtattctgtgtcttaattttgttgaccttctccaaggaccaaagaatattccctaagtagatgtaatttacagaatactataataacactgcggctcctgc	sarHar1_TWAR5.chr18	sarHar1	TWAR5.chr18	fragment_1	170	1	170	225	TWAR
fragment_1;sarHar1_TWAR5.chr19_start=1;end=170;length=170;source_length=262	actggccgcttgacgtcctttagaaggagcgattaaaaaactgaagttgtgacagtggcttagctagtgttcttcaccagagacccacagggagtcaggggtaccagctgctgttggagaaagtcaacgtggggggccaccaatagcaggctattgaaaacaaatgggccgaaaagcgattctgacactgcggctcctgc	sarHar1_TWAR5.chr19	sarHar1	TWAR5.chr19	fragment_1	170	1	170	262	TWAR
fragment_1;sarHar1_TWAR5.chr2_start=1;end=165;length=165;source_length=165	actggccgcttgacgatcttaaacttcagtgtccagcagcgtttaaaaaaaatagttgttgttctgggagtaattaactagtactgtatgcagaggatgtatttgatctctgtgttataccctttgtaaatatagattttactcacctgttttaaaattcttgcttagagagactgttttcactgcggctcctgc	sarHar1_TWAR5.chr2	sarHar1	TWAR5.chr2	fragment_1	165	1	165	165	TWAR
fragment_1;sarHar1_TWAR5.chr3_start=1;end=170;length=170;source_length=184	actggccgcttgacgagcaaacagatgatacttcaaggaattgaaagatggtttactgaagtttgacttggtgggtttctttgggcatgacgggagcaggggagagaaagggacaaagaaactttgacaagaaggggaaaaaatcctttttctgggaatcagccaaaaaaatggcactgaatcatcactgcggctcctgc	sarHar1_TWAR5.chr3	sarHar1	TWAR5.chr3	fragment_1	170	1	170	184	TWAR
fragment_1;sarHar1_TWAR5.chr4_start=1;end=170;length=170;source_length=191	actggccgcttgacggccagggacctgcaagcgttctacagctggctgattcttgtggattatttggtcaggacaaacagaaaaaaacactgctcctggttagtctatccaccttgcaaatggtagataatatttgaaaacattaactgccatttttttttaaccttagttgtatgtaggtatctcactgcggctcctgc	sarHar1_TWAR5.chr4	sarHar1	TWAR5.chr4	fragment_1	170	1	170	191	TWAR
fragment_1;sarHar1_TWAR5.chr5_start=1;end=170;length=170;source_length=282	actggccgcttgacgtgctaggaggatttcttagtggaaacttatagcctgccatatgatatgaaaagcagacaaaagttctggttcaaggattttagcaaaaacagaatatattttagatttgcagttacccttgttcctttaatagcagtgagatcagacccaaaatttgaaacttcatatgacactgcggctcctgc	sarHar1_TWAR5.chr5	sarHar1	TWAR5.chr5	fragment_1	170	1	170	282	TWAR
fragment_1;sarHar1_TWAR5.chr6_start=1;end=170;length=170;source_length=224	actggccgcttgacgataaaattattacattggacctaattaaatagctgtcaaattgctatccagaggagttagcagctgcttctatttaaggcttctgtgtttgtgtatgtgtgtgttatctcctccctaccccattaattcatttagagtatgatctagagagttactctctctctcctctacactgcggctcctgc	sarHar1_TWAR5.chr6	sarHar1	TWAR5.chr6	fragment_1	170	1	170	224	TWAR
fragment_1;sarHar1_TWAR5.chr7_start=1;end=170;length=170;source_length=180	actggccgcttgacgttcctgccccacaagcccacatgccaaggccacgagtcatttgttttgcccgaatctcgctcagatatgataaatcattgccaggctggctcctgaagcatgattcagccccggggggaatactgaagctgcatactctgcgtgccgacggcctgaggtcagcctgggctcactgcggctcctgc	sarHar1_TWAR5.chr7	sarHar1	TWAR5.chr7	fragment_1	170	1	170	180	TWAR
fragment_1;sarHar1_TWAR5.chr8_start=1;end=170;length=170;source_length=171	actggccgcttgacgtaactgacaatttcagacttagagacacattcacatttcctaagcctcaaattagcccttttaagagcttagctttttttatttcctcccccaattgactttaatcaagtgcttcagcagatgagaaatatttttaagttaatcgggcccttcacacaagtatctagggacactgcggctcctgc	sarHar1_TWAR5.chr8	sarHar1	TWAR5.chr8	fragment_1	170	1	170	171	TWAR
fragment_1;sarHar1_TWAR5.chr9_start=1;end=170;length=170;source_length=181	actggccgcttgacgcctcaccaggagcatctgaatgaaaatcaaaatcaagatatgtatggttctgatgattcaaagaaagagctccctcaacagaattggagagctggcttaagaaggtgattaaagtggatgtgttgatttctgtggggtttaagctatagtttggcttaattacatctgaccactgcggctcctgc	sarHar1_TWAR5.chr9	sarHar1	TWAR5.chr9	fragment_1	170	1	170	181	TWAR
fragment_1;sarHar1_TWAR6.chr1_start=1;end=170;length=170;source_length=180	actggccgcttgacggcaggtcaccggtggctgctggctgaggtgccgggactgcagttaagaagtgcggcgagatcacgcattgattgtcatgcagattatggtggtttgccgtgctgcgcgattcacagatatgattgccgctcatttcagaaataagtggctccgtctgctcttttgtgttgcactgcggctcctgc	sarHar1_TWAR6.chr1	sarHar1	TWAR6.chr1	fragment_1	170	1	170	180	TWAR
fragment_1;sarHar1_TWAR6.chr10_start=1;end=170;length=170;source_length=182	actggccgcttgacgagtttgagtaaagactaacaggtttaaatatgctgctttagttatctgctctttaatcagcaaatctcataccttaataaggcaatcagtctttgcagaagctgcaaattacggtttctggcttgccatgttgaagacaccatccttaacattttacatcagcaaacctccactgcggctcctgc	sarHar1_TWAR6.chr10	sarHar1	TWAR6.chr10	fragment_1	170	1	170	182	TWAR
fragment_1;sarHar1_TWAR6.chr11_start=1;end=170;length=170;source_length=307	actggccgcttgacgagaccaagtaatagggtagccttcaggactacctgaaatctagtaagcaaggacagtttaaggcttaagttattagcagcaagataaatttggttccaaagacaccatttctgctgttaactcttgccctgcctaacctgtccatcccttccattcttttctagcccttacactgcggctcctgc	sarHar1_TWAR6.chr11	sarHar1	TWAR6.chr11	fragment_1	170	1	170	307	TWAR
fragment_1;sarHar1_TWAR6.chr12_start=1;end=140;length=140;source_length=140	actggccgcttgacgcaatttattcaagggattatgttaaatttgccagtggacttcaatcctcacgaccattacatttagctgagtcatttgtaggccctaagagatgggcaaggtggttgggagtgaatacgtaaaaatggccttagcaaattcactgcggctcctgc	sarHar1_TWAR6.chr12	sarHar1	TWAR6.chr12	fragment_1	140	1	140	140	TWAR
fragment_1;sarHar1_TWAR6.chr13_start=1;end=170;length=170;source_length=251	actggccgcttgacgtagagtatgtttcctcacctaagcttaccaaagcaaaaagcgttccaagatctaatatgttagcataaaacatgccatgaatacagaaagtcagctcagtgccccaaactgcgggattaaagtaacattagttaatgtggtccctctattaatttccactataacctctgcactgcggctcctgc	sarHar1_TWAR6.chr13	sarHar1	TWAR6.chr13	fragment_1	170	1	170	251	TWAR
fragment_1;sarHar1_TWAR6.chr14_start=1;end=170;length=170;source_length=291	actggccgcttgacgaaaaagggcgccgaagcagaggcattatgggatggcgaaaaaggctctccctagggattattatgagttcttccttaccctccagttgctatagagccttttcactcgccggtaataagcttctttgtccagagtcaccgccatggctccggacgagactcttctttgggcactgcggctcctgc	sarHar1_TWAR6.chr14	sarHar1	TWAR6.chr14	fragment_1	170	1	170	291	TWAR
fragment_1;sarHar1_TWAR6.chr16_start=1;end=170;length=170;source_length=173	actggccgcttgacgagggccgccatcaggctcctcgggcggtttcttttctcagcagcatccgaattgtatctccggaaagggtcattgtactcgggaccctatcttatcagtgaggaggcgcacaaaggaaaacggcctttgacagattggtttgacctgggtggaggcgagcacaggatctgcactgcggctcctgc	sarHar1_TWAR6.chr16	sarHar1	TWAR6.chr16	fragment_1	170	1	170	173	TWAR
fragment_1;sarHar1_TWAR6.chr17_start=1;end=170;length=170;source_length=300	actggccgcttgacgtagccacatgagattcactttaagggacttccttggtttctttgtctctgttaaaaatttcctatcaaaaaggaggtagggggagagatccaaacaagaagatataaacatacaccatttattctccagtgccctccagacaatttgaaagtcaacatcagaagaagagtcactgcggctcctgc	sarHar1_TWAR6.chr17	sarHar1	TWAR6.chr17	fragment_1	170	1	170	300	TWAR
fragment_1;sarHar1_TWAR6.chr18_start=1;end=143;length=143;source_length=143	actggccgcttgacgagggtagtaatactggctgctatcagtgcaaatcagcatcctggaaaaggaaggtctcatttagcaggaaggaatatcttatcctgaggaagaaagattaggtccattggtatgattgcaagggaacttccaaattcacaatgcactgcggctcctgc	sarHar1_TWAR6.chr18	sarHar1	TWAR6.chr18	fragment_1	143	1	143	143	TWAR
fragment_1;sarHar1_TWAR6.chr19_start=1;end=170;length=170;source_length=288	actggccgcttgacgtgaaactgggtcctgccaggagccgcggctcgccccctgcccagatctggcccgcggagccatccgtcggcacacctccctggacgcacgcttttccacagaccgttagctgcgtgtctgcggataatgtcctcactgttctgcagctgtttgcccaagccaacaggaaacactgcggctcctgc	sarHar1_TWAR6.chr19	sarHar1	TWAR6.chr19	fragment_1	170	1	170	288	TWAR
fragment_1;sarHar1_TWAR6.chr2_start=1;end=128;length=128;source_length=128	actggccgcttgacgctaactatttttctatttgaaattttgattttgagagaatgctttatagttgcaaccagtggttggaaaagatgtctagtcttttacattcgaatattaatgttgtactactaaacagtcaaggtgtgcactgcggctcctgc	sarHar1_TWAR6.chr2	sarHar1	TWAR6.chr2	fragment_1	128	1	128	128	TWAR
fragment_1;sarHar1_TWAR6.chr3_start=1;end=170;length=170;source_length=353	actggccgcttgacgccagctctgagccacttagaaactctccttcacaagctggggaagagatagcagcataatattcatttaattccactgcacaataatctgatggctgaatgtacttcatagattctcggaggtctaggtggggaatgaaatcaatcacagtacctacattacagggaaaacactgcggctcctgc	sarHar1_TWAR6.chr3	sarHar1	TWAR6.chr3	fragment_1	170	1	170	353	TWAR
fragment_1;sarHar1_TWAR6.chr4_start=1;end=170;length=170;source_length=496	actggccgcttgacgtgcatttcttagacatcacctttggtgatgaatttctcactctgtgtaaatttcatctgttgagtgtatttaactaaaaagggtaattacttcaaataaaaatcctttcctgcctagtgggaaccctggtgaagatgatgcttaatgagatatttagagtaaaattagagcactgcggctcctgc	sarHar1_TWAR6.chr4	sarHar1	TWAR6.chr4	fragment_1	170	1	170	496	TWAR
fragment_1;sarHar1_TWAR6.chr6_start=1;end=131;length=131;source_length=131	actggccgcttgacgtggagaaagccatcccgactcatagtgccgagccggagaaaagttgcaatttcgagttatgtcaggcacttgcctacaactcccagcaccccctgcataaagtcaacaaatagaccgcggttcctcatttccactgcggctcctgc	sarHar1_TWAR6.chr6	sarHar1	TWAR6.chr6	fragment_1	131	1	131	131	TWAR
fragment_1;sarHar1_TWAR6.chr7_start=1;end=170;length=170;source_length=630	actggccgcttgacggttttaacttttcaccactcttcatcctgatgtatgtttctaatttgcaaagaggtcattgactcacactgtctccgaattaagttaaattatttatctagaggcaaaacatgtgtatttgtatatgcccccaatcattgatatttattcaggttaaatatttattgcttcactgcggctcctgc	sarHar1_TWAR6.chr7	sarHar1	TWAR6.chr7	fragment_1	170	1	170	630	TWAR
fragment_1;sarHar1_TWAR6.chr8_start=1;end=158;length=158;source_length=158	actggccgcttgacgatccatccaacatctccttattttcctttgcaccttggaagtcaaagtgtggtttagttaattagatgctcacaagggtggactcaatatatttcacttctgaaagacaaagtaggtcaaattcacattcatacaggcttctctaagtatttgttcagcactgcggctcctgc	sarHar1_TWAR6.chr8	sarHar1	TWAR6.chr8	fragment_1	158	1	158	158	TWAR
fragment_1;sarHar1_TWAR6.chr9_start=1;end=170;length=170;source_length=197	actggccgcttgacgctaatggaaataaacattggatggcgtcccaacagcagatgaattttcgagctggatcgtctgtgtagacggcactaagaggatggagcgaaatgacggctcctccattagatgcaatggagcccattgccaaagtgtccatcgatccatccaaggccacgtcaattacccactgcggctcctgc	sarHar1_TWAR6.chr9	sarHar1	TWAR6.chr9	fragment_1	170	1	170	197	TWAR
fragment_1;sarHar1_TWAR7.chr10_start=1;end=170;length=170;source_length=175	actggccgcttgacgcctccaaaatcctaattttcaatctctaatcgtatagaattcagggaacaggagtcagcatgtgtttttgtattagttttttaaaaagtattcactgaccaacagagctcaatgccacatggtcttctctggcagctgactagctgtgtgcagcagatggaatcgtttgtcactgcggctcctgc	sarHar1_TWAR7.chr10	sarHar1	TWAR7.chr10	fragment_1	170	1	170	175	TWAR
fragment_1;sarHar1_TWAR7.chr12_start=1;end=170;length=170;source_length=191	actggccgcttgacgctatatgtccaaacatgcaagttttttaatttttacaaaaccttaaaacttgaaatcgtcattcacacatataaatgtcaagaagagataaaatgaggtgatatagtgctgttatagattgactcagaaataagatctgattagaatttaagacacttgtgaaaatttgccactgcggctcctgc	sarHar1_TWAR7.chr12	sarHar1	TWAR7.chr12	fragment_1	170	1	170	191	TWAR
fragment_1;sarHar1_TWAR7.chr13_start=1;end=170;length=170;source_length=408	actggccgcttgacgaggcggatagtgtaacattaacacaggaacctgctactccatcgtttggcagggaagagaggggcctgtacaatttctaccccacagtgcaacaccgtgagattccagcaaaaacatgtgttatgagaggggggaggttcaactgaatgaacttactgttacctttttttcactgcggctcctgc	sarHar1_TWAR7.chr13	sarHar1	TWAR7.chr13	fragment_1	170	1	170	408	TWAR
fragment_1;sarHar1_TWAR7.chr14_start=1;end=170;length=170;source_length=336	actggccgcttgacggagtgacacagacacaccaaaagccaggtctgattctgtcatagataggcactctcccttgggggagtccttctgatctcttctcaactcaacaatgagaaactttttttctcctccctctcaggggaacacgcacgtttttatccaactcattctcctgcaacccaactcactgcggctcctgc	sarHar1_TWAR7.chr14	sarHar1	TWAR7.chr14	fragment_1	170	1	170	336	TWAR
fragment_1;sarHar1_TWAR7.chr15_start=1;end=170;length=170;source_length=348	actggccgcttgacgtaacttgaagagagggcaaagtctgctcaaatttctcttctcaaactttcttatcttccatttacaatcattattttgtaaaggccaagtgcctttaccttgttctgtctctttttatagtggctctccttcacctggctcccagggcctcagctactgtctggttgtcacactgcggctcctgc	sarHar1_TWAR7.chr15	sarHar1	TWAR7.chr15	fragment_1	170	1	170	348	TWAR
fragment_1;sarHar1_TWAR7.chr17_start=1;end=170;length=170;source_length=231	actggccgcttgacgaagctaaaggttttaagtcatgtccctttaaagaatcactcctcctccctccccccccccagtctccccacttctcaaagctacttaaatttcagctgtctgagcctggctaattactaagagttaaaagttctacattcttaggagaaaaaggactaaaaccaacgtaccactgcggctcctgc	sarHar1_TWAR7.chr17	sarHar1	TWAR7.chr17	fragment_1	170	1	170	231	TWAR
fragment_1;sarHar1_TWAR7.chr18_start=1;end=170;length=170;source_length=185	actggccgcttgacgctgtaaaattatgtagttttctttgttgggagaaaaatattctacttgaatcaattgtcaggagacttaatataataaagcagcttgaggtctgactgaaaggaacactgtacaaaagaaattcccacagcagtttgtttttagaagaaaaactgagtttacctgaaatacactgcggctcctgc	sarHar1_TWAR7.chr18	sarHar1	TWAR7.chr18	fragment_1	170	1	170	185	TWAR
fragment_1;sarHar1_TWAR7.chr2_start=1;end=170;length=170;source_length=650	actggccgcttgacgaaaaatagcattcttgtttgactcagctttttatataaactgtttatgtaaataaaaagccattttttaaagttatttgtaaatacccagcagttattagcgacaaaaataacaagacagcaagagacattttaaagattttctttagtacttcataaagcattctttaccactgcggctcctgc	sarHar1_TWAR7.chr2	sarHar1	TWAR7.chr2	fragment_1	170	1	170	650	TWAR
fragment_1;sarHar1_TWAR7.chr3_start=1;end=170;length=170;source_length=302	actggccgcttgacgaacatctatctgtacggccatgtgtatgtgtgtgtctctgtgtgcataggtacatatatatgtgagggggagccacgagccagctcttagaaccgtgacactagcagtccaaaatgggttctctatagcgaagctcgttacttttcgagagattagcggaaagtataaaccactgcggctcctgc	sarHar1_TWAR7.chr3	sarHar1	TWAR7.chr3	fragment_1	170	1	170	302	TWAR
fragment_1;sarHar1_TWAR7.chr4_start=1;end=122;length=122;source_length=122	actggccgcttgacgagtcatgtgggtgagagatttctggttaggttatgcatgcgtgtttcaaatcaggtgaccctcaaacctcctgagggggtggaatggtagtttggactagagtcctgttattttcagtttggcactgcggctcctgc	sarHar1_TWAR7.chr4	sarHar1	TWAR7.chr4	fragment_1	122	1	122	122	TWAR
fragment_1;sarHar1_TWAR7.chr5_start=1;end=170;length=170;source_length=206	actggccgcttgacgtttgtggtatttctatccttgacgattgtttagtcctccagtagagaggttgtgacctgcaaacgtgataggggtgatggttattttgatctatcaatatggctcctggttaccacaccaacttggctgctccacaaatctatttctttgtctaatgtcatccatatgtccactgcggctcctgc	sarHar1_TWAR7.chr5	sarHar1	TWAR7.chr5	fragment_1	170	1	170	206	TWAR
fragment_1;sarHar1_TWAR7.chr6_start=1;end=170;length=170;source_length=329	actggccgcttgacggttgcctgatgctgacttcatgagtgtgtcctgggaggcttcacacaataccttgctgttaatatagccactggaatcttttatccagcctgcctgggctcagactctgagttggcaaagagcccattatatcaatattgtggtttcaacccattttggaaagcgcttcccactgcggctcctgc	sarHar1_TWAR7.chr6	sarHar1	TWAR7.chr6	fragment_1	170	1	170	329	TWAR
fragment_1;sarHar1_TWAR7.chr7_start=1;end=170;length=170;source_length=407	actggccgcttgacgaaacatcatggagggggtgtggaggagacataaatcaaggaataaaaaaaatagtttctgcacattttccaaagccacgtcgtgctctctgaggtccttttcattttaaccaaatcagggggaacttgtcctcccagcggcgaggcagatggaacaataaatcacagcgccactgcggctcctgc	sarHar1_TWAR7.chr7	sarHar1	TWAR7.chr7	fragment_1	170	1	170	407	TWAR
fragment_1;sarHar1_TWAR7.chr8_start=1;end=170;length=170;source_length=264	actggccgcttgacgctttggatccttgtttctttaatccttgcttcaggctattggggagattgtctctgcacttggtgtgactcattttaggctgcagttgtatgaaagccggacaacaacagcttattaaggccagtgataatctctgggactgatgcattgttcctttcctcaagtcctatcactgcggctcctgc	sarHar1_TWAR7.chr8	sarHar1	TWAR7.chr8	fragment_1	170	1	170	264	TWAR
fragment_1;sarHar1_TWAR7.chr9_start=1;end=170;length=170;source_length=176	actggccgcttgacggagagggaagtggcggagggatccgtgcgtggggtgatgaggtgaccgggagcggagagggagcgcggccgagggactgagggaattgcgctcagtgcgggggctctctggaggcctgcggcctctcactgcccgccgcctgcaggtcagtaagccggacctcccttgggcactgcggctcctgc	sarHar1_TWAR7.chr9	sarHar1	TWAR7.chr9	fragment_1	170	1	170	176	TWAR
fragment_1;sarHar1_TWAR8.chr1_start=1;end=116;length=116;source_length=116	actggccgcttgacgcatcatctaaaagtgatccaggctctgaaaaagcaatcagttataagtaactgattacaatactttggggatctattaatccatgaaggatttttttgttccaaagaaattttaagcactgcggctcctgc	sarHar1_TWAR8.chr1	sarHar1	TWAR8.chr1	fragment_1	116	1	116	116	TWAR
fragment_1;sarHar1_TWAR8.chr10_start=1;end=121;length=121;source_length=121	actggccgcttgacgtttgatgacctctgaaatctgatgtttaagtagtaggtaatttacaaagagtggggactcaaagggcctttgtgtgccttccatcgatgaataagtaatgatactttgtcctactgctgtacactgcggctcctgc	sarHar1_TWAR8.chr10	sarHar1	TWAR8.chr10	fragment_1	121	1	121	121	TWAR
fragment_1;sarHar1_TWAR8.chr11_start=1;end=106;length=106;source_length=106	actggccgcttgacgtgcttttgatatttaagtatctcttggcctagaaaagtggccattttatgcgttttatctctgtatcttgaagtctgttacttctggagaagacttttggaagagacactgcggctcctgc	sarHar1_TWAR8.chr11	sarHar1	TWAR8.chr11	fragment_1	106	1	106	106	TWAR
fragment_1;sarHar1_TWAR8.chr12_start=1;end=170;length=170;source_length=315	actggccgcttgacgcaagttaggttccatattattggagactgctccaaatttttaacattcatagccacatcccagaactgttttgttttgttttgttttgacttttttgtgtttattatgatggtggatttttttaaattagcaatactaaatatatatctatttcaaaaaagaacaataatcactgcggctcctgc	sarHar1_TWAR8.chr12	sarHar1	TWAR8.chr12	fragment_1	170	1	170	315	TWAR
fragment_1;sarHar1_TWAR8.chr13_start=1;end=170;length=170;source_length=185	actggccgcttgacgcgagaagtatttgctgctggtggggagcccatatgctgagtataaattagggccagatgcttgtttctggctactataagaaaccgaagtctaggtcagctgtatttccaagtagaacactatgcggagacattcagctttgaagcccagctgatctagatgctggttttcactgcggctcctgc	sarHar1_TWAR8.chr13	sarHar1	TWAR8.chr13	fragment_1	170	1	170	185	TWAR
fragment_1;sarHar1_TWAR8.chr14_start=1;end=170;length=170;source_length=182	actggccgcttgacgtggatacagattaaatttatacattctactgccatgctttcaacagcggcacagagacccctagcgctgcttaggatgagccgagcttgagagtagtacctgctcatgtcaccttaatgaaacaatggcagcatacctagggaccacactgaatgtttacactcttgccacactgcggctcctgc	sarHar1_TWAR8.chr14	sarHar1	TWAR8.chr14	fragment_1	170	1	170	182	TWAR
fragment_1;sarHar1_TWAR8.chr15_start=1;end=170;length=170;source_length=265	actggccgcttgacgtccaatatggtccctaccatcaccccagctcccttgaccaggcctaatagggttaggcagcaccaatagaatgaggaggtatggtagggggaagttatgcccactcctacttgtcttttacctctttccctaggaagggccattgtatgagaaagctgcagtctgccaatcactgcggctcctgc	sarHar1_TWAR8.chr15	sarHar1	TWAR8.chr15	fragment_1	170	1	170	265	TWAR
fragment_1;sarHar1_TWAR8.chr16_start=1;end=157;length=157;source_length=157	actggccgcttgacgggcttgaattatagctctgttttgtttctgcagtgtatttagccttgccttttcaaagtgcttgactgcatgctggaaactgcttgggaatgctctgaggttctgacttgggacctgaattgcaatggacaaacctgtggaaccaagggggtaatgtcactgcggctcctgc	sarHar1_TWAR8.chr16	sarHar1	TWAR8.chr16	fragment_1	157	1	157	157	TWAR
fragment_1;sarHar1_TWAR8.chr17_start=1;end=170;length=170;source_length=246	actggccgcttgacgcagaagccaaaatggatttagggaaacaaacaaaccaaaaaacccttcagcaggtagctatagtggggtttgtttttctttctagtcttgttgttcaaggggacagatgataattaaagtgtcagatcccttcatgcttccctgatcgagataactactttaacactggccactgcggctcctgc	sarHar1_TWAR8.chr17	sarHar1	TWAR8.chr17	fragment_1	170	1	170	246	TWAR
fragment_1;sarHar1_TWAR8.chr18_start=1;end=170;length=170;source_length=277	actggccgcttgacgggctgtatttggcagcctttcagaacaataggaaactgaacacctgtcagttcctggcaatcaggaatagtaaaataactaatttggtttccctagctttctcttactgacaagtacatcactagctacatttctctctccatcacttctcaaatggcttagatttctcccactgcggctcctgc	sarHar1_TWAR8.chr18	sarHar1	TWAR8.chr18	fragment_1	170	1	170	277	TWAR
fragment_1;sarHar1_TWAR8.chr2_start=1;end=170;length=170;source_length=343	actggccgcttgacgaaaggttagctcaattattgacaaacctgacttaattttcctgtttcatttcagctcagggatggcaagataacagaattcctatgaaaatctgttgagtaccctttctcctcccacccagtacattttcttttaggacattgatttatagaatcacagagctcaggcctcactgcggctcctgc	sarHar1_TWAR8.chr2	sarHar1	TWAR8.chr2	fragment_1	170	1	170	343	TWAR
fragment_1;sarHar1_TWAR8.chr4_start=1;end=170;length=170;source_length=221	actggccgcttgacggagtccagattactacccttcccacctctagatagtgacttgggagggccatcccctctgtgttccttaccagctgatgtccctttagacactagtcttcaggccagagaggaagaagaatgaactggtttcccttccccctccagactccctggccaaacagatgggaacactgcggctcctgc	sarHar1_TWAR8.chr4	sarHar1	TWAR8.chr4	fragment_1	170	1	170	221	TWAR
fragment_1;sarHar1_TWAR8.chr5_start=1;end=124;length=124;source_length=124	actggccgcttgacgtgagcagactcattaacttgtaaactttcccaaaggtttaggtactctgggtacctgtaggggaaatgtttaaatgacttatcacatcagctatgcaaaaggctcaatgtcaaataaatagaaacactgcggctcctgc	sarHar1_TWAR8.chr5	sarHar1	TWAR8.chr5	fragment_1	124	1	124	124	TWAR
fragment_1;sarHar1_TWAR8.chr6_start=1;end=109;length=109;source_length=109	actggccgcttgacgtcctcatttataaatcatatcaaaagctttcgcatgccatgtcagcattttgtattactagtccgtcactctctggaaacactcaagaccatggtagcagaaattgtagcactgcggctcctgc	sarHar1_TWAR8.chr6	sarHar1	TWAR8.chr6	fragment_1	109	1	109	109	TWAR
fragment_1;sarHar1_TWAR8.chr7_start=1;end=170;length=170;source_length=349	actggccgcttgacgtgcaggcccttcgccagagtggatcctccaaataggggctgacatgacccaagatcctccatacttctgccgcgcagaaagcgcctccagctcaaggaggatacatatttaaatatctctgagtgcgctggagttaatcttgttactttacaagcattaaagtcataacacactgcggctcctgc	sarHar1_TWAR8.chr7	sarHar1	TWAR8.chr7	fragment_1	170	1	170	349	TWAR
fragment_1;sarHar1_TWAR8.chr8_start=1;end=170;length=170;source_length=370	actggccgcttgacgcttgatgtctcagttccggaacagagacacttcagccgctatctgggaaggctccggccccccaaatatttagttagcagccattcagttaagtggaattgactttttatcggctttcctctgtacggctgccaccagcgatggctgtttcctccttccctcttctctgccactgcggctcctgc	sarHar1_TWAR8.chr8	sarHar1	TWAR8.chr8	fragment_1	170	1	170	370	TWAR
fragment_1;sarHar1_TWAR8.chr9_start=1;end=170;length=170;source_length=177	actggccgcttgacgggccggagcgtctgaaactgacaagacatgttggcgggagtgtgggacctgtcagcggggcagccgcctgtgaaattaacatgatatcgaaagcgtcaatgtttatttactggaaatatctggacaggatgcggagctcgggagggctgctgctgggggctggggaggggcactgcggctcctgc	sarHar1_TWAR8.chr9	sarHar1	TWAR8.chr9	fragment_1	170	1	170	177	TWAR
fragment_1;sarHar1_TWAR9.chr1_start=1;end=164;length=164;source_length=164	actggccgcttgacgccagaaggctgcctcattgaaatctacaaggcgcgctggggtgattccggaggtgacctgagttcaggaatcgacgataattgatactgcatttttataaatgacaaagaccaggaattctaaggtcatttttaaagccccagtgaggctaacttggggtttgccactgcggctcctgc	sarHar1_TWAR9.chr1	sarHar1	TWAR9.chr1	fragment_1	164	1	164	164	TWAR
fragment_1;sarHar1_TWAR9.chr10_start=1;end=170;length=170;source_length=416	actggccgcttgacgtttcaaactctgcatgtgcaatatcccagggacattctttgtttccccctttatttttattttagccattgctgtcaaataatcttgattgtgttcttttaacactcagcctggcctcatgtctccatagagtaaaagctaatgacctgtagttcactcttggcagacttcactgcggctcctgc	sarHar1_TWAR9.chr10	sarHar1	TWAR9.chr10	fragment_1	170	1	170	416	TWAR
fragment_1;sarHar1_TWAR9.chr11_start=1;end=118;length=118;source_length=118	actggccgcttgacgcttttcaatagactcctttttctttcattcatcccccatttccagttctatcaaaatggaagaaattgaagtatagtaggtgagacgaaattagctaaagtgaagaaaaaaatgaaagcactgcggctcctgc	sarHar1_TWAR9.chr11	sarHar1	TWAR9.chr11	fragment_1	118	1	118	118	TWAR
fragment_1;sarHar1_TWAR9.chr13_start=1;end=140;length=140;source_length=140	actggccgcttgacgatccagaatcaaatatgttaaagacaatagtctttaacaacaaagttcacaggagtatttggtatgaaaagtaatagctctgaaattttcaaaacataagatgagctgatttttattttttgagattacccttttaagcacactgcggctcctgc	sarHar1_TWAR9.chr13	sarHar1	TWAR9.chr13	fragment_1	140	1	140	140	TWAR
fragment_1;sarHar1_TWAR9.chr14_start=1;end=170;length=170;source_length=515	actggccgcttgacgttccaagggaaagaaacaccattcccagaatcctcttaggacattcttaattgaaagcaatgattatgagtcagtcctttatattaagtgaaatactcttgcatgaatccccagggatgaagtgattagcttagcaaaaaggagccaatagaatggactcctgttgtcttcactgcggctcctgc	sarHar1_TWAR9.chr14	sarHar1	TWAR9.chr14	fragment_1	170	1	170	515	TWAR
fragment_1;sarHar1_TWAR9.chr15_start=1;end=108;length=108;source_length=108	actggccgcttgacggagacagaaacagtcataccagggagagatctggaagattgcatggcagtcctagaaactttacttctcaattgctctttccactgggccataaaattaaaggaagcccactgcggctcctgc	sarHar1_TWAR9.chr15	sarHar1	TWAR9.chr15	fragment_1	108	1	108	108	TWAR
fragment_1;sarHar1_TWAR9.chr16_start=1;end=170;length=170;source_length=259	actggccgcttgacgtgtttttccctgaagtacactccaaaggagggacagatttctctctaaaatagatatttggtagaggaagaggcggtggtggcaggctagaatgtcacacacaccaaaaaaacatctctgaaaaggaagtgaaaagtgcatgcccaagagcagaaaaccatgttttttaacactgcggctcctgc	sarHar1_TWAR9.chr16	sarHar1	TWAR9.chr16	fragment_1	170	1	170	259	TWAR
fragment_1;sarHar1_TWAR9.chr17_start=1;end=170;length=170;source_length=170	actggccgcttgacgtattttcaacaactttcacaagagcagaggataaattacatttaaaactaaccattagtctactgattttaaaaagattttttactcatcagacttttttccttataaattcaataagtatctggcatgtcagttttaatagacagttgcccaattaaccacccactaagcactgcggctcctgc	sarHar1_TWAR9.chr17	sarHar1	TWAR9.chr17	fragment_1	170	1	170	170	TWAR
fragment_1;sarHar1_TWAR9.chr18_start=1;end=170;length=170;source_length=384	actggccgcttgacgtatatttagatcatacaaagtcattgcaatttaaaaaaaaataaacagctgacaattacaacacaaaattttttcaagagcataattcagaaatagtagcaatgagctgtcattctatataaaaagtttccctagaataccgcagggacatgttaatcaaagctttttaacactgcggctcctgc	sarHar1_TWAR9.chr18	sarHar1	TWAR9.chr18	fragment_1	170	1	170	384	TWAR
fragment_1;sarHar1_TWAR9.chr2_start=1;end=148;length=148;source_length=148	actggccgcttgacgtgataaacaactcttcctggccttttaatagccttcttaaggaaggaggaaatggaggctgtgattagctttgctcattcttgtggttgtctccatcagattggcatttggcactcagcctttagtttcattcagatggtcttgttttcactgcggctcctgc	sarHar1_TWAR9.chr2	sarHar1	TWAR9.chr2	fragment_1	148	1	148	148	TWAR
fragment_1;sarHar1_TWAR9.chr3_start=1;end=151;length=151;source_length=151	actggccgcttgacgatttcaagcagaaaacacttttcataccccaaatatttggaagaaaaaaaattatctgagacattcagtagcttctaaacacagctgtgtttgtccacacctcctccttgccaagcagtttgatttgaactggcaatcttgaggtgaaaggcactgcggctcctgc	sarHar1_TWAR9.chr3	sarHar1	TWAR9.chr3	fragment_1	151	1	151	151	TWAR
fragment_1;sarHar1_TWAR9.chr4_start=1;end=170;length=170;source_length=182	actggccgcttgacgagtactccaagaataaaaatagaaagaaatttaatctggtttttaggattttagtattctaattatcttctgcattttggctagataaatctgtcagcatcaaatctacagattctactttactggaataaattggtcttttaattttctattaaataatgggcatgcaacactgcggctcctgc	sarHar1_TWAR9.chr4	sarHar1	TWAR9.chr4	fragment_1	170	1	170	182	TWAR
fragment_1;sarHar1_TWAR9.chr5_start=1;end=137;length=137;source_length=137	actggccgcttgacgccaaggctagctttataaaggaattgtggtttctgtcagatggcctttgactggtgctctgctttgtttcccatatactgccaataagctttgatgtgatttgtgtaaatgtattaacacctaaaggaaagagtcaacactgcggctcctgc	sarHar1_TWAR9.chr5	sarHar1	TWAR9.chr5	fragment_1	137	1	137	137	TWAR
fragment_1;sarHar1_TWAR9.chr6_start=1;end=170;length=170;source_length=298	actggccgcttgacgtggttttatctagtgtttgggacatgaaaacttgtgttaagcttgggaaaagatttctttaactctaaatgaagttccatattgtataatcttaggacttcttaatgagtatttgacttacacctcaaactgtgaagtcttatgctttattgttgtattatgctttgagtcactgcggctcctgc	sarHar1_TWAR9.chr6	sarHar1	TWAR9.chr6	fragment_1	170	1	170	298	TWAR
fragment_1;sarHar1_TWAR9.chr7_start=1;end=170;length=170;source_length=300	actggccgcttgacgagtctggaccccaactattctggagagatccgcagcaagataaacatgcactgcggccgccgcactccgtgaatggttctcatttgctagagtggaagccctggccaccctgccaagtccaggttaagcaagctccccgagctcgccccttcctggaggcctgcttgtcacactgcggctcctgc	sarHar1_TWAR9.chr7	sarHar1	TWAR9.chr7	fragment_1	170	1	170	300	TWAR
fragment_1;sarHar1_TWAR9.chr9_start=1;end=170;length=170;source_length=214	actggccgcttgacgcagcctgcttattctctaattgctgggctggtaaacagctagatttattactgcgttcatcagtgctggcccttgggtataacatgccttcccttgcagccaggttggtgaataatgaattaatgagccggcctcaggttcaataagtagctgagcgttggggaatcttgcactgcggctcctgc	sarHar1_TWAR9.chr9	sarHar1	TWAR9.chr9	fragment_1	170	1	170	214	TWAR
fragment_1;smiCra-tcyn_TWAR1.chr1_start=1;end=170;length=170;source_length=358	actggccgcttgacgatcagaaagcaattatggggcactctgaaccctttgcaaataggacagccacatgtgactgcaacaggaattgtgattttggagcaggaagtagttcagaaacaacatggtaatcaggacagagaactgcattttattcttgaatcattcagagtgaaaaatacctccctcactgcggctcctgc	smiCra-tcyn_TWAR1.chr1	smiCra-tcyn	TWAR1.chr1	fragment_1	170	1	170	358	TWAR
fragment_1;smiCra-tcyn_TWAR1.chr10_start=1;end=170;length=170;source_length=531	actggccgcttgacgtgcctgtaagagcacagtgtgagaaacaaccaactgctagggtcctgacagatgttatgaaagggttggtgttaagtgcttttttcaggatattaaaccagcatcctaactagtaaaaaaaatgaattgtcactgacattatgtcggcccacttggagcccctctctgctcactgcggctcctgc	smiCra-tcyn_TWAR1.chr10	smiCra-tcyn	TWAR1.chr10	fragment_1	170	1	170	531	TWAR
fragment_1;smiCra-tcyn_TWAR1.chr11_start=1;end=170;length=170;source_length=343	actggccgcttgacggaaacttagaaaaacagtaaatctcttcgactgatttggcatgttaagtgatctcccctggcttagactgttctgcttatgactggactttagcctggtttctggctactgctcacatagctttgctcctactcttaaaatctgagtgctcagctataatgaaatgctgacactgcggctcctgc	smiCra-tcyn_TWAR1.chr11	smiCra-tcyn	TWAR1.chr11	fragment_1	170	1	170	343	TWAR
fragment_1;smiCra-tcyn_TWAR1.chr12_start=1;end=170;length=170;source_length=205	actggccgcttgacggtttttttttttgcagaggggaagcttgggcttcctatcttaagctaaacagaattggactaacatatagtaactgtggcatattctaaacaaaggaaatccttttcatttcccaccatgttttattgggtcacaagaatagcagaaatacaaaaaacattaatgtgtgacactgcggctcctgc	smiCra-tcyn_TWAR1.chr12	smiCra-tcyn	TWAR1.chr12	fragment_1	170	1	170	205	TWAR
fragment_1;smiCra-tcyn_TWAR1.chr13_start=1;end=97;length=97;source_length=97	actggccgcttgacgcttacctcttgtaaagacggattatttacatctagaacacgaatagtccttttaataggcaggaaacttccaatttcatctcgagccaccatgctttcactgcggctcctgc	smiCra-tcyn_TWAR1.chr13	smiCra-tcyn	TWAR1.chr13	fragment_1	97	1	97	97	TWAR
fragment_1;smiCra-tcyn_TWAR1.chr15_start=1;end=102;length=102;source_length=102	actggccgcttgacggaaaaaaattagctgtttctaggatggatttattcctctagtttgatttacttatatatttcccagattttaggtttgaaatgacccacaataaagcatgaccactgcggctcctgc	smiCra-tcyn_TWAR1.chr15	smiCra-tcyn	TWAR1.chr15	fragment_1	102	1	102	102	TWAR
fragment_1;smiCra-tcyn_TWAR1.chr16_start=1;end=101;length=101;source_length=101	actggccgcttgacggcccgctttgtggggtggaggggttgagcctggcatctgctgcgagggctgctgctggctgcgggggtggcaggggctggggctgttattgtttatctattcactgcggctcctgc	smiCra-tcyn_TWAR1.chr16	smiCra-tcyn	TWAR1.chr16	fragment_1	101	1	101	101	TWAR
fragment_1;smiCra-tcyn_TWAR1.chr17_start=1;end=170;length=170;source_length=219	actggccgcttgacggagttccaatcacagccctgggtttccactcccagctccaagtatcgatttcccacatcattcgcttgctaggagtagcgggtatgattagctccctcccatctcccagtaaagcctgagtatagcccccttgtttcagaaaagtagagttaatacaggactctcaatcacactgcggctcctgc	smiCra-tcyn_TWAR1.chr17	smiCra-tcyn	TWAR1.chr17	fragment_1	170	1	170	219	TWAR
fragment_1;smiCra-tcyn_TWAR1.chr18_start=1;end=162;length=162;source_length=162	actggccgcttgacgtgtttgaaaatacatcaatcactggaaatttacatgactatgttatttgaacttcctgttttacatatttataaggtctttcacctatcttggcaggctttcaaattaagtggactgggaaatttgatgctctgtctctttttaattgtgagctgagtcagtcactgcggctcctgc	smiCra-tcyn_TWAR1.chr18	smiCra-tcyn	TWAR1.chr18	fragment_1	162	1	162	162	TWAR
fragment_1;smiCra-tcyn_TWAR1.chr19_start=1;end=116;length=116;source_length=116	actggccgcttgacgttagcgggtttacaagtgttcaacacttactttttggaagtcttttctgattggctgagctaatgtcggtgacatcagccaacttacttttgattggaaggttcgttgctgggactcactgcggctcctgc	smiCra-tcyn_TWAR1.chr19	smiCra-tcyn	TWAR1.chr19	fragment_1	116	1	116	116	TWAR
fragment_1;smiCra-tcyn_TWAR1.chr2_start=1;end=113;length=113;source_length=113	actggccgcttgacgtgaaagagctcagtcagttcccaattaggatgctgcttccctgagaggggatagagcattttgtctcccaagcctttcagccagactgaccctccttcccacctgcttcccttcactgcggctcctgc	smiCra-tcyn_TWAR1.chr2	smiCra-tcyn	TWAR1.chr2	fragment_1	113	1	113	113	TWAR
fragment_1;smiCra-tcyn_TWAR1.chr3_start=1;end=170;length=170;source_length=367	actggccgcttgacgaccaaagatgaccagaagcaccaaattttaacatatctaagagctctatatcaaacctaacttgccaaaaaaggtctagaagacttttgtattgaggattttgtgctgggctgaccccctgtttcaaatcacttaggagaagactctgaaagcctgaacaactcagtctacactgcggctcctgc	smiCra-tcyn_TWAR1.chr3	smiCra-tcyn	TWAR1.chr3	fragment_1	170	1	170	367	TWAR
fragment_1;smiCra-tcyn_TWAR1.chr4_start=1;end=163;length=163;source_length=163	actggccgcttgacgttgtgggggagaggaagaatgattaaaacattctagccctgacacgtttaataagtggtacacaacctacttttttctttcataacaagtgctttatttatttattttggcaaggtaatatattcaacaaaattaaggacatctaggtagttacattttcagacactgcggctcctgc	smiCra-tcyn_TWAR1.chr4	smiCra-tcyn	TWAR1.chr4	fragment_1	163	1	163	163	TWAR
fragment_1;smiCra-tcyn_TWAR1.chr6_start=1;end=170;length=170;source_length=312	actggccgcttgacgagcagctacaatgactgcctcaggctgaatagaaccctgtgaggcttggatatcttgttctctcctactgggtttctaacaaaataataaattgatttctctagcaattttcacttgcctgtgatggaagaggtaaattttcatttaaaaaagaataattgtgtaatggacactgcggctcctgc	smiCra-tcyn_TWAR1.chr6	smiCra-tcyn	TWAR1.chr6	fragment_1	170	1	170	312	TWAR
fragment_1;smiCra-tcyn_TWAR1.chr7_start=1;end=141;length=141;source_length=141	actggccgcttgacgctttcattatgaaatactaagacagcttgtaacagaccttttgccatgtaatgctaaaatagttaagtgagtaattaataggacagacatgagagaggctggtgagagaaaatgaataaaatagcaatatgttactggtctcactgcggctcctgc	smiCra-tcyn_TWAR1.chr7	smiCra-tcyn	TWAR1.chr7	fragment_1	141	1	141	141	TWAR
fragment_1;smiCra-tcyn_TWAR1.chr8_start=1;end=170;length=170;source_length=211	actggccgcttgacgaaatgtgtagaaaacaatgtctttgcttggatagtttccagcatatatcactaaagctcaggaaaagctcaactaagctagacacattttatgttttcctgtgaaaagcctttgtatattggtctcagggttaaggagtttgagaaagtttttatgtagacaataaaatacactgcggctcctgc	smiCra-tcyn_TWAR1.chr8	smiCra-tcyn	TWAR1.chr8	fragment_1	170	1	170	211	TWAR
fragment_1;smiCra-tcyn_TWAR1.chr9_start=1;end=170;length=170;source_length=268	actggccgcttgacggtctattttttttttcctaggatgatttagagaaacagggctgataactctctctagtcactacatttattaccttttacaatttcctggtttcctctttcaaccaaaaggctttattcatgtaataaacagaattctatgttgaatagtacttgctgcattacctctaccactgcggctcctgc	smiCra-tcyn_TWAR1.chr9	smiCra-tcyn	TWAR1.chr9	fragment_1	170	1	170	268	TWAR
fragment_1;smiCra-tcyn_TWAR10.chr1_start=1;end=136;length=136;source_length=136	actggccgcttgacgctgttaaaacaaagttaattgttttaaaagtgacctagaaatgaacttgttctggcattaaaattaaatcacctgaaaaaggtaagggacacaccattcagtatgttaaagctgtttacccttttctgttgcttaccactgcggctcctgc	smiCra-tcyn_TWAR10.chr1	smiCra-tcyn	TWAR10.chr1	fragment_1	136	1	136	136	TWAR
fragment_1;smiCra-tcyn_TWAR10.chr10_start=1;end=135;length=135;source_length=135	actggccgcttgacgggacaccctaagaattagaagtagaaagtaccaatgaggtcatatagcaacacatcccccctccaactcccagttaaggcaaggttcattcatctcactacgcatttttactgcccaaattgcaaacctctaagacactgcggctcctgc	smiCra-tcyn_TWAR10.chr10	smiCra-tcyn	TWAR10.chr10	fragment_1	135	1	135	135	TWAR
fragment_1;smiCra-tcyn_TWAR10.chr11_start=1;end=170;length=170;source_length=234	actggccgcttgacggtcagggttataattaaagagctctgagcaattgggtggagttgggctaatgctaggagactgggtggagactcaagagtttagggctccacccacagttgtcacacacacccctacacctaccagtggtacaggaatgcacaaggtaccttagccagggagattcccagcactgcggctcctgc	smiCra-tcyn_TWAR10.chr11	smiCra-tcyn	TWAR10.chr11	fragment_1	170	1	170	234	TWAR
fragment_1;smiCra-tcyn_TWAR10.chr13_start=1;end=170;length=170;source_length=178	actggccgcttgacgtgctgatttccagggaaggagaaacttggtgaccgaaagaggggcttttaattctttcctcttcctgagtaacttgtgaccttgatttatctcagaacccagaaatctttcctttttgcaagggaggggtttacatttttcagggagagttcttggtggctcctgccatccactgcggctcctgc	smiCra-tcyn_TWAR10.chr13	smiCra-tcyn	TWAR10.chr13	fragment_1	170	1	170	178	TWAR
fragment_1;smiCra-tcyn_TWAR10.chr16_start=1;end=170;length=170;source_length=274	actggccgcttgacgactagctgcaaggctggaaactggtgtccatttgacttgggagggctatggtaataaactacatacaactccactggatatggaagtggagggtttattgcttctctggagtgccccactgaagaggggctgcgttaggctatggtttctctctctgaccccacaaacaacactgcggctcctgc	smiCra-tcyn_TWAR10.chr16	smiCra-tcyn	TWAR10.chr16	fragment_1	170	1	170	274	TWAR
fragment_1;smiCra-tcyn_TWAR10.chr18_start=1;end=170;length=170;source_length=485	actggccgcttgacgtaggtctttcatccatttagagaaattccctttgtgttccattagtttaattatgacacagttaaatagattcagaaatttcaaacctgtgaacatttgcccacagagaagtctgaaccctggcaggagtttttaatcacattccctagtcaggtgtcaaacacagataacactgcggctcctgc	smiCra-tcyn_TWAR10.chr18	smiCra-tcyn	TWAR10.chr18	fragment_1	170	1	170	485	TWAR
fragment_1;smiCra-tcyn_TWAR10.chr2_start=1;end=163;length=163;source_length=163	actggccgcttgacgatctttggtgataaaaggaaccatgctgggcatgtgcaagaattcatctcctcaggcggatttccttccgcattctttctttctgaggaatgtaaatgcccatcaacctaaggagaagctgccttttcatttaaagcagacttttccttaaggccacacacatcactgcggctcctgc	smiCra-tcyn_TWAR10.chr2	smiCra-tcyn	TWAR10.chr2	fragment_1	163	1	163	163	TWAR
fragment_1;smiCra-tcyn_TWAR10.chr3_start=1;end=170;length=170;source_length=294	actggccgcttgacgtagccccctcagcttgtcccttgccaaggcctgagggtataactgactgagcatctttgctctccaatagataacaacaaaagccattatctctctcccagcccggctgccaaatgcagggtccaggactgctcggagtttgctgtttccatagcagcactgtttagcagcactgcggctcctgc	smiCra-tcyn_TWAR10.chr3	smiCra-tcyn	TWAR10.chr3	fragment_1	170	1	170	294	TWAR
fragment_1;smiCra-tcyn_TWAR10.chr4_start=1;end=170;length=170;source_length=198	actggccgcttgacggctagtgagttagtgtctccagctaatggcttgttccaatgtcttctcttctctatagacttttaaacttttttttggagtcaacccaagttcttttgagtttccagatctgtggaaggacagcctacaagcaccccatttcctgactctgctgctaagcttcagggaaccactgcggctcctgc	smiCra-tcyn_TWAR10.chr4	smiCra-tcyn	TWAR10.chr4	fragment_1	170	1	170	198	TWAR
fragment_1;smiCra-tcyn_TWAR10.chr5_start=1;end=170;length=170;source_length=322	actggccgcttgacgttctaattttttatttggtcttgtagatacggtcccagaactgctgtgtctgatgacgcagagtaagttatctcaaattcataggattattttaatgaagtagtctaaactgcatgttttgttacttaccactaattaaaatgcaagggatgcaacaacaaacttgaatgcactgcggctcctgc	smiCra-tcyn_TWAR10.chr5	smiCra-tcyn	TWAR10.chr5	fragment_1	170	1	170	322	TWAR
fragment_1;smiCra-tcyn_TWAR10.chr6_start=1;end=170;length=170;source_length=249	actggccgcttgacgataatggaaacaatggaaacaactgaatttcctcgcagccaggccgctgccatgcggacctcccttgtcaaacctgagaccaagaaccccatcagccaggcggctcagatttacattggaactgctcaggatcgatacatttcaaggatgtaaatatggacaccgacgcccactgcggctcctgc	smiCra-tcyn_TWAR10.chr6	smiCra-tcyn	TWAR10.chr6	fragment_1	170	1	170	249	TWAR
fragment_1;smiCra-tcyn_TWAR10.chr9_start=1;end=170;length=170;source_length=204	actggccgcttgacgttgggaaaaaccccttgtcaggtcactccagactctctgaagttgtttgtctttctcttgtttatatagtgaggctctgtctagaaggctagactgggcctcctacttctaagtgcaaatagtctgttgtgtacattgggctcttctgaagagttgtttttggtgaaatacactgcggctcctgc	smiCra-tcyn_TWAR10.chr9	smiCra-tcyn	TWAR10.chr9	fragment_1	170	1	170	204	TWAR
fragment_1;smiCra-tcyn_TWAR11.chr1_start=1;end=170;length=170;source_length=360	actggccgcttgacggggggatctgtccttacctaaaaggcatggaagatagggcagcgcagtatttttgctgtgcccaactcagtgctttctctttcattcgggcaacgctctaaagctattgaggagagggattcggctcttccttctagagttttaatcactgacttccccaatctgggtttcactgcggctcctgc	smiCra-tcyn_TWAR11.chr1	smiCra-tcyn	TWAR11.chr1	fragment_1	170	1	170	360	TWAR
fragment_1;smiCra-tcyn_TWAR11.chr10_start=1;end=170;length=170;source_length=191	actggccgcttgacgcccaaacccctgtccaccatcttccaggtgatttgatcctaattcatcagcaaaactataaattgcaaaacatccaaatgaaagaaaagcaataaatccagtgatctctgtcttatttattttagacttttattgaaggtctccaaggaggtagatgccatcaaatccatcactgcggctcctgc	smiCra-tcyn_TWAR11.chr10	smiCra-tcyn	TWAR11.chr10	fragment_1	170	1	170	191	TWAR
fragment_1;smiCra-tcyn_TWAR11.chr11_start=1;end=102;length=102;source_length=102	actggccgcttgacgcccctttgtaaatatctgctggataaaaggaaagataagacaagtattacattatggagcttctccatgcatagaagtctcttttgctgcagggcgtgtagtcactgcggctcctgc	smiCra-tcyn_TWAR11.chr11	smiCra-tcyn	TWAR11.chr11	fragment_1	102	1	102	102	TWAR
fragment_1;smiCra-tcyn_TWAR11.chr13_start=1;end=166;length=166;source_length=166	actggccgcttgacgatttcagtgggcggattatgcaatgtatgaaagaaaaaacctcacaaatcttccttcgggcttttaaaacatacgaacgataaaaagcatggaaaatataggtaaagactacctccgacacagaaataattgttgaacaagctttttttttgaatgccatcaccatcactgcggctcctgc	smiCra-tcyn_TWAR11.chr13	smiCra-tcyn	TWAR11.chr13	fragment_1	166	1	166	166	TWAR
fragment_1;smiCra-tcyn_TWAR11.chr14_start=1;end=170;length=170;source_length=252	actggccgcttgacgagcttcagtgacatttgccatgagttttctttctttctttttttcccccagactgacagcattgggtagcacatgaaattttaaccaacagcctactttggcagggggtagcaatccaaaatggagcctttttgatatgaaaatcttctagacaaaggattgtcagttgccactgcggctcctgc	smiCra-tcyn_TWAR11.chr14	smiCra-tcyn	TWAR11.chr14	fragment_1	170	1	170	252	TWAR
fragment_1;smiCra-tcyn_TWAR11.chr15_start=1;end=170;length=170;source_length=185	actggccgcttgacgaggtctgggattctggaaagggagctgggggaaagagggtcaggccggggtgtctggctccagcctggggcaaagtctgaggcataaatcacacctcccaactgcccatttccgtcctgagctcggggccagaagccgatctgtgggtcagcaaatttgtgcatatattgcactgcggctcctgc	smiCra-tcyn_TWAR11.chr15	smiCra-tcyn	TWAR11.chr15	fragment_1	170	1	170	185	TWAR
fragment_1;smiCra-tcyn_TWAR11.chr17_start=1;end=145;length=145;source_length=145	actggccgcttgacgaagacttcagaggcagtgacttttatggaataatttccagcaacatcactgaggagcttagaggcttgggttcgttacattaaaaagcaacatgatatgccacagaacgaacagtgatgcaacataatcactttaaaaacaacatcactgcggctcctgc	smiCra-tcyn_TWAR11.chr17	smiCra-tcyn	TWAR11.chr17	fragment_1	145	1	145	145	TWAR
fragment_1;smiCra-tcyn_TWAR11.chr18_start=1;end=113;length=113;source_length=113	actggccgcttgacgtcagttgactgttttaaatgccttagtcaatgcttcctgttccagaaagacttgttgaacaggttttctttttttttttcttcatctcctcttgggttggggaaagaaactgtcactgcggctcctgc	smiCra-tcyn_TWAR11.chr18	smiCra-tcyn	TWAR11.chr18	fragment_1	113	1	113	113	TWAR
fragment_1;smiCra-tcyn_TWAR11.chr2_start=1;end=170;length=170;source_length=291	actggccgcttgacgttattgctgattatataatttgcatatgtacatctgtctcaaattaaaaatacttgtgaatggaataccatgaatgtctttgaacttcattactgttacagttatgcactagggagacctttcatttgtttacagagtgaatttccaattcctccaaactgagggatatgcactgcggctcctgc	smiCra-tcyn_TWAR11.chr2	smiCra-tcyn	TWAR11.chr2	fragment_1	170	1	170	291	TWAR
fragment_1;smiCra-tcyn_TWAR11.chr3_start=1;end=130;length=130;source_length=130	actggccgcttgacgtagcctttggggggtcaggatgctattggtgcagcttcatctgagatactgtgccgctcacttagcaacagctaccaggaggaacgttcggcaatgccacctggctcagggagcatgggagggtttagaacactgcggctcctgc	smiCra-tcyn_TWAR11.chr3	smiCra-tcyn	TWAR11.chr3	fragment_1	130	1	130	130	TWAR
fragment_1;smiCra-tcyn_TWAR11.chr5_start=1;end=170;length=170;source_length=175	actggccgcttgacgcgcaaagcctgtaagtgggtgagaagattttaaggctgggtgagactgaagggacttgacatgttattgaatagaggggccttagaaggcgaagcgcaagccgttacggagttcaggaatgcggacgtgcgtgtgaagctgacaggggctgacaggggccatctgcgaaccactgcggctcctgc	smiCra-tcyn_TWAR11.chr5	smiCra-tcyn	TWAR11.chr5	fragment_1	170	1	170	175	TWAR
fragment_1;smiCra-tcyn_TWAR11.chr9_start=1;end=157;length=157;source_length=157	actggccgcttgacgtgatgcttctgctgcctgcctcagtgactctttctttgctctgaataagtgaagattgcctctttcccggcaaggaaaagtcaaagaacaaaaaagaaaaaatcctgacttaactataaaaagattatttttttaatcacagttgggctcatacaagcactgcggctcctgc	smiCra-tcyn_TWAR11.chr9	smiCra-tcyn	TWAR11.chr9	fragment_1	157	1	157	157	TWAR
fragment_1;smiCra-tcyn_TWAR12.chr1_start=1;end=170;length=170;source_length=193	actggccgcttgacgccatcctccctggaccaaaataagcaaggagactgtcagctgggcgctatgctctgttcctcaggcagcctgccgcagcagttcccatctgttggagccaacgcagcttctaattgggtggctggcagggtcgggaaggagtgaggaggagggggaaggggaccggagcacactgcggctcctgc	smiCra-tcyn_TWAR12.chr1	smiCra-tcyn	TWAR12.chr1	fragment_1	170	1	170	193	TWAR
fragment_1;smiCra-tcyn_TWAR12.chr10_start=1;end=170;length=170;source_length=218	actggccgcttgacgattcacagcagcaagaacaatgcttattgctgacttgaaaatgcacaaacagccccttgacataaacgtatttacgctatggaagtctgtcagaatgtttataaatatgtgtcttaagagccctaaattccttgaaaaacgtttggtgtcttctaaatgaaagacatatgcactgcggctcctgc	smiCra-tcyn_TWAR12.chr10	smiCra-tcyn	TWAR12.chr10	fragment_1	170	1	170	218	TWAR
fragment_1;smiCra-tcyn_TWAR12.chr14_start=1;end=170;length=170;source_length=192	actggccgcttgacgactgtatttgtctcactatcccctaatactgctttttgtatacaataagttcttaataattgctcattgatttaggtagcctataacatattctattgggtctcaatgatgtatgtgatccttctcctttcttttctacattttccattttttcttgagcaatagttatgcactgcggctcctgc	smiCra-tcyn_TWAR12.chr14	smiCra-tcyn	TWAR12.chr14	fragment_1	170	1	170	192	TWAR
fragment_1;smiCra-tcyn_TWAR12.chr15_start=1;end=170;length=170;source_length=198	actggccgcttgacgttggctgttatctgctctgtccactcctcatctctactgtttatcgccattccaggatgatgctctcccgacagaagtgatcaatcatcatataaaccataatgattttataatcctccctctggagcctccattgtctcctgcacattcattagggcaaatctcctccccactgcggctcctgc	smiCra-tcyn_TWAR12.chr15	smiCra-tcyn	TWAR12.chr15	fragment_1	170	1	170	198	TWAR
fragment_1;smiCra-tcyn_TWAR12.chr16_start=1;end=120;length=120;source_length=120	actggccgcttgacgtaattagctcatctttgactccaaggattctccaaaatcctctaattaattagtaccattcataccaatcaataaattaccagtacttaatgggcagtcctgctaatcataggaaaaaaacactgcggctcctgc	smiCra-tcyn_TWAR12.chr16	smiCra-tcyn	TWAR12.chr16	fragment_1	120	1	120	120	TWAR
fragment_1;smiCra-tcyn_TWAR12.chr18_start=1;end=170;length=170;source_length=170	actggccgcttgacgatcctgagtgaggacagagctctagatttttctttattggggggctctttgttagctcccaacacagacacacacatacacacatagaaatacactcacacacacacacacaaagatctgagccaggttgtgggaggtaagtggggaaaggaaggagggggaaatggatgcactgcggctcctgc	smiCra-tcyn_TWAR12.chr18	smiCra-tcyn	TWAR12.chr18	fragment_1	170	1	170	170	TWAR
fragment_1;smiCra-tcyn_TWAR12.chr2_start=1;end=170;length=170;source_length=251	actggccgcttgacgtgtgaaatgcaattataggaaaggctctaaaacccaaagattaacagttgaatttcaatctgtggtaactggttttcattgaaactatactaaaaaagctcaagccaaccagccaacagaataatgacaccaaggagctgataaaattggaaaagatctatcagcttaatcactgcggctcctgc	smiCra-tcyn_TWAR12.chr2	smiCra-tcyn	TWAR12.chr2	fragment_1	170	1	170	251	TWAR
fragment_1;smiCra-tcyn_TWAR12.chr3_start=1;end=170;length=170;source_length=222	actggccgcttgacgctcatcaaaggcttgtgtgcaggaatggaatggaggagcctaagttgtttaggttactgtcttttctatcaggtttacaatccctgcgattaaaccctgtcaactttactacccagagacctggtttcaacatggggcctccttgctttgaaggttctctctaaaaatgtcactgcggctcctgc	smiCra-tcyn_TWAR12.chr3	smiCra-tcyn	TWAR12.chr3	fragment_1	170	1	170	222	TWAR
fragment_1;smiCra-tcyn_TWAR12.chr4_start=1;end=105;length=105;source_length=105	actggccgcttgacgctctgcacgcagaccagcctgccccggacacgctccctgaagtaacagttcactcggacaccaccaggtgggcagcgtgcacagtcgcagggaccgtctccaaagcactgcggctcctgc	smiCra-tcyn_TWAR12.chr4	smiCra-tcyn	TWAR12.chr4	fragment_1	105	1	105	105	TWAR
fragment_1;smiCra-tcyn_TWAR12.chr5_start=1;end=117;length=117;source_length=117	actggccgcttgacgtacttaatatagaagtagccggcagattcatttcttttttttattcctttctgggagactgggagagatgcctctgtaagaaggtaataccaaatcccaagggatcagccggctggccactgcggctcctgc	smiCra-tcyn_TWAR12.chr5	smiCra-tcyn	TWAR12.chr5	fragment_1	117	1	117	117	TWAR
fragment_1;smiCra-tcyn_TWAR12.chr6_start=1;end=170;length=170;source_length=182	actggccgcttgacggtccttgataatagtgtattcagctgctcagctgtagtggagatgaggaggttcctttctggtctgtgggaaagcagacttgtctgctcccctggcagggcccaagggacacctcggagggacccatgggtggtcagagcccaggagatcctgactaaaggagtttggcccactgcggctcctgc	smiCra-tcyn_TWAR12.chr6	smiCra-tcyn	TWAR12.chr6	fragment_1	170	1	170	182	TWAR
fragment_1;smiCra-tcyn_TWAR12.chr9_start=1;end=145;length=145;source_length=145	actggccgcttgacggaacttttggagaagaccaagtattatggctttgaattaatgagccaagcgcttttggtactagttttagggcatccactgctattaggaaactggattatgtttaaactccattcgaagacagcttcctctcaattgtccatgacactgcggctcctgc	smiCra-tcyn_TWAR12.chr9	smiCra-tcyn	TWAR12.chr9	fragment_1	145	1	145	145	TWAR
fragment_1;smiCra-tcyn_TWAR13.chr1_start=1;end=108;length=108;source_length=108	actggccgcttgacgctgtccaaaaccagcaccacccatgtcctctgtagctaattataggtcagtgagctctcaggacagcgaaggggacagatggtgacttcctgtggccctgatacacaccactgcggctcctgc	smiCra-tcyn_TWAR13.chr1	smiCra-tcyn	TWAR13.chr1	fragment_1	108	1	108	108	TWAR
fragment_1;smiCra-tcyn_TWAR13.chr10_start=1;end=170;length=170;source_length=215	actggccgcttgacgtaggacaagcaaccacatgtgcccctaccagagggaacaactaatggcagacgcccctaacaaaagtttaatcttcaattgttggcaaaggattgggactctctttgccaagaactacattaaacggggtttgcaagtttgaaaaactgctgctcctaatgacacagttgcactgcggctcctgc	smiCra-tcyn_TWAR13.chr10	smiCra-tcyn	TWAR13.chr10	fragment_1	170	1	170	215	TWAR
fragment_1;smiCra-tcyn_TWAR13.chr11_start=1;end=121;length=121;source_length=121	actggccgcttgacgcttttcaatctttgtcattttctgtccctaaagggctctgggagcaggtgaagcatgtggctgggaggattgtccacagtcccatggggaagccaggatctacagccaggacccatgctcacactgcggctcctgc	smiCra-tcyn_TWAR13.chr11	smiCra-tcyn	TWAR13.chr11	fragment_1	121	1	121	121	TWAR
fragment_1;smiCra-tcyn_TWAR13.chr14_start=1;end=115;length=115;source_length=115	actggccgcttgacgaaatatctgcctaatataattcatggccctttcctgacttgcccctctgagctgtttcagttttaaacaatcttattgttggcacatcaaggaaagaatgcatgacaaaaaaccccactgcggctcctgc	smiCra-tcyn_TWAR13.chr14	smiCra-tcyn	TWAR13.chr14	fragment_1	115	1	115	115	TWAR
fragment_1;smiCra-tcyn_TWAR13.chr16_start=1;end=170;length=170;source_length=1001	actggccgcttgacggactgagctcatagagaaaaagctaattaaaatattatagctcattttttctgttttaatggataatcagtaacattaggttaaaacatttgtaagttccagaattgctatatttttatagggaacagtctcctttctttttcaagcttaataagcttggcctatatgagcactgcggctcctgc	smiCra-tcyn_TWAR13.chr16	smiCra-tcyn	TWAR13.chr16	fragment_1	170	1	170	1001	TWAR
fragment_1;smiCra-tcyn_TWAR13.chr18_start=1;end=170;length=170;source_length=480	actggccgcttgacgtttttaatttagttgaccctttttaaactttgggcgtttacatggtgctttgttcctcagccccatctggaaaatatttaggctcaactggaattgtagtgctagaatatcatataggatgaaataaggggaaggaagaaaaatgaagaaacttgtgtgtgtttagaatacactgcggctcctgc	smiCra-tcyn_TWAR13.chr18	smiCra-tcyn	TWAR13.chr18	fragment_1	170	1	170	480	TWAR
fragment_1;smiCra-tcyn_TWAR13.chr2_start=1;end=170;length=170;source_length=241	actggccgcttgacgataatattattgaatagtgacatagttcttgaggcactttaactaaaacaataaaaagttaagtttggcagaatttctgaaacaattctatgaccaacctttccaataaattaatgtaattgggaatgcttcaaagagttttcctgccaagattgtgaactttgcaaatacactgcggctcctgc	smiCra-tcyn_TWAR13.chr2	smiCra-tcyn	TWAR13.chr2	fragment_1	170	1	170	241	TWAR
fragment_1;smiCra-tcyn_TWAR13.chr3_start=1;end=124;length=124;source_length=124	actggccgcttgacgacaaacacagctgtccaaagagatttgtgcaagagatataagcagtctgtgaggaagattccttactgggctctccccttgtgcctcttttatagtcaaaagtgttcaaggaaaggatattttacactgcggctcctgc	smiCra-tcyn_TWAR13.chr3	smiCra-tcyn	TWAR13.chr3	fragment_1	124	1	124	124	TWAR
fragment_1;smiCra-tcyn_TWAR13.chr6_start=1;end=170;length=170;source_length=196	actggccgcttgacgaacaccttgaactacttatttccccaagaaggtgcacattagtctgtccctagcaaaataatcaggatttggaccacagaaacctcagaaaaaatttgctggaaaaataattggtaggtttggctctccattcattgggggtcatatattctccaattaactttcagtctcactgcggctcctgc	smiCra-tcyn_TWAR13.chr6	smiCra-tcyn	TWAR13.chr6	fragment_1	170	1	170	196	TWAR
fragment_1;smiCra-tcyn_TWAR14.chr10_start=1;end=170;length=170;source_length=211	actggccgcttgacgagaatggaatgaagccagctgctccacacaagcaccatctgctgatcaggagtgacctcaggatgaggtgactgaatgaagttgacgctggatacaagaaacaggcagaggaaagattcactggatattttgttattattgttgactgtagtacaatcagaattgatatgcactgcggctcctgc	smiCra-tcyn_TWAR14.chr10	smiCra-tcyn	TWAR14.chr10	fragment_1	170	1	170	211	TWAR
fragment_1;smiCra-tcyn_TWAR14.chr11_start=1;end=133;length=133;source_length=133	actggccgcttgacgcttggcttaaaagaaaagattgagtgctagagaaaaagtccctgggaaagaaaggccttaggctattggaaaagctataagaaactcttagtttagatcttttcatattaagtgttctacttttcaaaacctgcactgcggctcctgc	smiCra-tcyn_TWAR14.chr11	smiCra-tcyn	TWAR14.chr11	fragment_1	133	1	133	133	TWAR
fragment_1;smiCra-tcyn_TWAR14.chr16_start=1;end=170;length=170;source_length=208	actggccgcttgacgaaagtacttccccccatctcctgacatctttaattgactacatatagagtgtgatcaagaactactcaaacagtgctaattgtgcctgccaattgagcatatgtggcattgctgataagcactggacttttaaaaaggactaatagaagagagcaatctttactcaatatcactgcggctcctgc	smiCra-tcyn_TWAR14.chr16	smiCra-tcyn	TWAR14.chr16	fragment_1	170	1	170	208	TWAR
fragment_1;smiCra-tcyn_TWAR14.chr18_start=1;end=170;length=170;source_length=222	actggccgcttgacgactgactgtgccacctggggaccttacaccacaataattagccctggcagctgctggactaaacaagctcccaggctcctacagctgtggaagctgggtcctaaattgaggagaggggggagacacatggagtcttctcaggtggccaaatgttgcctaattagaccccccactgcggctcctgc	smiCra-tcyn_TWAR14.chr18	smiCra-tcyn	TWAR14.chr18	fragment_1	170	1	170	222	TWAR
fragment_1;smiCra-tcyn_TWAR14.chr3_start=1;end=161;length=161;source_length=161	actggccgcttgacgaaatagctgttttccttgaggcttaacagcttgtgtttatgttaataagcatcactttctttgaagaaactagcatcatgtttgtttcccattaggctaggtaattacatgtaggattgtgtggtctgtatgatttcttgaaagcaaaaggttactatctgcactgcggctcctgc	smiCra-tcyn_TWAR14.chr3	smiCra-tcyn	TWAR14.chr3	fragment_1	161	1	161	161	TWAR
fragment_1;smiCra-tcyn_TWAR14.chr4_start=1;end=170;length=170;source_length=201	actggccgcttgacgttctactttgggtagatatcataaacaagtgtgcaagagctgaagtatcctacccagaactgtcaaaggaaaggaaattagattcatgctgcctcaaattgggacaagcacaaaaaaaatgctccttcttaggctacttagaagaatctcccagtctggaaagcagcaagcactgcggctcctgc	smiCra-tcyn_TWAR14.chr4	smiCra-tcyn	TWAR14.chr4	fragment_1	170	1	170	201	TWAR
fragment_1;smiCra-tcyn_TWAR14.chr5_start=1;end=130;length=130;source_length=130	actggccgcttgacgggtaaaaggcgttctttgaaatcaagctggctggctagtgggaggtgactggtcctaactggggagggggcagagtattgctcgcatgatgcaagcagttcacggtccagggcacagcctcgggattggacactgcggctcctgc	smiCra-tcyn_TWAR14.chr5	smiCra-tcyn	TWAR14.chr5	fragment_1	130	1	130	130	TWAR
fragment_1;smiCra-tcyn_TWAR14.chr6_start=1;end=170;length=170;source_length=219	actggccgcttgacgcctgattgaattcccagcactatgcttttttttgactataaccagaaaagtatgtttaaatgaacatgaaattccatcactaaagcactgtgccagtcaagctatcagtctagtctttggagctactaataatgccctattgtgttactgtggtattctaggttatcattcactgcggctcctgc	smiCra-tcyn_TWAR14.chr6	smiCra-tcyn	TWAR14.chr6	fragment_1	170	1	170	219	TWAR
fragment_1;smiCra-tcyn_TWAR15.chr1_start=1;end=170;length=170;source_length=174	actggccgcttgacggaaacacaatgccaactgggcaagcagaccccaggaacaaaggagcagtgggttttttatataggtaattaccctgggagctcggaactgcccacttgcctgcccactgtctccagctaaatggaccctttggcagctaggcaaatgaaatgcactgggggtgttcaaaacactgcggctcctgc	smiCra-tcyn_TWAR15.chr1	smiCra-tcyn	TWAR15.chr1	fragment_1	170	1	170	174	TWAR
fragment_1;smiCra-tcyn_TWAR15.chr10_start=1;end=114;length=114;source_length=114	actggccgcttgacggttaaagattacaccacagcctgcacacttcaaagcctccctgtctgagccaaaggtaaagataacattctggcaggtctaatcaggtcctgcggttgccccacttttaatcaccactgcggctcctgc	smiCra-tcyn_TWAR15.chr10	smiCra-tcyn	TWAR15.chr10	fragment_1	114	1	114	114	TWAR
fragment_1;smiCra-tcyn_TWAR15.chr11_start=1;end=170;length=170;source_length=173	actggccgcttgacgcacagagtggcagttacctgcagaaacagtcaggcaacattctgagcacaaaacagtctccccaagtctctacatagccaagtggagccagagggttgatcccctggcccccatacactgctttcctttcaccaccttcagtttatacaaagagtggattatctaaccttcactgcggctcctgc	smiCra-tcyn_TWAR15.chr11	smiCra-tcyn	TWAR15.chr11	fragment_1	170	1	170	173	TWAR
fragment_1;smiCra-tcyn_TWAR15.chr13_start=1;end=170;length=170;source_length=310	actggccgcttgacgagtgcaagtagcacatggtttaaatatgaatgaatgaacctgtgatctagtccttgtctcgtaattgtggattaatgtcagcgttaatcagcccttcagagggagaagaaagcctggccttttccctagctgtgccgtgttcagctcttgatttccatgaactccactatcactgcggctcctgc	smiCra-tcyn_TWAR15.chr13	smiCra-tcyn	TWAR15.chr13	fragment_1	170	1	170	310	TWAR
fragment_1;smiCra-tcyn_TWAR15.chr18_start=1;end=170;length=170;source_length=180	actggccgcttgacgagatgccaactcagcattttaccccatgataaagagccccctctttaaagtaatgattttcaaaaaattgatttttttcccctgcccaatgctgtaattaattcacctaaaacaaattggtcactggaggaagccccagaacagttaggaatagagaagacactctgattcactgcggctcctgc	smiCra-tcyn_TWAR15.chr18	smiCra-tcyn	TWAR15.chr18	fragment_1	170	1	170	180	TWAR
fragment_1;smiCra-tcyn_TWAR15.chr2_start=1;end=170;length=170;source_length=242	actggccgcttgacgctagaaaataagttggaggatattttgatcaaaaaagacctccttaagtagaagataatcttccttgtctaaatagaaggaaataatttggaaaagtctcaccaaaagctattttcagactgagaattgtaatggaacacttggaaattttcatcctttccccaaataaacactgcggctcctgc	smiCra-tcyn_TWAR15.chr2	smiCra-tcyn	TWAR15.chr2	fragment_1	170	1	170	242	TWAR
fragment_1;smiCra-tcyn_TWAR15.chr3_start=1;end=108;length=108;source_length=108	actggccgcttgacgtaaggttgggattcacgaaagacacctacgttgaaggcttaagtctgcagcaagcactagaggccaggacgcaggaaaacctacgcaaagactcagagaattccctctcactgcggctcctgc	smiCra-tcyn_TWAR15.chr3	smiCra-tcyn	TWAR15.chr3	fragment_1	108	1	108	108	TWAR
fragment_1;smiCra-tcyn_TWAR15.chr4_start=1;end=170;length=170;source_length=334	actggccgcttgacgtggcgcaagggccgagtactgggcagccctgccatacacagtggatcatttctctctctccgtgaagagtgagtgttttgaggtcatgtaattactccctgcagaaagctcactagacttaagtatagggtttggctatgtgagcgctgtttgaatggcaggccctgggccactgcggctcctgc	smiCra-tcyn_TWAR15.chr4	smiCra-tcyn	TWAR15.chr4	fragment_1	170	1	170	334	TWAR
fragment_1;smiCra-tcyn_TWAR15.chr5_start=1;end=101;length=101;source_length=101	actggccgcttgacgaagataaatgactcctggttttaagtcagactccaacatccatcttggaaaaagtaaaaccagttttaagggattaaaaaagtggcactgaggttagttggcactgcggctcctgc	smiCra-tcyn_TWAR15.chr5	smiCra-tcyn	TWAR15.chr5	fragment_1	101	1	101	101	TWAR
fragment_1;smiCra-tcyn_TWAR15.chr6_start=1;end=170;length=170;source_length=460	actggccgcttgacgtgtaaccagagattaatattctgtgaagccacaatttatgatagccccagatcgcacaagtatcagctgacggtactgtgtcccattatatttcaacgagggaccagtaacaatggctgatagtcctcccagaaatactccttccccctcagggagaggcccagaatgctcactgcggctcctgc	smiCra-tcyn_TWAR15.chr6	smiCra-tcyn	TWAR15.chr6	fragment_1	170	1	170	460	TWAR
fragment_1;smiCra-tcyn_TWAR16.chr1_start=1;end=170;length=170;source_length=206	actggccgcttgacgggcagaaccaatttgaaaatgtggtacgatcagcagtctcgcccaaggagagagacccagggccagggtagaagggacgccataaatcaaggtttagatgccctgagcaggaagtcctgggctgcaccagccagggaggctgggaagcacgattgagatgcattggcaggcactgcggctcctgc	smiCra-tcyn_TWAR16.chr1	smiCra-tcyn	TWAR16.chr1	fragment_1	170	1	170	206	TWAR
fragment_1;smiCra-tcyn_TWAR16.chr10_start=1;end=170;length=170;source_length=223	actggccgcttgacgagggctctgttgatggaaggggtctagttacctgatgtcacatctgaaaatttcatcttgtttgtgggcatgtagaaaaccaagagttaatctttcgtctgctctccatcctaatccttagaaaggaaaattgaattttagtctccaaattagctggtgacagtattcaacactgcggctcctgc	smiCra-tcyn_TWAR16.chr10	smiCra-tcyn	TWAR16.chr10	fragment_1	170	1	170	223	TWAR
fragment_1;smiCra-tcyn_TWAR16.chr13_start=1;end=124;length=124;source_length=124	actggccgcttgacgctcattaaaatatcacagcttacctttccctgaaagttattttcagttaaacttcctgtgttagatagtggttcttaaatttacataggtaaacttttacctgcagccttttcttgaaagcaatcactgcggctcctgc	smiCra-tcyn_TWAR16.chr13	smiCra-tcyn	TWAR16.chr13	fragment_1	124	1	124	124	TWAR
fragment_1;smiCra-tcyn_TWAR16.chr18_start=1;end=170;length=170;source_length=235	actggccgcttgacgccaggacacaagaggccagtggttacataatcagagcaggcgatttttttccactgggtttgggctgggccagctctccagtgacagctccagcaggtacaggcgccctgtctcggatggctgtgctcgggcagggttgagatgctggcaatctggagccgctcggcatacactgcggctcctgc	smiCra-tcyn_TWAR16.chr18	smiCra-tcyn	TWAR16.chr18	fragment_1	170	1	170	235	TWAR
fragment_1;smiCra-tcyn_TWAR16.chr2_start=1;end=132;length=132;source_length=132	actggccgcttgacgagaaggtgagaggagaatggccaattccattctcaactcattctttcttttcaaacaagctctgctttgttgcagccacacaattgatttaagcagatgctttgtggtaaaatatgtagcctggcacagccccactgcggctcctgc	smiCra-tcyn_TWAR16.chr2	smiCra-tcyn	TWAR16.chr2	fragment_1	132	1	132	132	TWAR
fragment_1;smiCra-tcyn_TWAR16.chr3_start=1;end=170;length=170;source_length=236	actggccgcttgacgggaggtcagcatggtcagcaacagcagggaggtgcctctggatctcttttttgatccgctctgggttttcttccttttaatgagggctagcacatttccacagtagttggctgccttcataaagcacccgaaggtcacagcagctcgggccctgatccttttctttgtgccactgcggctcctgc	smiCra-tcyn_TWAR16.chr3	smiCra-tcyn	TWAR16.chr3	fragment_1	170	1	170	236	TWAR
fragment_1;smiCra-tcyn_TWAR16.chr4_start=1;end=170;length=170;source_length=248	actggccgcttgacgccataaatatacatgatcaccaatagtacagaatgctaacttggagaggcctgagtataaagctttcttttaacaaggtggcgtccttcagtggaggacaaaggatgattcttagttcagcatttctgtcaaggctgatgccgtcatttgatttcggttttctacatatgcactgcggctcctgc	smiCra-tcyn_TWAR16.chr4	smiCra-tcyn	TWAR16.chr4	fragment_1	170	1	170	248	TWAR
fragment_1;smiCra-tcyn_TWAR16.chr6_start=1;end=170;length=170;source_length=293	actggccgcttgacgttatgagaaaaaaaatttctttaaccagtaataccagtaatatatattaccagtaatattgcactaccaccatcagcagcaaaccacccagtctcaccccaacaaatacacacacacagattgtcctagccttaaagccacctgattcttttatccctttctacttagctcactgcggctcctgc	smiCra-tcyn_TWAR16.chr6	smiCra-tcyn	TWAR16.chr6	fragment_1	170	1	170	293	TWAR
fragment_1;smiCra-tcyn_TWAR17.chr1_start=1;end=170;length=170;source_length=365	actggccgcttgacgttctggattccctccagattgagagtagagacagactatatatgagttcagtttactagaggtgttccctggttcttctagcagacttcctccttctccacccccgttgggcagtgccagctcccacctgggcaggcccagacaggtgcccaggccccagcagatgggctcactgcggctcctgc	smiCra-tcyn_TWAR17.chr1	smiCra-tcyn	TWAR17.chr1	fragment_1	170	1	170	365	TWAR
fragment_1;smiCra-tcyn_TWAR17.chr10_start=1;end=170;length=170;source_length=178	actggccgcttgacgagttggtaaaatgccatcctatacaacttcttcccgaaaatagccctaatagcaagaggatgtacagcctattctttccccaaaggatccattctccaatccaggacaagcaaccattccagaaacagctttagcactctctgttctcttttcctccctcttttaataaccactgcggctcctgc	smiCra-tcyn_TWAR17.chr10	smiCra-tcyn	TWAR17.chr10	fragment_1	170	1	170	178	TWAR
fragment_1;smiCra-tcyn_TWAR17.chr2_start=1;end=170;length=170;source_length=204	actggccgcttgacgtttctgtcaggatctggcatcaagggacactcagttccacacaacctaattgtaatgcctacagccaagaaagaaggagattttgtttggaataaggcatggtttgcagttaaaatgagtttaagattctcagctgtgttatagagagaagggaaaaaaaagaaaaagatcactgcggctcctgc	smiCra-tcyn_TWAR17.chr2	smiCra-tcyn	TWAR17.chr2	fragment_1	170	1	170	204	TWAR
fragment_1;smiCra-tcyn_TWAR17.chr4_start=1;end=170;length=170;source_length=203	actggccgcttgacgatggaatggcctttgctggagtagaagcagtaacaactttctctggtagctgtttatatactgcccttttaaattgggggaagacccaaattgttgagtttctattaagtgcttctggagaacatactataaggaggaagagaaagtcttactgggtgtgtttccctttacactgcggctcctgc	smiCra-tcyn_TWAR17.chr4	smiCra-tcyn	TWAR17.chr4	fragment_1	170	1	170	203	TWAR
fragment_1;smiCra-tcyn_TWAR17.chr6_start=1;end=170;length=170;source_length=312	actggccgcttgacgagaaggaggagggagagtgctttggatggctgggaaaacaggcgggagggagcctgaaaaagaatgagggtggatccaccctaacaaagaggcagcagctaactgccccaacagccagaaaccagttcagggcggtttgagccagttttcaaggctggaatgagacaacacactgcggctcctgc	smiCra-tcyn_TWAR17.chr6	smiCra-tcyn	TWAR17.chr6	fragment_1	170	1	170	312	TWAR
fragment_1;smiCra-tcyn_TWAR18.chr1_start=1;end=170;length=170;source_length=218	actggccgcttgacgggcagcccctttgtttctgggatcagttcttccaagctcccaagctttgctcagcctttttctgagcagagcaagactgggttagagcgatacagagtgaggatggagatagacatggcttctgttttcccgctttcactgttagggctggagttataatgcttaatttgcactgcggctcctgc	smiCra-tcyn_TWAR18.chr1	smiCra-tcyn	TWAR18.chr1	fragment_1	170	1	170	218	TWAR
fragment_1;smiCra-tcyn_TWAR18.chr10_start=1;end=170;length=170;source_length=353	actggccgcttgacgaaaaaaaaatctgccccttgtctcttttgacctcctttaagaacaaacacataatatacagtaatatattttgccaaatcactctggagtctatctgacagaaatctgcttgtattaccatgcctgaactttgacttttccaaatgaaacctacgtcaaaagcaccacgtcactgcggctcctgc	smiCra-tcyn_TWAR18.chr10	smiCra-tcyn	TWAR18.chr10	fragment_1	170	1	170	353	TWAR
fragment_1;smiCra-tcyn_TWAR18.chr2_start=1;end=134;length=134;source_length=134	actggccgcttgacgcagaacacagaaatttaggaaaattaaataagaagatactgtaacaacagcacccatactgaaacagcagtcttctaaacaccagcacttttgctaaccatggtgatacagttcccaagcaacacataaactttcactgcggctcctgc	smiCra-tcyn_TWAR18.chr2	smiCra-tcyn	TWAR18.chr2	fragment_1	134	1	134	134	TWAR
fragment_1;smiCra-tcyn_TWAR18.chr3_start=1;end=170;length=170;source_length=175	actggccgcttgacgatctccctcacccaccccacctcctccccaaaaaaagtagaaacagctttcagggaaagaaatctgccaaatgtttatgttcccacaagactatgcaaaaccttttcatagtccaaagctaaagttcaagacaaaaccagagaatatacttctttagggagaaacctttacactgcggctcctgc	smiCra-tcyn_TWAR18.chr3	smiCra-tcyn	TWAR18.chr3	fragment_1	170	1	170	175	TWAR
fragment_1;smiCra-tcyn_TWAR18.chr4_start=1;end=170;length=170;source_length=411	actggccgcttgacgctttattcttgattattaataccagctgaataggctgtttcaggcattcattgcctttcaaacatatcttatcgctgagtacataaatgaagttccacgtatgtagttgacagactgaactatgatacgtcccctatcaacctcaagtattaagtaaacattaccccctgcactgcggctcctgc	smiCra-tcyn_TWAR18.chr4	smiCra-tcyn	TWAR18.chr4	fragment_1	170	1	170	411	TWAR
fragment_1;smiCra-tcyn_TWAR18.chr6_start=1;end=170;length=170;source_length=261	actggccgcttgacgtcgacttcaagtcaatttcctgttttcgaactgtggtttgttggtcaactgtgcctcaagattaaatgtgagataatcactgccactatctggaatgattttccacgaatattccacgtcaattgatatattttctcgataatcccgcccttaaattccaagaaattttgcactgcggctcctgc	smiCra-tcyn_TWAR18.chr6	smiCra-tcyn	TWAR18.chr6	fragment_1	170	1	170	261	TWAR
fragment_1;smiCra-tcyn_TWAR19.chr1_start=1;end=109;length=109;source_length=109	actggccgcttgacgtcatgtttgcatttgaaaaggcagctggattttgtgctctgaggagaatctttttattttctgttggtgttttttagttgtcttatgtttgggttgtgactgttctatacactgcggctcctgc	smiCra-tcyn_TWAR19.chr1	smiCra-tcyn	TWAR19.chr1	fragment_1	109	1	109	109	TWAR
fragment_1;smiCra-tcyn_TWAR19.chr10_start=1;end=170;length=170;source_length=185	actggccgcttgacgggcagctatatcaggatgacatactttcccccagtgtaatgcactagcccataaagataattacagtgcaattttgctatagtattttatacaaatggcagaaataagagcattgtagaagcctacttttaatctgtgctggtgaatctagtctcttttcagaagatctacactgcggctcctgc	smiCra-tcyn_TWAR19.chr10	smiCra-tcyn	TWAR19.chr10	fragment_1	170	1	170	185	TWAR
fragment_1;smiCra-tcyn_TWAR19.chr13_start=1;end=124;length=124;source_length=124	actggccgcttgacgataccaatggcactagaaagtcctgtgagcccagaacaggaaccctactctgcataatgaaaggagggtatttcccctttctttcttacagaaagtccttcttttttttgcaggtacttggaaacactgcggctcctgc	smiCra-tcyn_TWAR19.chr13	smiCra-tcyn	TWAR19.chr13	fragment_1	124	1	124	124	TWAR
fragment_1;smiCra-tcyn_TWAR19.chr2_start=1;end=108;length=108;source_length=108	actggccgcttgacgcagatattttaaggtgtttttaagctccttagcaggaaagcagtaggcctcgagtggtctgttatctgtatttttctgtcttcatgtttacattggattcagcaaaatcactgcggctcctgc	smiCra-tcyn_TWAR19.chr2	smiCra-tcyn	TWAR19.chr2	fragment_1	108	1	108	108	TWAR
fragment_1;smiCra-tcyn_TWAR19.chr3_start=1;end=141;length=141;source_length=141	actggccgcttgacgacttgacattttctgttattctgtgatcagtcccccctcagtgaagcagacaccagactcccagaaaacaaaatgaatttcagcccttttgtgatctagaaatcttggtgtgtgcagaggagccagttgtgaaaattaaaccactgcggctcctgc	smiCra-tcyn_TWAR19.chr3	smiCra-tcyn	TWAR19.chr3	fragment_1	141	1	141	141	TWAR
fragment_1;smiCra-tcyn_TWAR19.chr4_start=1;end=115;length=115;source_length=115	actggccgcttgacgagaatcaaataaaagttctgaggagaactttaacaagacattcagttacacgggcagagaagtggttctctagaagagatggatcagatccgtgaaatgtcagaatttgtgtcatcactgcggctcctgc	smiCra-tcyn_TWAR19.chr4	smiCra-tcyn	TWAR19.chr4	fragment_1	115	1	115	115	TWAR
fragment_1;smiCra-tcyn_TWAR2.chr1_start=1;end=170;length=170;source_length=597	actggccgcttgacgcacacaacagtcaatctattgacatataggcccttcaaagcaaaacctttgagagaaaagtgtatggggggagggggtcataatacaaaactattcacctccataaatgaatcaattatctaagcaaatggctatttgggaagggggagtttgggcacgtgatattatctcactgcggctcctgc	smiCra-tcyn_TWAR2.chr1	smiCra-tcyn	TWAR2.chr1	fragment_1	170	1	170	597	TWAR
fragment_1;smiCra-tcyn_TWAR2.chr10_start=1;end=170;length=170;source_length=223	actggccgcttgacgtctgcaagagaagcagattttgcccagtgacctgccataaaatgcaatcagagctttcctttaatggactgaaaatcaaaaccaattagaaaactgtctgacccaaagctccatttagctcagaccatggcagaggcttttgtccttaatatacttcacctcttgtcatgcactgcggctcctgc	smiCra-tcyn_TWAR2.chr10	smiCra-tcyn	TWAR2.chr10	fragment_1	170	1	170	223	TWAR
fragment_1;smiCra-tcyn_TWAR2.chr11_start=1;end=170;length=170;source_length=217	actggccgcttgacgttgggtgttgctggggcagaaggacgtgattagtgattagcctagtataggaaacccctggggtaccaaggctactgaacttgaaggaaggaaggaaattgtgtaggattaaacaaaaaaatttttaagtctcaggaaagctcttcagatgagcaagaatcagtaatttacactgcggctcctgc	smiCra-tcyn_TWAR2.chr11	smiCra-tcyn	TWAR2.chr11	fragment_1	170	1	170	217	TWAR
fragment_1;smiCra-tcyn_TWAR2.chr12_start=1;end=170;length=170;source_length=257	actggccgcttgacgctgatatataattactactgtgtagaggttctgaatctgaagccccaaagagcctctccctttagagatgctgctttttggtgaggccataattagaggctgtgtctgagctgtgatttcacaggtgaaattttgcaaaaagtacgattagcaagtaagagaattaggtgcactgcggctcctgc	smiCra-tcyn_TWAR2.chr12	smiCra-tcyn	TWAR2.chr12	fragment_1	170	1	170	257	TWAR
fragment_1;smiCra-tcyn_TWAR2.chr13_start=1;end=119;length=119;source_length=119	actggccgcttgacgcccttaagtggtttagtttaagtaagcagtggagtaattggtctctttgctgagagttattttttgtagaacctgtcccactatcaggtttaggataatgaaaagcgggtgggaatccccactgcggctcctgc	smiCra-tcyn_TWAR2.chr13	smiCra-tcyn	TWAR2.chr13	fragment_1	119	1	119	119	TWAR
fragment_1;smiCra-tcyn_TWAR2.chr14_start=1;end=170;length=170;source_length=273	actggccgcttgacgattgaacttggactatcattccccacagggctgaattcatgagaagcattctaaatagtaccacagtaaagttttaatgggaaatagtactgattctagtgtttatttagaatgcactttatttcatcaaaccaagtccaggcagactcaaattacagttggagacaatgcactgcggctcctgc	smiCra-tcyn_TWAR2.chr14	smiCra-tcyn	TWAR2.chr14	fragment_1	170	1	170	273	TWAR
fragment_1;smiCra-tcyn_TWAR2.chr15_start=1;end=170;length=170;source_length=287	actggccgcttgacgtctggaataatcttctgttctgaaatttatccatctttatcagaagtcagagttcaccaagcatctgcttatatccttgcaaaaagaactaatgacagatgttaactgagtaatgtggagagatagacacttgtgaaacaataggacaccatatgctggccgaagttttccactgcggctcctgc	smiCra-tcyn_TWAR2.chr15	smiCra-tcyn	TWAR2.chr15	fragment_1	170	1	170	287	TWAR
fragment_1;smiCra-tcyn_TWAR2.chr16_start=1;end=170;length=170;source_length=174	actggccgcttgacgttttctgggatcctctgggaggtggtcttgtgaaaaaggacaaaaccccaacaaaactctggtgggcgagacaaaggggcagctctgtgctagaaggccccctcgatgttcccaggaatggtattcccaaatgacccccggttcatcctgccttacaaagggcttcccatcactgcggctcctgc	smiCra-tcyn_TWAR2.chr16	smiCra-tcyn	TWAR2.chr16	fragment_1	170	1	170	174	TWAR
fragment_1;smiCra-tcyn_TWAR2.chr17_start=1;end=170;length=170;source_length=229	actggccgcttgacgcttctagggcaaagtcggccttgatctgtgcacatggtatagttggttaaaatcggctgagcaaattcacagtcatcctggaagattttttttgcagggttcaggcagtgtggttattggtgggctgccagtaactgatgctggttttgtgactgcagggcctcatgccccactgcggctcctgc	smiCra-tcyn_TWAR2.chr17	smiCra-tcyn	TWAR2.chr17	fragment_1	170	1	170	229	TWAR
fragment_1;smiCra-tcyn_TWAR2.chr18_start=1;end=170;length=170;source_length=214	actggccgcttgacgagtagttttgcaaatacaaccatttctccaaatagagtaagtagtgtctattctaataaaatgctttttatgtgtttcacaactcttcaaggaaatatgaaaacaataagtcaaattgccttggactctacctttgagccattctcatttcatacaagactaattggttacactgcggctcctgc	smiCra-tcyn_TWAR2.chr18	smiCra-tcyn	TWAR2.chr18	fragment_1	170	1	170	214	TWAR
fragment_1;smiCra-tcyn_TWAR2.chr19_start=1;end=170;length=170;source_length=436	actggccgcttgacggaagccaaggtgtctgtctagctgcagatacacttgtcagttgccagtcactggcggcaagcctatccctcctcccaagtgcaacctccttcagcctgctggtgggagaagagcaggaaggaggaggtagatgcggaagcgcgtgtatgtgggggtgaccagacagtaaacactgcggctcctgc	smiCra-tcyn_TWAR2.chr19	smiCra-tcyn	TWAR2.chr19	fragment_1	170	1	170	436	TWAR
fragment_1;smiCra-tcyn_TWAR2.chr2_start=1;end=170;length=170;source_length=184	actggccgcttgacgtttgcatattgtttgtattaattgatttgaccaatccaagataatttgtattaaattttaatagctgcataacagtgatcatcaaagaatcttgatctatattttcggtttgaacagtatgtaaaaatattggccctgaaaataccttaaaccatttatttgtgactaatcactgcggctcctgc	smiCra-tcyn_TWAR2.chr2	smiCra-tcyn	TWAR2.chr2	fragment_1	170	1	170	184	TWAR
fragment_1;smiCra-tcyn_TWAR2.chr3_start=1;end=170;length=170;source_length=209	actggccgcttgacgcaggaaacacaaatgatatcttgataaaacatctggattttttgcagtttcatacaaactcagacatcttgtcaagttgtcaattgtatttgctaaaggcatctgaagttacttgggcagactcatgttccttgttttaggtgtttaggtgtttatgggaaattccaaaacactgcggctcctgc	smiCra-tcyn_TWAR2.chr3	smiCra-tcyn	TWAR2.chr3	fragment_1	170	1	170	209	TWAR
fragment_1;smiCra-tcyn_TWAR2.chr4_start=1;end=134;length=134;source_length=134	actggccgcttgacgagcctgtttgaaaggcagccagatgatgtgattttttctggtagtttcctatcctctgtcagttcaggcagaacactcctatggtatcaagggaagcaaatcacatccaggcacacacctaggaacaggtccaacactgcggctcctgc	smiCra-tcyn_TWAR2.chr4	smiCra-tcyn	TWAR2.chr4	fragment_1	134	1	134	134	TWAR
fragment_1;smiCra-tcyn_TWAR2.chr5_start=1;end=170;length=170;source_length=467	actggccgcttgacgcattaaaaacaaatatttgttttgagaaaagagaatagctatccccaaagcagccagcttagcaaaagaaggaatggaagggccagctcatcttttatgaaagtcagatgaatttcatgcttcttaacatccactgtgactgtagacttttcactggatccagcctctttcactgcggctcctgc	smiCra-tcyn_TWAR2.chr5	smiCra-tcyn	TWAR2.chr5	fragment_1	170	1	170	467	TWAR
fragment_1;smiCra-tcyn_TWAR2.chr6_start=1;end=170;length=170;source_length=414	actggccgcttgacgaaagacatctgttgaggaaaaatcacctcaatgaatgctgttcataggaacagtgagactaacatgctgatgacattgcaacagtgagaataatatccatgataatgggaaaggatggattgattggaaagccataattcagtctcagggtctaatgttatcataagccacactgcggctcctgc	smiCra-tcyn_TWAR2.chr6	smiCra-tcyn	TWAR2.chr6	fragment_1	170	1	170	414	TWAR
fragment_1;smiCra-tcyn_TWAR2.chr7_start=1;end=170;length=170;source_length=213	actggccgcttgacgccccattcctctttctccctcctccctctcccaccatgggctggcttataacactagagtctgttttacatgcatatagatagatattcggtaaacataaaaatatgctgtaaataatgttgcattttttttttattattaacacacaaaagcaagaaagctccaagttacactgcggctcctgc	smiCra-tcyn_TWAR2.chr7	smiCra-tcyn	TWAR2.chr7	fragment_1	170	1	170	213	TWAR
fragment_1;smiCra-tcyn_TWAR2.chr8_start=1;end=155;length=155;source_length=155	actggccgcttgacgaataacagcagcaggcattaaaagctcttttgtttccaggggaaaggaagagctgtaaaggaactgatgtggtcatttcctactacagcaccacagcaccgtaggaatctctggattgaaaggtgaaaaagagggaagggatctttagtttccttcactgcggctcctgc	smiCra-tcyn_TWAR2.chr8	smiCra-tcyn	TWAR2.chr8	fragment_1	155	1	155	155	TWAR
fragment_1;smiCra-tcyn_TWAR2.chr9_start=1;end=170;length=170;source_length=358	actggccgcttgacgagacaaagccttcaatacaactggaaagggcagaaaggagggtagggcagggaaagaaatcaagttttgttttcagatagctgcacatttttgctgtgctattaggttttcaactttcatcaaaacaagttgtttacccagattcccataagggataatgatggccctaacactgcggctcctgc	smiCra-tcyn_TWAR2.chr9	smiCra-tcyn	TWAR2.chr9	fragment_1	170	1	170	358	TWAR
fragment_1;smiCra-tcyn_TWAR20.chr10_start=1;end=170;length=170;source_length=202	actggccgcttgacgtgaatgccctcctgagtgcaagcagctgggagggacacaagaaaaatcaggctgcagccagaaggccacagatgctgcagccccacacacaacctcgggtggggcctgggcttttgagccaagaatttcccatgcagctggttagatctgggccaatgttgcttcctcaacactgcggctcctgc	smiCra-tcyn_TWAR20.chr10	smiCra-tcyn	TWAR20.chr10	fragment_1	170	1	170	202	TWAR
fragment_1;smiCra-tcyn_TWAR20.chr13_start=1;end=157;length=157;source_length=157	actggccgcttgacggcgctccttggatttaaagctgagatattattattcctggccagccaccttcctcttaaaattccttataacatgcaatgccacccttagagtcacagaccacagtgaaggggctccctgtgccatgttataaacttgttaccacctagtaaacttccactgcggctcctgc	smiCra-tcyn_TWAR20.chr13	smiCra-tcyn	TWAR20.chr13	fragment_1	157	1	157	157	TWAR
fragment_1;smiCra-tcyn_TWAR20.chr2_start=1;end=170;length=170;source_length=191	actggccgcttgacgatatttttctataaatattttcataggaaaaaatggtctgctcacagaaggccctcctgtgggcaagcctggagaccaggcgtctttagggattaaattgtagtgtggctgagttttgcagctgtcaggtgcagaaataatatctctctcaacttggaacttccaggtggcactgcggctcctgc	smiCra-tcyn_TWAR20.chr2	smiCra-tcyn	TWAR20.chr2	fragment_1	170	1	170	191	TWAR
fragment_1;smiCra-tcyn_TWAR20.chr3_start=1;end=84;length=84;source_length=84	actggccgcttgacgccaccatggtgaagccactggaaatttccatcaacattgccgcatagttgggttacaggggaagttctcacttctctccacacccactgcggctcctgc	smiCra-tcyn_TWAR20.chr3	smiCra-tcyn	TWAR20.chr3	fragment_1	84	1	84	84	TWAR
fragment_1;smiCra-tcyn_TWAR20.chr4_start=1;end=170;length=170;source_length=221	actggccgcttgacgcagatgaaagctgatgtagacacccaacatctggccagcatcttttctgattctctcagaccaaagaaacttaccttaaatagaacccttttcactggaatccgataagagcttttggcctctgccctccttcccccaacccccagcctcctgtagttggggaaggagatcactgcggctcctgc	smiCra-tcyn_TWAR20.chr4	smiCra-tcyn	TWAR20.chr4	fragment_1	170	1	170	221	TWAR
fragment_1;smiCra-tcyn_TWAR21.chr1_start=1;end=130;length=130;source_length=130	actggccgcttgacgggcccctcctttttctgaagccattcagggtagggccattggaaagaatggaacatgagagtttggcaatgtcatccgctccttgtgaccctagcctgctttccctgcttctggtgtccttgcctgcaaccactgcggctcctgc	smiCra-tcyn_TWAR21.chr1	smiCra-tcyn	TWAR21.chr1	fragment_1	130	1	130	130	TWAR
fragment_1;smiCra-tcyn_TWAR21.chr13_start=1;end=170;length=170;source_length=219	actggccgcttgacggagttacttgagatattatcagctctggcaaaggaaaagtcagaatcctctaggcctctggctaagatcaaatgttcttccttgtacctggggattcgattcgtctcgacaaggggatgaactcaatgatctaataggagggatgaattctttcagactggtttgtttgacactgcggctcctgc	smiCra-tcyn_TWAR21.chr13	smiCra-tcyn	TWAR21.chr13	fragment_1	170	1	170	219	TWAR
fragment_1;smiCra-tcyn_TWAR21.chr2_start=1;end=170;length=170;source_length=214	actggccgcttgacgcgcacaaggttttgatctaaccaccaaattgcctttggaattcattctgtctttttttttttccttttaactatgaaactatataaaaataggaaaacgcatgtgtatgattcagtcttatccaaagtatctcttcaatcaaaatgtcacaggatttccctctgctactgcactgcggctcctgc	smiCra-tcyn_TWAR21.chr2	smiCra-tcyn	TWAR21.chr2	fragment_1	170	1	170	214	TWAR
fragment_1;smiCra-tcyn_TWAR21.chr4_start=1;end=147;length=147;source_length=147	actggccgcttgacgagtccagatgtgtccttgtaaagtatggctggcattgcaattgcacatgcctaagtggattggtatgtttgctcggggcgagggctattgcacctgtgggtgctggagaaaggctctgtaaaatacctgtcccgagcccacaggaagcactgcggctcctgc	smiCra-tcyn_TWAR21.chr4	smiCra-tcyn	TWAR21.chr4	fragment_1	147	1	147	147	TWAR
fragment_1;smiCra-tcyn_TWAR22.chr13_start=1;end=170;length=170;source_length=213	actggccgcttgacgtaagattgagggcttttgaacaaaaatctctgtggcttttgaaggatcagtgtctgacagatttacatgcatatggctcacttcagaaaaggaaaatttcttagtggcacataggaaagaaaatagaagaataatgctggaggcaatttttaaaccaaagtgttactaagcactgcggctcctgc	smiCra-tcyn_TWAR22.chr13	smiCra-tcyn	TWAR22.chr13	fragment_1	170	1	170	213	TWAR
fragment_1;smiCra-tcyn_TWAR22.chr2_start=1;end=170;length=170;source_length=436	actggccgcttgacgctttgtcctctgtcttctccttctctctttcaccttctctcacttgctccattctcttgatccatctgacacaacccagctatctgatacctataccttaaagtaattttggacagaagcaaaatgccctggaatccttagtaagctgcttcagatccaactactgagctcactgcggctcctgc	smiCra-tcyn_TWAR22.chr2	smiCra-tcyn	TWAR22.chr2	fragment_1	170	1	170	436	TWAR
fragment_1;smiCra-tcyn_TWAR22.chr3_start=1;end=170;length=170;source_length=345	actggccgcttgacggggggccgtgaaggtcgctattcacagggcagggaataaaatgcttggcactgggggactgttcccatttcctgccctgagtctcagccgatgcctctgggaggggatggagggaaaaggggccatggaaagaggtggtgaagggattgtgtgaggaccttgtgagcctccactgcggctcctgc	smiCra-tcyn_TWAR22.chr3	smiCra-tcyn	TWAR22.chr3	fragment_1	170	1	170	345	TWAR
fragment_1;smiCra-tcyn_TWAR22.chr4_start=1;end=170;length=170;source_length=300	actggccgcttgacggaggagagaggagccagttcaaacactttagacacttaagaaagcccatctgcctatagcatgttttcagaccagatggattatttcttaagtattcataggctatgtgaagtccaaccaagaaatgtaatcacagagacttcccgaaagaaattgagacttaaaaggctcactgcggctcctgc	smiCra-tcyn_TWAR22.chr4	smiCra-tcyn	TWAR22.chr4	fragment_1	170	1	170	300	TWAR
fragment_1;smiCra-tcyn_TWAR23.chr13_start=1;end=170;length=170;source_length=273	actggccgcttgacgactgcctgtgcccaattctacttggattcttttctgctctggattttttgtgctatcaaaggccccgggaactggcccttctttgtgtgtttgtaaagtgaggtgtacacttataaggttgctggaaatcacaaacaatcctaagattcccagtgaaaatgacagttacacactgcggctcctgc	smiCra-tcyn_TWAR23.chr13	smiCra-tcyn	TWAR23.chr13	fragment_1	170	1	170	273	TWAR
fragment_1;smiCra-tcyn_TWAR23.chr2_start=1;end=144;length=144;source_length=144	actggccgcttgacgaagaactacctgttctctaatctgtttacataagcgctaagaacagtcaccatttgcatatctggtaggaaaacattcttcccttaatattaactcatcatgtgatgtctatcccctttccatctcttcttcaagcacacgtggcactgcggctcctgc	smiCra-tcyn_TWAR23.chr2	smiCra-tcyn	TWAR23.chr2	fragment_1	144	1	144	144	TWAR
fragment_1;smiCra-tcyn_TWAR23.chr3_start=1;end=170;length=170;source_length=198	actggccgcttgacgcggtgtctgaaaagagaatttaaatctggttggacgcctacgaagaatctgataggctctaaggcatgtcaatcaagttgttaagccttcggcttctatccccctccttccttaaagggctaggcttcgagaccgaggcgggagagtgaaggtgaagatcggagcgcgtgcactgcggctcctgc	smiCra-tcyn_TWAR23.chr3	smiCra-tcyn	TWAR23.chr3	fragment_1	170	1	170	198	TWAR
fragment_1;smiCra-tcyn_TWAR23.chr4_start=1;end=114;length=114;source_length=114	actggccgcttgacgaaattaagcctaatcttgtgttgactttctgtacaggaagaataatgaatacaattaagatgctatcttgttcattctctttgaacaaaagaaaattaattgtcagccgggttacactgcggctcctgc	smiCra-tcyn_TWAR23.chr4	smiCra-tcyn	TWAR23.chr4	fragment_1	114	1	114	114	TWAR
fragment_1;smiCra-tcyn_TWAR24.chr13_start=1;end=120;length=120;source_length=120	actggccgcttgacgagtggaatatttggtgttcccagtctccgagctgggaacagagccaggtttgctgagggaggaggctgctgccacatttgtaaaggtctcattcagttgtttcagaacagaagttcccaacactgcggctcctgc	smiCra-tcyn_TWAR24.chr13	smiCra-tcyn	TWAR24.chr13	fragment_1	120	1	120	120	TWAR
fragment_1;smiCra-tcyn_TWAR24.chr2_start=1;end=170;length=170;source_length=382	actggccgcttgacgtgcccattttctataggctctccagtgattcaggtattctggctgaaccgcagctctacaatttcttacccagcattccatttcagctcctggcaggccttccccagccttatgcaaatgagagcagcacagtagctttgactgcagaagggagggaggcagaaatgagtcactgcggctcctgc	smiCra-tcyn_TWAR24.chr2	smiCra-tcyn	TWAR24.chr2	fragment_1	170	1	170	382	TWAR
fragment_1;smiCra-tcyn_TWAR25.chr13_start=1;end=152;length=152;source_length=152	actggccgcttgacgatgtttccctacagtcatttgtggagcttaaaaagccttttgcatttctttctaaactgaaagtcagtttggaaaataaggagaaggaagaggaggaggaagaggaggagaaaagtatttagcattccaaaacagtgatcctaaatgctggccactgcggctcctgc	smiCra-tcyn_TWAR25.chr13	smiCra-tcyn	TWAR25.chr13	fragment_1	152	1	152	152	TWAR
fragment_1;smiCra-tcyn_TWAR25.chr2_start=1;end=170;length=170;source_length=220	actggccgcttgacgccctggttgaacaaatttcagccatgctgcatctaaggagaaaagcatgtctttctggctcctgttgctatagtaactgatacttagcactcctttcaagttccattgaagagtactaactgccttttggaattttggaaaagtctgtttcatggaagaaacaataccaacactgcggctcctgc	smiCra-tcyn_TWAR25.chr2	smiCra-tcyn	TWAR25.chr2	fragment_1	170	1	170	220	TWAR
fragment_1;smiCra-tcyn_TWAR25.chr3_start=1;end=145;length=145;source_length=145	actggccgcttgacgtcaaattaagggctccaaagattcctttctagttcatgcaaatgtgtgtgtatatatgtgtgtttaaaagactaatgattgggaaatacagaatcaataaacataatcactgtgaaggataaataggttaatattaagaaaaaaacactgcggctcctgc	smiCra-tcyn_TWAR25.chr3	smiCra-tcyn	TWAR25.chr3	fragment_1	145	1	145	145	TWAR
fragment_1;smiCra-tcyn_TWAR25.chr4_start=1;end=100;length=100;source_length=100	actggccgcttgacgaggcctgactaatcgatcgccgccccgcgacgctcctcttgaactgcacgccctcactcgcggacacaggcaagaagaagcaagagccgagtgatcgattcactgcggctcctgc	smiCra-tcyn_TWAR25.chr4	smiCra-tcyn	TWAR25.chr4	fragment_1	100	1	100	100	TWAR
fragment_1;smiCra-tcyn_TWAR26.chr13_start=1;end=167;length=167;source_length=167	actggccgcttgacgtgcatttattattaagagaagtactaaaaaattcagtttcattatatttgggggggaaaagaaagaacctcaaccataacactggagttgcttagttttttgcattgtttggctcttttgatatgttaaaagactaaaagaagatcttgtttcactactaaagaggacactgcggctcctgc	smiCra-tcyn_TWAR26.chr13	smiCra-tcyn	TWAR26.chr13	fragment_1	167	1	167	167	TWAR
fragment_1;smiCra-tcyn_TWAR26.chr2_start=1;end=170;length=170;source_length=295	actggccgcttgacgtttcaatatatttatgtatgatttaaggcttgaaaaaactctgtgaagatccaatatgattagggaaggatgaagctatttgttgctatcctttgctaaaatctactcatattaagaaggcatccccgcctgagaacagaatcagctccactctctacatccacaaaggacactgcggctcctgc	smiCra-tcyn_TWAR26.chr2	smiCra-tcyn	TWAR26.chr2	fragment_1	170	1	170	295	TWAR
fragment_1;smiCra-tcyn_TWAR26.chr3_start=1;end=170;length=170;source_length=192	actggccgcttgacgaacctctcggcactgtagtaaattcttgagaaatcagaatgcagagtaacctaggcaagagaacaaatatcagaatgcatatacagtcaggcagaagtgtgctgagccactagccagtgtcttttggaaatccttaggaactgtcttgtactgtgctcatagatcctgatcactgcggctcctgc	smiCra-tcyn_TWAR26.chr3	smiCra-tcyn	TWAR26.chr3	fragment_1	170	1	170	192	TWAR
fragment_1;smiCra-tcyn_TWAR27.chr13_start=1;end=170;length=170;source_length=181	actggccgcttgacgcaggtaccacaccctggctttgagttagagagattagagagccaaatgaaggagtattgaagaaattagaaggcataaacatatagactggctctgagccaccatttaaatcttttttagtgttttgaagaaaaaaaaaaaagggggccccatgaatgaatgttgttaggcactgcggctcctgc	smiCra-tcyn_TWAR27.chr13	smiCra-tcyn	TWAR27.chr13	fragment_1	170	1	170	181	TWAR
fragment_1;smiCra-tcyn_TWAR27.chr3_start=1;end=170;length=170;source_length=242	actggccgcttgacgcagccaggacccttctcaggtgtgttgggccaagcagaggaaagagaaacaagaagaagaccacgccactgataggtccaggcctccctttgtatgtgagtgaaggccagagatattagggcctaaggaaaccccagaaacaagagaaaaaaccagattgactctcagtacactgcggctcctgc	smiCra-tcyn_TWAR27.chr3	smiCra-tcyn	TWAR27.chr3	fragment_1	170	1	170	242	TWAR
fragment_1;smiCra-tcyn_TWAR28.chr13_start=1;end=103;length=103;source_length=103	actggccgcttgacgagaggttaaactgcctttttgaaacccaagtgtttggatttcaatgaaggttgctatagaaatccacccgaggctttgtttgatgtcctgagagggaaaaaaacactgcggctcctgc	smiCra-tcyn_TWAR28.chr13	smiCra-tcyn	TWAR28.chr13	fragment_1	103	1	103	103	TWAR
fragment_1;smiCra-tcyn_TWAR28.chr3_start=1;end=170;length=170;source_length=275	actggccgcttgacgaaaatatgtaaacagtacttaaattcatggaaatgtgaggcattcccttattttgtttggtttttgtccataaatatacaccatcactttttttagctcacaatgttccttcattccagagaaatctaatggtctttgactttctgttcctgtaaattatgaatcacatacactgcggctcctgc	smiCra-tcyn_TWAR28.chr3	smiCra-tcyn	TWAR28.chr3	fragment_1	170	1	170	275	TWAR
fragment_1;smiCra-tcyn_TWAR29.chr13_start=1;end=170;length=170;source_length=422	actggccgcttgacgtttgtaaaaataagtacttctagctgtctgtttgtctgctgagaagatgatctatcacacagtctgtaaaaatagctctttctgggtccatctctttaggcctctgttgtggttagttgtctgactgtggttatccctacgtctggttctctgtctcccttgtatcatgacactgcggctcctgc	smiCra-tcyn_TWAR29.chr13	smiCra-tcyn	TWAR29.chr13	fragment_1	170	1	170	422	TWAR
fragment_1;smiCra-tcyn_TWAR29.chr2_start=1;end=144;length=144;source_length=144	actggccgcttgacggagtgtcatttgcagaaaagagatgccttgaaatgttattttacatttttaagttttatgtctgtctcaaagagcttagaagttctaaacagggaagcaagagattctgagaatttcatcttcacagtaatgagccatgtttgtcactgcggctcctgc	smiCra-tcyn_TWAR29.chr2	smiCra-tcyn	TWAR29.chr2	fragment_1	144	1	144	144	TWAR
fragment_1;smiCra-tcyn_TWAR29.chr3_start=1;end=170;length=170;source_length=302	actggccgcttgacgagaaatgacaataatgaaaatagaccaaataaatccatttgaaagggaaactggcattatttatttagaggaagagacaaaggtatttatagtgtcacttgccatagcctaacacttgcagagccttctgtctgaaaagagatgtacaactttctgagatgatgggtgatcactgcggctcctgc	smiCra-tcyn_TWAR29.chr3	smiCra-tcyn	TWAR29.chr3	fragment_1	170	1	170	302	TWAR
fragment_1;smiCra-tcyn_TWAR3.chr10_start=1;end=156;length=156;source_length=156	actggccgcttgacgacagctgctcacagctgtggaagttcttgcaatagtttatactgactattttttcctatcttttctaaactaagtgctttatattttgcattatatttaataaggaatgcaaatattgacttatataaaaccctatgtttaacatttggtttacaacactgcggctcctgc	smiCra-tcyn_TWAR3.chr10	smiCra-tcyn	TWAR3.chr10	fragment_1	156	1	156	156	TWAR
fragment_1;smiCra-tcyn_TWAR3.chr12_start=1;end=128;length=128;source_length=128	actggccgcttgacgtaaaactccagaccagaattagtttttccataatatttaccagaacagtaagctaaaaattgctcggctttgcccagtgaatagctatgtaattaaattagcttttgatagtgtactttaagcatctccactgcggctcctgc	smiCra-tcyn_TWAR3.chr12	smiCra-tcyn	TWAR3.chr12	fragment_1	128	1	128	128	TWAR
fragment_1;smiCra-tcyn_TWAR3.chr13_start=1;end=115;length=115;source_length=115	actggccgcttgacgagaggaaactactgaagcatggacttcaaattagaccactaacatcaccagaggaaaaggaaaatgtatctgtctactgtttcctccaaatctgctcctgttttatctgaaatctcactgcggctcctgc	smiCra-tcyn_TWAR3.chr13	smiCra-tcyn	TWAR3.chr13	fragment_1	115	1	115	115	TWAR
fragment_1;smiCra-tcyn_TWAR3.chr14_start=1;end=170;length=170;source_length=184	actggccgcttgacggcatctcctgcccagtctacccccgacgcgggccccattctctgggaactcacccccccaaatcgcgggaggagccctgctagggccgctattggccctcgcctcagaccttcccaagggctggattgagggagtgacgcaatgcactcagctagtagccccaacgatgacactgcggctcctgc	smiCra-tcyn_TWAR3.chr14	smiCra-tcyn	TWAR3.chr14	fragment_1	170	1	170	184	TWAR
fragment_1;smiCra-tcyn_TWAR3.chr15_start=1;end=168;length=168;source_length=168	actggccgcttgacgacagtgctgtatcacatctgggaatatccagacacactcgattacattttaccgtagtgactctaattggagctcaagaaaattcttgggacttatgctaaaccagatgcttctatttccctccaattgtagacactgtactttatttggtgaaatataaaatgatagcactgcggctcctgc	smiCra-tcyn_TWAR3.chr15	smiCra-tcyn	TWAR3.chr15	fragment_1	168	1	168	168	TWAR
fragment_1;smiCra-tcyn_TWAR3.chr16_start=1;end=144;length=144;source_length=144	actggccgcttgacgaggctccggtgcagcttaattgcctgcgtgagctcgtgacctggaaaagccgaagtgacagctgccatcagtgcagccagaactgccaccgacccacgttgtgacaaaggctgccggggcacgggcttcattaaggagacggaccactgcggctcctgc	smiCra-tcyn_TWAR3.chr16	smiCra-tcyn	TWAR3.chr16	fragment_1	144	1	144	144	TWAR
fragment_1;smiCra-tcyn_TWAR3.chr17_start=1;end=122;length=122;source_length=122	actggccgcttgacgagtttggagctactgttttacagctccttccaagcagaactcaacagtggggagcccccagaggttgttggatttttaaataggaaaagagaatttaaaaaggggaggggggggaggcagatcactgcggctcctgc	smiCra-tcyn_TWAR3.chr17	smiCra-tcyn	TWAR3.chr17	fragment_1	122	1	122	122	TWAR
fragment_1;smiCra-tcyn_TWAR3.chr19_start=1;end=170;length=170;source_length=177	actggccgcttgacgggtcattgccattttttaaagctagtaaaagtcttttcagtctaccttcagaaatggtcagtaactggcagatggaaaaattgattaggtatggtagatgtatatatagaatatcttattgcttttgtgaatggtagtgaaatctccaaggaagaaaaaatctgtttctacactgcggctcctgc	smiCra-tcyn_TWAR3.chr19	smiCra-tcyn	TWAR3.chr19	fragment_1	170	1	170	177	TWAR
fragment_1;smiCra-tcyn_TWAR3.chr2_start=1;end=170;length=170;source_length=725	actggccgcttgacgttaagaatttcacaataaaaccaatgcagcaaataaatcaaaatctgcaacttcaaaacatccaaaagagaacattaatttacttactaagacccggaccttcctgtcttgctttcagtctttcttaatgtaacatttagtaattgcagctgtctctttatacttttttccactgcggctcctgc	smiCra-tcyn_TWAR3.chr2	smiCra-tcyn	TWAR3.chr2	fragment_1	170	1	170	725	TWAR
fragment_1;smiCra-tcyn_TWAR3.chr3_start=1;end=170;length=170;source_length=237	actggccgcttgacgcctccattgacattgaattccatctggaaattctgtgaatcggaatcctgcaaaatgttagcagcggaacccaaaaggaagtttgaatctaagtttcttaaggatcctgaaatttggcccacatttactgaagatcctgccaatgtttagcagaaggtcgagacattcaccactgcggctcctgc	smiCra-tcyn_TWAR3.chr3	smiCra-tcyn	TWAR3.chr3	fragment_1	170	1	170	237	TWAR
fragment_1;smiCra-tcyn_TWAR3.chr4_start=1;end=163;length=163;source_length=163	actggccgcttgacgtcaatgtttctttttcttcactttgtgtccaaaatatgattttggtgacatgttcttgacatccttctcagtcatcattttcaagtcactgatttttgtcagacctcacgatgggggaaaaggggaaaacttgtaggggaaaccaggcatctgtttgctcaagcactgcggctcctgc	smiCra-tcyn_TWAR3.chr4	smiCra-tcyn	TWAR3.chr4	fragment_1	163	1	163	163	TWAR
fragment_1;smiCra-tcyn_TWAR3.chr5_start=1;end=170;length=170;source_length=274	actggccgcttgacgtttcaggtttataaataaaaatattcacatgattggattattcctattcttcattagagtttctctccagaggtagaaagatgtccaagcctggcaggattgtgttatcacctaaccatgtgggatccatgtgtcagttttccaacaaagatatatagtcttatgtagaacactgcggctcctgc	smiCra-tcyn_TWAR3.chr5	smiCra-tcyn	TWAR3.chr5	fragment_1	170	1	170	274	TWAR
fragment_1;smiCra-tcyn_TWAR3.chr6_start=1;end=170;length=170;source_length=253	actggccgcttgacgggaaaggtccacgtctttggaaattcttgccactacccactgacagaggccccttatagtgaccttttaatttgtggtccttgatcaagatccatttaagccaatcatccaatgggcacttgattgtcatttctatttcagtagtttatcagtgatatttacaattgactcactgcggctcctgc	smiCra-tcyn_TWAR3.chr6	smiCra-tcyn	TWAR3.chr6	fragment_1	170	1	170	253	TWAR
fragment_1;smiCra-tcyn_TWAR3.chr7_start=1;end=170;length=170;source_length=376	actggccgcttgacgggttgtatgaaatcctaaatccccctggactcagctgattgctggtggcagattttcttgttatttagggcactgaaatcccacggtcttaagacaaacttaaaatgagcaatgtgttaaatatagcaaggtcattcagtaaaccacagtctttctgaacactctaagagcactgcggctcctgc	smiCra-tcyn_TWAR3.chr7	smiCra-tcyn	TWAR3.chr7	fragment_1	170	1	170	376	TWAR
fragment_1;smiCra-tcyn_TWAR3.chr8_start=1;end=170;length=170;source_length=292	actggccgcttgacgttgcttgtacttcagtttcctctagaaaatctaagcccatatatcagaccaatgtatgttttatgacttttaaatgttgttaaactacatcgtcctaaattgttgcaggttgggaaatcacagctttgggaatgccattttgttcttgctgtttgtggcaaaaatactttcactgcggctcctgc	smiCra-tcyn_TWAR3.chr8	smiCra-tcyn	TWAR3.chr8	fragment_1	170	1	170	292	TWAR
fragment_1;smiCra-tcyn_TWAR3.chr9_start=1;end=109;length=109;source_length=109	actggccgcttgacgggattaagcagctcctacaattcttcctagcagtgggggaacccagctgtgacatctcacactgtctgacttcctggtggctttaattagcataaaggaatttttcctccactgcggctcctgc	smiCra-tcyn_TWAR3.chr9	smiCra-tcyn	TWAR3.chr9	fragment_1	109	1	109	109	TWAR
fragment_1;smiCra-tcyn_TWAR30.chr13_start=1;end=170;length=170;source_length=339	actggccgcttgacgataaaattaactttatagaaaaaaatcatttgggttggtctttgaatttctttctgccaagttctcttagaattttaccccaaatccttagagtcacatgaataagaagactggtagcatgaagaaattctcagttgtcttagagagactagagagatttatttcactatcactgcggctcctgc	smiCra-tcyn_TWAR30.chr13	smiCra-tcyn	TWAR30.chr13	fragment_1	170	1	170	339	TWAR
fragment_1;smiCra-tcyn_TWAR30.chr2_start=1;end=170;length=170;source_length=688	actggccgcttgacgtaaatatggtcagaggatatccgacatattttcagtatgagctatcacactgcaaattcaccaaagggtgtaagaatgatttcacacaacaattcacttggtgatttacgtggacaacaggcaatgggattgtatgacattggcaagcgaacagaaagccagctttttctcactgcggctcctgc	smiCra-tcyn_TWAR30.chr2	smiCra-tcyn	TWAR30.chr2	fragment_1	170	1	170	688	TWAR
fragment_1;smiCra-tcyn_TWAR30.chr3_start=1;end=112;length=112;source_length=112	actggccgcttgacgccatgaccacagagggtgacatttctcactgccaattctcaccaagaagtctgggctcaggcttccaggccacactgagcagagagtcatccaggagccaacaccgcaggggcactgcggctcctgc	smiCra-tcyn_TWAR30.chr3	smiCra-tcyn	TWAR30.chr3	fragment_1	112	1	112	112	TWAR
fragment_1;smiCra-tcyn_TWAR31.chr13_start=1;end=170;length=170;source_length=336	actggccgcttgacgcaggttttcaaacaagaatgtgtaaggatacatctgcgaataagataaactattctataaaaaaaatttttcttagattagttgccaaaagtccatttcctggtaaaaaatcattactgttgttatacataaactagttatacatgtcactacttggtacagaaaatcaacactgcggctcctgc	smiCra-tcyn_TWAR31.chr13	smiCra-tcyn	TWAR31.chr13	fragment_1	170	1	170	336	TWAR
fragment_1;smiCra-tcyn_TWAR31.chr2_start=1;end=170;length=170;source_length=204	actggccgcttgacggaatatcaattgttgcccatatcccatgaaacgtaattaagagggaactcagaaggaagtggaatagtaagctctctccagctccaagaacaaaccaatccaaaaagcctgttgttaaatgggtcataaaagccctaggaaatcgatatttgactttctgttacaagaagcactgcggctcctgc	smiCra-tcyn_TWAR31.chr2	smiCra-tcyn	TWAR31.chr2	fragment_1	170	1	170	204	TWAR
fragment_1;smiCra-tcyn_TWAR31.chr3_start=1;end=170;length=170;source_length=360	actggccgcttgacgccgaggcccaggattggaggggcgcgggacccccactcagacgccctcgcctttccggcggtgcaaaggctgcctaattgggccggcggcggcggccacgcgctttgtaatggctcagtacgcccgcccgccacctctctagggcttttccaaagggcccagggctcctacactgcggctcctgc	smiCra-tcyn_TWAR31.chr3	smiCra-tcyn	TWAR31.chr3	fragment_1	170	1	170	360	TWAR
fragment_1;smiCra-tcyn_TWAR32.chr13_start=1;end=170;length=170;source_length=338	actggccgcttgacgatcggagcttgctcctagggctgcagccgcgctgctgctgcctgttgcgcaaagttgacccgaggagatggcccagcagacctcaagcccagacaccctgactgttccagaagtggataatccgcattgtgctaatccgtggctgaatgaggatctcgtgaagtccctcccactgcggctcctgc	smiCra-tcyn_TWAR32.chr13	smiCra-tcyn	TWAR32.chr13	fragment_1	170	1	170	338	TWAR
fragment_1;smiCra-tcyn_TWAR33.chr2_start=1;end=170;length=170;source_length=553	actggccgcttgacgctcctttgtgcagccatgtgggaattgcccaactttttcacaatcacagctaaagaagtaacaaagaggtatgtattcattcagtatacatttttcgtattaatacttagcccaagattggtaaagttatcaggctagttcatatccaatgcattgtgcttgtgccttagcactgcggctcctgc	smiCra-tcyn_TWAR33.chr2	smiCra-tcyn	TWAR33.chr2	fragment_1	170	1	170	553	TWAR
fragment_1;smiCra-tcyn_TWAR33.chr3_start=1;end=155;length=155;source_length=155	actggccgcttgacgcttggtctagcattcagcttgagctgccgagatgaaggagaggggtcccaggggcctgggtactctgagccgccaaaggttcccataggaccccccttcttttatttatctgtgctcagcacagacgcttctgccgtttttagctcttaggaaatcactgcggctcctgc	smiCra-tcyn_TWAR33.chr3	smiCra-tcyn	TWAR33.chr3	fragment_1	155	1	155	155	TWAR
fragment_1;smiCra-tcyn_TWAR34.chr2_start=1;end=116;length=116;source_length=116	actggccgcttgacgtaatcaattcaaagacatttattgaagcacttgtctattcagtgcacttgagtaggtgagattgagttaaaaagaaaaaagaagatactggtgaggttctatggaggaaggattgtcactgcggctcctgc	smiCra-tcyn_TWAR34.chr2	smiCra-tcyn	TWAR34.chr2	fragment_1	116	1	116	116	TWAR
fragment_1;smiCra-tcyn_TWAR35.chr2_start=1;end=112;length=112;source_length=112	actggccgcttgacgtctttctatttccttcgcccacgcaccccgcttggtctcccacggaatcaagcctgttacagtttcttgagaggaaagatccaggttctagacagacagacagaccgactcccactgcggctcctgc	smiCra-tcyn_TWAR35.chr2	smiCra-tcyn	TWAR35.chr2	fragment_1	112	1	112	112	TWAR
fragment_1;smiCra-tcyn_TWAR36.chr2_start=1;end=170;length=170;source_length=258	actggccgcttgacgggtggcggtgacggttgggtgtcttgcaaaaatgaaggatgcgggacgcggatctatcctggagcccaaggtgctggagaaactgaacgtgcaggagagaagaaggaagaaaccagattgtcctgcgagacctggatcttaacaaatccatgtatatatccgtacatacgcactgcggctcctgc	smiCra-tcyn_TWAR36.chr2	smiCra-tcyn	TWAR36.chr2	fragment_1	170	1	170	258	TWAR
fragment_1;smiCra-tcyn_TWAR37.chr2_start=1;end=170;length=170;source_length=188	actggccgcttgacggtcagctcaaaatctgtcatattttaagtgtgaaaattcccttctacaactgaaccagcagattttctgtgtttcataaattgtcagattttttccctaacagtagtgatttggtgatgaaaaaagaaataaagaagcaagaaaaaactgcttaattacaatttacagatcactgcggctcctgc	smiCra-tcyn_TWAR37.chr2	smiCra-tcyn	TWAR37.chr2	fragment_1	170	1	170	188	TWAR
fragment_1;smiCra-tcyn_TWAR38.chr2_start=1;end=104;length=104;source_length=104	actggccgcttgacgatctgttttcaatttcaaatatagagtaattcacggcacccaggcggccccattcccagcaagctgcccagtattcaactatccctgtttgtcggttgccatggcactgcggctcctgc	smiCra-tcyn_TWAR38.chr2	smiCra-tcyn	TWAR38.chr2	fragment_1	104	1	104	104	TWAR
fragment_1;smiCra-tcyn_TWAR4.chr1_start=1;end=132;length=132;source_length=132	actggccgcttgacgatgatgtcagcttctgttttttgtttaaatatttttaacaggaaattcccgtttagccagacagcttgtttacaatggggtagtgtccagaggtggctttaagccattgtacagagcctggaacaggacaatcactgcggctcctgc	smiCra-tcyn_TWAR4.chr1	smiCra-tcyn	TWAR4.chr1	fragment_1	132	1	132	132	TWAR
fragment_1;smiCra-tcyn_TWAR4.chr10_start=1;end=170;length=170;source_length=209	actggccgcttgacgctgcatgctctcttacagtgctcaggcagctaccaattataagaaaacccttaactctatttctgagctccttgattgatagccctggagtaaaattataagctttaatgggcaaattaatttctggggaaagggaattgatcagaagagggttctcaatcataagtgctcactgcggctcctgc	smiCra-tcyn_TWAR4.chr10	smiCra-tcyn	TWAR4.chr10	fragment_1	170	1	170	209	TWAR
fragment_1;smiCra-tcyn_TWAR4.chr11_start=1;end=170;length=170;source_length=178	actggccgcttgacgattaggtttttactactgaagagtcttattatatccatttcatgggtgcaaactccatgaacacatgaaatcaaattaacctataaccagactgagcatctctcatttctaaaaataaataacaatccgcttgatctctttcacaattcgaggaagtcagtcagaaagagcactgcggctcctgc	smiCra-tcyn_TWAR4.chr11	smiCra-tcyn	TWAR4.chr11	fragment_1	170	1	170	178	TWAR
fragment_1;smiCra-tcyn_TWAR4.chr12_start=1;end=163;length=163;source_length=163	actggccgcttgacggataaacatctagttactggacaagatttttaaaaatcacagatagtaaattttggcacatgatacagtaaaatcttgaattgtgtgaattaaagataggaacctatgctggcatatattcagatttatttatctaatttagatgcattgcaaatgttctactcactgcggctcctgc	smiCra-tcyn_TWAR4.chr12	smiCra-tcyn	TWAR4.chr12	fragment_1	163	1	163	163	TWAR
fragment_1;smiCra-tcyn_TWAR4.chr13_start=1;end=170;length=170;source_length=263	actggccgcttgacgttaaacatttattggccagtcacattttctaaagtgctgtcaaagatggagatgaaaatagaacccaggactcctgattcccccatgtcatcaataaatcaagcaattttcctccactcttttaaatagctgtaatgtgctggctatttttctaacatatggctaaaatacactgcggctcctgc	smiCra-tcyn_TWAR4.chr13	smiCra-tcyn	TWAR4.chr13	fragment_1	170	1	170	263	TWAR
fragment_1;smiCra-tcyn_TWAR4.chr16_start=1;end=170;length=170;source_length=207	actggccgcttgacgtctgcccctgagggcgagccccgccagctgaaatctgcctcattatctttatagaggcgctgtagactctgattgggctgggatccgttgggattgcagtatctctctgattcccacgcacctttcccagctccagctttgtagttgcattattgccatgcagggatatgcactgcggctcctgc	smiCra-tcyn_TWAR4.chr16	smiCra-tcyn	TWAR4.chr16	fragment_1	170	1	170	207	TWAR
fragment_1;smiCra-tcyn_TWAR4.chr17_start=1;end=170;length=170;source_length=334	actggccgcttgacgaattaataataaaagttaagacaaattgaaaagaaaatcttaactaaggcaggtaggaattgaattgaattgaacttactatatttcactttgtagcatgaatttttttaaacaggctttttttcctcagaaattatgctactctgaaattttattttatcataggccaacactgcggctcctgc	smiCra-tcyn_TWAR4.chr17	smiCra-tcyn	TWAR4.chr17	fragment_1	170	1	170	334	TWAR
fragment_1;smiCra-tcyn_TWAR4.chr18_start=1;end=170;length=170;source_length=196	actggccgcttgacgcatctggccttcctgtctaagcctgcaaggcgggagggcgtaatcctctgtttgcatctttatagcaggttactatggaaattatgatgatgttggaactttggtggagccacaccactgcggtctgaaggacgtgagactcatagggggaaaatgcaaaattaaacagacactgcggctcctgc	smiCra-tcyn_TWAR4.chr18	smiCra-tcyn	TWAR4.chr18	fragment_1	170	1	170	196	TWAR
fragment_1;smiCra-tcyn_TWAR4.chr19_start=1;end=170;length=170;source_length=198	actggccgcttgacgaagtggaaaaagctggatttgttcatcatgaactcaggttgggggggggggtattttcaccatgattaatgatgttacaatgctttaaatcccaaccttgaaagctcagcccactgcaggtgtctgggtaccgggactggcaagcgaccagctctggaatgttttaaagacactgcggctcctgc	smiCra-tcyn_TWAR4.chr19	smiCra-tcyn	TWAR4.chr19	fragment_1	170	1	170	198	TWAR
fragment_1;smiCra-tcyn_TWAR4.chr2_start=1;end=170;length=170;source_length=178	actggccgcttgacgggaaccttactctttatcagtcagctatctccaaatcataatacaggatggattatttctgggaagacttctgcagatagccaattccatttattgtgtgctgcctttggttccttgtccttgcagctgagggaataattgctcccttttttcacctctcaattctctatcactgcggctcctgc	smiCra-tcyn_TWAR4.chr2	smiCra-tcyn	TWAR4.chr2	fragment_1	170	1	170	178	TWAR
fragment_1;smiCra-tcyn_TWAR4.chr3_start=1;end=170;length=170;source_length=206	actggccgcttgacgggtacagtgtatcatataatgtgtcccagtgagcagataatagaaataatctaacacaaaatccttctgaatatcaacaagcaaacaattggatatctcaattatttcattaagctcacaatggaaaggaacaatgaaatctgacacttcagctcacagaatggcactcccactgcggctcctgc	smiCra-tcyn_TWAR4.chr3	smiCra-tcyn	TWAR4.chr3	fragment_1	170	1	170	206	TWAR
fragment_1;smiCra-tcyn_TWAR4.chr4_start=1;end=168;length=168;source_length=168	actggccgcttgacgagacacagcaaagggggtgtatgaatgcgatgggcattctattgaataagttggaggaaattgccttgtgattcatctatttgattatatgatgtagctggtggtctgtcataatgtgtttcagtatttggaaacagctatattaggagttgagaagaaacaacttgacactgcggctcctgc	smiCra-tcyn_TWAR4.chr4	smiCra-tcyn	TWAR4.chr4	fragment_1	168	1	168	168	TWAR
fragment_1;smiCra-tcyn_TWAR4.chr5_start=1;end=170;length=170;source_length=204	actggccgcttgacggagaacatgacaaaaaaaagagttaagaaaacaatccacgtctccatagagggggaaaaatcctcctgggatcgtcctggcaaaatgattttccctctagatgtgtgtctctgcaccacatggacatcttatttcactgaatcacgtgttaacattttatcctcccctttcactgcggctcctgc	smiCra-tcyn_TWAR4.chr5	smiCra-tcyn	TWAR4.chr5	fragment_1	170	1	170	204	TWAR
fragment_1;smiCra-tcyn_TWAR4.chr6_start=1;end=170;length=170;source_length=192	actggccgcttgacgaatgggtttctcagttatctgttaactcatgaaaacaaatagtatctttagcagtatgtcacaattttcttatctgtagctacaggcacatgtatttatttataaccctagattaacttcaaacctaattttactaaaagggtgtttggtgattttgtttaaattaccaacactgcggctcctgc	smiCra-tcyn_TWAR4.chr6	smiCra-tcyn	TWAR4.chr6	fragment_1	170	1	170	192	TWAR
fragment_1;smiCra-tcyn_TWAR4.chr8_start=1;end=170;length=170;source_length=337	actggccgcttgacgaaactttctagtaaactccaaggtggtaataggatgttgaaggtaaagagatccacagactagaaagatgttaatcctgacaaactgcctgagcattagcctgaaccacagctagattgaattctgtctctcctgagagggctagccaggctggtggtaacaaaaagtctcactgcggctcctgc	smiCra-tcyn_TWAR4.chr8	smiCra-tcyn	TWAR4.chr8	fragment_1	170	1	170	337	TWAR
fragment_1;smiCra-tcyn_TWAR4.chr9_start=1;end=170;length=170;source_length=191	actggccgcttgacgagcagaggggatccattgagctgccattccagatgttaccgacatgctcacaaggtaggagtcctgtaagatatttgtggctttgattcctcagtagaggtttttgttctgtcatgtggtgtcatatgaatagctactcatttgctcttgtgtttctatgtcagtggcaacactgcggctcctgc	smiCra-tcyn_TWAR4.chr9	smiCra-tcyn	TWAR4.chr9	fragment_1	170	1	170	191	TWAR
fragment_1;smiCra-tcyn_TWAR40.chr2_start=1;end=170;length=170;source_length=294	actggccgcttgacgaagagtttcttggactcccactgagctctttggttcaaaattattgtgtatttgaaaattttttctaataggccaaagcctaagcaactttaatgagagtttactgtgaccttctctttgggagataaagaggaagaagaagaggggaggagagatttgggcacattgtccactgcggctcctgc	smiCra-tcyn_TWAR40.chr2	smiCra-tcyn	TWAR40.chr2	fragment_1	170	1	170	294	TWAR
fragment_1;smiCra-tcyn_TWAR41.chr2_start=1;end=105;length=105;source_length=105	actggccgcttgacgcggaatggcttgggaagccattagccagattgaaatatacaaggggcctctaattgctttagtgagcagggttgtgtatatttcaaatcttgcctgcgagcaagacactgcggctcctgc	smiCra-tcyn_TWAR41.chr2	smiCra-tcyn	TWAR41.chr2	fragment_1	105	1	105	105	TWAR
fragment_1;smiCra-tcyn_TWAR42.chr2_start=1;end=170;length=170;source_length=475	actggccgcttgacgctgtgcctggaactggcacatagttttatgtgtgcttgttagtttgaatgcacgatgcggatctgctttttgtccaagctgacggttattatatcttaatgggtgaaacactacgctaatgatccttgtgtatataaattcttgtagtagagagcaggcaccagaggacccactgcggctcctgc	smiCra-tcyn_TWAR42.chr2	smiCra-tcyn	TWAR42.chr2	fragment_1	170	1	170	475	TWAR
fragment_1;smiCra-tcyn_TWAR43.chr2_start=1;end=170;length=170;source_length=233	actggccgcttgacgtttaacagatttgctgctctgttggctattggcttaaaaagagtcccaggatattcatttcctgatagcattccaccataaagaaattaaaatgaagtttctttatttaaaattgacccaaaagagagagaaaacatggacactaaggaattgtcattatgggcatttatcactgcggctcctgc	smiCra-tcyn_TWAR43.chr2	smiCra-tcyn	TWAR43.chr2	fragment_1	170	1	170	233	TWAR
fragment_1;smiCra-tcyn_TWAR44.chr2_start=1;end=170;length=170;source_length=209	actggccgcttgacgaccttgacatcctccaggtcctgcccataatcttgggactcagctgtggcccgcttgcctgacagccaggtatccaggagctgggcctcctgctccagctgataaaggttctgctgctcttggaggcattgctcccggctcttggccttctgcagtaaccccttgtgggtcactgcggctcctgc	smiCra-tcyn_TWAR44.chr2	smiCra-tcyn	TWAR44.chr2	fragment_1	170	1	170	209	TWAR
fragment_1;smiCra-tcyn_TWAR45.chr2_start=1;end=170;length=170;source_length=203	actggccgcttgacgcacctctctggattgggtctgccttctaggcaggtgcctgtctcctgcagcttttcaagccgagtgcggaacccttccaggtccttccttgtggcctctagcttccgcagcctgaccccggtagtctccttgttctgctccagctcctcattgtccaggagaaggccttgcactgcggctcctgc	smiCra-tcyn_TWAR45.chr2	smiCra-tcyn	TWAR45.chr2	fragment_1	170	1	170	203	TWAR
fragment_1;smiCra-tcyn_TWAR46.chr2_start=1;end=170;length=170;source_length=186	actggccgcttgacgccctaccttctccctgatccaggcttctatttggtccacccgctgtagaaactctaaaaagtctcgcttgtcttccaggcccctgcccctggcaaccatgacctgtctcaacttgtgccaatgttcctgaagcttctgctgtttttccaggatttctttagcttgaggatcactgcggctcctgc	smiCra-tcyn_TWAR46.chr2	smiCra-tcyn	TWAR46.chr2	fragment_1	170	1	170	186	TWAR
fragment_1;smiCra-tcyn_TWAR47.chr2_start=1;end=162;length=162;source_length=162	actggccgcttgacgccagagggtgacccgggagatagaccttcgctacagcaagatgggaagcccgttccgctgtggattccgccagacgctctttgccagccagctgatgcgctatgcggacctctactcatcctccatcctcaacctcctgcattacccactcagctgcctgttcactgcggctcctgc	smiCra-tcyn_TWAR47.chr2	smiCra-tcyn	TWAR47.chr2	fragment_1	162	1	162	162	TWAR
fragment_1;smiCra-tcyn_TWAR48.chr2_start=1;end=170;length=170;source_length=197	actggccgcttgacgacaggtgtctgctcagtgctgtttgcaaaacacgttttctaattagcatttctttaaacaatgctgataataatcttgtcactgtaatccacactgaatgaatcactgagattgtaaaatagaaagcataaagcaattctctgctaatctccattaaactttcttttgttcactgcggctcctgc	smiCra-tcyn_TWAR48.chr2	smiCra-tcyn	TWAR48.chr2	fragment_1	170	1	170	197	TWAR
fragment_1;smiCra-tcyn_TWAR5.chr1_start=1;end=170;length=170;source_length=209	actggccgcttgacggaaaagattaattttttttcctactaattccaaaggctaagtaagtagcccagtgtgtcttgtccccaggtaattcaggcctgggggaagggttccttcctccagactgattggtacagctgctcagtaagtgtaactactcagattcccaaagaattctaagtggatgtcactgcggctcctgc	smiCra-tcyn_TWAR5.chr1	smiCra-tcyn	TWAR5.chr1	fragment_1	170	1	170	209	TWAR
fragment_1;smiCra-tcyn_TWAR5.chr10_start=1;end=170;length=170;source_length=217	actggccgcttgacgattcctgccaaaaaaggacattagagtcagcctcagtcttgacagctacaaaatcattaatggcaccaaagactcccagtcttttctaatcagaacatctattatcatcctgattaatttaaattctgtgatgaagtaggattcaaaagtatttaacaaatgtgatttcccactgcggctcctgc	smiCra-tcyn_TWAR5.chr10	smiCra-tcyn	TWAR5.chr10	fragment_1	170	1	170	217	TWAR
fragment_1;smiCra-tcyn_TWAR5.chr11_start=1;end=170;length=170;source_length=246	actggccgcttgacggtcaatatatgttgccttctgagactctcttcctgatcaaataaataatttgtaaggttttgatgacaaaaggatgtgtcttctactcagctatcacctgccagcactattctgagcaatctgatttagagatttaaacagagaagtcttcctttctcctgtttcccctgcactgcggctcctgc	smiCra-tcyn_TWAR5.chr11	smiCra-tcyn	TWAR5.chr11	fragment_1	170	1	170	246	TWAR
fragment_1;smiCra-tcyn_TWAR5.chr12_start=1;end=170;length=170;source_length=175	actggccgcttgacgtgtaaaatattgaaattatgtttgctctctgttttggcaaactgttctttatttcacggtaaacctttctaatttctatctgaaaactatatgtttgttttatattatcattttttggagatgttttcttgactcatttggagtagaaactttttgaggaaggtaaataacactgcggctcctgc	smiCra-tcyn_TWAR5.chr12	smiCra-tcyn	TWAR5.chr12	fragment_1	170	1	170	175	TWAR
fragment_1;smiCra-tcyn_TWAR5.chr13_start=1;end=170;length=170;source_length=191	actggccgcttgacgattcctgtttcccaaaagttaggagatggttttaacattgactatagaattgcctcttttttcaagtgccccccctccttcccactatccctctccataccccgtttcctagtgtgtgacgattgtgtttgaaaaggaggaaacatattcttgaagtgataggtgatggacactgcggctcctgc	smiCra-tcyn_TWAR5.chr13	smiCra-tcyn	TWAR5.chr13	fragment_1	170	1	170	191	TWAR
fragment_1;smiCra-tcyn_TWAR5.chr15_start=1;end=159;length=159;source_length=159	actggccgcttgacggtttgtaaacggatttttcttccatattagcaaggatataatccctgaagacaccaatgataatgatgcacggaaaaataacagccagagattcttttttgtttgtttgtttgttgtaaatgcaccctgtggaagagatgagattaacaaagtgaccaacactgcggctcctgc	smiCra-tcyn_TWAR5.chr15	smiCra-tcyn	TWAR5.chr15	fragment_1	159	1	159	159	TWAR
fragment_1;smiCra-tcyn_TWAR5.chr16_start=1;end=167;length=167;source_length=167	actggccgcttgacgtggaacgtgcagttcctgggcccgggagcctgaagggagcgggccgcgtcccgggcaccggggagacccacaagcacagctcttctttccctggctctctttttctcacggtccctgaaaaggaggcgatcaggtgatacgtgtgggattactctgtgtacaggtgccactgcggctcctgc	smiCra-tcyn_TWAR5.chr16	smiCra-tcyn	TWAR5.chr16	fragment_1	167	1	167	167	TWAR
fragment_1;smiCra-tcyn_TWAR5.chr17_start=1;end=170;length=170;source_length=388	actggccgcttgacgaggacaaggagagtctgtgctatagtttaaatatgtcaattttaggactgaaattcacaacatctgaagtcaattagtttccacacagtgttaaacaactacatacagtgtgtcccatcctcacatcctcttccaatacacatgacctggcatactttactatgctctaccactgcggctcctgc	smiCra-tcyn_TWAR5.chr17	smiCra-tcyn	TWAR5.chr17	fragment_1	170	1	170	388	TWAR
fragment_1;smiCra-tcyn_TWAR5.chr18_start=1;end=170;length=170;source_length=230	actggccgcttgacgggatgtgctcctgcttgtgacagcacgatgtgtccactgagactaatctcatatcaataagctttcagcattactcagaccagagtactctgtatcttaataccattttgttaaccttctccagagaccagagactattccctaaacagatgctatttacaaaatgctgtcactgcggctcctgc	smiCra-tcyn_TWAR5.chr18	smiCra-tcyn	TWAR5.chr18	fragment_1	170	1	170	230	TWAR
fragment_1;smiCra-tcyn_TWAR5.chr19_start=1;end=170;length=170;source_length=262	actggccgcttgacgtcctttagaaggaaagattaaaagactgaagttgtgacagtggcttagctagtgttcttcaccagagacccacagggagtcaggggtaccagctgctattggagaaaatcaacgtggggggccgccaatagcaagctattgaaaacaaatgggccgaaaagcgattctgacactgcggctcctgc	smiCra-tcyn_TWAR5.chr19	smiCra-tcyn	TWAR5.chr19	fragment_1	170	1	170	262	TWAR
fragment_1;smiCra-tcyn_TWAR5.chr2_start=1;end=170;length=170;source_length=183	actggccgcttgacgatcttaaactttagtgtccagcagtgttaaaaaaatagttgttctgggagtaattaactagtactgaatgcagaggatgtatttgatctctgtgttatggtaatgtgctgggttttcgtataccctttgtaaatatagattttgctcacctgttttaaaactcttgcttacactgcggctcctgc	smiCra-tcyn_TWAR5.chr2	smiCra-tcyn	TWAR5.chr2	fragment_1	170	1	170	183	TWAR
fragment_1;smiCra-tcyn_TWAR5.chr3_start=1;end=170;length=170;source_length=186	actggccgcttgacgagcaaacagatgatacttcaaggaattgaaagatagtttactgaggtttgacttggtgggttcctttgggtataaggggagcaggggagagaaagggacaaagaagctctttgacaagaaggaaaaaaatttccttttctgggaatcagcaaaaaaaatgacactaaatacactgcggctcctgc	smiCra-tcyn_TWAR5.chr3	smiCra-tcyn	TWAR5.chr3	fragment_1	170	1	170	186	TWAR
fragment_1;smiCra-tcyn_TWAR5.chr4_start=1;end=170;length=170;source_length=191	actggccgcttgacggccagggacatgcaagcgttctacagctggctgattcttgcggattatttggtcaggacaagcagaaaaaaacactgctcctggttagtctgtccaccttgcaaatggtagatagtatttgaaaacattaactgccaattttttttaaccttagttgtatgtaggtatctcactgcggctcctgc	smiCra-tcyn_TWAR5.chr4	smiCra-tcyn	TWAR5.chr4	fragment_1	170	1	170	191	TWAR
fragment_1;smiCra-tcyn_TWAR5.chr5_start=1;end=170;length=170;source_length=305	actggccgcttgacgtgctatgaggatttcttagtagaaacttatagcctgccatttgatatgaaaagtagacaaaagttctggttcaaggatttcagcaaaaacagaatatattttagatttgcacttatccagagcaacataccagctaccctattgttcctttaatagcagtgagatcagaccactgcggctcctgc	smiCra-tcyn_TWAR5.chr5	smiCra-tcyn	TWAR5.chr5	fragment_1	170	1	170	305	TWAR
fragment_1;smiCra-tcyn_TWAR5.chr6_start=1;end=170;length=170;source_length=224	actggccgcttgacgataaaattgttccaatggacctaattaaatagctgtcaaaatgctatccagaggagttagcagctgcttctatttaaagcttctgtgtgtgtgtgtgtgtctgttacctcctccctaccccattaattcatttagaagatgatctagagagttcttctctctctcttctacactgcggctcctgc	smiCra-tcyn_TWAR5.chr6	smiCra-tcyn	TWAR5.chr6	fragment_1	170	1	170	224	TWAR
fragment_1;smiCra-tcyn_TWAR5.chr7_start=1;end=170;length=170;source_length=174	actggccgcttgacgttcctgccccacaagcccacatgccaaggccacgagtcatttgttttgcccaaatctcgctaagatatgataaatcattgccaggctggctcctgaagcatgattcagccccagggggaatactgaagctgcatactctgcatgcctacagcctgaggtcagcctgggctcactgcggctcctgc	smiCra-tcyn_TWAR5.chr7	smiCra-tcyn	TWAR5.chr7	fragment_1	170	1	170	174	TWAR
fragment_1;smiCra-tcyn_TWAR5.chr8_start=1;end=170;length=170;source_length=171	actggccgcttgacgtaactgacaatttcagatttagagacacattcacatttcgtaagcctcaaattagaccttttaagagcttagctttttttatttcctcccccaattgactttaatcaagtacttcagcagatgagaaatatttttaagttaatcgggtccttcacacaagtatctagggacactgcggctcctgc	smiCra-tcyn_TWAR5.chr8	smiCra-tcyn	TWAR5.chr8	fragment_1	170	1	170	171	TWAR
fragment_1;smiCra-tcyn_TWAR5.chr9_start=1;end=170;length=170;source_length=181	actggccgcttgacgcctcaccaggaacatccgaatgaaattcaaaatcaggatatgtgtggttctgatgattcaaagaaagagccccctgaatagaattggagtgctggcttaagaaggtgattaaaatggatgtgttgatttctgtggggtttaagctatagtttggtttaattacatctgaccactgcggctcctgc	smiCra-tcyn_TWAR5.chr9	smiCra-tcyn	TWAR5.chr9	fragment_1	170	1	170	181	TWAR
fragment_1;smiCra-tcyn_TWAR6.chr1_start=1;end=170;length=170;source_length=180	actggccgcttgacggcaggtcaccagtggctgctggctgaggtgccggggctgcagttagggagtgcggcgagatcacgcattgattgtcatgcagattatggtggtttgccgtgctgcgcgattcacagatatgattgccgctcatttcagaaataagtggctccgtctgctcttttgtgttgcactgcggctcctgc	smiCra-tcyn_TWAR6.chr1	smiCra-tcyn	TWAR6.chr1	fragment_1	170	1	170	180	TWAR
fragment_1;smiCra-tcyn_TWAR6.chr10_start=1;end=170;length=170;source_length=182	actggccgcttgacgagtttgagtgaagactaacagatttaaatatgctgctttagttatctgctctttaatcagcaagtctcataccttaataaggcaatcagtctttgcagaagctgcaaattacagtttcaggcttgccatgttgaagacaccatccttaacattttacatcagcaaacctccactgcggctcctgc	smiCra-tcyn_TWAR6.chr10	smiCra-tcyn	TWAR6.chr10	fragment_1	170	1	170	182	TWAR
fragment_1;smiCra-tcyn_TWAR6.chr11_start=1;end=170;length=170;source_length=304	actggccgcttgacgaggccaagtaacaaggtagccttaaggaagtaaaatccagtcagcaaggacagtttaaggcttaagttattagcagtaagatgaacatggttccaaagacaccatttctgctgttaactcttgccctgcctaacctctccctcccttccattcttttctagtccttacttcactgcggctcctgc	smiCra-tcyn_TWAR6.chr11	smiCra-tcyn	TWAR6.chr11	fragment_1	170	1	170	304	TWAR
fragment_1;smiCra-tcyn_TWAR6.chr12_start=1;end=141;length=141;source_length=141	actggccgcttgacgcaatttattcaagggattattttaaatttgccagtgaacttcaatcctcaagacggttacatttagctgagtcatttgtaggccctaaggcatgggcaaggtagttgggagtgaatgcaataaaaatggcattagcaaattcactgcggctcctgc	smiCra-tcyn_TWAR6.chr12	smiCra-tcyn	TWAR6.chr12	fragment_1	141	1	141	141	TWAR
fragment_1;smiCra-tcyn_TWAR6.chr13_start=1;end=170;length=170;source_length=251	actggccgcttgacgtagaatatatttcctcacctaagcttaccaaagcaaaaagcgttccaagatctaatatgttagtataaaacatgccatgaatacagaaagtcagctcagtcccccaaactgcaggattaaagtaacattagttaatgtggtccctctattaatttccactataacctctgcactgcggctcctgc	smiCra-tcyn_TWAR6.chr13	smiCra-tcyn	TWAR6.chr13	fragment_1	170	1	170	251	TWAR
fragment_1;smiCra-tcyn_TWAR6.chr14_start=1;end=170;length=170;source_length=293	actggccgcttgacgaaaaagggcgccgaggcagaggcattatgggatggcgaaaaaggctctccctagggattattatgagctcttccttaccctccagttgctatagagtcttttcactcgccggtaataagcttctttgtccagagtcaccgccatggctccggggacgagactcttctttgcactgcggctcctgc	smiCra-tcyn_TWAR6.chr14	smiCra-tcyn	TWAR6.chr14	fragment_1	170	1	170	293	TWAR
fragment_1;smiCra-tcyn_TWAR6.chr16_start=1;end=170;length=170;source_length=170	actggccgcttgacggccgccatcaggctcctggggcggtttcttttctcagcagcatcccaattgtatctccggaaagggtcattgtgctcgggaccctatcttatcagtggccaggcacacaaaggaaaatggcctttgacagattggtttgacctgggtggaggcagacacaggatctgcagcactgcggctcctgc	smiCra-tcyn_TWAR6.chr16	smiCra-tcyn	TWAR6.chr16	fragment_1	170	1	170	170	TWAR
fragment_1;smiCra-tcyn_TWAR6.chr17_start=1;end=170;length=170;source_length=300	actggccgcttgacgtagccacatgagattcactttaagggacttccttggtttctttgtctcagttaaaaatttcctatcaaaaaggaggtggggggagagatccaaacaagaagatataaacatacaccatttattctccagtgccctccagacaatttgaaagtcaacatcagaagaagagtcactgcggctcctgc	smiCra-tcyn_TWAR6.chr17	smiCra-tcyn	TWAR6.chr17	fragment_1	170	1	170	300	TWAR
fragment_1;smiCra-tcyn_TWAR6.chr18_start=1;end=147;length=147;source_length=147	actggccgcttgacgagggtagtaacactggctgctatcagtgcaaatcagcatcctggaaaaggaaggtctcatttagcaggaaggaatatctcatcctgaggaagaaagattaggtccattggtatgattgcaagggggataacttccaaatttacaatgcactgcggctcctgc	smiCra-tcyn_TWAR6.chr18	smiCra-tcyn	TWAR6.chr18	fragment_1	147	1	147	147	TWAR
fragment_1;smiCra-tcyn_TWAR6.chr19_start=1;end=170;length=170;source_length=293	actggccgcttgacgtgaaactgggccctgccaggagccacggctcaccccctgcccacacctggcccactgagccatcagtcagcacaccttcctcctctggatgcacgcttttccacagaccattagctgcatgtgtgcggataatattgttactgttctggagctgtttgcccaagccaacacactgcggctcctgc	smiCra-tcyn_TWAR6.chr19	smiCra-tcyn	TWAR6.chr19	fragment_1	170	1	170	293	TWAR
fragment_1;smiCra-tcyn_TWAR6.chr2_start=1;end=132;length=132;source_length=132	actggccgcttgacgctagctattcttctatttgaaattttgattttgagagaatactttatagttgcaaccagtggttggtaaagatgtctagtcttttatattcaaaaatctattaatgctgtactactaaacagtcaaggtgtgcactgcggctcctgc	smiCra-tcyn_TWAR6.chr2	smiCra-tcyn	TWAR6.chr2	fragment_1	132	1	132	132	TWAR
fragment_1;smiCra-tcyn_TWAR6.chr3_start=1;end=170;length=170;source_length=353	actggccgcttgacgccagctctgagccacttagaaactctccttcacaagctggggaagagatagtagcataatattcatttaattccactgcacagtaatctgatggctgaatgtacttcataggttctcggaggtctaggtggggaatgaaatcaatcccagtacctacattacaggaaaaacactgcggctcctgc	smiCra-tcyn_TWAR6.chr3	smiCra-tcyn	TWAR6.chr3	fragment_1	170	1	170	353	TWAR
fragment_1;smiCra-tcyn_TWAR6.chr4_start=1;end=170;length=170;source_length=513	actggccgcttgacgtgcatttcttagacatcacctttggtgatgaatttctcacgctctgtgtaaatttcatctgttgagtgtatttaactaaaaagggtaattacttcaaataaaaatcctttcctgcctagtgggaaccctggtgaagatgatgcttaatgagatattttgcttttgtctgtcactgcggctcctgc	smiCra-tcyn_TWAR6.chr4	smiCra-tcyn	TWAR6.chr4	fragment_1	170	1	170	513	TWAR
fragment_1;smiCra-tcyn_TWAR6.chr6_start=1;end=131;length=131;source_length=131	actggccgcttgacgcggagggagccatccgaactcacggtaaggagccagagaaaagttgtaatttcgaattatgtcatgcacttgcctacaactcccagcaccccctgcacaaagtcaacaaatagaccgcggttcctcatttccactgcggctcctgc	smiCra-tcyn_TWAR6.chr6	smiCra-tcyn	TWAR6.chr6	fragment_1	131	1	131	131	TWAR
fragment_1;smiCra-tcyn_TWAR6.chr7_start=1;end=170;length=170;source_length=630	actggccgcttgacggttttaacttttcaccactcttcatcctgatgtatgtttttaatttgcaaagaggtcattgactcacactgtctcagaattaagttaaattatttatctagaggtaaaacatgtgtatttgtatatgtccccaatcattgatatttattcaggttaaatatttattgcttcactgcggctcctgc	smiCra-tcyn_TWAR6.chr7	smiCra-tcyn	TWAR6.chr7	fragment_1	170	1	170	630	TWAR
fragment_1;smiCra-tcyn_TWAR6.chr8_start=1;end=158;length=158;source_length=158	actggccgcttgacgaagcatctaacatctccttattttcctttgcaccttgaaagtcaaagtgtggtttagttaattagatgttcacaagagtggactcaatatatttcatttctgaaagacaaagcagatcaaatccacattcatacagacttctctaagtatttgttcagcactgcggctcctgc	smiCra-tcyn_TWAR6.chr8	smiCra-tcyn	TWAR6.chr8	fragment_1	158	1	158	158	TWAR
fragment_1;smiCra-tcyn_TWAR6.chr9_start=1;end=170;length=170;source_length=198	actggccgcttgacgctaatggaaataaacattggatggcgtcccgatagcagatgaattttcgagctggatcgtctgtgtagacggcactaagaggatggagcagaaatgacggctcctccattagatgcaatggagccaattgccaaagtgtccatcgatccatccaaggccacgtcaattaccactgcggctcctgc	smiCra-tcyn_TWAR6.chr9	smiCra-tcyn	TWAR6.chr9	fragment_1	170	1	170	198	TWAR
fragment_1;smiCra-tcyn_TWAR7.chr10_start=1;end=170;length=170;source_length=174	actggccgcttgacgcctccaaaatcccatttatcagtctctgatcgtacagaattcaggaaataggagtcagcatatgtttttgtattagttttaaaaaaagtattcactgaccaacaggactaatgccacatggtcttctctggcagctgactagctgtatgcagcagatgggatcgtttgtacactgcggctcctgc	smiCra-tcyn_TWAR7.chr10	smiCra-tcyn	TWAR7.chr10	fragment_1	170	1	170	174	TWAR
fragment_1;smiCra-tcyn_TWAR7.chr12_start=1;end=170;length=170;source_length=190	actggccgcttgacgatgtccatacatgcaagtttttttattttcacaaaaccttaaaactttaaatcgtcattcacatatataaatgtcaagaagaaataaaaatgagataatatagtgctgagttatagattgactcagaaataagatctgattagaatttaagacatttgtgaaaatttgctcactgcggctcctgc	smiCra-tcyn_TWAR7.chr12	smiCra-tcyn	TWAR7.chr12	fragment_1	170	1	170	190	TWAR
fragment_1;smiCra-tcyn_TWAR7.chr13_start=1;end=170;length=170;source_length=408	actggccgcttgacgaggcggatagtgtaacattaacacaggaacctgctactccgtcgtttggcagggaagagaggggcctgtacaatttctaccccacagtgcaacaccatgagattccagcaaaaacatgtgttatgagggggagggtgttcaactgaatgaacttactgttacctttttttcactgcggctcctgc	smiCra-tcyn_TWAR7.chr13	smiCra-tcyn	TWAR7.chr13	fragment_1	170	1	170	408	TWAR
fragment_1;smiCra-tcyn_TWAR7.chr14_start=1;end=170;length=170;source_length=363	actggccgcttgacggagtgacacagatacacaccaaaagccaggtctgattcccactgtcatagataggcactctcccttgggggagtccttctgatctcttctcaactcaacaatgagaaactttttttctcctccctctcaggggaacacgcacgtttttatccaactcattctcctgcaaccactgcggctcctgc	smiCra-tcyn_TWAR7.chr14	smiCra-tcyn	TWAR7.chr14	fragment_1	170	1	170	363	TWAR
fragment_1;smiCra-tcyn_TWAR7.chr15_start=1;end=170;length=170;source_length=364	actggccgcttgacgtaacttgaagagagggcaaagtctgctcaaatttctgggtttgcctttcctcatctcagaactttcttatcttccatttacaatcattattttgtaaaggccaagtgccttcaccttgttctgtccctctttatagtggctctctttcacctggctcccagagcctcagccactgcggctcctgc	smiCra-tcyn_TWAR7.chr15	smiCra-tcyn	TWAR7.chr15	fragment_1	170	1	170	364	TWAR
fragment_1;smiCra-tcyn_TWAR7.chr17_start=1;end=170;length=170;source_length=229	actggccgcttgacgaagctaaaggttttaagtcatgtccctttaaagaatcactcctcctccctcccacccaaacctccccacttctcaaagctacttcaatttcatctgtctgagcctggctaattactaagaattaaaaattctacactctcagaagaaaaaggactaaaaccaacgaaccacactgcggctcctgc	smiCra-tcyn_TWAR7.chr17	smiCra-tcyn	TWAR7.chr17	fragment_1	170	1	170	229	TWAR
fragment_1;smiCra-tcyn_TWAR7.chr18_start=1;end=170;length=170;source_length=185	actggccgcttgacgctgtaaaattatgtagttttctttgttgggagaaaaatattctaattgaatcaattgtcaagaggcctaatataataaagcagcttgacatctgactgaaaggaacactgtacaaaagaaattcccacagcattttgtttttagaagaaaaactgagttcacctgaaatacactgcggctcctgc	smiCra-tcyn_TWAR7.chr18	smiCra-tcyn	TWAR7.chr18	fragment_1	170	1	170	185	TWAR
fragment_1;smiCra-tcyn_TWAR7.chr2_start=1;end=170;length=170;source_length=649	actggccgcttgacgaaaaatagcaatcttgtttaactcagctttttatataaactgtttatgtaaataaaaagtcattttaaaaagttatttgaaaatatccagcatttattagccacaaaaataacaagacagcaagggactttataaagattttctttagtacttcataaagcattttctaccactgcggctcctgc	smiCra-tcyn_TWAR7.chr2	smiCra-tcyn	TWAR7.chr2	fragment_1	170	1	170	649	TWAR
fragment_1;smiCra-tcyn_TWAR7.chr3_start=1;end=170;length=170;source_length=301	actggccgcttgacgaacatctattataccgccatgtgtatgtatgtgtctctgtgtgcataggtacatatatgtgtgagggggagccacgagctagctcttagaaccgtgacactagcagtccaaaatgggttctctacagcgaagcttgttacttttcgagagattagcggaaagtagaaacccactgcggctcctgc	smiCra-tcyn_TWAR7.chr3	smiCra-tcyn	TWAR7.chr3	fragment_1	170	1	170	301	TWAR
fragment_1;smiCra-tcyn_TWAR7.chr4_start=1;end=122;length=122;source_length=122	actggccgcttgacgagtcatgtgggtgagagatttctggttaggttatgtatgcatgtttcaaatcaggtgaccatcaaacctcctgagggggtggaatggtagtttggaccagagtcctggcattttcagcttggcactgcggctcctgc	smiCra-tcyn_TWAR7.chr4	smiCra-tcyn	TWAR7.chr4	fragment_1	122	1	122	122	TWAR
fragment_1;smiCra-tcyn_TWAR7.chr5_start=1;end=170;length=170;source_length=205	actggccgcttgacgtttgtgacatttctgtccttgatgattgtttagtcctccagtagagaggttgtgacctgcaaacatgatggggtaatggttattttgatctatcaatatggctcctagttaccacaccaacttggccattccacaaatctatttctttgtctaatgtcatccatatgtctcactgcggctcctgc	smiCra-tcyn_TWAR7.chr5	smiCra-tcyn	TWAR7.chr5	fragment_1	170	1	170	205	TWAR
fragment_1;smiCra-tcyn_TWAR7.chr6_start=1;end=170;length=170;source_length=331	actggccgcttgacggttgcctgatgttggcttcaagagtgtgtcctggggggcttcacacaataccttgccgttaatgtagcaactggaatcctttatccagcctgcctgggctcagattctgagttggcaaagagctcattatatcaatattgtggtttcaacctattttggaagccgcttcccactgcggctcctgc	smiCra-tcyn_TWAR7.chr6	smiCra-tcyn	TWAR7.chr6	fragment_1	170	1	170	331	TWAR
fragment_1;smiCra-tcyn_TWAR7.chr7_start=1;end=170;length=170;source_length=414	actggccgcttgacgaaacatcatggagggggtgtgggggaggagacataaatcaaggaataaaaaaaatagtttctgcacattttccaaagccacgtcgtgctctctgaggtccttttcattttaaccaaatcagggggaacttgtcctcccagcggcgaggcagatggaacaataaatcacagcactgcggctcctgc	smiCra-tcyn_TWAR7.chr7	smiCra-tcyn	TWAR7.chr7	fragment_1	170	1	170	414	TWAR
fragment_1;smiCra-tcyn_TWAR7.chr8_start=1;end=170;length=170;source_length=264	actggccgcttgacgcttcggatccttgtttctttaatccttgcttcaggctattggggagattgtctctatacttggtgtgactcattttaggctgcagttgtatgaaagctggacaacaacagcttattaaggccagtgataatctctgggactgatgcattgttcctttccccaagtcctatcactgcggctcctgc	smiCra-tcyn_TWAR7.chr8	smiCra-tcyn	TWAR7.chr8	fragment_1	170	1	170	264	TWAR
fragment_1;smiCra-tcyn_TWAR7.chr9_start=1;end=170;length=170;source_length=176	actggccgcttgacggagagggaagtggcggaaggatccgtgcgtggggtggtgaggtgaccgggagcggagagggagcgcggccgagggactgagggaattgcgctcagtgcgggggctccctggaggcctacggcctctccctgcccgccgcctgcaggtcagtaagccggacctcccttgggcactgcggctcctgc	smiCra-tcyn_TWAR7.chr9	smiCra-tcyn	TWAR7.chr9	fragment_1	170	1	170	176	TWAR
fragment_1;smiCra-tcyn_TWAR8.chr1_start=1;end=116;length=116;source_length=116	actggccgcttgacgcagcatctaaaagtgatccaggctctgaaaaagcaatcagttataagtaactgattacaatactttggggatccattaatccatgaaggatttttttgttacaaagaaattttaagcactgcggctcctgc	smiCra-tcyn_TWAR8.chr1	smiCra-tcyn	TWAR8.chr1	fragment_1	116	1	116	116	TWAR
fragment_1;smiCra-tcyn_TWAR8.chr10_start=1;end=133;length=133;source_length=133	actggccgcttgacgtttgatgacctctgaaatccaatgtttaagtagtagataatttacaagagggcttacaaagtgtgggtactcaaagggcctttgtgtggcttccatcaatgaataagtaatgatactttgtcctaatgctgtacactgcggctcctgc	smiCra-tcyn_TWAR8.chr10	smiCra-tcyn	TWAR8.chr10	fragment_1	133	1	133	133	TWAR
fragment_1;smiCra-tcyn_TWAR8.chr11_start=1;end=106;length=106;source_length=106	actggccgcttgacgtgcttttgatatttaagtatctcttggcctagaaaagtggccattttatgcattttatctctgtatcttgaagtctcttacttctggagaagacttttggaataaacactgcggctcctgc	smiCra-tcyn_TWAR8.chr11	smiCra-tcyn	TWAR8.chr11	fragment_1	106	1	106	106	TWAR
fragment_1;smiCra-tcyn_TWAR8.chr12_start=1;end=170;length=170;source_length=317	actggccgcttgacgtaagctaggttccatgtcactggagactgctctaactttataaagttcatagccacatcccagaactgttttgttttggtttggtttgacttttctgtgtttattatgatggtggatttttttaaagttcacaatactaaatatatacctatttctaaaaagaacaataacactgcggctcctgc	smiCra-tcyn_TWAR8.chr12	smiCra-tcyn	TWAR8.chr12	fragment_1	170	1	170	317	TWAR
fragment_1;smiCra-tcyn_TWAR8.chr13_start=1;end=170;length=170;source_length=185	actggccgcttgacgcgagaagtatttgctgctggtggggagcccatatgctgagtataaattagggccagatgctcgtttctggctactctaagaaactgaagtttaggtcagctgtatttccaagtagaacactacgaggagacattcagctctgaagcccagctgatctagatgctggttttcactgcggctcctgc	smiCra-tcyn_TWAR8.chr13	smiCra-tcyn	TWAR8.chr13	fragment_1	170	1	170	185	TWAR
fragment_1;smiCra-tcyn_TWAR8.chr14_start=1;end=170;length=170;source_length=182	actggccgcttgacgagagtacagattaagtttgtacattccacttctttgctttcaacagctacatagagacccctagcgctgcttacgatgagcagagtttgaaagtagtacctgctcatgtcaccttaatgaaacaatggcagcataccgagtgaccacactgaatgtttacaatcttgccacactgcggctcctgc	smiCra-tcyn_TWAR8.chr14	smiCra-tcyn	TWAR8.chr14	fragment_1	170	1	170	182	TWAR
fragment_1;smiCra-tcyn_TWAR8.chr15_start=1;end=170;length=170;source_length=265	actggccgcttgacgtccagtatggtccctagcattaccccagctcccttgtccaggcctgacggggttaggcagcaccgatagagtgaggaggtatggcagggggaagttacgcccactcccacttgtcatttacctctttccctagaaagggccaatgtgtgagagaactgcagtctgccaatcactgcggctcctgc	smiCra-tcyn_TWAR8.chr15	smiCra-tcyn	TWAR8.chr15	fragment_1	170	1	170	265	TWAR
fragment_1;smiCra-tcyn_TWAR8.chr16_start=1;end=170;length=170;source_length=211	actggccgcttgacgggcttgaattatagttctgttttgtttctgcagtgtatttagccttgccttttcaaagtgcttgactgcatgctggaaactgtatgtattgctggaatgacaaactttattcttggaaatgctctgaggttctgacttgggaccatagtagtgttaccccacacctagtacactgcggctcctgc	smiCra-tcyn_TWAR8.chr16	smiCra-tcyn	TWAR8.chr16	fragment_1	170	1	170	211	TWAR
fragment_1;smiCra-tcyn_TWAR8.chr17_start=1;end=170;length=170;source_length=258	actggccgcttgacgcagaagctaaaatggatttagggaaacaaacaaaccaaaaaacccttcagcagatagctatagtgagtggtagaaagggtttgtttttccttctagtcttgttgttcaaggagacagatgataattaaagtgtcagatcccttcatgcttccctgatcgagataactactcactgcggctcctgc	smiCra-tcyn_TWAR8.chr17	smiCra-tcyn	TWAR8.chr17	fragment_1	170	1	170	258	TWAR
fragment_1;smiCra-tcyn_TWAR8.chr18_start=1;end=170;length=170;source_length=271	actggccgcttgacgtgctgtatttggcagcctttcagaacaataggaaactgaacacctgtcagttcctggcaatcacgaatagtaaaataactaatttggtttccctagctttctcttactgacaagtacatcactagctacatttctctctctatcacttttcaaatggcttagatttctcccactgcggctcctgc	smiCra-tcyn_TWAR8.chr18	smiCra-tcyn	TWAR8.chr18	fragment_1	170	1	170	271	TWAR
fragment_1;smiCra-tcyn_TWAR8.chr2_start=1;end=170;length=170;source_length=342	actggccgcttgacggaaggtcagctcaattattgacaaacctggcttaattttcctctttcatttcaggtcagggctggcaagataacagaattcctatgagaatgtgttgagttcccttctcctcccacccgttatgttttcttttaggacattgatttatagaatcacagagctcaggccttcactgcggctcctgc	smiCra-tcyn_TWAR8.chr2	smiCra-tcyn	TWAR8.chr2	fragment_1	170	1	170	342	TWAR
fragment_1;smiCra-tcyn_TWAR8.chr4_start=1;end=170;length=170;source_length=221	actggccgcttgacggagcccagattaccacccttcccacctctggatagtgacctgggagggccatcccttctgtgttccttaccagctgatgtcccttcagacactagtcttcaggccagagaggaagaagaatgaactggtttcccttccccctacagactccctggccaaacagatgggaacactgcggctcctgc	smiCra-tcyn_TWAR8.chr4	smiCra-tcyn	TWAR8.chr4	fragment_1	170	1	170	221	TWAR
fragment_1;smiCra-tcyn_TWAR8.chr5_start=1;end=124;length=124;source_length=124	actggccgcttgacgtgagcagactcattaattagtaaactttcccaaaggtttatgtgctctaggtacttgtagggaaaatgtttaaatgacttatcacatcagctatggaaaaggctcaatgtcaaatcaatagaaacactgcggctcctgc	smiCra-tcyn_TWAR8.chr5	smiCra-tcyn	TWAR8.chr5	fragment_1	124	1	124	124	TWAR
fragment_1;smiCra-tcyn_TWAR8.chr6_start=1;end=113;length=113;source_length=113	actggccgcttgacgccctcatttattaaatatatcaaaagctttcacatgccatgtcagcatttcgtattactagtcaatcactctctggaaacattcaagaccatgcagtgtagcagaaattatagcactgcggctcctgc	smiCra-tcyn_TWAR8.chr6	smiCra-tcyn	TWAR8.chr6	fragment_1	113	1	113	113	TWAR
fragment_1;smiCra-tcyn_TWAR8.chr7_start=1;end=170;length=170;source_length=344	actggccgcttgacgtgcaggcccatagccagagtggatcctccaaatagggtctgacatgaccgaagatcctccacacttctgccacgcagaaagcgcctccagctcaaggaggatacatatttaaatatctccgagtgcgctggagttaatcttgttactttacaagcattaaagtcataacacactgcggctcctgc	smiCra-tcyn_TWAR8.chr7	smiCra-tcyn	TWAR8.chr7	fragment_1	170	1	170	344	TWAR
fragment_1;smiCra-tcyn_TWAR8.chr8_start=1;end=170;length=170;source_length=373	actggccgcttgacgcttgatgtctcagttccggagccgagacgcctcagccgctctctgggaaggctccggccccccaaatatttagttagcagccattccgttaagtggaattgactttttctcggctttcctctgtacggctgccaccagcgatggctgtttcctccttccctcttctctgccactgcggctcctgc	smiCra-tcyn_TWAR8.chr8	smiCra-tcyn	TWAR8.chr8	fragment_1	170	1	170	373	TWAR
fragment_1;smiCra-tcyn_TWAR8.chr9_start=1;end=170;length=170;source_length=177	actggccgcttgacgggcctgagcgtctgaagctgacaagacatgttggcgggagtgtggggcctgtcagcggggcagccgcctgtgaaattaacatgatatcgaaagcgtcaatgtttatttactggaaatatctggacaggatgctgagttcgggagggctgctgctgtgcattgtgggggggcactgcggctcctgc	smiCra-tcyn_TWAR8.chr9	smiCra-tcyn	TWAR8.chr9	fragment_1	170	1	170	177	TWAR
fragment_1;smiCra-tcyn_TWAR9.chr1_start=1;end=164;length=164;source_length=164	actggccgcttgacgccagaaggctgcctcattgaaatctacaagtcgcgctggggctattccggaggtgacctgagttcagtaatcgacaataattgatactgcatttttataaatggcaaagaccaggaattctaaagtcatttttaaagccccagtgatgctaacttggggtctaccactgcggctcctgc	smiCra-tcyn_TWAR9.chr1	smiCra-tcyn	TWAR9.chr1	fragment_1	164	1	164	164	TWAR
fragment_1;smiCra-tcyn_TWAR9.chr10_start=1;end=170;length=170;source_length=428	actggccgcttgacgtttcaaactctgcatgtacaaagtcccagggacattctttgtttccccctttattttactttattttagccattgctgtcaaataatcttgatcgtgttcttttaacactcagcctggcctcatgtctccatagagtaaaagctaatgacctgtagttcactcttggcagcactgcggctcctgc	smiCra-tcyn_TWAR9.chr10	smiCra-tcyn	TWAR9.chr10	fragment_1	170	1	170	428	TWAR
fragment_1;smiCra-tcyn_TWAR9.chr11_start=1;end=118;length=118;source_length=118	actggccgcttgacgcttttcaatagactcctttttctttcattcaccccccatttcctgttctatcaaagtggaagaaattaaaatatagtaggtgagacgaaattagctaaagtaaagaaaaaaatgaaagcactgcggctcctgc	smiCra-tcyn_TWAR9.chr11	smiCra-tcyn	TWAR9.chr11	fragment_1	118	1	118	118	TWAR
fragment_1;smiCra-tcyn_TWAR9.chr13_start=1;end=136;length=136;source_length=136	actggccgcttgacgatccaaaatcaatatgtagacaatagtctttaacaacaaagttcacagaattatttggtatgaagaataatagctctgaaagtttcaaaaaataagatgaactgatttttatttcttgagattacctttttaagcacactgcggctcctgc	smiCra-tcyn_TWAR9.chr13	smiCra-tcyn	TWAR9.chr13	fragment_1	136	1	136	136	TWAR
fragment_1;smiCra-tcyn_TWAR9.chr14_start=1;end=170;length=170;source_length=515	actggccgcttgacgttccaagggaaagaaacaccattcccagaatcctcttaggacattcttaattgaaagcaatgattatgagtcagtcctttatattaagtgaaatactcttgcatgaatccccagggatgaagtgattagcctagcaaaaaggagccaatagaatggactcctgttgtcttcactgcggctcctgc	smiCra-tcyn_TWAR9.chr14	smiCra-tcyn	TWAR9.chr14	fragment_1	170	1	170	515	TWAR
fragment_1;smiCra-tcyn_TWAR9.chr15_start=1;end=108;length=108;source_length=108	actggccgcttgacggagacagagacaatcataccaggaaaagatctggaagatgacatggcagtcctagaacctgtagttctcaattgctctttccactgggccataaaattaagggcagcccactgcggctcctgc	smiCra-tcyn_TWAR9.chr15	smiCra-tcyn	TWAR9.chr15	fragment_1	108	1	108	108	TWAR
fragment_1;smiCra-tcyn_TWAR9.chr16_start=1;end=170;length=170;source_length=266	actggccgcttgacgtgtttctccctgaagtagactctaaaggagggacagatttctttctaaaatagatatttggtagaggaagaggcggtggtggcaggctagaatgtcacacacaccaaaaaaacatctctgaaaaggaagtgaaaagtgcatgcccaagagcagaaaaccatgttttttaacactgcggctcctgc	smiCra-tcyn_TWAR9.chr16	smiCra-tcyn	TWAR9.chr16	fragment_1	170	1	170	266	TWAR
fragment_1;smiCra-tcyn_TWAR9.chr17_start=1;end=169;length=169;source_length=169	actggccgcttgacgtattttcagcaactttcacaagaacagaggataaattacatttaaaactaaccattagtctactgattttaaaaagatttttacttatcagacttttttccttataaatttaataagtatctggtatgtcagatttaatagacaattgcctaattaactacccactaatcactgcggctcctgc	smiCra-tcyn_TWAR9.chr17	smiCra-tcyn	TWAR9.chr17	fragment_1	169	1	169	169	TWAR
fragment_1;smiCra-tcyn_TWAR9.chr18_start=1;end=170;length=170;source_length=390	actggccgcttgacgtatattttgatcatacaaagtcattacaatttaaaaaaaaattaaatagctgacaattacaacacaaaattatttcaagagtataattcagaaatagtaacaatgaggtgtcattctatataaatagtttccctagaataccccagggacatgttaatcaaagttttttacactgcggctcctgc	smiCra-tcyn_TWAR9.chr18	smiCra-tcyn	TWAR9.chr18	fragment_1	170	1	170	390	TWAR
fragment_1;smiCra-tcyn_TWAR9.chr2_start=1;end=148;length=148;source_length=148	actggccgcttgacgtgataaacagctcttcttggccttttaatagccttattaaggaaggaggaaatggaggctgtgattagctttgctcattcttgtggttgtctccatcagattggcatttggcactaagcctgtagtttcattcagatggtattgttttcactgcggctcctgc	smiCra-tcyn_TWAR9.chr2	smiCra-tcyn	TWAR9.chr2	fragment_1	148	1	148	148	TWAR
fragment_1;smiCra-tcyn_TWAR9.chr3_start=1;end=151;length=151;source_length=151	actggccgcttgacgatttcaagcagaaaacacttttcataccctaaatatttggaagaaaaaaaattatctgagacattcagtagattctaaacacagctgtgtttgtccacacctcttccttgccaagcagtttgatttgaactggcaatcttgaggtgaaaggcactgcggctcctgc	smiCra-tcyn_TWAR9.chr3	smiCra-tcyn	TWAR9.chr3	fragment_1	151	1	151	151	TWAR
fragment_1;smiCra-tcyn_TWAR9.chr4_start=1;end=170;length=170;source_length=182	actggccgcttgacgagtactccaagaataaaaatagaaagaaatttaatttggtttttaggattttagtattctaattatcttctgcattttggctagataaatctgtcagcatcaaatctacagattctactttactggaataaattggtcttttaattttctattaattaatgggcatacaacactgcggctcctgc	smiCra-tcyn_TWAR9.chr4	smiCra-tcyn	TWAR9.chr4	fragment_1	170	1	170	182	TWAR
fragment_1;smiCra-tcyn_TWAR9.chr5_start=1;end=137;length=137;source_length=137	actggccgcttgacgccaaggttagctttataaaggaattgtggtttctgtcagatggcctttaacttgtgctctgctttgtttcccaaatactgccaattagctttgatgtaatttgtgtaaatgtattaacacctaaaggaaatagtcaacactgcggctcctgc	smiCra-tcyn_TWAR9.chr5	smiCra-tcyn	TWAR9.chr5	fragment_1	137	1	137	137	TWAR
fragment_1;smiCra-tcyn_TWAR9.chr6_start=1;end=170;length=170;source_length=299	actggccgcttgacgtggttttatcctagtgtttggcatatgaaaacttgtgttaagtcttggaaaaagatttctttaactctaaatgaagtttcatattgtataatcttaggacttcctagtgagtatttgacttagatatcaaactgcgaagtcccatgctttattgttgtattgttctttgacactgcggctcctgc	smiCra-tcyn_TWAR9.chr6	smiCra-tcyn	TWAR9.chr6	fragment_1	170	1	170	299	TWAR
fragment_1;smiCra-tcyn_TWAR9.chr7_start=1;end=170;length=170;source_length=315	actggccgcttgacgagtctggaccccaactattctggagagatctgcagcaagataaacaaacaagcttcatccctgcattgcagccaccgcactcagtgaatggttctcatttggtagagtggaagccctggccgccctgccaagtccaggttaagcaagctccccgagctttccccttcctgcactgcggctcctgc	smiCra-tcyn_TWAR9.chr7	smiCra-tcyn	TWAR9.chr7	fragment_1	170	1	170	315	TWAR
fragment_1;smiCra-tcyn_TWAR9.chr9_start=1;end=170;length=170;source_length=214	actggccgcttgacgcagcctgcttattctctaattgctgggctggtaaacggctagatttattactgcgttcatcagcgctggcccttgggtataacatgccttcccttgcagactggttggtgaataatgaattaatgagcctgcctcaggttcaataagtagctgagtgttggggaatcttgcactgcggctcctgc	smiCra-tcyn_TWAR9.chr9	smiCra-tcyn	TWAR9.chr9	fragment_1	170	1	170	214	TWAR
fragment_1;tcyn_TWAR1.chr1_start=1;end=170;length=170;source_length=358	actggccgcttgacgatcagaaagcaattatggggcactctgaaccctttgcaaataggacagccacatgtgactgcaacaggaattgtgattttggagcaggaagtagttcagaaacaacatggtaatcaggacagagaactgcattttattcttgaatcattcagagtgaaaaatacctccctcactgcggctcctgc	tcyn_TWAR1.chr1	tcyn	TWAR1.chr1	fragment_1	170	1	170	358	TWAR
fragment_1;tcyn_TWAR1.chr10_start=1;end=170;length=170;source_length=531	actggccgcttgacgtgcctgtaagagcacagtgtgagaaacaaccaactgctagggccctgacagatgttatgaaagggttggtgttaagtgcttttttcaggatattaaaccagcatcctaactagtaaaaaaaatgaattgtcactgacattatgtcggcccacttggagcccctctctgctcactgcggctcctgc	tcyn_TWAR1.chr10	tcyn	TWAR1.chr10	fragment_1	170	1	170	531	TWAR
fragment_1;tcyn_TWAR1.chr11_start=1;end=170;length=170;source_length=343	actggccgcttgacggaaacttagaaaaacagtaaatctcttcgactgatttggcatgttaagtgatctcccctggcttagactgttctgcttatgactggactttagcctggtttctggctactgctcacatagctttgctcctactcttaaaatctgagtgctcagctataatgaaatgctgacactgcggctcctgc	tcyn_TWAR1.chr11	tcyn	TWAR1.chr11	fragment_1	170	1	170	343	TWAR
fragment_1;tcyn_TWAR1.chr12_start=1;end=170;length=170;source_length=200	actggccgcttgacgtttttttttgcagaggggaagcttgggcttcctatcttaagctaaacagagttggactaacatatagtaactgtggcatattaaacaaaggaaatcctttccatttcccaccatgttttattgggtcacaagaatagcagaaatacaaaaaacattaatgtgtgaaatttcactgcggctcctgc	tcyn_TWAR1.chr12	tcyn	TWAR1.chr12	fragment_1	170	1	170	200	TWAR
fragment_1;tcyn_TWAR1.chr13_start=1;end=97;length=97;source_length=97	actggccgcttgacgcttacctcttgtaaagacggattatttacatctagaacacgaatagtccttttaataggcaggaaacttccaatttcatctcgggccaccatgctttcactgcggctcctgc	tcyn_TWAR1.chr13	tcyn	TWAR1.chr13	fragment_1	97	1	97	97	TWAR
fragment_1;tcyn_TWAR1.chr15_start=1;end=102;length=102;source_length=102	actggccgcttgacggaaaaaaattagctgtttctaggatggatttattcctctagtttgatttacttatatatttcccagattttaggtttgaaatgacccacaataaagcatgaccactgcggctcctgc	tcyn_TWAR1.chr15	tcyn	TWAR1.chr15	fragment_1	102	1	102	102	TWAR
fragment_1;tcyn_TWAR1.chr16_start=1;end=101;length=101;source_length=101	actggccgcttgacggcccgctttatcggatggagaggttgagcctggcatctgccgagagggctgctgctggctgcgggggcggcaggggctggggctgttattgtttatctattcactgcggctcctgc	tcyn_TWAR1.chr16	tcyn	TWAR1.chr16	fragment_1	101	1	101	101	TWAR
fragment_1;tcyn_TWAR1.chr17_start=1;end=170;length=170;source_length=211	actggccgcttgacggagttccaatcacagccctgggtttccactcccactccaagtatcgatttcccacatcattcgctagtagcgggtatgattagctccctcccatctcccagtaaagcctgaggctagcccccttgtttcagaaaagtagagttaatacaggactctcaatcaggaaaccccactgcggctcctgc	tcyn_TWAR1.chr17	tcyn	TWAR1.chr17	fragment_1	170	1	170	211	TWAR
fragment_1;tcyn_TWAR1.chr18_start=1;end=158;length=158;source_length=158	actggccgcttgacgtgtttgaaaatacatcaatcactggaaatttacatgactatgttatttgaacttcctgttttacatatttataaggtctttcacctatcttggcaggctttcaaattaagtggactgggaaatttgatgctctctttttaattgtgagctgagtcaggcactgcggctcctgc	tcyn_TWAR1.chr18	tcyn	TWAR1.chr18	fragment_1	158	1	158	158	TWAR
fragment_1;tcyn_TWAR1.chr19_start=1;end=108;length=108;source_length=108	actggccgcttgacgttaccgggtttacaagtgttcaacacttaaagtcttttctgattggctgagctcatgtcggtgacatcagccaacttacttttgattggaaggttcgttgctgggactcactgcggctcctgc	tcyn_TWAR1.chr19	tcyn	TWAR1.chr19	fragment_1	108	1	108	108	TWAR
fragment_1;tcyn_TWAR1.chr2_start=1;end=104;length=104;source_length=104	actggccgcttgacgtgaaagagctcagtcagttcccaattaggatgctggaggggatagagcattttgtctcccaagcctttcagccagactgaccctccttcccacctgcttcccttcactgcggctcctgc	tcyn_TWAR1.chr2	tcyn	TWAR1.chr2	fragment_1	104	1	104	104	TWAR
fragment_1;tcyn_TWAR1.chr3_start=1;end=170;length=170;source_length=340	actggccgcttgacgaccaaagatgaccagaagcaccaaattttaacatatctaagagctctatatcaaacctaacttgccaaaaaaggtctacaagacttttgtattgaggattttgtgctgggctgaccccctgtttcaaatcacttaggagaagactctgaaagcctgaatgtagcaaactccactgcggctcctgc	tcyn_TWAR1.chr3	tcyn	TWAR1.chr3	fragment_1	170	1	170	340	TWAR
fragment_1;tcyn_TWAR1.chr4_start=1;end=157;length=157;source_length=157	actggccgcttgacggggagaggaagaatgattaaagcattctagccctgacacgtttaataagcggtacacaacctacttctttctttcataacaagtgctttatttatttattttggcaaggtaatatattcaacaaaattaagtacatctgggtagttacattttcagacactgcggctcctgc	tcyn_TWAR1.chr4	tcyn	TWAR1.chr4	fragment_1	157	1	157	157	TWAR
fragment_1;tcyn_TWAR1.chr6_start=1;end=170;length=170;source_length=312	actggccgcttgacgagcagctacaatgactgcctcaggctgaatagaaccctgtgaggcttggatatcttgttctctcctactgggtttctaacaaaataataaattgatttctctagcaattttcacttgccagtgatggaagaggtaaattttcatttaaaaaagaataattgtgtaatggacactgcggctcctgc	tcyn_TWAR1.chr6	tcyn	TWAR1.chr6	fragment_1	170	1	170	312	TWAR
fragment_1;tcyn_TWAR1.chr7_start=1;end=112;length=112;source_length=112	actggccgcttgacgctttcattatgaaatactaagacagcttgtaacagaccttttgccatgtaaaatagttaagtgagtaattaataggacagacatgaataaaatagcaatatgttactggtctcactgcggctcctgc	tcyn_TWAR1.chr7	tcyn	TWAR1.chr7	fragment_1	112	1	112	112	TWAR
fragment_1;tcyn_TWAR1.chr8_start=1;end=170;length=170;source_length=210	actggccgcttgacgaagtgtgtagaaaacaatgtctttgcttggatagtttccagcatatttcactgagctcaggaaaagctcaactaagctagacacattttatgttttcctgtgaaaagcctttgtatattggtctcagggttaaggagtttgagaaagtttttatgtagacaataaaatatcactgcggctcctgc	tcyn_TWAR1.chr8	tcyn	TWAR1.chr8	fragment_1	170	1	170	210	TWAR
fragment_1;tcyn_TWAR1.chr9_start=1;end=170;length=170;source_length=262	actggccgcttgacggtctattttttttctaggatgatttagagaaacagggctgataactctctctagtcactacatttattaccttttacaatttcctgctttcctctttcaaccaaaaggctttcatgtaataaacagaattctatgttgaatagtacttgctgcattacctctacaacaaacactgcggctcctgc	tcyn_TWAR1.chr9	tcyn	TWAR1.chr9	fragment_1	170	1	170	262	TWAR
fragment_1;tcyn_TWAR10.chr1_start=1;end=136;length=136;source_length=136	actggccgcttgacgctgttaaaacaaagttaattgttttaaaagtgacctagaaatgaacttgttctggcattaaaattaaatcacctgaaaaaggtaagggacacaccattcagtatgttaaagctgtttacccttttctgctgcttaccactgcggctcctgc	tcyn_TWAR10.chr1	tcyn	TWAR10.chr1	fragment_1	136	1	136	136	TWAR
fragment_1;tcyn_TWAR10.chr10_start=1;end=134;length=134;source_length=134	actggccgcttgacgggacaccctaagaattagaagtagaaagtaccagtgaggtcatatagcaacactcccccctccaactcccagttaaggcaaggttcgttcatctcactacgcagttttactgcccaagttgcaaacctctaagacactgcggctcctgc	tcyn_TWAR10.chr10	tcyn	TWAR10.chr10	fragment_1	134	1	134	134	TWAR
fragment_1;tcyn_TWAR10.chr11_start=1;end=170;length=170;source_length=232	actggccgcttgacggtcagggttataattaaagagctctgagcaattgggtggagttgggctaatgctaggagactgggtggagactcaagagtttagggctccacccacagttgtcacacacacctacacctaccagtggtacaggaatgcacaaggtaccttagccagggagattcccagcccactgcggctcctgc	tcyn_TWAR10.chr11	tcyn	TWAR10.chr11	fragment_1	170	1	170	232	TWAR
fragment_1;tcyn_TWAR10.chr13_start=1;end=170;length=170;source_length=178	actggccgcttgacgtggtgatttccagggaaggagaaacttggtgaccgaaagaggggcttttaattctgtcctcttcctgagtaacttgtgaccttgatttatctcagaacccagaaatctttcctttttgcaagggaggggtttacatttttcagggagagttcttggtggctcctgccatccactgcggctcctgc	tcyn_TWAR10.chr13	tcyn	TWAR10.chr13	fragment_1	170	1	170	178	TWAR
fragment_1;tcyn_TWAR10.chr16_start=1;end=170;length=170;source_length=274	actggccgcttgacgactagctgcaaggctggaaactggtgtccatttgacttgggagggctatggtaataaactacatacaactccactggatatggaagtggagggtttattgctactcaggagtgccccactgaagaggggcagcgttaggctatggtttctctctctgacccaacaaacaacactgcggctcctgc	tcyn_TWAR10.chr16	tcyn	TWAR10.chr16	fragment_1	170	1	170	274	TWAR
fragment_1;tcyn_TWAR10.chr18_start=1;end=170;length=170;source_length=471	actggccgcttgacgtaggtctttcatccatttagagaaattccctttgtgttccattagtttaattatgacacagttaaatagattcagaaatttcaaacctgtgaacatttgcccacagagaagtctgaaccctgggagtttttaatcacattccctagtcaggtgtcaaacacagataaacacactgcggctcctgc	tcyn_TWAR10.chr18	tcyn	TWAR10.chr18	fragment_1	170	1	170	471	TWAR
fragment_1;tcyn_TWAR10.chr2_start=1;end=161;length=161;source_length=161	actggccgcttgacgatctttggtgataaaaggcaccatcctgggcatgtgcaagaattcatctcctcaggcggatttccttccgcattctttctttctgaggaatgtaaatgcccaccaacctaaggagaagctgccttttcattcaaagcagacttttttaaggccacacacatcactgcggctcctgc	tcyn_TWAR10.chr2	tcyn	TWAR10.chr2	fragment_1	161	1	161	161	TWAR
fragment_1;tcyn_TWAR10.chr3_start=1;end=170;length=170;source_length=294	actggccgcttgacgtagccgcatcagcttgtcccttgccaaggcctgagggtataactgactgagcatctttgctctccaatagataacaacaaaagccattatctctctcccagcccggctgccaaatgcagggtccaggactgctcggagtttgctgtttccatagcagcactgtttagcagcactgcggctcctgc	tcyn_TWAR10.chr3	tcyn	TWAR10.chr3	fragment_1	170	1	170	294	TWAR
fragment_1;tcyn_TWAR10.chr4_start=1;end=170;length=170;source_length=196	actggccgcttgacggctagtgagttagtgtctccagctaatggcttgttccaatgtcttctcttctctacagcttttaacttttttttggagtcaacccaagttcttttgagttgccagatctgtggaaggacagcctacaagcagcccatttcctgactctgctgctaagcttcagggaacaccactgcggctcctgc	tcyn_TWAR10.chr4	tcyn	TWAR10.chr4	fragment_1	170	1	170	196	TWAR
fragment_1;tcyn_TWAR10.chr5_start=1;end=170;length=170;source_length=308	actggccgcttgacgttctaattttttatttggtcttgtagatacggtcccagaactgctgtgtctgatgacgcagagtaagttcataggattactttaatgaagtagtctaaactgcatgtttccttacttaccactaattaaaatgcaagggatgaacaaacctgaatggctttcttccacgtcactgcggctcctgc	tcyn_TWAR10.chr5	tcyn	TWAR10.chr5	fragment_1	170	1	170	308	TWAR
fragment_1;tcyn_TWAR10.chr6_start=1;end=170;length=170;source_length=242	actggccgcttgacgataatggacaatggaaaaacaactgaatttcctcgcagccaggccgctgcggacctcccttgtcaaacctgagaccaagaaccccatcagccaggcggctcgatttacattggaactgctcaggatcgatacatttcaaggatgtaaatatggacaccgacgccatctaacactgcggctcctgc	tcyn_TWAR10.chr6	tcyn	TWAR10.chr6	fragment_1	170	1	170	242	TWAR
fragment_1;tcyn_TWAR10.chr9_start=1;end=170;length=170;source_length=203	actggccgcttgacgttgggaaaaaacccttgtcaggtcactccagactctctgaagttgtttgtctttctcttgtttatatagtgaggctctgtctagaaggcgagctgggcctcctacttctaagtgcaaatagtctgttgtgtacattgggctcttctgaagagttgtttttggtgaaataccactgcggctcctgc	tcyn_TWAR10.chr9	tcyn	TWAR10.chr9	fragment_1	170	1	170	203	TWAR
fragment_1;tcyn_TWAR11.chr1_start=1;end=170;length=170;source_length=295	actggccgcttgacggggggatctgtccttacctaaaaggcatggaagatagggcagcgcagtatgtttgtcggctcttccttctagagttttaatcactgacttccccaatctgggtttaacaaataccgctgtcttctgtcaatatttgtatgcagcaccacatcgggcagcccgccaacatacactgcggctcctgc	tcyn_TWAR11.chr1	tcyn	TWAR11.chr1	fragment_1	170	1	170	295	TWAR
fragment_1;tcyn_TWAR11.chr10_start=1;end=170;length=170;source_length=189	actggccgcttgacgcccaaacccctgtccaccatcttccaggtgatttggtcctaattcatcagcaaaactataaattgcaaaacatccaatgaaacaaaagcaataaatccagtgatctctgtcttatttattttagacttttattgaaggtctccaaggaggtagatgccatcaatccatttcactgcggctcctgc	tcyn_TWAR11.chr10	tcyn	TWAR11.chr10	fragment_1	170	1	170	189	TWAR
fragment_1;tcyn_TWAR11.chr11_start=1;end=102;length=102;source_length=102	actggccgcttgacgcccctttgtaaatatctgctggataaaaggaaagataagacaagtattacattatggagcttctccatgcatagaattctcttttgctgcagggcgtgtagtcactgcggctcctgc	tcyn_TWAR11.chr11	tcyn	TWAR11.chr11	fragment_1	102	1	102	102	TWAR
fragment_1;tcyn_TWAR11.chr13_start=1;end=164;length=164;source_length=164	actggccgcttgacgatttcactgggcggattatgcaatgtatgaaagaacaaacctcacaaatcttccttcgggcttttaaaacatacgaacgataaaaagcatggaaaatataggtaaagactacctccgacacagaaataattgttcaacaagctttctttgaatgccatcaccatcactgcggctcctgc	tcyn_TWAR11.chr13	tcyn	TWAR11.chr13	fragment_1	164	1	164	164	TWAR
fragment_1;tcyn_TWAR11.chr14_start=1;end=170;length=170;source_length=247	actggccgcttgacgagcttcagtgacatttgccatgagttttctttctttcttttcccagactgacagcgttgggtagcacatgaaattttaaccaacagcctactttggcagggggtagcaatccaaaatggagcctttttgatatgaaaatcttctagacaaaggattgtcagttgcacattcactgcggctcctgc	tcyn_TWAR11.chr14	tcyn	TWAR11.chr14	fragment_1	170	1	170	247	TWAR
fragment_1;tcyn_TWAR11.chr15_start=1;end=127;length=127;source_length=127	actggccgcttgacgaggtctgggattctaaagtctgaggcataaatcaccctcccctgccctttccgtcctgagctcgctggggccagaagccgatctgtgggtcagcaaatttgtgcatatattggggggctgggtgaggcactgcggctcctgc	tcyn_TWAR11.chr15	tcyn	TWAR11.chr15	fragment_1	127	1	127	127	TWAR
fragment_1;tcyn_TWAR11.chr17_start=1;end=145;length=145;source_length=145	actggccgcttgacgaagacttcagaggcagtgacttttatggaataatttccagcaacatcactgaggagcttagaggcttgggttcgttacattaaaaagcaacatgatatgccacagaacgaacagtgatgcaacataatcactttaaaaacaacatcactgcggctcctgc	tcyn_TWAR11.chr17	tcyn	TWAR11.chr17	fragment_1	145	1	145	145	TWAR
fragment_1;tcyn_TWAR11.chr18_start=1;end=105;length=105;source_length=105	actggccgcttgacgtcaattgactgttttaaatgccttagtcaatgcttcctgttccagaaagacttgttgaacaggttttctttcttcctctcctcttgggttggggaaagaaactgtcactgcggctcctgc	tcyn_TWAR11.chr18	tcyn	TWAR11.chr18	fragment_1	105	1	105	105	TWAR
fragment_1;tcyn_TWAR11.chr2_start=1;end=170;length=170;source_length=291	actggccgcttgacgttattgctgattatataatttgcatatgtacatctgtctcaaattaaaaatacttgtgaatggaataccatgaatgtctttgaacttcattactgttacagttatgcactagggagacctttcatttgtttacagagtgaatttccaattcctccaaactgagggatatgcactgcggctcctgc	tcyn_TWAR11.chr2	tcyn	TWAR11.chr2	fragment_1	170	1	170	291	TWAR
fragment_1;tcyn_TWAR11.chr3_start=1;end=131;length=131;source_length=131	actggccgcttgacgtagcctttggggggtcaggatgctattggtgcagcttcatctgagatactgtgccgctcacttagcaacagctaccaggaggaaggttcggcaatgccacctggctcagggagcatgggagggtttagaagcactgcggctcctgc	tcyn_TWAR11.chr3	tcyn	TWAR11.chr3	fragment_1	131	1	131	131	TWAR
fragment_1;tcyn_TWAR11.chr5_start=1;end=170;length=170;source_length=176	actggccgcttgacgctgcaaagcctgtaagtgggtgagaagattttaaggctgggtgagactgaagggacttgacatgttattgaatagagggcccttagaaggcgacgcgcaagccgttacggagttcaggaatgcggacgtgcgtgtgaagctgacaggggctgacaggggccatctgcgaacactgcggctcctgc	tcyn_TWAR11.chr5	tcyn	TWAR11.chr5	fragment_1	170	1	170	176	TWAR
fragment_1;tcyn_TWAR11.chr9_start=1;end=151;length=151;source_length=151	actggccgcttgacgtgatgcttctgctgcctgcctcagtgactctttctttgctctgaataagtgaagattgcctctttcccggcaaggaaaagtcacaaaaaagaaaaaatcctgacttaactataaaaagattattttttaatcacagttgggctcatacaagcactgcggctcctgc	tcyn_TWAR11.chr9	tcyn	TWAR11.chr9	fragment_1	151	1	151	151	TWAR
fragment_1;tcyn_TWAR12.chr1_start=1;end=170;length=170;source_length=193	actggccgcttgacgccatcctccctggaccaaaataagcaaggagactgtcagctgggcgctctgctctgttcctcaggcagcctgccgcagcagttcccatctgttggagccaacgcagcttctaattgggtggctggcagggtcgggaaggagtgaggaggagggggaaggggaccggagcacactgcggctcctgc	tcyn_TWAR12.chr1	tcyn	TWAR12.chr1	fragment_1	170	1	170	193	TWAR
fragment_1;tcyn_TWAR12.chr10_start=1;end=170;length=170;source_length=217	actggccgcttgacgattcacagcagcaataacaatgcttattgctgacttgaagtgcacaaacagccccttgacataaacgtatttacgctatggaagtctgtcagaatgtttataaatatgtgtcttaagagccctaaattccttgaaaaacgtttggtgtcttctaaatgaaagacatatgacactgcggctcctgc	tcyn_TWAR12.chr10	tcyn	TWAR12.chr10	fragment_1	170	1	170	217	TWAR
fragment_1;tcyn_TWAR12.chr14_start=1;end=170;length=170;source_length=192	actggccgcttgacgactgtatttgtctcactatcccctaatactgctttttgtatacaataagctcttaatacttgctcattgatttagggagcctatgacatattctattgggtctcaatgatgtatgtgatccttctcctttcttttctacagtttccattttttcttgagcaatagtggtgcactgcggctcctgc	tcyn_TWAR12.chr14	tcyn	TWAR12.chr14	fragment_1	170	1	170	192	TWAR
fragment_1;tcyn_TWAR12.chr15_start=1;end=170;length=170;source_length=199	actggccgcttgacgttggctggtgtctgctctgtccactcctcatctctgctgtttatcgccattccaggatgatgctctcccgacagaagtgatcaatcatcgtataaaccataatgattttataatcctccctctggagcctccattgtctcctgcacattcaattagggcaaatctcctcccactgcggctcctgc	tcyn_TWAR12.chr15	tcyn	TWAR12.chr15	fragment_1	170	1	170	199	TWAR
fragment_1;tcyn_TWAR12.chr16_start=1;end=120;length=120;source_length=120	actggccgcttgacgtaagtagctcatctctgactccaaggattctccaaaatcctctaattgattggtaccattcataccaatcaataagttaccagtacttaatgggcagtcgtgctaatcataggaaaaaaacactgcggctcctgc	tcyn_TWAR12.chr16	tcyn	TWAR12.chr16	fragment_1	120	1	120	120	TWAR
fragment_1;tcyn_TWAR12.chr2_start=1;end=170;length=170;source_length=251	actggccgcttgacgcgtgaaatgcaattataggaaaggctctaaaacccaaagattaacagttgaatttcaatctgtggtaactggttttcattgaaactatactaaaaaagctcaagccaaccagccaacagaataatgacaccaaggagctgataaaattggaaacgatctatcagcttaatcactgcggctcctgc	tcyn_TWAR12.chr2	tcyn	TWAR12.chr2	fragment_1	170	1	170	251	TWAR
fragment_1;tcyn_TWAR12.chr3_start=1;end=170;length=170;source_length=215	actggccgcttgacgctcatcaaaggcttgtgtgcaggaatggaatggaggagcctaagttgtttaggttactgtcttttctatcaggtttacaatccctgcgattaaaccctgtcaactttactacccagagacctggtttcaacatggggcctccttgctttgaaggttctctctaaaaatgtcactgcggctcctgc	tcyn_TWAR12.chr3	tcyn	TWAR12.chr3	fragment_1	170	1	170	215	TWAR
fragment_1;tcyn_TWAR12.chr4_start=1;end=86;length=86;source_length=86	actggccgcttgacgctgctccggacactctccctgaagtaacagttcactcggacaccaccaggtgggcagcgtgcacagtcgcaggaccgtctccaaagcactgcggctcctgc	tcyn_TWAR12.chr4	tcyn	TWAR12.chr4	fragment_1	86	1	86	86	TWAR
fragment_1;tcyn_TWAR12.chr5_start=1;end=117;length=117;source_length=117	actggccgcttgacgtacttaatatagaagtagccggcagattcatttctgtttcttattcctttctgggagactgggagagatgcctctgtaagaaggtaataccaaatcccgagggatcagccggcgggccactgcggctcctgc	tcyn_TWAR12.chr5	tcyn	TWAR12.chr5	fragment_1	117	1	117	117	TWAR
fragment_1;tcyn_TWAR12.chr6_start=1;end=160;length=160;source_length=160	actggccgcttgacggtccttgataatagtgtattcagctgctcagctgtagtggagatgaggaggttcctttctggtctgtgggaaagcagacttgtctgctcccctggcagggcccaagggggtggtcagagcccaggagatcctgactaagagtttggccccgagccgtgtccactgcggctcctgc	tcyn_TWAR12.chr6	tcyn	TWAR12.chr6	fragment_1	160	1	160	160	TWAR
fragment_1;tcyn_TWAR12.chr9_start=1;end=145;length=145;source_length=145	actggccgcttgacggaacttttggagaagaccaagtattatggctttgaattaatgagccaagcgcttttggtactagttttagggcatccagtgctattaggaaactggattatgtttaaactccattcgaagacagcttcctctcaattgtccatgacactgcggctcctgc	tcyn_TWAR12.chr9	tcyn	TWAR12.chr9	fragment_1	145	1	145	145	TWAR
fragment_1;tcyn_TWAR13.chr1_start=1;end=106;length=106;source_length=106	actggccgcttgacgctgtccaaaaccagcaccacccatgtcctctgtagctaattataggtcagtgagctctcaggacagcgaaggggacagatggtgactctgtggccctgatacacaccactgcggctcctgc	tcyn_TWAR13.chr1	tcyn	TWAR13.chr1	fragment_1	106	1	106	106	TWAR
fragment_1;tcyn_TWAR13.chr10_start=1;end=170;length=170;source_length=213	actggccgcttgacgtaggacaagcaaccacatgtgcccctaccagagggaacaactaatggcagacgccctaacaaaagtttaatcttcaattgttggcaaaggattgggactctctttgccaagaactacattaaacggggtttgcaagtttgaaaaatgctgctcctaatgacacagttgtgcactgcggctcctgc	tcyn_TWAR13.chr10	tcyn	TWAR13.chr10	fragment_1	170	1	170	213	TWAR
fragment_1;tcyn_TWAR13.chr11_start=1;end=120;length=120;source_length=120	actggccgcttgacgattttcaatatttgtcattatcagacccaaagggctctgggaacaggtgaagcatgtggctgggaggattgtccacagtcccatggggaagccaggatctacagccaggacccatgctcacactgcggctcctgc	tcyn_TWAR13.chr11	tcyn	TWAR13.chr11	fragment_1	120	1	120	120	TWAR
fragment_1;tcyn_TWAR13.chr14_start=1;end=115;length=115;source_length=115	actggccgcttgacgaaatatctgcctaatataattcatggccctttcctgacttgcccttctgtgctgttttagttttaaacaatcttattgttggcacatcaaggaaagaattcatgacaaaaaaccccactgcggctcctgc	tcyn_TWAR13.chr14	tcyn	TWAR13.chr14	fragment_1	115	1	115	115	TWAR
fragment_1;tcyn_TWAR13.chr16_start=1;end=170;length=170;source_length=953	actggccgcttgacggactgagctcatagagaaaaagctaattaaaatattatagctcattttttctgttttaatggataatcagtaacattaggttaaaacatttgtaagttccagcattgctatatttttatagggaacagtctcctttcttttcaagcttaataagcttggcctatatgagccactgcggctcctgc	tcyn_TWAR13.chr16	tcyn	TWAR13.chr16	fragment_1	170	1	170	953	TWAR
fragment_1;tcyn_TWAR13.chr18_start=1;end=170;length=170;source_length=471	actggccgcttgacgtagttgaccctttttaaactttgggcgtttacatggtgctttgttcctcagccccatctggaaaatatttaggctcaactggaattgtagtgctagaatatcatataggatgaaataaggggaaggaagaaaaatgaagaaacttgtgtgtgtttagaataagccaattgcactgcggctcctgc	tcyn_TWAR13.chr18	tcyn	TWAR13.chr18	fragment_1	170	1	170	471	TWAR
fragment_1;tcyn_TWAR13.chr2_start=1;end=170;length=170;source_length=241	actggccgcttgacgataatattattgaatagtgacatcgttcttgaggcactttaactaaagcaataaaaagttaagtttggcagaatttctgaaacaattctatgaccaacctttccagtaaattaatgtaaatgggaatgcttcaaagagttttcctgccaagattgtgaactttgcaaatacactgcggctcctgc	tcyn_TWAR13.chr2	tcyn	TWAR13.chr2	fragment_1	170	1	170	241	TWAR
fragment_1;tcyn_TWAR13.chr3_start=1;end=122;length=122;source_length=122	actggccgcttgacgccaacacacctgtccaaagagatctgtgcaagagatataagcagtctgcgaggaagattccttactgggctctccccttgtgcctcttttatagtcaaaaggttcaaggaaaggatattttacactgcggctcctgc	tcyn_TWAR13.chr3	tcyn	TWAR13.chr3	fragment_1	122	1	122	122	TWAR
fragment_1;tcyn_TWAR13.chr6_start=1;end=170;length=170;source_length=185	actggccgcttgacgaacaccttgaactacttatttccccaagaaggtgcacattagtctgtccctagcaaaataatcaggatttggaccacagaaacctcagaaaaaatttgctggaaaaataattggtagtttggctctccatcattgggggttccaattaactttcagtctacagaaagccacactgcggctcctgc	tcyn_TWAR13.chr6	tcyn	TWAR13.chr6	fragment_1	170	1	170	185	TWAR
fragment_1;tcyn_TWAR14.chr10_start=1;end=170;length=170;source_length=209	actggccgcttgacgagaatggaatgaagccagctgctccacacaagcaccatctgctgatcaggagtgacctcaggatgaggtgactgaatgaagttgaccttgatactagaaacaggagaggaaagattcactggatattttgttatttttgttgactgtagtgcaatcagaattgatatgtccactgcggctcctgc	tcyn_TWAR14.chr10	tcyn	TWAR14.chr10	fragment_1	170	1	170	209	TWAR
fragment_1;tcyn_TWAR14.chr11_start=1;end=133;length=133;source_length=133	actggccgcttgacgcttggcttaaaagaaaagattgagtgctagagaaaaagtccctgggagagaaaggccttaggctattggaaaagctacgagaaactcttagtttagatcttttcatattaagtgttctacttttcaaaacctgcactgcggctcctgc	tcyn_TWAR14.chr11	tcyn	TWAR14.chr11	fragment_1	133	1	133	133	TWAR
fragment_1;tcyn_TWAR14.chr16_start=1;end=170;length=170;source_length=208	actggccgcttgacggaaagtattccccccatctcctgacatctttaattgactacatatagagtgtgatcaagaactactcaaacagtgctaattgtgcctgccaattgagcatatgtggcattgctgataagcactggacttttaaaaaggactaatagaagagagcaatctttactcaatatcactgcggctcctgc	tcyn_TWAR14.chr16	tcyn	TWAR14.chr16	fragment_1	170	1	170	208	TWAR
fragment_1;tcyn_TWAR14.chr18_start=1;end=170;length=170;source_length=222	actggccgcttgacgactgactgtgccacctggggaccttacaccacaataattagccctggcagctgctggactaaacaagctcccaggctcctacagctgtggaagctgggtcctaaattgaggagaggggggagacacatggagacttctcaggtggccaaatgttgcctaattagaccccccactgcggctcctgc	tcyn_TWAR14.chr18	tcyn	TWAR14.chr18	fragment_1	170	1	170	222	TWAR
fragment_1;tcyn_TWAR14.chr3_start=1;end=161;length=161;source_length=161	actggccgcttgacgaaatagctgttttccttgaggcttaacagcttgtgtttatgttaataagcatcactttctttgaagaaactagcatcatgtttgtttcccattaggctaggtaattacatgtaggactgtgtggtctgtatgatttcttgaaagcaaaaggttactatctgcactgcggctcctgc	tcyn_TWAR14.chr3	tcyn	TWAR14.chr3	fragment_1	161	1	161	161	TWAR
fragment_1;tcyn_TWAR14.chr4_start=1;end=170;length=170;source_length=198	actggccgcttgacgttctacttggggtagatatcataaacaagtgtgcaagagctgaagtatcctacccagaactgtcaaaggaaaggaaattagattcatgctgcctcaaattgggacaagcacaaaaaaaatgctccttcttaggctacttagaagatcccagtctggaaagcagcaagatgcactgcggctcctgc	tcyn_TWAR14.chr4	tcyn	TWAR14.chr4	fragment_1	170	1	170	198	TWAR
fragment_1;tcyn_TWAR14.chr5_start=1;end=130;length=130;source_length=130	actggccgcttgacgggtaaaaggagttctttgaaatcaaactggccaactagtgggaggagactggtcctaactggggagggggcagagtattgctcgcatgatgcaagcacttcacggtccacagcacatcctcgggattggacactgcggctcctgc	tcyn_TWAR14.chr5	tcyn	TWAR14.chr5	fragment_1	130	1	130	130	TWAR
fragment_1;tcyn_TWAR14.chr6_start=1;end=170;length=170;source_length=215	actggccgcttgacgcctgattgaattcccagcactatgcttttttttgactataaccagaaaagtatgtttaaatgaacatgaaattccatcactaaagccctctgcccgtcaagctatcagtctagtctttggagctactaataatgccctattgtgttactgtggtattctaggttatcattcactgcggctcctgc	tcyn_TWAR14.chr6	tcyn	TWAR14.chr6	fragment_1	170	1	170	215	TWAR
fragment_1;tcyn_TWAR15.chr1_start=1;end=170;length=170;source_length=172	actggccgcttgacggaaacacaatgccaactgggcaagcagaccccaggaacaaaggagcagtgggttttttatataggtaattaccctgggagctcggaactgcccacttgcctgcccactgtctccagctaaatggaccctttggcagctaggcaaatgaaatgcactgggtgttcaaaaggcactgcggctcctgc	tcyn_TWAR15.chr1	tcyn	TWAR15.chr1	fragment_1	170	1	170	172	TWAR
fragment_1;tcyn_TWAR15.chr10_start=1;end=114;length=114;source_length=114	actggccgcttgacggttaaagattacaccgcagcctgcacacttcaaagccttcctgtctgagccaaaggtaaagataactttctggcaggtctaatcaggtcctgcggttgccccacttttaatcaccactgcggctcctgc	tcyn_TWAR15.chr10	tcyn	TWAR15.chr10	fragment_1	114	1	114	114	TWAR
fragment_1;tcyn_TWAR15.chr11_start=1;end=170;length=170;source_length=171	actggccgcttgacgcacagagtggcagttacctgcagaaacactcaggcaacattctgagcacaagacagtctccccaagtctctacatagccaagtggagccagagggttgatcccctggcccccatacactgctttcctttcaccaccttcagtttatacaaagagtggattatctgcttttcactgcggctcctgc	tcyn_TWAR15.chr11	tcyn	TWAR15.chr11	fragment_1	170	1	170	171	TWAR
fragment_1;tcyn_TWAR15.chr13_start=1;end=170;length=170;source_length=310	actggccgcttgacgagtgcaagtagcacatggtttaaatatgaatgaatgaacctgtgatctagtccttgtctcgtaattgtggattaatgtcagcgttaatcagcccttcagagggagaagaaagcctggccttttccctagctgtgccgtgttcagctcttgatttccatgaactccactatcactgcggctcctgc	tcyn_TWAR15.chr13	tcyn	TWAR15.chr13	fragment_1	170	1	170	310	TWAR
fragment_1;tcyn_TWAR15.chr18_start=1;end=170;length=170;source_length=180	actggccgcttgacgagatgccaactcagctttttaccccatgataaagagccccctctttaaagtaatgattttcaaaaaattgatttttttcccctgcccaatgctgtaattaattcacctaaaacaaattggtcactggaggaagccccagaacagttaggaatagagaagacactctgattcactgcggctcctgc	tcyn_TWAR15.chr18	tcyn	TWAR15.chr18	fragment_1	170	1	170	180	TWAR
fragment_1;tcyn_TWAR15.chr2_start=1;end=170;length=170;source_length=241	actggccgcttgacgctagaaaatcagttggaggatattttgatcaaaaaagacctccttaagtagaagataatcttccttgtctaaatagaaggaaataatttggaaaagtctcaccaaagctattttcagactgagaattgtaatggaacacttggaaattttcatcctttccccaaataaaacactgcggctcctgc	tcyn_TWAR15.chr2	tcyn	TWAR15.chr2	fragment_1	170	1	170	241	TWAR
fragment_1;tcyn_TWAR15.chr3_start=1;end=101;length=101;source_length=101	actggccgcttgacgtaaggttgggattcacaaagacacctaagttgaaggcttaagtctgcagctagaggccaggacgcaggaaaacctacgcaaagagtcagagaattccctctcactgcggctcctgc	tcyn_TWAR15.chr3	tcyn	TWAR15.chr3	fragment_1	101	1	101	101	TWAR
fragment_1;tcyn_TWAR15.chr4_start=1;end=170;length=170;source_length=329	actggccgcttgacgtggcgcaagggccgagtactgggcagccctgccatacacagtggatctctctctccgtgaagagtgagtgttttgaggtcatgtaattactccctgcagaaagctcactagacttaagtatagggtttggctatgtgagcgctgtttgaatggcaggccctgggcccatgcactgcggctcctgc	tcyn_TWAR15.chr4	tcyn	TWAR15.chr4	fragment_1	170	1	170	329	TWAR
fragment_1;tcyn_TWAR15.chr5_start=1;end=101;length=101;source_length=101	actggccgcttgacgaagataaatgactcctggttttaagtcagactccaacatccatcttggaaaaagtaaaaccagttttgagggattaaaaaagtggcactgaggttagttggcactgcggctcctgc	tcyn_TWAR15.chr5	tcyn	TWAR15.chr5	fragment_1	101	1	101	101	TWAR
fragment_1;tcyn_TWAR15.chr6_start=1;end=170;length=170;source_length=452	actggccgcttgacgtgtaatcagagattatattctgtgaagccaatttatgatagccagatcgcacaagtatcagctgacggactgtgtcccattatatttcaatgagggaccagtaacaatggctgatagtcctcccagaaatactccttccccctcagggagaggcccagaatgctatctggcactgcggctcctgc	tcyn_TWAR15.chr6	tcyn	TWAR15.chr6	fragment_1	170	1	170	452	TWAR
fragment_1;tcyn_TWAR16.chr1_start=1;end=170;length=170;source_length=206	actggccgcttgacgagcagaaccaatttgaaaatgtggtacgatcagcagtctcgcccaaggagagagacccagggccagggtagaaggtacgccataaatcaaggtttagatgccctgagcagcaagtcctgggctgcaccagccagagaggctgagaagcacgattgagatgcctcggcagacactgcggctcctgc	tcyn_TWAR16.chr1	tcyn	TWAR16.chr1	fragment_1	170	1	170	206	TWAR
fragment_1;tcyn_TWAR16.chr10_start=1;end=170;length=170;source_length=214	actggccgcttgacgagggctctgttgatggaaggggtctagttaccttctgaaaatttcatcttgtttgtgggcatgtagaaaaccaagagttaatctttcgtctgctctccatcctaatccttagaaaggaaaattgaattttagtctccaaattagctggtgacagtattcaatctgtcagccactgcggctcctgc	tcyn_TWAR16.chr10	tcyn	TWAR16.chr10	fragment_1	170	1	170	214	TWAR
fragment_1;tcyn_TWAR16.chr13_start=1;end=124;length=124;source_length=124	actggccgcttgacgctcattaaaatatcacagcttacctttccctgaaagttattttcagttaaacttcctgtgttagatagtggttcttaaatttacataggtaaacttttacctgcagccttttcttgaaagcaatcactgcggctcctgc	tcyn_TWAR16.chr13	tcyn	TWAR16.chr13	fragment_1	124	1	124	124	TWAR
fragment_1;tcyn_TWAR16.chr18_start=1;end=170;length=170;source_length=231	actggccgcttgacgccaggacacaagaagtggttacataatcagagcaggcaatttttttccactgggtttgggctgggccagctctccagtgacagctccagcaggtacaggcgccctgtctcggatggctgtgctcgggcagggttgagatgctggcaatctggagccgctcggcatagtttcactgcggctcctgc	tcyn_TWAR16.chr18	tcyn	TWAR16.chr18	fragment_1	170	1	170	231	TWAR
fragment_1;tcyn_TWAR16.chr2_start=1;end=132;length=132;source_length=132	actggccgcttgacgagaaggtgagaggagaatggccaattccattctcaactcattctttcttttcaaacaagctctgctttgttgcaggcacacaattgatttgagcagatgctttgtggtaaagtatgtagcctggcacagccccactgcggctcctgc	tcyn_TWAR16.chr2	tcyn	TWAR16.chr2	fragment_1	132	1	132	132	TWAR
fragment_1;tcyn_TWAR16.chr3_start=1;end=170;length=170;source_length=228	actggccgcttgacgggaggtcagcatggtcagcaacagcagggaggtgcctctggatctctttttgatccgttttcttccttttaatgagggctagcacatttccacagtagttggctgccttcataaagcacccgaaggtcacagcagctcgggccctgatccttttctttgtgcctataatacactgcggctcctgc	tcyn_TWAR16.chr3	tcyn	TWAR16.chr3	fragment_1	170	1	170	228	TWAR
fragment_1;tcyn_TWAR16.chr4_start=1;end=170;length=170;source_length=247	actggccgcttgacgccataaatatacatgatcaccaatagtacagaatgctaactcggagaggcctgagtataaagctttcttttaacaaggtggcgtccttcagcggaggacaaaggatgattcttagttcagcatttctgtcaaggctgagccgtcatttgatttcggttttctacatatgccactgcggctcctgc	tcyn_TWAR16.chr4	tcyn	TWAR16.chr4	fragment_1	170	1	170	247	TWAR
fragment_1;tcyn_TWAR16.chr6_start=1;end=170;length=170;source_length=264	actggccgcttgacgtttctttaaccagtaataccagtaatatattgcactaccaccatcagcagcaaaccacccagtctcaccccaacaaatacacacacacagattgtcctagccttaaagccacctgattcttttatccctttctacttagctactcattagccagcttaattaggctggcacactgcggctcctgc	tcyn_TWAR16.chr6	tcyn	TWAR16.chr6	fragment_1	170	1	170	264	TWAR
fragment_1;tcyn_TWAR17.chr1_start=1;end=170;length=170;source_length=332	actggccgcttgacgttctggattccctccagattgagagtagagacagactatatatgagttcagtttactagttcttctagacttcctccttctccacccccgttgggcagtgccagctcccacctgggcaggcccagacaggtgcccaggccccagcagatgggctaagctggaggggagaacactgcggctcctgc	tcyn_TWAR17.chr1	tcyn	TWAR17.chr1	fragment_1	170	1	170	332	TWAR
fragment_1;tcyn_TWAR17.chr10_start=1;end=170;length=170;source_length=178	actggccgcttgacgagttggtaaaatgccatcctgtacaacttctacctgaaaatagtcctaatagaaagaggatgtacagcctattctttccccaaaggattcattctccaatccaggacaagcaaccattccaggaacagctttagcactctctgttctcttttcctccctcttttaataaccactgcggctcctgc	tcyn_TWAR17.chr10	tcyn	TWAR17.chr10	fragment_1	170	1	170	178	TWAR
fragment_1;tcyn_TWAR17.chr2_start=1;end=170;length=170;source_length=201	actggccgcttgacgtttctgtcaggatctggcatcaagggacactcagttccacacaacctaattgtaatgcctacagccaagaaagaaggagattttgtttgaataaggcatggtttgcagttaaaatgagtttaagattctcagctgtgttataagagaagggggggagggggaaagatttccactgcggctcctgc	tcyn_TWAR17.chr2	tcyn	TWAR17.chr2	fragment_1	170	1	170	201	TWAR
fragment_1;tcyn_TWAR17.chr4_start=1;end=170;length=170;source_length=203	actggccgcttgacgatggaatggcctttgctggagtagaagcagtaacaactttctctggtagctgtttatatactgcccttttaaattgggggaatacccaaattgttgagtttctattaagtgcttctggagaacatactataaggaggaagagaaagtcttactgggtgtgtttccctttacactgcggctcctgc	tcyn_TWAR17.chr4	tcyn	TWAR17.chr4	fragment_1	170	1	170	203	TWAR
fragment_1;tcyn_TWAR17.chr6_start=1;end=170;length=170;source_length=307	actggccgcttgacgaggaggagggagagtgctttggatggctgggaaaacaggcgggagggagcctgaaaaagaatgagggtggatccaccctaacaaagaggcagcagctaactgccccaacagccagaaaccagttcagggcggtttgagccagttttcaaggctggaatgagacaacagcacactgcggctcctgc	tcyn_TWAR17.chr6	tcyn	TWAR17.chr6	fragment_1	170	1	170	307	TWAR
fragment_1;tcyn_TWAR18.chr1_start=1;end=170;length=170;source_length=218	actggccgcttgacgggcagcccctttgtttctaggatctgttcttccaagctcccaagctttgctcagcctttttctgagcagagcaagactgggttagagcgatacagagtgaggatggagatagacatggcttctgttttcccgctttcactgttagggctggagttataatgcttaatttgcactgcggctcctgc	tcyn_TWAR18.chr1	tcyn	TWAR18.chr1	fragment_1	170	1	170	218	TWAR
fragment_1;tcyn_TWAR18.chr10_start=1;end=170;length=170;source_length=346	actggccgcttgacgaaatctgccccttgtctctttcgacctcctttaagaaccaacacataataccggtaatatattttgccaaatcactctggagtctatctgacagaaatctgcttgtattaccatgcctgaactttgacttttccaaatgaaacctacgtcaaaaccaccacgtttttgcacactgcggctcctgc	tcyn_TWAR18.chr10	tcyn	TWAR18.chr10	fragment_1	170	1	170	346	TWAR
fragment_1;tcyn_TWAR18.chr2_start=1;end=134;length=134;source_length=134	actggccgcttgacgcagaacacagaaatttaggaaaactaactaagaagatactgtaacaacagcacccatactgaaacagcagccttctcaacaccagcacttttgctaaccatggtgatacagttcccaagcaacacataaactttcactgcggctcctgc	tcyn_TWAR18.chr2	tcyn	TWAR18.chr2	fragment_1	134	1	134	134	TWAR
fragment_1;tcyn_TWAR18.chr3_start=1;end=170;length=170;source_length=174	actggccgcttgacgatctccctcaccaccccacctcctccccaaaaaaagtagaaacagctttcagggaaagaaatctgccaaatgtttatgttcccacaagactatgcaaaaccttttcatagtccaaagctaaagttcaagacgaaaccagagaatatacttctttagggagaaacctttatcactgcggctcctgc	tcyn_TWAR18.chr3	tcyn	TWAR18.chr3	fragment_1	170	1	170	174	TWAR
fragment_1;tcyn_TWAR18.chr4_start=1;end=170;length=170;source_length=289	actggccgcttgacgctttattcttgattattaataccagctgaataggctgtttcaggcattcattgcctttcaaacatatcttatcgctgagtacataaaagttccacgtatgtagttgacagactgaactatgatacgtcccctatcaacctcaagtattaagtaaacattaccccctgctccactgcggctcctgc	tcyn_TWAR18.chr4	tcyn	TWAR18.chr4	fragment_1	170	1	170	289	TWAR
fragment_1;tcyn_TWAR18.chr6_start=1;end=170;length=170;source_length=254	actggccgcttgacgtcgacttcaagtcaatttcctgttttcgaactgtggtttgtttgtgcctcaagattaaatgtgagataatcactgccactatctggaatgattttccacgaatattccacgtcaattgatatattttctcgataatcccgcccttaaattccaagaaattttgcttttcacactgcggctcctgc	tcyn_TWAR18.chr6	tcyn	TWAR18.chr6	fragment_1	170	1	170	254	TWAR
fragment_1;tcyn_TWAR19.chr1_start=1;end=107;length=107;source_length=107	actggccgcttgacgtcatgtttgcatctaaaaaggcagccggattttgtgctctgaggagaatctttatttcctgttggtgtattttagttgtcttatgtttgggttgtgactgttcaatacactgcggctcctgc	tcyn_TWAR19.chr1	tcyn	TWAR19.chr1	fragment_1	107	1	107	107	TWAR
fragment_1;tcyn_TWAR19.chr10_start=1;end=170;length=170;source_length=183	actggccgcttgacgggcagctatatcaggatgacatactttcccccagtgtaatgcactagccataaagataattacagtgcaattttgctatagtattttatacaaatggcagaaagaagagcattgtagaagcctacttttaatctgtgctggtgaatctagtctctttcagaagatctaagcactgcggctcctgc	tcyn_TWAR19.chr10	tcyn	TWAR19.chr10	fragment_1	170	1	170	183	TWAR
fragment_1;tcyn_TWAR19.chr13_start=1;end=120;length=120;source_length=120	actggccgcttgacgataccaatggcactagaaagtcctgtgagcccagaacaggaaccctactctgcataatgaaaggagggtatttcccctttctttcttacagaaagtcctttttttgcaggtacttggaaacactgcggctcctgc	tcyn_TWAR19.chr13	tcyn	TWAR19.chr13	fragment_1	120	1	120	120	TWAR
fragment_1;tcyn_TWAR19.chr2_start=1;end=108;length=108;source_length=108	actggccgcttgacgcagatattttaaggtgtttttaagctccttagcaggaaagcagtaggcctcgagtggtctgttatctgtatttttctgtcttcatgtttacattggattcagcaaaatcactgcggctcctgc	tcyn_TWAR19.chr2	tcyn	TWAR19.chr2	fragment_1	108	1	108	108	TWAR
fragment_1;tcyn_TWAR19.chr3_start=1;end=141;length=141;source_length=141	actggccgcttgacgacttgacattttctgttattctgtgatcagtgccccctcagtgaagcagacaccagactcccagaaaacaaagtgaattgcagcccttttgtgatctagaaatcttggtgtgtgcagaggagccagttgtgaaaattaaaccactgcggctcctgc	tcyn_TWAR19.chr3	tcyn	TWAR19.chr3	fragment_1	141	1	141	141	TWAR
fragment_1;tcyn_TWAR19.chr4_start=1;end=115;length=115;source_length=115	actggccgcttgacgataatcaaatgaaagttctgaggagaactttaacaagacattcggctactcgggcagagaagtggttctctagaagagatggatccgatccgtgaaatgtcagattttgtgtcatcactgcggctcctgc	tcyn_TWAR19.chr4	tcyn	TWAR19.chr4	fragment_1	115	1	115	115	TWAR
fragment_1;tcyn_TWAR2.chr1_start=1;end=170;length=170;source_length=564	actggccgcttgacgcacacaacagtcaatctattgacatataggcccttcaagcaaaacctttgagagaaaactattcacctccataaatgaatcaattatctaagcaaaaggctatttgggaagggggaggttgggcacgtgatattatctggaagtgggcacttatgatccaggggctgccccactgcggctcctgc	tcyn_TWAR2.chr1	tcyn	TWAR2.chr1	fragment_1	170	1	170	564	TWAR
fragment_1;tcyn_TWAR2.chr10_start=1;end=170;length=170;source_length=208	actggccgcttgacgtctgcaagagaagcagattttgcccagtgacctgccataaaatgcaatcagagctttcctttaatggactgaaaatcataaccaattagaaaactgtctgacccaaagctccatttagctcagaccatggcagaggcttttgtccttaatatacttcacctcttgtcatgcactgcggctcctgc	tcyn_TWAR2.chr10	tcyn	TWAR2.chr10	fragment_1	170	1	170	208	TWAR
fragment_1;tcyn_TWAR2.chr11_start=1;end=170;length=170;source_length=218	actggccgcttgacgttgggtgttgctggggcagaaggacgtgattagtgattagcctagtataggaaacccctggggtaccaaggctactgaacttgaaggaaggaaggaaattgtgtaggataaacaaaaaaatttttaagtctcaggaaagctcttcagatgagcaagaatcagtaatttagcactgcggctcctgc	tcyn_TWAR2.chr11	tcyn	TWAR2.chr11	fragment_1	170	1	170	218	TWAR
fragment_1;tcyn_TWAR2.chr12_start=1;end=170;length=170;source_length=257	actggccgcttgacgctgatatataattaccactgtgtagaggttctgaatctgaagccccaaagagcctctccctttagagatgctgcttttcggtgaggccataattagaggctgtgtctgagctgtgatttcacaggtgaaattttgcaaaaagtacgattagcaagtaagagaattaggtgcactgcggctcctgc	tcyn_TWAR2.chr12	tcyn	TWAR2.chr12	fragment_1	170	1	170	257	TWAR
fragment_1;tcyn_TWAR2.chr13_start=1;end=118;length=118;source_length=118	actggccgcttgacgccttaagtggtttactttaagtaagcagtggagcaattggtctctttgctgagagttattttttgtagaacctgtcccactatcaggtttaggataatgaaaagcgggtgggcatccccactgcggctcctgc	tcyn_TWAR2.chr13	tcyn	TWAR2.chr13	fragment_1	118	1	118	118	TWAR
fragment_1;tcyn_TWAR2.chr14_start=1;end=170;length=170;source_length=273	actggccgcttgacgattgaacttggactatcattccccacagggctgaattcatgagaagcattctaaatagtaccacagtaaagttttaatgggaaatagtactgaatctagtgtttatttagaatgcactttatttcatcaaaccaagtccaggcagactcaaattacagttggagacaatgcactgcggctcctgc	tcyn_TWAR2.chr14	tcyn	TWAR2.chr14	fragment_1	170	1	170	273	TWAR
fragment_1;tcyn_TWAR2.chr15_start=1;end=170;length=170;source_length=287	actggccgcttgacgtctggaataatcttctgttctgaaatgtatccctctttatcagaagtcagagttcaccaagcatctgcttatatccttgcaaaaagaactaatgacagatgttaactgagtaatgtggagagatagacacttgtgaaacaataggacaccatatgctggccgaagttttccactgcggctcctgc	tcyn_TWAR2.chr15	tcyn	TWAR2.chr15	fragment_1	170	1	170	287	TWAR
fragment_1;tcyn_TWAR2.chr16_start=1;end=170;length=170;source_length=174	actggccgcttgacgttttctgggatcctctgggaggtggtcttgtgaaaaaggacaaaaccccaacaaaactctggtgggcgagacaaaggggcagctctgtgctagaaggccccctcgatgttcccaggaatggtattcccaaatgacccccggttcctcctgccttacaaagggcttcccatcactgcggctcctgc	tcyn_TWAR2.chr16	tcyn	TWAR2.chr16	fragment_1	170	1	170	174	TWAR
fragment_1;tcyn_TWAR2.chr17_start=1;end=170;length=170;source_length=220	actggccgcttgacgcttctagggcaaagtcggcctcgatctgtgcacatggtatagttggttaaaatcggctgagccaattcacagtcctcctgaaagattgcattcaggcagtgtggttattggtgggctgccagtaactgatgctggttttgtgactgcagggcctcatgcccacttttctgcactgcggctcctgc	tcyn_TWAR2.chr17	tcyn	TWAR2.chr17	fragment_1	170	1	170	220	TWAR
fragment_1;tcyn_TWAR2.chr18_start=1;end=170;length=170;source_length=214	actggccgcttgacgagtagttttgcaaatacaaccatttccccaaatagagtaagtagtgtctattctaataaaatgctttttatgtgtttcacagctcttcaaggaaatatgaaaacaacaagtcaggttgccttggactctacctttgggccattctcatttcatacaagactaattggttacactgcggctcctgc	tcyn_TWAR2.chr18	tcyn	TWAR2.chr18	fragment_1	170	1	170	214	TWAR
fragment_1;tcyn_TWAR2.chr19_start=1;end=170;length=170;source_length=419	actggccgcttgacggaagccaaggtgtctgtctagctgcagatacacttgtcagttgccagtcactggcggcaagcctatccctcctcccaagtgcaacctccttcagcctgctggtgggagaagagcaggaaggaggaggtagatgcggaagcgcgtgtatgtgtggggtgaccagacagtgacactgcggctcctgc	tcyn_TWAR2.chr19	tcyn	TWAR2.chr19	fragment_1	170	1	170	419	TWAR
fragment_1;tcyn_TWAR2.chr2_start=1;end=163;length=163;source_length=163	actggccgcttgacgtttgcctattgtttctattaattgatttgaccaatccaagataatttgtattaaattttaatagctgcataacagtgatcatcaaagaatcttgatctatattttcggtttgaacagatgtaaaaatattggccctgcaaataccttatttatctatcagatccactgcggctcctgc	tcyn_TWAR2.chr2	tcyn	TWAR2.chr2	fragment_1	163	1	163	163	TWAR
fragment_1;tcyn_TWAR2.chr3_start=1;end=170;length=170;source_length=204	actggccgcttgacgcaggaaacacaaatgatatcttgatcaaacatctggattttttgcagtctcacacaaactcagacatcttgtcaagttgtcaattgtatttgctaaaggcatctgaagttacttgggcagactcatgttccttgttttaggtgtttaggttgggaaattccaaaaatactcactgcggctcctgc	tcyn_TWAR2.chr3	tcyn	TWAR2.chr3	fragment_1	170	1	170	204	TWAR
fragment_1;tcyn_TWAR2.chr4_start=1;end=134;length=134;source_length=134	actggccgcttgacgagcctgtttgaaaggcagccagatgatgtgattttttctggtagtttcctatcctctgtcagttcaggcagaacactcctatggtatcaagggaagcaaatcacatccaggcacacacctaggaacaggtccaacactgcggctcctgc	tcyn_TWAR2.chr4	tcyn	TWAR2.chr4	fragment_1	134	1	134	134	TWAR
fragment_1;tcyn_TWAR2.chr5_start=1;end=170;length=170;source_length=467	actggccgcttgacgcattaaaaacaaatatttgttttgagaaaagagaatagctgtccccaaagcagccagcttagcaaaagaaggaatggaagggccagctctccttttatgaaagtcagatgaatttcatgctccttaacatccactgtgactgtagacttttcactggatccagcctctttcactgcggctcctgc	tcyn_TWAR2.chr5	tcyn	TWAR2.chr5	fragment_1	170	1	170	467	TWAR
fragment_1;tcyn_TWAR2.chr6_start=1;end=170;length=170;source_length=414	actggccgcttgacgagagacatctgttgaggaaaaatcacctcaatgaatgctgttcataggaacagtgagactaacatgctgatgacattgcaacagtgagaataatatccatgataatgggaaaggatggattgattggaaagccataattcagtctcagggtctaatgttatcataagccacactgcggctcctgc	tcyn_TWAR2.chr6	tcyn	TWAR2.chr6	fragment_1	170	1	170	414	TWAR
fragment_1;tcyn_TWAR2.chr7_start=1;end=152;length=152;source_length=152	actggccgcttgacgtgttttacatgcatatagatagatattcggtaaacataaaaatatgctgtaaataatgttgcattttttttttattattaacacacaaaagcaagaaagctccaagttagagcagctgcaatacagcccagtgtgtggtaaaccatatggtccactgcggctcctgc	tcyn_TWAR2.chr7	tcyn	TWAR2.chr7	fragment_1	152	1	152	152	TWAR
fragment_1;tcyn_TWAR2.chr8_start=1;end=155;length=155;source_length=155	actggccgcttgacgaataacagcagcaggcattaaaagctcttttgtttccaggggaaaggaagagctgtaaaggaactgatgtggtcatttcctactacagcaccacagcaccgtaggaatctctggattgaaaggtgaaaaagagggaagggatctttagtttccttcactgcggctcctgc	tcyn_TWAR2.chr8	tcyn	TWAR2.chr8	fragment_1	155	1	155	155	TWAR
fragment_1;tcyn_TWAR2.chr9_start=1;end=170;length=170;source_length=358	actggccgcttgacgagacaaagccttcaatacaactggaaagggcagaaaggggggtagggcagggaaagaaatcaagttttgttttcagatagctgcacatttttgctgtgctattaggttttcaactttcatcaaaacaagttgtttacccagattcccataagggataatgatggccctaacactgcggctcctgc	tcyn_TWAR2.chr9	tcyn	TWAR2.chr9	fragment_1	170	1	170	358	TWAR
fragment_1;tcyn_TWAR20.chr10_start=1;end=170;length=170;source_length=202	actggccgcttgacgtgaatgccctcctgagtgcaagcagctgggagggacacaagaaaaatcaggctgcagccagaaggccacagatgctgcagccccacacacaacctcgggtggggcctgggcttttgagccaagaatttcccatgcagctggttagatctgggccaatgttgcttcctcaacactgcggctcctgc	tcyn_TWAR20.chr10	tcyn	TWAR20.chr10	fragment_1	170	1	170	202	TWAR
fragment_1;tcyn_TWAR20.chr13_start=1;end=157;length=157;source_length=157	actggccgcttgacggcgctccttggatttaaggctgagatattattattcctggccagccaccttcctcttaaaattccttataacatgcaatgccacccttagagtcacagaccacagtgaaggggctccctgtgccatgttataaacttgttaccacctagtaaacttccactgcggctcctgc	tcyn_TWAR20.chr13	tcyn	TWAR20.chr13	fragment_1	157	1	157	157	TWAR
fragment_1;tcyn_TWAR20.chr2_start=1;end=170;length=170;source_length=191	actggccgcttgacgacatttttctataaatattttcataggaaaaaatggtctgctcacagaaggccctcctgtgggcaagcctggagaccaggcgtctttagggattaaattgtagtgtggctgagttttgcagctgtcaggtgcagaaataatatctctctcaacttggaacttccaggtggcactgcggctcctgc	tcyn_TWAR20.chr2	tcyn	TWAR20.chr2	fragment_1	170	1	170	191	TWAR
fragment_1;tcyn_TWAR20.chr3_start=1;end=84;length=84;source_length=84	actggccgcttgacgccaccatggtgaagccactggaaatttccatcaacattgccgcatagttgggttacaggggaagttctcacttctctccacacccactgcggctcctgc	tcyn_TWAR20.chr3	tcyn	TWAR20.chr3	fragment_1	84	1	84	84	TWAR
fragment_1;tcyn_TWAR20.chr4_start=1;end=170;length=170;source_length=220	actggccgcttgacggagatgaaagctgatgtagacacccaacatctggccggcatctttctgattctcccagaccaaagagacttaccttaaatagagcccctttcactggaatccgataagagcttgtggcctctgccctccttcccccagcccccagcctcctgtcgttggggaaggagaggcactgcggctcctgc	tcyn_TWAR20.chr4	tcyn	TWAR20.chr4	fragment_1	170	1	170	220	TWAR
fragment_1;tcyn_TWAR21.chr1_start=1;end=129;length=129;source_length=129	actggccgcttgacgagcccctccttttctgaagccatgcagggtaggaccattggaaagaatggaacatgagagtttggcaatgtcatccactccttgtgaccctagcctgctttccctgcttctggtgtccttgcctgcaaccactgcggctcctgc	tcyn_TWAR21.chr1	tcyn	TWAR21.chr1	fragment_1	129	1	129	129	TWAR
fragment_1;tcyn_TWAR21.chr13_start=1;end=170;length=170;source_length=219	actggccgcttgacggagttacttgagatattatcagctctggcaaaggaaaagtcagaatcctctaggcctctggctaagatcaaatgctcttccttgtacctggggattcgattcgtctcgacaaggggatgaactcaatgatctaataggagggatgaattctttcagactggtttgtttgacactgcggctcctgc	tcyn_TWAR21.chr13	tcyn	TWAR21.chr13	fragment_1	170	1	170	219	TWAR
fragment_1;tcyn_TWAR21.chr2_start=1;end=170;length=170;source_length=199	actggccgcttgacgcgcacaaggttttgatctaaccaccaaattgcctttggaattcattctgtttaaactatgaaactatataaaaataggaaaacgcatgtgtatgattcagtcctatccaaagtatctcttcaatcaaaatgtcacaggatttccctctgctactgaagaactgaaaacctcactgcggctcctgc	tcyn_TWAR21.chr2	tcyn	TWAR21.chr2	fragment_1	170	1	170	199	TWAR
fragment_1;tcyn_TWAR21.chr4_start=1;end=143;length=143;source_length=143	actggccgcttgacgagtccagatgtatccttgtaaagtatggctggcattgcaattgcacatgcctaagtggattggtatgtttgctcgggggaggactattgcacctgtgggtcctggagaaaggctctgtaaaatacctgtcccgccacaggaagcactgcggctcctgc	tcyn_TWAR21.chr4	tcyn	TWAR21.chr4	fragment_1	143	1	143	143	TWAR
fragment_1;tcyn_TWAR22.chr13_start=1;end=170;length=170;source_length=198	actggccgcttgacgtaagattgagggcttttgaacttttgaaggatcagtgtctgacaggtttacatgcatatggcccacttcagaaaaggaaacttccttagtggcacacaggaaagaaaatagaagaataatgctggaggcaatttttaaaccaaagtgtcaccaagaaggctgccaactgacactgcggctcctgc	tcyn_TWAR22.chr13	tcyn	TWAR22.chr13	fragment_1	170	1	170	198	TWAR
fragment_1;tcyn_TWAR22.chr2_start=1;end=170;length=170;source_length=391	actggccgcttgacgctttgtcctctgtcttctccttctctctttaaccttctctcacttgctccattctcttgatccatctgacacaacccagctatctgatacctataccttaaagtaattttggacagaagcaaaatgcctggaatccttagtaagctgcttcagatccaactactgagctccactgcggctcctgc	tcyn_TWAR22.chr2	tcyn	TWAR22.chr2	fragment_1	170	1	170	391	TWAR
fragment_1;tcyn_TWAR22.chr3_start=1;end=170;length=170;source_length=344	actggccgcttgacggggggccgtgaaggtcgctattcacagggcagggaataaaatgttggcactgggggactgttcccatttcctgccctgagtctcagccgatgcctctgggaggggatggagggaaaaggggccatggaaagaggtggtgaagggattgtgtgaggaccttgtgagcctcccactgcggctcctgc	tcyn_TWAR22.chr3	tcyn	TWAR22.chr3	fragment_1	170	1	170	344	TWAR
fragment_1;tcyn_TWAR22.chr4_start=1;end=170;length=170;source_length=297	actggccgcttgacggaggagagaggagccagttcaaacactttagacacttaagaaagcccatctgcctatagcatgttttcagaccagatggattatttcttaagtattcataggctatgtgaagtccaaccaagaaatgtaatcacagagacttcccgaaagaaattgagacttaaaaggctcactgcggctcctgc	tcyn_TWAR22.chr4	tcyn	TWAR22.chr4	fragment_1	170	1	170	297	TWAR
fragment_1;tcyn_TWAR23.chr13_start=1;end=170;length=170;source_length=264	actggccgcttgacgactgcctgtgcccaggattcttttctgctctggattttttgtgctatcaaaggcccggggaactggcccttctttgtgtgtttgtaaagtgaggtgtacacttataaggttgctggaaatcacaaagaatcctaagattcccagtgaaaatgacagttacaaatccatagcactgcggctcctgc	tcyn_TWAR23.chr13	tcyn	TWAR23.chr13	fragment_1	170	1	170	264	TWAR
fragment_1;tcyn_TWAR23.chr2_start=1;end=144;length=144;source_length=144	actggccgcttgacgaagaactacctgttctctaatctgtttacataagcgctaagaacagtcaccatttgcatatctggtaggaaaacattcttcccttaatattaactcatcatgtgatgtctatcccctttccatctcttcttcaagcccacgtggcactgcggctcctgc	tcyn_TWAR23.chr2	tcyn	TWAR23.chr2	fragment_1	144	1	144	144	TWAR
fragment_1;tcyn_TWAR23.chr3_start=1;end=170;length=170;source_length=198	actggccgcttgacgcggtgcctgaaaagagaatttaaatctggttgggcgcctgcgaagaatctgataggctccaaggcatgtcaatcaagttgttaagccttcggcttctatccccctccttccttaaagggctagtcttccagaccgaggcgggagactgaaggttaagatcggagcgcgtgcactgcggctcctgc	tcyn_TWAR23.chr3	tcyn	TWAR23.chr3	fragment_1	170	1	170	198	TWAR
fragment_1;tcyn_TWAR23.chr4_start=1;end=114;length=114;source_length=114	actggccgcttgacgaaattaagcctaatcttgtgttgactctctgtacaggaagaataatgaatacaattaagatgctatcttgttcattctctttgaacaaaagaaaattaattgtcagccgggttacactgcggctcctgc	tcyn_TWAR23.chr4	tcyn	TWAR23.chr4	fragment_1	114	1	114	114	TWAR
fragment_1;tcyn_TWAR24.chr13_start=1;end=120;length=120;source_length=120	actggccgcttgacgagtggaatatttggtgttcccagtctccgagctgggaacacagccaggtttgctgagggaggaggctgctgccacatttgtaaaggtctcattcagttgtttcagaacagaagttcccaacactgcggctcctgc	tcyn_TWAR24.chr13	tcyn	TWAR24.chr13	fragment_1	120	1	120	120	TWAR
fragment_1;tcyn_TWAR24.chr2_start=1;end=170;length=170;source_length=378	actggccgcttgacgtgcccattttctataggctctccagtgattcaggtattctggctgaaccgcagctctacaatttcttacccagcattccatttcagctcctggcaggccttccccagccttatgcaaatgagagcagcacagtagctttgactgcagaagggagggaggcagaaatgagtcactgcggctcctgc	tcyn_TWAR24.chr2	tcyn	TWAR24.chr2	fragment_1	170	1	170	378	TWAR
fragment_1;tcyn_TWAR25.chr13_start=1;end=118;length=118;source_length=118	actggccgcttgacgatgtttccctacagtcatttgtggagcttaaaaagccttttgcatttctttctaaactgaaagtcagtttggaaaaaaaagtatttagcattccaaaacagtgatcctaaatgctggccactgcggctcctgc	tcyn_TWAR25.chr13	tcyn	TWAR25.chr13	fragment_1	118	1	118	118	TWAR
fragment_1;tcyn_TWAR25.chr2_start=1;end=170;length=170;source_length=218	actggccgcttgacgccctggttgaacaaatttcagccatgctgcatctaaggagaaaagcagtctttctggctcctgttgctatagtaactgatacttagcactcctttcaagttccattgaagagtactaactgccttttggaattttggaaagtctgtttcatggaagaaacaataccaaaacactgcggctcctgc	tcyn_TWAR25.chr2	tcyn	TWAR25.chr2	fragment_1	170	1	170	218	TWAR
fragment_1;tcyn_TWAR25.chr3_start=1;end=145;length=145;source_length=145	actggccgcttgacgtcaagttaagggctccaaagattcctttctagttcatgcaaatgtgtgtgtatatatgtgtgtttaaaagactaatgattgggaaatacagaatcaataatcataatcactgtgaaggataaataggttaatattaagaaaaaaacactgcggctcctgc	tcyn_TWAR25.chr3	tcyn	TWAR25.chr3	fragment_1	145	1	145	145	TWAR
fragment_1;tcyn_TWAR25.chr4_start=1;end=99;length=99;source_length=99	actggccgcttgacgaggcctgactaatcgatcgtcgcccctcgacgctcctcttgaactgcacgccctcactcgcgaacacaggcaagaagagcaaaagtagagtgatcgattcactgcggctcctgc	tcyn_TWAR25.chr4	tcyn	TWAR25.chr4	fragment_1	99	1	99	99	TWAR
fragment_1;tcyn_TWAR26.chr13_start=1;end=165;length=165;source_length=165	actggccgcttgacgtacatttattattaagagaagtactaaaaaattcagtttcattatatttggggggaaagaaagaacctcaaccataacactggagttgcttagttttttgcattgtttggctcttttgatatgttaaaagactaaaagaagatcttgtttcactactaaagaggacactgcggctcctgc	tcyn_TWAR26.chr13	tcyn	TWAR26.chr13	fragment_1	165	1	165	165	TWAR
fragment_1;tcyn_TWAR26.chr2_start=1;end=170;length=170;source_length=289	actggccgcttgacgtttcaatatatttatgtatgatttaaggcttgaaaaaactctgtgaagatccaagatggttagggaggatgaagctatttgttgctatcctttgctaaaatctactcatattaagaaggccgcctgagaacagaatcagctccactctctacatccacaaaggaagaagacactgcggctcctgc	tcyn_TWAR26.chr2	tcyn	TWAR26.chr2	fragment_1	170	1	170	289	TWAR
fragment_1;tcyn_TWAR26.chr3_start=1;end=170;length=170;source_length=176	actggccgcttgacgtgtagtaaattcttgagaaatcagaatgcagagtaacctaggcaagagaacaaatatcagaatgcatatacagtcaggcagaatgtgctgagccactagccagtgtcttttggaaatccttaggaactgtcttgtactgttcatagatcctgattcagagctctgacagacactgcggctcctgc	tcyn_TWAR26.chr3	tcyn	TWAR26.chr3	fragment_1	170	1	170	176	TWAR
fragment_1;tcyn_TWAR27.chr13_start=1;end=166;length=166;source_length=166	actggccgcttgacgcaggtaccacaccctggctttgagttagagagattagagagccaaatgaaggagtattgaagaaattagaaggcataaacatatagactggctctgagccaccatttaaatcttttttagtgttttgaagggccccatgaatgaatgttgttaggagttttaagttcactgcggctcctgc	tcyn_TWAR27.chr13	tcyn	TWAR27.chr13	fragment_1	166	1	166	166	TWAR
fragment_1;tcyn_TWAR27.chr3_start=1;end=170;length=170;source_length=238	actggccgcttgacgcagccaggacccttctcaggtgtgttgggccaagcagaggaaagagaaacaagaagaagaccacgccactgataggtccaggcctccctttgtatgtgagtgaaggagatattagggcctaaggaaaccccagaaacaagagaaaaaaccagattgactctcagtaaccccactgcggctcctgc	tcyn_TWAR27.chr3	tcyn	TWAR27.chr3	fragment_1	170	1	170	238	TWAR
fragment_1;tcyn_TWAR28.chr13_start=1;end=103;length=103;source_length=103	actggccgcttgacgagaggttaaactgcctttttgaaacccaagtgtttggatttcaatgaaggttgctatagaaacccacccgaggctttgtttgatgtccccagagggaaaaaaacactgcggctcctgc	tcyn_TWAR28.chr13	tcyn	TWAR28.chr13	fragment_1	103	1	103	103	TWAR
fragment_1;tcyn_TWAR28.chr3_start=1;end=170;length=170;source_length=274	actggccgcttgacgaaactatgtaaacagtacttaaattcatggaatgtgaggcattcccttattttgtgtggtttttgtccataaatatacgccatcactttttttagctcacaatgttccttcattccagagaaatctaatggtctttgactttctgttcctgtaacttatgaatcacatatcactgcggctcctgc	tcyn_TWAR28.chr3	tcyn	TWAR28.chr3	fragment_1	170	1	170	274	TWAR
fragment_1;tcyn_TWAR29.chr13_start=1;end=170;length=170;source_length=419	actggccgcttgacgtttgtaaaaataagtacttctagctgtctgtttgtctgctgagaagatgatctatcacacagtctgtaaaaatagctctttctgggtccatctctttaggcctctgttgtggttagttgtctgcctgtggttatccctacgtctggttctctgtctcccttgtatcatgacactgcggctcctgc	tcyn_TWAR29.chr13	tcyn	TWAR29.chr13	fragment_1	170	1	170	419	TWAR
fragment_1;tcyn_TWAR29.chr2_start=1;end=140;length=140;source_length=140	actggccgcttgacgtgtcatttgcagaaaagagatgccttaaatgttattttacatttttaagttttatgtctgtctcaaagagcttagaagttctaaacagggaagcaagagattctgagaatttcatcttcacagtaatgagccatgtttgtcactgcggctcctgc	tcyn_TWAR29.chr2	tcyn	TWAR29.chr2	fragment_1	140	1	140	140	TWAR
fragment_1;tcyn_TWAR29.chr3_start=1;end=170;length=170;source_length=289	actggccgcttgacgagaaatgacaataatgaaaatagaccaaataaatccatttgaaagggaaactggcattatttatttagaggaagagacaaaggtattttagtgccacttgccatagcctaacacttgcagagccttctgtctgaaaagagaggtacaactttctgagatgatgggtgatgcactgcggctcctgc	tcyn_TWAR29.chr3	tcyn	TWAR29.chr3	fragment_1	170	1	170	289	TWAR
fragment_1;tcyn_TWAR3.chr10_start=1;end=156;length=156;source_length=156	actggccgcttgacgacagctgctcacagctgtggaagttcttgcaatagtttatactggctattttttcctatcttttctaaactaagtgctttatattttgcattatatttaataaggaatgcaaatattgacttatataaaaccctatgtttaacatttggtttacaacactgcggctcctgc	tcyn_TWAR3.chr10	tcyn	TWAR3.chr10	fragment_1	156	1	156	156	TWAR
fragment_1;tcyn_TWAR3.chr12_start=1;end=128;length=128;source_length=128	actggccgcttgacgtaaaactccagaccagaattagtttttccataatatttaccagaacagtaagctaaaaattgctcggctttgcccagtgaatagctatgtaattaaattagcttttgatagtgtactttaggcacctccactgcggctcctgc	tcyn_TWAR3.chr12	tcyn	TWAR3.chr12	fragment_1	128	1	128	128	TWAR
fragment_1;tcyn_TWAR3.chr13_start=1;end=115;length=115;source_length=115	actggccgcttgacgagaggaaaccactgaagcatggacttcaaattagaccactaacatcaccggaggaaaaggaaaatgtatctgtctactgtttcctccgaatctgctcctgttttatctgaaatctcactgcggctcctgc	tcyn_TWAR3.chr13	tcyn	TWAR3.chr13	fragment_1	115	1	115	115	TWAR
fragment_1;tcyn_TWAR3.chr14_start=1;end=170;length=170;source_length=174	actggccgcttgacggcatctcctgcccagtctacccccgacgcgggccccattctctgggaactcaaaatcgcgggaggagccctgctagggccgctattggccctcgcctcagaccttcccaagggctggattgagggagtgacatgcactcagttagtagccccaacgatgagcttccctcccactgcggctcctgc	tcyn_TWAR3.chr14	tcyn	TWAR3.chr14	fragment_1	170	1	170	174	TWAR
fragment_1;tcyn_TWAR3.chr15_start=1;end=167;length=167;source_length=167	actggccgcttgacgacagtgctgtatcacatctgggaatatccagacacactcgattacattttaccgtagtgactctaattggagctcaagaaaattcttgggacttatgctaagccagatgcttctatttccctccaagtgtagcactgtactttatttggtgaaatataaaatgatagcactgcggctcctgc	tcyn_TWAR3.chr15	tcyn	TWAR3.chr15	fragment_1	167	1	167	167	TWAR
fragment_1;tcyn_TWAR3.chr16_start=1;end=144;length=144;source_length=144	actggccgcttgacgaggctccggtgcagcttaattgcctgcgtgagctcgtgacctggaaaagccgaagtgacagctgccatcagtgcagccagaactgccaccgacccacgttgtgacaaaggctgccggggcacgggcttcattaaggagacggaccactgcggctcctgc	tcyn_TWAR3.chr16	tcyn	TWAR3.chr16	fragment_1	144	1	144	144	TWAR
fragment_1;tcyn_TWAR3.chr17_start=1;end=121;length=121;source_length=121	actggccgcttgacgagtttggagctactgttttacagctccttccaagcagaactcaacagtggggagcccccagaggttgttggatttttaaataggaaaagagaatttaaaaggggaggggggggaggcagatcactgcggctcctgc	tcyn_TWAR3.chr17	tcyn	TWAR3.chr17	fragment_1	121	1	121	121	TWAR
fragment_1;tcyn_TWAR3.chr19_start=1;end=170;length=170;source_length=177	actggccgcttgacgggtcattgccattttttaaagctagtaaaagtcttttcagtctaccttcagaaatggtcagtaactggcagatggaaaaattgattaggtatggtagatgtatatatagaatatcttattgcttttgtgaatggtagtgaaatctccaaggaagaaaaaatctgtttctacactgcggctcctgc	tcyn_TWAR3.chr19	tcyn	TWAR3.chr19	fragment_1	170	1	170	177	TWAR
fragment_1;tcyn_TWAR3.chr2_start=1;end=170;length=170;source_length=716	actggccgcttgacgttaagaatttcacaataaaaccaatgcagcaaataaatcaaaatctgcaacttcaaaacctccaaaagagaacattaatttacttactaagacccggaccttcctgtcttgctttcagtctttcttaatgtaacatttagtaattgcagctgtctctttatacttttttccactgcggctcctgc	tcyn_TWAR3.chr2	tcyn	TWAR3.chr2	fragment_1	170	1	170	716	TWAR
fragment_1;tcyn_TWAR3.chr3_start=1;end=170;length=170;source_length=237	actggccgcttgacgcctccattgacattgaattccatctggaaattctgtgaatcggaatcctgcaaaatgttagcagcggaacccaaaaggaagtttgaatctaagtttcttaaggatcctgaaatttggcccacatttactgaagatcctgccaatgtttagcagaaggtcgagacattcaccactgcggctcctgc	tcyn_TWAR3.chr3	tcyn	TWAR3.chr3	fragment_1	170	1	170	237	TWAR
fragment_1;tcyn_TWAR3.chr4_start=1;end=152;length=152;source_length=152	actggccgcttgacgtcaatgtttctttttctccactttgtgtgattttggtgacatgttcttgacatccttctcagtcatcattttcaagtcactgatttttgtcagacctcacgatgggaaaaggggaaaacttgtaggggaaaccaggcatctgtttgctcaagcactgcggctcctgc	tcyn_TWAR3.chr4	tcyn	TWAR3.chr4	fragment_1	152	1	152	152	TWAR
fragment_1;tcyn_TWAR3.chr5_start=1;end=170;length=170;source_length=274	actggccgcttgacgtttcaggtttataaataaaaacattcacatgattggattattcctattcttcattagagtttctctccagaggtagaaagatgtccaagcctggcaggattgtgttatcacctaaccatgtgggatccatgtgtcagttttccaacaaagatatatagtcttatgtagaacactgcggctcctgc	tcyn_TWAR3.chr5	tcyn	TWAR3.chr5	fragment_1	170	1	170	274	TWAR
fragment_1;tcyn_TWAR3.chr6_start=1;end=170;length=170;source_length=245	actggccgcttgacgggaaaggtccacgtctttggaaattcttgccactacccactgacagaggccccttatagtgaccttttaaggtcctttcaagatccatttaagccaatcaccaatgggcacttgcttgtcatttctatttcagtagtttatcagtgatatttacaattgacttaaatattcactgcggctcctgc	tcyn_TWAR3.chr6	tcyn	TWAR3.chr6	fragment_1	170	1	170	245	TWAR
fragment_1;tcyn_TWAR3.chr7_start=1;end=170;length=170;source_length=375	actggccgcttgacgggttgtatgaaatcctaaatccccctggactcagctgattgctggtggcagattttcttgttatttagggcactgaaatcccacggtcttaagacaaacttaaaatgagcaatgtgttaaatatagcaaggtcattcagtaaaccacagtctttctgaacactctaagagcactgcggctcctgc	tcyn_TWAR3.chr7	tcyn	TWAR3.chr7	fragment_1	170	1	170	375	TWAR
fragment_1;tcyn_TWAR3.chr8_start=1;end=170;length=170;source_length=289	actggccgcttgacgcttgcacttcagtttcctctagaaaatctaagcccatatatcagaccaatgtatgttttatgacttttaaatgttgttaaaccacatcgtcctaaattgttgcaggttgggaaatcacagctttgggaatgccattttgttctttctgtttgtggcaaaaatactttgcacactgcggctcctgc	tcyn_TWAR3.chr8	tcyn	TWAR3.chr8	fragment_1	170	1	170	289	TWAR
fragment_1;tcyn_TWAR3.chr9_start=1;end=109;length=109;source_length=109	actggccgcttgacgggattaagcagctccaacaattcttcttagcaatgagggaacccagctgtgacatctcacactgtctgacttcctggtgactttaattagcataaaggaatttttcctccactgcggctcctgc	tcyn_TWAR3.chr9	tcyn	TWAR3.chr9	fragment_1	109	1	109	109	TWAR
fragment_1;tcyn_TWAR30.chr13_start=1;end=170;length=170;source_length=334	actggccgcttgacgataaaattaactttatagaaaaaaatcatttgggttggtctttgaatttctttctgccaagttctcttagaattttaccccaaatccttagagtcacatgaataagaagactggtagcatgaagaaattctcagtcttagagagactagagagatttatttcactatttacactgcggctcctgc	tcyn_TWAR30.chr13	tcyn	TWAR30.chr13	fragment_1	170	1	170	334	TWAR
fragment_1;tcyn_TWAR30.chr2_start=1;end=170;length=170;source_length=686	actggccgcttgacgtaaatatggtcagaggatatccgacatattttcagtatgagctatcacactgcaaattcaccaaagggtctaagaatgatttcacacaacagttcacttggtgatttacgtggacaacaggcaatgggattgtatgacattggcaagcgaacagaaagccagctttttctcactgcggctcctgc	tcyn_TWAR30.chr2	tcyn	TWAR30.chr2	fragment_1	170	1	170	686	TWAR
fragment_1;tcyn_TWAR30.chr3_start=1;end=110;length=110;source_length=110	actggccgcttgacgccatgaccacagagggtgacatttctcactgcattctcaccaagaagtctgggctcaggcttccaggccacactgagcagagagtcatccaggagccaacaccgcaggggcactgcggctcctgc	tcyn_TWAR30.chr3	tcyn	TWAR30.chr3	fragment_1	110	1	110	110	TWAR
fragment_1;tcyn_TWAR31.chr13_start=1;end=170;length=170;source_length=336	actggccgcttgacgcaggttttcaaacaagaatgtgtaaggatacatctgcgaataagataaactattctataaaaaaaatttttcttagattagttgccaaaagtccatttcctggtaaataatcattactgttgttatacataaactagttatacatgtcactacttggtacagaaaatcaacactgcggctcctgc	tcyn_TWAR31.chr13	tcyn	TWAR31.chr13	fragment_1	170	1	170	336	TWAR
fragment_1;tcyn_TWAR31.chr2_start=1;end=170;length=170;source_length=204	actggccgcttgacggaatatcaattgttgcccatatcccatgaaccgtaattaagagggaactcagaaggaagtggaatagtaagctgtctccagctccaagaacaaaccaatccaaaaagcctgttgttaaatgggtcattaaagccctaggaaatcgatatttgactttctgttacaagaagcactgcggctcctgc	tcyn_TWAR31.chr2	tcyn	TWAR31.chr2	fragment_1	170	1	170	204	TWAR
fragment_1;tcyn_TWAR31.chr3_start=1;end=170;length=170;source_length=360	actggccgcttgacgccgaggcccaggattggaggggcgcgggacccccactcagacgccctcgcctttccggcggtgcaaaggctgcctaattgggccggcggcggcggccacgcgctttgtaatggctcagtacgcccgcccgccacctctctagggcttttccaaagggcccagggctcctacactgcggctcctgc	tcyn_TWAR31.chr3	tcyn	TWAR31.chr3	fragment_1	170	1	170	360	TWAR
fragment_1;tcyn_TWAR32.chr13_start=1;end=170;length=170;source_length=338	actggccgcttgacgatcggagcttgctcctagggctgcagccgcgctgctgctgcctgttgcgcaaagttgacccgaggagatggcccagcagacctcaagcccagacaccctgactgttccagaagtggataattcgcattgtgctaatccgtggctgaatgaggatctcgtgaagtccctcccactgcggctcctgc	tcyn_TWAR32.chr13	tcyn	TWAR32.chr13	fragment_1	170	1	170	338	TWAR
fragment_1;tcyn_TWAR33.chr2_start=1;end=170;length=170;source_length=553	actggccgcttgacgctcctttgtgcagccatgtgggaattgcccaactttttcacaatcacagctaaagaagtaacaaagagctatgtattcattcagtatacatttttcgtattaatacttagcccaagattggtaaagttatcaggctagtgcatatccaatgcattgtgcttgtgccttagcactgcggctcctgc	tcyn_TWAR33.chr2	tcyn	TWAR33.chr2	fragment_1	170	1	170	553	TWAR
fragment_1;tcyn_TWAR33.chr3_start=1;end=155;length=155;source_length=155	actggccgcttgacgcttggtctagcattcagcttgagctgccgagatgaaggagaggggtcccaggggcctgggtactctgagccgccaaaggttcccataggaccccccttcttttatttatctgtgctcagcacagacgcttctgccgtttttagctcttaggaaatcactgcggctcctgc	tcyn_TWAR33.chr3	tcyn	TWAR33.chr3	fragment_1	155	1	155	155	TWAR
fragment_1;tcyn_TWAR34.chr2_start=1;end=116;length=116;source_length=116	actggccgcttgacgtaatcaattcaaagacattcaaagaagcacttgtctattcagtgcacttgggtaggtgaggttgagttaaaaagaaaaaagaagatactggtgaggttctaaggaggaaggattgtcactgcggctcctgc	tcyn_TWAR34.chr2	tcyn	TWAR34.chr2	fragment_1	116	1	116	116	TWAR
fragment_1;tcyn_TWAR35.chr2_start=1;end=109;length=109;source_length=109	actggccgcttgacgttctatttccttcgcccacgcaccccgcttggtctcccacggaatcaagcctgttacagtttcttgagaggaaagatccaggttctagacagacagacagaccgactcccactgcggctcctgc	tcyn_TWAR35.chr2	tcyn	TWAR35.chr2	fragment_1	109	1	109	109	TWAR
fragment_1;tcyn_TWAR36.chr2_start=1;end=170;length=170;source_length=257	actggccgcttgacgggtggcggtgacggttgggtgtcttgcaaaaatgaaggatgcgggacgcggatctatcctggagcccaaggtgctggagaaactgaacgtgcaggagagaagaaggaagaaaccagattgtcctgcgagacctggatcttaacaaatccatgtatatatccgtacatacgcactgcggctcctgc	tcyn_TWAR36.chr2	tcyn	TWAR36.chr2	fragment_1	170	1	170	257	TWAR
fragment_1;tcyn_TWAR37.chr2_start=1;end=162;length=162;source_length=162	actggccgcttgacggtcagctcaaaatctgtcataatttaagtgtgaaaatttccttctacaactgaaccagcagtttctgtgtttcataaattgtcagattttttccctaacagtagtgatttggtgatgaaaactgcttaattacaatttacagatttttccccaaagaggtagcactgcggctcctgc	tcyn_TWAR37.chr2	tcyn	TWAR37.chr2	fragment_1	162	1	162	162	TWAR
fragment_1;tcyn_TWAR38.chr2_start=1;end=104;length=104;source_length=104	actggccgcttgacgatctgttttcaatttcaaatatagagtaattcacggcacccaggcggccccattcccagcaagctgcccagtattcaactatccctgtttgtcggttgccatggcactgcggctcctgc	tcyn_TWAR38.chr2	tcyn	TWAR38.chr2	fragment_1	104	1	104	104	TWAR
fragment_1;tcyn_TWAR4.chr1_start=1;end=132;length=132;source_length=132	actggccgcttgacgatgacatcagcttctgttttttgtttaaatatttttaacaggaaattcccatttagccagacagcttgtttacaatggggtagtgtccagaggtggctttaagccattgtacagagcctggaacaggacaatcactgcggctcctgc	tcyn_TWAR4.chr1	tcyn	TWAR4.chr1	fragment_1	132	1	132	132	TWAR
fragment_1;tcyn_TWAR4.chr10_start=1;end=170;length=170;source_length=209	actggccgcttgacgctgcatgctctcttacagtgctcaggcagctaccaattataagaaaacccttaactctatttctgagctccttgattgatagccctggagtaaaattataagctttaatgggcaaattaatttctggggaaagggaattgatcagaagagggttctcaatcacaagtgctcactgcggctcctgc	tcyn_TWAR4.chr10	tcyn	TWAR4.chr10	fragment_1	170	1	170	209	TWAR
fragment_1;tcyn_TWAR4.chr11_start=1;end=170;length=170;source_length=177	actggccgcttgacgattaggtttttactactgaagagtcttattatatccatttcatgggtgcaaactccatgaacacatgaaatcaaattaacctataaccagactgagcatctctcatttctaaaataaataacaatccgcttgatctctttcacaattcgaggaagtcagtcagaaagagccactgcggctcctgc	tcyn_TWAR4.chr11	tcyn	TWAR4.chr11	fragment_1	170	1	170	177	TWAR
fragment_1;tcyn_TWAR4.chr12_start=1;end=151;length=151;source_length=151	actggccgcttgacggataaacatctagttactggacaagatttttaaaaatcacagatagtaaattttggcacaacagtaaaatcttgaattgtgtgaattaaacctatgctggcatatattcagatttatttatctaatttagatgcattgcaaatgttctactcactgcggctcctgc	tcyn_TWAR4.chr12	tcyn	TWAR4.chr12	fragment_1	151	1	151	151	TWAR
fragment_1;tcyn_TWAR4.chr13_start=1;end=170;length=170;source_length=220	actggccgcttgacgttaaacatttattggccagtcacattttctaaagtgctcccatgtcatcaataaatcaagcaattttcctccactcttttaaatagctgtaatgtgctggctatttttctaacatatggctaaaatatttatatttgaagtgctttcaatttatattcttcatgctaaatcactgcggctcctgc	tcyn_TWAR4.chr13	tcyn	TWAR4.chr13	fragment_1	170	1	170	220	TWAR
fragment_1;tcyn_TWAR4.chr16_start=1;end=170;length=170;source_length=198	actggccgcttgacgtctcctgagggcgacgccagctgaaatctgcctcattatctttatagaggcgctgtagactctgattgggctgggatccgttgggattgcagtatctctccgattcccacgcacctttcccagctccagctttgtagttgcattattgccaggcagggatatgactttaacactgcggctcctgc	tcyn_TWAR4.chr16	tcyn	TWAR4.chr16	fragment_1	170	1	170	198	TWAR
fragment_1;tcyn_TWAR4.chr17_start=1;end=170;length=170;source_length=305	actggccgcttgacgagacaaattgaaaagaaaatcttaactaaggcaggtaggaattgaattgaattgaacttgctatatttcactttgtagcatgacttttttaacaggctcctcagattatgctactctgaaattttattttatcataggccaaaaatccacagatagacaatatcagaagacactgcggctcctgc	tcyn_TWAR4.chr17	tcyn	TWAR4.chr17	fragment_1	170	1	170	305	TWAR
fragment_1;tcyn_TWAR4.chr18_start=1;end=135;length=135;source_length=135	actggccgcttgacgcatctggccttcctgtctaagcctgcaaggcggtggaactttggtggagccacaccactgcggtctgaaggacgtgagactcatgggggaaaatgcaaaattaaacagaaacatctttagttcaagacaatcattcactgcggctcctgc	tcyn_TWAR4.chr18	tcyn	TWAR4.chr18	fragment_1	135	1	135	135	TWAR
fragment_1;tcyn_TWAR4.chr19_start=1;end=121;length=121;source_length=121	actggccgcttgacggaatgaggttatgatgctttaaatcccaaccttgaaagctcggcccagtgcaggtgtctgggtaccgggactggcaagcgaaggtttgagagactggcttaatttactgccaggaaatgggcactgcggctcctgc	tcyn_TWAR4.chr19	tcyn	TWAR4.chr19	fragment_1	121	1	121	121	TWAR
fragment_1;tcyn_TWAR4.chr2_start=1;end=170;length=170;source_length=173	actggccgcttgacgggaaccttactctttatcagtcagctatctccaaatcataatacaggatggattatttctgggaagacttctgcagatagccaattccatttattgtgtgctgcctttggttccttgtccttgcagctgaggattgctcccttttttaacctgtcaattctctatctacccactgcggctcctgc	tcyn_TWAR4.chr2	tcyn	TWAR4.chr2	fragment_1	170	1	170	173	TWAR
fragment_1;tcyn_TWAR4.chr3_start=1;end=170;length=170;source_length=206	actggccgcttgacgggtacagtgtatcatataatgtgtcccagtgagcagataatagaaataatctaacacaaaatccttctgaatatcaacaagcaaacaattggatatctcaattatttcattaagctcacaatggaaaggaacaatgaaatctgacacttcagctcacagaatggcacccccactgcggctcctgc	tcyn_TWAR4.chr3	tcyn	TWAR4.chr3	fragment_1	170	1	170	206	TWAR
fragment_1;tcyn_TWAR4.chr4_start=1;end=168;length=168;source_length=168	actggccgcttgacgagacacagcaaagggggggggggaatgcgatgggcatcctattgagtaagttggaggaaattgccttgtgactcatctatttgattatatgatgtagctggtggtctgtcataatgtgtttcagtatttggaaacagccatattaggagttgagaagaaacaacttgacactgcggctcctgc	tcyn_TWAR4.chr4	tcyn	TWAR4.chr4	fragment_1	168	1	168	168	TWAR
fragment_1;tcyn_TWAR4.chr5_start=1;end=170;length=170;source_length=203	actggccgcttgacggagaacatgacaaaaaaaagagttaagaaaacaatccacgtctccatagagggggaaaaatcctcctgggatcgtcctgcaaaatgattttccctctagatgtgtgtctctgcaccacatggacatcttatttcactgaatcacgtgttaacattttatcctccccttttcactgcggctcctgc	tcyn_TWAR4.chr5	tcyn	TWAR4.chr5	fragment_1	170	1	170	203	TWAR
fragment_1;tcyn_TWAR4.chr6_start=1;end=170;length=170;source_length=191	actggccgcttgacgaatgggttgccagttatctgttaactcatgaaaacaaatagtatctttagcagtatgtcacaattttcttatctgtagctacaggcacatgtatttatttataaccctagattaacttcaaacctaattttaccaaaagggtgtttggtgattttgtttaaattaccaaacactgcggctcctgc	tcyn_TWAR4.chr6	tcyn	TWAR4.chr6	fragment_1	170	1	170	191	TWAR
fragment_1;tcyn_TWAR4.chr8_start=1;end=170;length=170;source_length=335	actggccgcttgacggaactttctagtaaactccaaggtggcaataggatgttgaaggtaaagagatccacagactagaaagatgttaatcctgacaaactgcctgagcattagcctgaaccacagctagattgaattctgtctctcctgagagggctagccgggctggtggtaacaaaaagtctcactgcggctcctgc	tcyn_TWAR4.chr8	tcyn	TWAR4.chr8	fragment_1	170	1	170	335	TWAR
fragment_1;tcyn_TWAR4.chr9_start=1;end=170;length=170;source_length=191	actggccgcttgacgagcagaggggatccattgagctgccattccagatgttaccgacatgctcacaaggtaggagtcctataagatatttgtagctttgattcctcagtagaggtttttgtcctgtcatgtggtgtcatatgaatagctactcatttgctcttatgtttctatgtcagtggcaacactgcggctcctgc	tcyn_TWAR4.chr9	tcyn	TWAR4.chr9	fragment_1	170	1	170	191	TWAR
fragment_1;tcyn_TWAR40.chr2_start=1;end=170;length=170;source_length=287	actggccgcttgacgaagagtttcttggactcccactgagctctttggttcaaaattattgtgtatttgaaatttttttatagtccaaagcccaagcaactttaatgagagtttactgtgaccttctctttggagataaagaggaagaagaggggaggagagatttgggcacattgtcaattctacactgcggctcctgc	tcyn_TWAR40.chr2	tcyn	TWAR40.chr2	fragment_1	170	1	170	287	TWAR
fragment_1;tcyn_TWAR41.chr2_start=1;end=105;length=105;source_length=105	actggccgcttgacgcggaatggcttgggaagccattagccagattggagtatgcaaggggcctctaattgctttagtgagcagggctgtgtatatttcaaatcttgcctgcgagcaggacactgcggctcctgc	tcyn_TWAR41.chr2	tcyn	TWAR41.chr2	fragment_1	105	1	105	105	TWAR
fragment_1;tcyn_TWAR42.chr2_start=1;end=170;length=170;source_length=466	actggccgcttgacgctgtgcctggaactggcacatagttttatgtgtgcttgttattttgaatgcacgatgcggatctgctttttgtccaagctgacggttattatatcttaatgggtgaaacactacgctaatgatccttgtgtatataaattcttgtagtagagagcaggctccagaggacccactgcggctcctgc	tcyn_TWAR42.chr2	tcyn	TWAR42.chr2	fragment_1	170	1	170	466	TWAR
fragment_1;tcyn_TWAR43.chr2_start=1;end=170;length=170;source_length=230	actggccgcttgacgtttaacagatttgctgctctgttggctattggcttaaaaagagtcccaggatattcatttcctgatagcattccaccataaagaaattaaaatgaagtttcttcatttaaaattgacccaaaagagagagaaaatggacaccaaggaattgtcattatgggcatttatgacactgcggctcctgc	tcyn_TWAR43.chr2	tcyn	TWAR43.chr2	fragment_1	170	1	170	230	TWAR
fragment_1;tcyn_TWAR44.chr2_start=1;end=170;length=170;source_length=209	actggccgcttgacgaccttgacatcctccaggtcctgcccataatcttgggactcagctgtggcccgcttgcctgacagccaggtatccaggagctgggcctcctgctccagctgataaaggtactgctgctcttggaggcattgctcctgactcttagccttctgcagtaaccccttgtgggtcactgcggctcctgc	tcyn_TWAR44.chr2	tcyn	TWAR44.chr2	fragment_1	170	1	170	209	TWAR
fragment_1;tcyn_TWAR45.chr2_start=1;end=170;length=170;source_length=203	actggccgcttgacgcacctctctggattgggtctgccttctaggcaggtgcctgtctcctgcagcttttcaagccgagtgcggaacccttccaggtccttccttgtggcctctagcttcctcagcctgaccccggtagtctccttgttctgctccagctcctcattgtccaggagaaggccttgcactgcggctcctgc	tcyn_TWAR45.chr2	tcyn	TWAR45.chr2	fragment_1	170	1	170	203	TWAR
fragment_1;tcyn_TWAR46.chr2_start=1;end=170;length=170;source_length=186	actggccgcttgacgccctaccttctccctgatccaggcttctatttggtccacccgctgtagaaactctaaaaagtctcgcttgtcttccaggcccctgcccctggcaaccatgacctgtctcaacttgtgccaatgttcctgaagcttctgctgtttttccaggatttctttagcttgaggatcactgcggctcctgc	tcyn_TWAR46.chr2	tcyn	TWAR46.chr2	fragment_1	170	1	170	186	TWAR
fragment_1;tcyn_TWAR47.chr2_start=1;end=162;length=162;source_length=162	actggccgcttgacgccagagggtgacccgggagatagaccttcgctactgcaagatgggaagcccgttccgctgtggattccgccagacgctctttgccagccagctgatgcgctatgcggacctctactcatcctccatcctcaacctcctgcattacccactcagctgcctgttcactgcggctcctgc	tcyn_TWAR47.chr2	tcyn	TWAR47.chr2	fragment_1	162	1	162	162	TWAR
fragment_1;tcyn_TWAR48.chr2_start=1;end=170;length=170;source_length=197	actggccgcttgacgacaggtgtctgctcagagctgtttgcaaaacacgttttctaattagcatttctttaaacaatgctgataataatcttgtcactgtaatccacactgaatgaatcactgagattgtaaaatagaaagcataaagcaattctctgctaatctccattaaactttcttttgttcactgcggctcctgc	tcyn_TWAR48.chr2	tcyn	TWAR48.chr2	fragment_1	170	1	170	197	TWAR
fragment_1;tcyn_TWAR5.chr1_start=1;end=170;length=170;source_length=203	actggccgcttgacggaaaagattaattttttttctaattccaaaggctaagtaagtagcccagtgtgtcttgtccccaggtaattcaggcctgggggaagggttccttcctccagactgattggtacagctgctcagtaagtgtaactactcagattcccaaagaattctaagtggatgttcctcactgcggctcctgc	tcyn_TWAR5.chr1	tcyn	TWAR5.chr1	fragment_1	170	1	170	203	TWAR
fragment_1;tcyn_TWAR5.chr10_start=1;end=170;length=170;source_length=217	actggccgcttgacgattcctgccaaaaaaggacattagagtcagcctcagtcttgacagctacaaaatcattaatggcaccaaagactcccagtcttttctaatcagaacatctattatcatcctgattaatttaaattctgtgatgaagtaggattcaaaagtatttaacaaatgtgatttcccactgcggctcctgc	tcyn_TWAR5.chr10	tcyn	TWAR5.chr10	fragment_1	170	1	170	217	TWAR
fragment_1;tcyn_TWAR5.chr11_start=1;end=170;length=170;source_length=246	actggccgcttgacggtcaatatgtgttgccttctgagactctcttcctgatcaaataaataatttgtaaggttttgatgacaaaaggatgtgtcttctactcagctatcacctgccagcactattctgagcaatctgatttagagatttaaacagagaaggcttcctttctcctgtttcccctgcactgcggctcctgc	tcyn_TWAR5.chr11	tcyn	TWAR5.chr11	fragment_1	170	1	170	246	TWAR
fragment_1;tcyn_TWAR5.chr12_start=1;end=170;length=170;source_length=174	actggccgcttgacgtgtaaaatattgaaattatgtttgctctctgttttggcaaactgttctttatttcacggtaaacctttctaatttctatctgaaaacagatgtttgttttatattatcattttttggagatgttttcttgactcatttggagtagaaactttttgaggaaggtaaataagcactgcggctcctgc	tcyn_TWAR5.chr12	tcyn	TWAR5.chr12	fragment_1	170	1	170	174	TWAR
fragment_1;tcyn_TWAR5.chr13_start=1;end=170;length=170;source_length=190	actggccgcttgacgattcctgtttcccaaaagttaggagatggttttaacattgactatagaattgcccttttttcaagtgccccccctccttcccactatccctctccataccccgtttcctagtgtgtgacgattgtgtttgaaaaggaggaaacatattcttgaagtgataggtgatggatcactgcggctcctgc	tcyn_TWAR5.chr13	tcyn	TWAR5.chr13	fragment_1	170	1	170	190	TWAR
fragment_1;tcyn_TWAR5.chr15_start=1;end=129;length=129;source_length=129	actggccgcttgacggcttgtaaacggatttttcctccatattagcaaggatataatccctgaagacaccaatgataatgatgcacggaaaaataacagcgtaaatgcaccctgtggaagagatgagattaacaaagtgaccaacactgcggctcctgc	tcyn_TWAR5.chr15	tcyn	TWAR5.chr15	fragment_1	129	1	129	129	TWAR
fragment_1;tcyn_TWAR5.chr16_start=1;end=167;length=167;source_length=167	actggccgcttgacgtggaacgtgcagttcctgggcccgggagcctgaagggagcgggccgcgtcccgggcaccggggagacccacaagcacagctcttctttccctggctctctttttctcacggtccctgaaaaggaggcgatcaggtgatacgtgtgggattactctgtgtacaggtgccactgcggctcctgc	tcyn_TWAR5.chr16	tcyn	TWAR5.chr16	fragment_1	167	1	167	167	TWAR
fragment_1;tcyn_TWAR5.chr17_start=1;end=170;length=170;source_length=386	actggccgcttgacgaggacagggagagtctgtgctatagttgaaatatgtcaatttttggactgaaattcacaacatctgaagtcaattagtttccacacagtgttaaacaagtacatacagtgtgtcccatcctcacagccttccaatacacatgacctggcatactttactatgctctactacactgcggctcctgc	tcyn_TWAR5.chr17	tcyn	TWAR5.chr17	fragment_1	170	1	170	386	TWAR
fragment_1;tcyn_TWAR5.chr18_start=1;end=170;length=170;source_length=224	actggccgcttgacgggatgtgctcctgcttgtgacagcaggatgtgtccactgagactaatctcatatcaataagctttcagcattactcagaccagagtactctgaatcttaattttgttaaccttctccagagaccagagactttccctaaacagatgctatttacaaaatgctgtaataaacactgcggctcctgc	tcyn_TWAR5.chr18	tcyn	TWAR5.chr18	fragment_1	170	1	170	224	TWAR
fragment_1;tcyn_TWAR5.chr19_start=1;end=170;length=170;source_length=262	actggccgcttgacgtcctttagaaggaaagattaaaagagtgaagttgtgacagtggcttagctagtgttcttcaccagagacccacagggagtcaggggtaccagctgctattggagaaaatcaacgtggggggccgccaatagcaagctattgaaaacaaatggggcgaaaagcgattctgacactgcggctcctgc	tcyn_TWAR5.chr19	tcyn	TWAR5.chr19	fragment_1	170	1	170	262	TWAR
fragment_1;tcyn_TWAR5.chr2_start=1;end=155;length=155;source_length=155	actggccgcttgacgatcttaaacttgtgtcagcagtgttaaaaaaatagttcttctgggagtaattaactagtactgaatgcagaggatgtatttgatctctgttataccctttgtaaatatagattttgctcacctgttttaaaactcttgcttaaaggtattgttttcactgcggctcctgc	tcyn_TWAR5.chr2	tcyn	TWAR5.chr2	fragment_1	155	1	155	155	TWAR
fragment_1;tcyn_TWAR5.chr3_start=1;end=170;length=170;source_length=184	actggccgcttgacgagcaaacagatgatacttcaaggaactgaaagatagtttactgaggtttgacttggtgggttcctttgggtataaggggagcaggggagagaaagggacaaagaagctttgacaagaaggaaaaaaatttccctttctgggaatcagcaaaaaaaatgacactaaataatcactgcggctcctgc	tcyn_TWAR5.chr3	tcyn	TWAR5.chr3	fragment_1	170	1	170	184	TWAR
fragment_1;tcyn_TWAR5.chr4_start=1;end=170;length=170;source_length=191	actggccgcttgacggccagggacatgcaagcattctacagctggctgattcttgcggattatttggtcaggacaagcagaaaaaaacactgctcctggtcagtctgtccaccttgcaaatagtagatagcatttgaaaacattaactgccaattttttttaaccttagttgtatgtaggtatctcactgcggctcctgc	tcyn_TWAR5.chr4	tcyn	TWAR5.chr4	fragment_1	170	1	170	191	TWAR
fragment_1;tcyn_TWAR5.chr5_start=1;end=170;length=170;source_length=277	actggccgcttgacgtgctatgaggatttcttagtagaaacttagagcctgccatttgatatgaaaagtagacaaaagttctggttcaaggatttcagcaaaaacagaatatattttagatttgcacttatccttgttcctttaatagcagtgagatcagacacaaaatttggaacttcataagtcactgcggctcctgc	tcyn_TWAR5.chr5	tcyn	TWAR5.chr5	fragment_1	170	1	170	277	TWAR
fragment_1;tcyn_TWAR5.chr6_start=1;end=170;length=170;source_length=194	actggccgcttgacgataaaattgttccaatggacctaattaaatagctgtcaaaatgctatccagaggagttagcagctgcttctatttaaagcttctgtgtgtgtgtgtgtgtctgttacctcctccctaccccattaattcatttagaagatgatctagagagttcttctctctctcttctacactgcggctcctgc	tcyn_TWAR5.chr6	tcyn	TWAR5.chr6	fragment_1	170	1	170	194	TWAR
fragment_1;tcyn_TWAR5.chr7_start=1;end=170;length=170;source_length=174	actggccgcttgacgttcctgccccacaagcctacatgccaaggccacgagtcatttgttttgcccaaatctcgctaagatatgataaatcattgccaggctggctcctgaagcatgattcagccctagggggaatactgaagctgcatactctgcatgcctacagcctgaggtcagcctgggctcactgcggctcctgc	tcyn_TWAR5.chr7	tcyn	TWAR5.chr7	fragment_1	170	1	170	174	TWAR
fragment_1;tcyn_TWAR5.chr8_start=1;end=170;length=170;source_length=171	actggccgcttgacgtaactgacaatttcagatttagagacacattcacatttcgtaagcctcaaattagaccttttaagagcttagctttttttatttcctcccccaattgactttaatcaagtacttcagcagatgagaaatatttttaagttaatcgggtccttcacacaagtatctagggacactgcggctcctgc	tcyn_TWAR5.chr8	tcyn	TWAR5.chr8	fragment_1	170	1	170	171	TWAR
fragment_1;tcyn_TWAR5.chr9_start=1;end=170;length=170;source_length=181	actggccgcttgacgcctcaccaggaacatccgaatgaaattcaaaatcaggatatgtgtggttctgatgattcaaagaaagagccccctgaatagaattggagtgctggcttaagaaggtgattaaaatggatgtgttgatttctgtggggtttaagctatagtttggtttaattacatctgaccactgcggctcctgc	tcyn_TWAR5.chr9	tcyn	TWAR5.chr9	fragment_1	170	1	170	181	TWAR
fragment_1;tcyn_TWAR6.chr1_start=1;end=170;length=170;source_length=180	actggccgcttgacggcaggtcaccagtggctgctggctgaagtgccggggcggcagttagggagtgcggcaagatcatgcattgattgtcatgcagattatggtggtttgccgtgcagcgcgattcacagatatgattgccgctcatttcagaaataagtggctccgtctgctcttttgtgttacactgcggctcctgc	tcyn_TWAR6.chr1	tcyn	TWAR6.chr1	fragment_1	170	1	170	180	TWAR
fragment_1;tcyn_TWAR6.chr10_start=1;end=170;length=170;source_length=182	actggccgcttgacgagtttgagtgaagactaacagatttaaatatgctgctttagttatctgctctttaatcagcaagtctcataccttaataaggcaatcagtctttgcagaagctgcaaattacagtttcaggcttgccatgttgaagacaccatccttaacattttacatcagcaaacctccactgcggctcctgc	tcyn_TWAR6.chr10	tcyn	TWAR6.chr10	fragment_1	170	1	170	182	TWAR
fragment_1;tcyn_TWAR6.chr11_start=1;end=170;length=170;source_length=303	actggccgcttgacgaggccactaacaaggtagccttaaggaagtaaaatccagtcagcaaggacagtttaaggctgaagttattagcagtaagatgaacatggttccaaagacaccatttctgctgttaactcttgccctgcctaacctctccctcccttccattcttttctagtccttactttcactgcggctcctgc	tcyn_TWAR6.chr11	tcyn	TWAR6.chr11	fragment_1	170	1	170	303	TWAR
fragment_1;tcyn_TWAR6.chr12_start=1;end=140;length=140;source_length=140	actggccgcttgacgcaatttattcaagggattattttaaatttgccagtgaacttcaatcctcaagacggttacatttagctgagtcatttgtaggccctaaggcatgggcaaggtagttgggagtgaatgcataaaaatggcattagcaaattcactgcggctcctgc	tcyn_TWAR6.chr12	tcyn	TWAR6.chr12	fragment_1	140	1	140	140	TWAR
fragment_1;tcyn_TWAR6.chr13_start=1;end=170;length=170;source_length=251	actggccgcttgacgtagaatatatttcctcacctgagcttaccaaagcaaaaagcgttccaagatctaatatgttagtataaaacatgccatgaatacagaaagtcagctcagtcccccaaactgcaggattaaagtaacattagttaatgtggaccctctattaatttccactataacctctgcactgcggctcctgc	tcyn_TWAR6.chr13	tcyn	TWAR6.chr13	fragment_1	170	1	170	251	TWAR
fragment_1;tcyn_TWAR6.chr14_start=1;end=170;length=170;source_length=289	actggccgcttgacgaaaaagggcgccgaggcagaggcattatgggatggcgaaaaaggctctccctagggattattatgagctcttccttaccctccagttgctatagagtcttttcactcgccggtaataagcttctttgtccagagtcacggccatggctccggacgagactcttctttgggcactgcggctcctgc	tcyn_TWAR6.chr14	tcyn	TWAR6.chr14	fragment_1	170	1	170	289	TWAR
fragment_1;tcyn_TWAR6.chr16_start=1;end=146;length=146;source_length=146	actggccgcttgacgggcgggttcttttctcagaagcatcccaattgtatctccggaaagggtcattgtgctcgggaccctatcttatcagtggccaggcacacaaaggaaaatggcctttgacagattggtttgacctgggtggaggcagacacaggatccactgcggctcctgc	tcyn_TWAR6.chr16	tcyn	TWAR6.chr16	fragment_1	146	1	146	146	TWAR
fragment_1;tcyn_TWAR6.chr17_start=1;end=170;length=170;source_length=295	actggccgcttgacgcagccacatgagattcactctaagggacttccttggtttctttgtctcagttaaaaatttcctatcaaaaaggaggtggggggagagatccaaacaagaagatataaacatacaccatttattctccagtgccctccagacaatttgaaagtcaacatcagaagaagagccactgcggctcctgc	tcyn_TWAR6.chr17	tcyn	TWAR6.chr17	fragment_1	170	1	170	295	TWAR
fragment_1;tcyn_TWAR6.chr18_start=1;end=143;length=143;source_length=143	actggccgcttgacgaggcttgtaacactggctgctatcagtgcaaatcagcatcctggaaaaggaaggtctcatttagcaggaaggaatatctcatcctgaggaagaaagattaggtccactggtatgattgcaagggaacttccaaatttacaatgcactgcggctcctgc	tcyn_TWAR6.chr18	tcyn	TWAR6.chr18	fragment_1	143	1	143	143	TWAR
fragment_1;tcyn_TWAR6.chr19_start=1;end=170;length=170;source_length=287	actggccgcttgacgtgaaactgggccttgccaggagccacggcgcaccccctgcccacacctggcccactgagccgtcagtcagcacacctctctggatgcaccttttccacagaccattagctgcatgtgtggggataatattgttactgttttggagctgtttgcccaagccaaccggaaatcactgcggctcctgc	tcyn_TWAR6.chr19	tcyn	TWAR6.chr19	fragment_1	170	1	170	287	TWAR
fragment_1;tcyn_TWAR6.chr2_start=1;end=128;length=128;source_length=128	actggccgcttgacgctagctattcttctatttgaaattttgattttgagagaatactttatagttgcaaccagtggttggtaaagatgtctagtcttttatattcaaatattaatgctgtactactaaacagtcaaggtgtgcactgcggctcctgc	tcyn_TWAR6.chr2	tcyn	TWAR6.chr2	fragment_1	128	1	128	128	TWAR
fragment_1;tcyn_TWAR6.chr3_start=1;end=170;length=170;source_length=353	actggccgcttgacgccagctcagagccacttagaaactctccttcacaagctggggaagagatagtagcataatattcatttaattccactgcacagtaatctgatggctgaatgtacctcataggttctcggaggtctaggtggggagtgaaatcaatcccagtgcggacattacaggaaaaacactgcggctcctgc	tcyn_TWAR6.chr3	tcyn	TWAR6.chr3	fragment_1	170	1	170	353	TWAR
fragment_1;tcyn_TWAR6.chr4_start=1;end=170;length=170;source_length=495	actggccgcttgacgtgcatttcttagacatcacctttggtgatgaatttctcactctgtgtaaatttcatctgttgagtgtatttaactaaaaagggtaattacttcaaataaaaatcctttcctgcctagtgggaaccctggtgaagatgatgcttaatgagatatttagagtaaaattagagcactgcggctcctgc	tcyn_TWAR6.chr4	tcyn	TWAR6.chr4	fragment_1	170	1	170	495	TWAR
fragment_1;tcyn_TWAR6.chr6_start=1;end=131;length=131;source_length=131	actggccgcttgacgcggagggagccatccgaactcacggtaaggagccagagaaaagttgtaatttcgaattatgtcatgtacttgcctacaactcccagcaccccctgctcaaagtcaacaaatagaccgcggttcctcatttccactgcggctcctgc	tcyn_TWAR6.chr6	tcyn	TWAR6.chr6	fragment_1	131	1	131	131	TWAR
fragment_1;tcyn_TWAR6.chr7_start=1;end=170;length=170;source_length=630	actggccgcttgacggttttaacttttcaccactcttcatcctgatgtatgtttttaatttgcaaagaggtcattgactcacactgtctcagaattaagttaaattatttatctagaggtaaaacatgtgtatttgtatatgtccccaatcattggtatttattcaggttaaatatttattgcttcactgcggctcctgc	tcyn_TWAR6.chr7	tcyn	TWAR6.chr7	fragment_1	170	1	170	630	TWAR
fragment_1;tcyn_TWAR6.chr8_start=1;end=158;length=158;source_length=158	actggccgcttgacgaagcatctgacatctccttattttcctttgcaccttgaaagtcaaagtgtggtttagttaattagatgttcacaagagtggactcaacatatttcatttctgaaagacaaagcagatcaagtccacattcatacagacttctgtaagtatttgttcagcactgcggctcctgc	tcyn_TWAR6.chr8	tcyn	TWAR6.chr8	fragment_1	158	1	158	158	TWAR
fragment_1;tcyn_TWAR6.chr9_start=1;end=170;length=170;source_length=197	actggccgcttgacgctaatggaaataaacattggacggcgtcccgatagcagatgaattttcgagctggatcgtctgtgtagacggccctaagaggacgaagcgaaatgacggctcctccattagatgcaacggagccaattgccaaagtgtccatcgatccatccaaggccacgtcaattacacactgcggctcctgc	tcyn_TWAR6.chr9	tcyn	TWAR6.chr9	fragment_1	170	1	170	197	TWAR
fragment_1;tcyn_TWAR7.chr10_start=1;end=170;length=170;source_length=174	actggccgcttgacgcctccaaaatcccatttatcagtctctgatcgtacagaattcaggaaataggagtcagcatatgtttttgtattagttttaaaaaaagtattcactgaccaacaggactaatgccacatggtcttctctggcagctgactagctgtatgcagcagatgggatcgtttgtacactgcggctcctgc	tcyn_TWAR7.chr10	tcyn	TWAR7.chr10	fragment_1	170	1	170	174	TWAR
fragment_1;tcyn_TWAR7.chr12_start=1;end=170;length=170;source_length=187	actggccgcttgacgatgtccatacatgcaagtttttttattttcacaaaacctcaaaactttacatcgtcattcacatatatagatgtcaagaagaaataaaatgagatattatagtgctgttatagattgcctcagaaataagatctgattagaatttaagacatttgtgaaaatttgctagtcactgcggctcctgc	tcyn_TWAR7.chr12	tcyn	TWAR7.chr12	fragment_1	170	1	170	187	TWAR
fragment_1;tcyn_TWAR7.chr13_start=1;end=170;length=170;source_length=408	actggccgcttgacgaggcggatagtgtaacattaacacaggaacctgctactccgtcgtttggcagggaagagaggggcctgtacaatttctaccccacagtgcaacatcatgagattccagcaaaaacatgtgttatgagggggagggtgttcaactgaatgaacttactgttacctttttttcactgcggctcctgc	tcyn_TWAR7.chr13	tcyn	TWAR7.chr13	fragment_1	170	1	170	408	TWAR
fragment_1;tcyn_TWAR7.chr14_start=1;end=170;length=170;source_length=336	actggccgcttgacggagtgacacagacacaccaaaagccaggtctgattctgtcatagataggcactctcccttgggggagtccttctgatctcttctcaactcaacaatgagaaactttttttctcttctctctcaggggaacacgcacgtttttatccaactcattctcctgcaacccaactcactgcggctcctgc	tcyn_TWAR7.chr14	tcyn	TWAR7.chr14	fragment_1	170	1	170	336	TWAR
fragment_1;tcyn_TWAR7.chr15_start=1;end=170;length=170;source_length=348	actggccgcttgacgtaacttgaagagagggcaaaggctgctcagatttctcatctcaaactttcttatcttccatttacaatcattattttgtaaaggccaagtgccttcaccttgttctgtccctctttatagtggctctctttcacctggctcccagagcctcagctactgtctggttgtcacactgcggctcctgc	tcyn_TWAR7.chr15	tcyn	TWAR7.chr15	fragment_1	170	1	170	348	TWAR
fragment_1;tcyn_TWAR7.chr17_start=1;end=170;length=170;source_length=219	actggccgcttgacgaagctaaaggttttaagtcatgtccctttaaagaatcactcctcctccctcccacccaaacctccccacttctcaaagctacttcaatttcatctgtctgagcctggctaattactaagaattaaaaattctacactctcagaagaaaaaggactaaaaccaacgaaccacactgcggctcctgc	tcyn_TWAR7.chr17	tcyn	TWAR7.chr17	fragment_1	170	1	170	219	TWAR
fragment_1;tcyn_TWAR7.chr18_start=1;end=170;length=170;source_length=185	actggccgcttgacgctgtaaaattatgtagttttctttgttgggagaaaaatattctaattgaatcaattgtcaagaggcctaatataataaagcagcttgacatctgactgaaaggaacactgtacaaaagaaattcccacagcattttgtttttagaagaaaaactgagttcacctgaaatacactgcggctcctgc	tcyn_TWAR7.chr18	tcyn	TWAR7.chr18	fragment_1	170	1	170	185	TWAR
fragment_1;tcyn_TWAR7.chr2_start=1;end=170;length=170;source_length=643	actggccgcttgacgaaaaatagcaatcttgtttaactcagctttttatataaactgtttatgtaaatacacagtcattttaaaaagttatttgaaaatatccagcatttattagccacaaaaacaacaagacagcaagggactttataaagattttctttagtacttcataaagcattttctcccactgcggctcctgc	tcyn_TWAR7.chr2	tcyn	TWAR7.chr2	fragment_1	170	1	170	643	TWAR
fragment_1;tcyn_TWAR7.chr3_start=1;end=170;length=170;source_length=298	actggccgcttgacgaacatctattataccgccatgtgtatgtatgtgtctctgtgtgcataggtacatatatgtgtgagggggagccacgagctagctcttagaaccgtgacactagcagtccaaaatgggttctctacagcgaagctttttacttttcgagagattagcggaaagtagaaacccactgcggctcctgc	tcyn_TWAR7.chr3	tcyn	TWAR7.chr3	fragment_1	170	1	170	298	TWAR
fragment_1;tcyn_TWAR7.chr4_start=1;end=122;length=122;source_length=122	actggccgcttgacgagtcatgtgggtgagagatttctggttaggttatgtatgcatgtttcaaatcaggtgaccatcaaacctcctgagggggtggaatggtagtttggaccagagtcctggcattttcagcttggcactgcggctcctgc	tcyn_TWAR7.chr4	tcyn	TWAR7.chr4	fragment_1	122	1	122	122	TWAR
fragment_1;tcyn_TWAR7.chr5_start=1;end=170;length=170;source_length=205	actggccgcttgacgtttgtgacatttctgtccttgatgattgtttagtcctccagtagagaggttgtgacctgcaaacatgagggggtaatggttattttgatctatcaatatggctcctagttaccacaccaacttggccattccacaaatctatttctttgtctaatgtcatccatatgtctcactgcggctcctgc	tcyn_TWAR7.chr5	tcyn	TWAR7.chr5	fragment_1	170	1	170	205	TWAR
fragment_1;tcyn_TWAR7.chr6_start=1;end=170;length=170;source_length=216	actggccgcttgacggttgcctgatgttggcttcaagagtgtgtcctggggggcttcacacaataccttgccgttaatgtagcaactggaatcctttatccagcctgcctgggctcagattctgagttggcaaagagctcattatatcaatattgtggtttcaacctattttggaagccgcttcccactgcggctcctgc	tcyn_TWAR7.chr6	tcyn	TWAR7.chr6	fragment_1	170	1	170	216	TWAR
fragment_1;tcyn_TWAR7.chr7_start=1;end=170;length=170;source_length=407	actggccgcttgacgacacatcatggagggggtgtggaggagacataaatcaaggaataaaaaaaatagtttctgcacattttccaaagccacgtcgtgctctctgaggtccttttcattttaaccaaatcagggggaacttgtcctcccagcggcgaggcagatggaacaataaatcacagcgccactgcggctcctgc	tcyn_TWAR7.chr7	tcyn	TWAR7.chr7	fragment_1	170	1	170	407	TWAR
fragment_1;tcyn_TWAR7.chr8_start=1;end=170;length=170;source_length=258	actggccgcttgacgcttcggatccttgtttctttaatccttgcttcaggctatttgggagattgtctctatacttggtgtgactcattttagtctgcagttgtatgaaagctggcacaacagcttattaaggccagtgataatctctgggactgatgcattgttcctttccccaagtcctattacactgcggctcctgc	tcyn_TWAR7.chr8	tcyn	TWAR7.chr8	fragment_1	170	1	170	258	TWAR
fragment_1;tcyn_TWAR7.chr9_start=1;end=170;length=170;source_length=175	actggccgcttgacggaaagagaagaggcggaaggatccgtgcgtggggtggtgaggtgaacgggagcggagagggagcgcggccgagggactgagggaattgcgctcagtgcgggggctccctggaggcctacggcctctccctgcccgccgcctgcaggtcagtaagccggacccccttagggcactgcggctcctgc	tcyn_TWAR7.chr9	tcyn	TWAR7.chr9	fragment_1	170	1	170	175	TWAR
fragment_1;tcyn_TWAR8.chr1_start=1;end=116;length=116;source_length=116	actggccgcttgacgcagcatctaaaagtgatccaggctctgaaaaagcaatcagccataagtaactgattacaatactttggggatccatgaatccatgaaggatttttttgttacaaagaaattttaagcactgcggctcctgc	tcyn_TWAR8.chr1	tcyn	TWAR8.chr1	fragment_1	116	1	116	116	TWAR
fragment_1;tcyn_TWAR8.chr10_start=1;end=121;length=121;source_length=121	actggccgcttgacgtttgatgacctctgaaatccaatgtttaagtagtagataatttacaaagtgggggtactcaaagggcctttgtggggcttccatcaatgaataagtaatgatactttgtcctaatgctgtacactgcggctcctgc	tcyn_TWAR8.chr10	tcyn	TWAR8.chr10	fragment_1	121	1	121	121	TWAR
fragment_1;tcyn_TWAR8.chr11_start=1;end=105;length=105;source_length=105	actggccgcttgacgtgcttttgatatttaagtatctcttggcctagaaaagtggccattttatcattttatctctgcatcttgaagtctcttacttcgggagaagacttttggaataaacactgcggctcctgc	tcyn_TWAR8.chr11	tcyn	TWAR8.chr11	fragment_1	105	1	105	105	TWAR
fragment_1;tcyn_TWAR8.chr12_start=1;end=170;length=170;source_length=250	actggccgcttgacgtaagctaggttccatgtcactggagactgctctaactttataaagttcatagccccatcccagaaccaatactaaatatatacctatttctaaaaagaacaataacaaatttttttctagcctgtacattatgaatttcagtgttttctatttcctcatatgaagtttatcactgcggctcctgc	tcyn_TWAR8.chr12	tcyn	TWAR8.chr12	fragment_1	170	1	170	250	TWAR
fragment_1;tcyn_TWAR8.chr13_start=1;end=170;length=170;source_length=185	actggccgcttgacgcgagaagtatttgctgctggtggggagcccatatgctgagtataaattagggccagatgctcgtttctggctactctaagaaactgaagtttaggtcagctgtatttccaagtagaacactacgaggagacattcagctctgaagcccagctgatctagatgctggttttcactgcggctcctgc	tcyn_TWAR8.chr13	tcyn	TWAR8.chr13	fragment_1	170	1	170	185	TWAR
fragment_1;tcyn_TWAR8.chr14_start=1;end=168;length=168;source_length=168	actggccgcttgacgagagtacagattaagtttgtacattccacttctttgctttcaacagctacatagagacccctagcgctgcttacgatgagcagagtttgaaagtagtagctgctcatgtcaccttaatgaaacaatggcagcataccgagtgaccacactgaatgtttacaatcttgccactgcggctcctgc	tcyn_TWAR8.chr14	tcyn	TWAR8.chr14	fragment_1	168	1	168	168	TWAR
fragment_1;tcyn_TWAR8.chr15_start=1;end=170;length=170;source_length=255	actggccgcttgacgtccagtatggtccctagcattaccccagctcccttgtccaggcctgacggggttaggcagcaccgatagagtgaggaggtatggcagggggaagttacgccactcccacttgtcatttacctctttccctagaaagggccaatgtgtgagagaactgcagtctgccaatgcactgcggctcctgc	tcyn_TWAR8.chr15	tcyn	TWAR8.chr15	fragment_1	170	1	170	255	TWAR
fragment_1;tcyn_TWAR8.chr16_start=1;end=155;length=155;source_length=155	actggccgcttgacgggcttgaattatagttctgttttgtttctgcagtgtatttagccttgccttttcaaagtgcttgactgcatgctggaaactgcttggaaatgctctgaggttctgacttgggacctgaattgtgatggacagacctgtggaacgaaggagtaattcactgcggctcctgc	tcyn_TWAR8.chr16	tcyn	TWAR8.chr16	fragment_1	155	1	155	155	TWAR
fragment_1;tcyn_TWAR8.chr17_start=1;end=170;length=170;source_length=246	actggccgcttgacgcagaagctaaaatggatttagggaaacaaacaaaccaaaaaacccttcagcagatagctatagtggggtttgtttttccttctagtcttgttgttcaaggagacagatgataattaaagtgtcagatcccttcatgcttccctgatcgagataactactttaacattggccactgcggctcctgc	tcyn_TWAR8.chr17	tcyn	TWAR8.chr17	fragment_1	170	1	170	246	TWAR
fragment_1;tcyn_TWAR8.chr18_start=1;end=170;length=170;source_length=262	actggccgcttgacgtgctgtatttggcagcctttcagaacaataggaaactgaacacctgtcagttcctggcaatcacgaatagtgaaataactaatttggtttccctagctttctcttactgacaagtacatcactagctacatttctctctctatcacttttcaaatgggttagatttctcccactgcggctcctgc	tcyn_TWAR8.chr18	tcyn	TWAR8.chr18	fragment_1	170	1	170	262	TWAR
fragment_1;tcyn_TWAR8.chr2_start=1;end=170;length=170;source_length=342	actggccgcttgacggaaggtcagctcaattattgacaaacctggcttaattttcctctttcatttcaggtcagggctggcaagataacagaattcctatgagaatgtgttgagttcccttctcctcccacccgttatgttttcttttaggacattgatttatagaatcacagagctcaggccttcactgcggctcctgc	tcyn_TWAR8.chr2	tcyn	TWAR8.chr2	fragment_1	170	1	170	342	TWAR
fragment_1;tcyn_TWAR8.chr4_start=1;end=170;length=170;source_length=221	actggccgcttgacggagcccagattatcacccttcccacctctgaataatgacctgggagggtcatcccttctgtgttccttcccagctgatgtcccttcagacactagtcttcaggccagagaggaagaagtatgaactggtttcccttccccctactgactccctggccaaacagatgggaacactgcggctcctgc	tcyn_TWAR8.chr4	tcyn	TWAR8.chr4	fragment_1	170	1	170	221	TWAR
fragment_1;tcyn_TWAR8.chr5_start=1;end=124;length=124;source_length=124	actggccgcttgacgtgagcagactcattaataagtaaactttcccaaaggtttatgtgctctaggtacttgtagggaaagtgtttaaatgacttatcacatcagctatggaaaaggctcgatgtcaaatcaatagaaacactgcggctcctgc	tcyn_TWAR8.chr5	tcyn	TWAR8.chr5	fragment_1	124	1	124	124	TWAR
fragment_1;tcyn_TWAR8.chr6_start=1;end=106;length=106;source_length=106	actggccgcttgacgccctcatttattaaatatatcaaaagctttcacatgccgtgtcagcatttcgtattactagtcaatcactctctggaaacattcaagactgtagcagaaagtatagcactgcggctcctgc	tcyn_TWAR8.chr6	tcyn	TWAR8.chr6	fragment_1	106	1	106	106	TWAR
fragment_1;tcyn_TWAR8.chr7_start=1;end=170;length=170;source_length=342	actggccgcttgacgtgcaggcccatagccagagtggatcctccaaatagggtctgacatgaccgaagagcctccacgcttctgccacgcggaaagcgcctccagctcaaggaggatacatatttaaatatctccgagtgcgctggagttaatcttgttactttacaagcattaaagtcataacacactgcggctcctgc	tcyn_TWAR8.chr7	tcyn	TWAR8.chr7	fragment_1	170	1	170	342	TWAR
fragment_1;tcyn_TWAR8.chr8_start=1;end=170;length=170;source_length=367	actggccgcttgacgcttgatgtctcagttccggagccagacgcctagccgctctctgggaaggcccggccccccaaatatttagttagcagccattccgttaagtggaattgactttttctcggctttcctctgtacggctgccaccagcgatggctgtttcctccttccctcttctctgcctgcactgcggctcctgc	tcyn_TWAR8.chr8	tcyn	TWAR8.chr8	fragment_1	170	1	170	367	TWAR
fragment_1;tcyn_TWAR8.chr9_start=1;end=137;length=137;source_length=137	actggccgcttgacgggcctgagcgtctgcagctgacaagacatgttggcgggagtgtggggcctgtcagcggggcagccgcctgtgaaattaacatgatatcgaaagcgtcaatgtttatttactggaaatatctggacaggatgctgagtcactgcggctcctgc	tcyn_TWAR8.chr9	tcyn	TWAR8.chr9	fragment_1	137	1	137	137	TWAR
fragment_1;tcyn_TWAR9.chr1_start=1;end=159;length=159;source_length=159	actggccgcttgacgccagaaggctgcttgaaatctacaagtcgcgctggggctattccggaggtgacctgagttcagtaatcgacaataattgatactgcatttttataaaggcaaagaccaggaattctaaagtcatttttaaagccccagtgatgctaatttggggtctaccactgcggctcctgc	tcyn_TWAR9.chr1	tcyn	TWAR9.chr1	fragment_1	159	1	159	159	TWAR
fragment_1;tcyn_TWAR9.chr10_start=1;end=170;length=170;source_length=416	actggccgcttgacgtttcaaactccgcatgtacaaagtcccagggacattctttgtttccccctttatttttattttagccattgctgtcaaacaaccttgatcgtgttcttttaacactcaccctggcctcatgtctccatagagtaaaagctaatgacctgtagttcactcttggcagacttcactgcggctcctgc	tcyn_TWAR9.chr10	tcyn	TWAR9.chr10	fragment_1	170	1	170	416	TWAR
fragment_1;tcyn_TWAR9.chr11_start=1;end=118;length=118;source_length=118	actggccgcttgacgcttttcaatagagtcctttttctttcattcaccccccatttcctgttctaacaaggtggaagaaattaaaatatagtaggtgagacgaaattagctaaggtaaagaaaaaaatgaaagcactgcggctcctgc	tcyn_TWAR9.chr11	tcyn	TWAR9.chr11	fragment_1	118	1	118	118	TWAR
fragment_1;tcyn_TWAR9.chr13_start=1;end=136;length=136;source_length=136	actggccgcttgacgatcccaaatcagtatgtagacaatagtctttaacaacaaagttcacagaattatttggcatgaagaataatagctctggaagtttcaaaaaataagatgaactgatttttatttcttgagattacctttttaagcacactgcggctcctgc	tcyn_TWAR9.chr13	tcyn	TWAR9.chr13	fragment_1	136	1	136	136	TWAR
fragment_1;tcyn_TWAR9.chr14_start=1;end=170;length=170;source_length=506	actggccgcttgacgttccaagggaaagaaacaccattcccagaatcctcttaggacattcttaattgaaagcaatgattatgagtcagtcctttatattaagtgaaatactcttgcatgaatccccagggatgaagtgattagcctagcaaaaaggagccaatagaatggactcctgttgtcttcactgcggctcctgc	tcyn_TWAR9.chr14	tcyn	TWAR9.chr14	fragment_1	170	1	170	506	TWAR
fragment_1;tcyn_TWAR9.chr15_start=1;end=108;length=108;source_length=108	actggccgcttgacggagacagagacaatcataccaggaaaagatctggaagatgacatggcagtcctagaacctgtagttctcaattgctctttccactgggccataaaattaagggcagcccactgcggctcctgc	tcyn_TWAR9.chr15	tcyn	TWAR9.chr15	fragment_1	108	1	108	108	TWAR
fragment_1;tcyn_TWAR9.chr16_start=1;end=170;length=170;source_length=256	actggccgcttgacgtgtttctccctgaagtagactctaaaggagggacagatttctttctaaaatagatatttggtagaggaagaggcggtggtggcaggctagaatgtcacacacaccacaaaaacatctctgaaaaggaagtgaaaagtgcatgcccaagagcagaaaaccatgttttttaacactgcggctcctgc	tcyn_TWAR9.chr16	tcyn	TWAR9.chr16	fragment_1	170	1	170	256	TWAR
fragment_1;tcyn_TWAR9.chr17_start=1;end=169;length=169;source_length=169	actggccgcttgacgtattttcagcaacttccacaagaacagaggataaattacatttaaaaccagccattagtctactgattttgaaaagatttgtacctgtcaggcttttttccttattaatttaataagtatctggtatgtcagatttaatagaccattgcctaattaactacccactaatcactgcggctcctgc	tcyn_TWAR9.chr17	tcyn	TWAR9.chr17	fragment_1	169	1	169	169	TWAR
fragment_1;tcyn_TWAR9.chr18_start=1;end=170;length=170;source_length=383	actggccgcttgacgtatattttgatcatacaaagtcattacaatttaaaaaaattaaatagctgacaattacaacacaaaagtatttcaagagtgtaattcagaaatagtaacagtgaggtgtcattctatatagatagtttccctagaataccccagggacatgttaatcaaagttttttaatcactgcggctcctgc	tcyn_TWAR9.chr18	tcyn	TWAR9.chr18	fragment_1	170	1	170	383	TWAR
fragment_1;tcyn_TWAR9.chr2_start=1;end=143;length=143;source_length=143	actggccgcttgacggataaacagctcttcttggccttttaatataataaggaaggaggaaatggaggctgtgattagctctgctcattcttgtggttgtctccatcagattggcatttggcactaagcctgtagtttcattcagatggtattattttcactgcggctcctgc	tcyn_TWAR9.chr2	tcyn	TWAR9.chr2	fragment_1	143	1	143	143	TWAR
fragment_1;tcyn_TWAR9.chr3_start=1;end=117;length=117;source_length=117	actggccgcttgacgatttcaagcagaaaacacttttcataccctaaatatttggaagaaaaaaggttatctgaggcattcagtagattctaaacacagctgtgtttgtccacacctcttccttgccaagcacactgcggctcctgc	tcyn_TWAR9.chr3	tcyn	TWAR9.chr3	fragment_1	117	1	117	117	TWAR
fragment_1;tcyn_TWAR9.chr4_start=1;end=170;length=170;source_length=182	actggccgcttgacgagtactccacgagtaaaaatagaaagaaatttaatttggtttttaggattttagtattctaattatcttctgcattttggctagataaatctgtcagcatcaaatctacagattctactttactggaataaattggtcttttaattttctattaattaatgggcacacagcactgcggctcctgc	tcyn_TWAR9.chr4	tcyn	TWAR9.chr4	fragment_1	170	1	170	182	TWAR
fragment_1;tcyn_TWAR9.chr5_start=1;end=130;length=130;source_length=130	actggccgcttgacgccaaggttagctttataaaggaattgtggtttctgccatttaacttgtgctctggtttgtttcccaaatactgccaattagccttgatgtaatttgtgtaaatgcattaacacctaaaggaaatagtcaacactgcggctcctgc	tcyn_TWAR9.chr5	tcyn	TWAR9.chr5	fragment_1	130	1	130	130	TWAR
fragment_1;tcyn_TWAR9.chr6_start=1;end=170;length=170;source_length=279	actggccgcttgacgtggttttatctcgtgtttggcatgtgaaaacttgtgttaagcttggaaaaagatttctttaactctaaatgaagtttcatattgtataatcttaggacttcctagtgagcatttgacttagatatcaaactgcgaagtcccatgctttattgttgcattgttctttcagtcactgcggctcctgc	tcyn_TWAR9.chr6	tcyn	TWAR9.chr6	fragment_1	170	1	170	279	TWAR
fragment_1;tcyn_TWAR9.chr7_start=1;end=170;length=170;source_length=300	actggccgcttgacgagtctggaccccaactattctggagagatctgcagcaagataaacatgcattgcagccaccgcactcagtgaatggttctcatttggtagagtggaagccctggccgccctgccaagtccaggttaagcaagctccccgagctttccccttcctggaggcctgcttgtcacactgcggctcctgc	tcyn_TWAR9.chr7	tcyn	TWAR9.chr7	fragment_1	170	1	170	300	TWAR
fragment_1;tcyn_TWAR9.chr9_start=1;end=170;length=170;source_length=214	actggccgcttgacgcagcctgcttattctctaattgctgggctggtaaacggctagatttattactgcgttcatcagcgctggcccttgggtataacctgccttcccttgcagactggttggtgaataatgaattaatgagcctgcctcaggttcaataagtagctgagtgtttgggaatctttcactgcggctcctgc	tcyn_TWAR9.chr9	tcyn	TWAR9.chr9	fragment_1	170	1	170	214	TWAR
fragment_1;vista_mm1003_start=1;end=170;length=170;source_length=2162	actggccgcttgacgagtctggtaaccggaattttccagtagtagcctgggcatgaggaagggcagtgttctgatcttagcgctagattttccattctttagtaccagaatagaaagagggtagaagtattctattgatgagtggaaatgagaacttaaaaagatatttttaaaacactccatgccactgcggctcctgc	vista_mm1003	vista	mm1003	fragment_1	170	1	170	2162	NCPC
fragment_1;vista_mm1045_start=1;end=170;length=170;source_length=1712	actggccgcttgacgaacccaactggtggtttataaccagttccaggagtctctgtaggcaccaggtatgcaggcagtgcacacagatgtgtggaggaggcaaagtgttggtatcatgacctccaaaacctatgacatcacataggcgggacctgcagacccgttgccaaggcaatagccacaatcactgcggctcctgc	vista_mm1045	vista	mm1045	fragment_1	170	1	170	1712	NCPC
fragment_1;vista_mm1046_start=1;end=170;length=170;source_length=999	actggccgcttgacgtttaaatgtccgctgcaaacccaaacttaaagcaacaacagctgacagcatagcatgtctgtgggactagccttgtgattgcaagactctgtggaatgcaaatttcttttgttgaatgattcataaatccagattacttttcttgatgtttctgtttgctcacctgcgaacactgcggctcctgc	vista_mm1046	vista	mm1046	fragment_1	170	1	170	999	NCPC
fragment_1;vista_mm1052_start=1;end=170;length=170;source_length=3373	actggccgcttgacgaagggcaagcagacagtgtttcagagaggctatttttgtagacctaccctatcgtttatgcatttcattgaggatctgttgtttcttaatgaccttgcattccttcttgatgtaaagcttctggtgaggccaggctggtgttttctgaatgggctgacatgtgtttgccacactgcggctcctgc	vista_mm1052	vista	mm1052	fragment_1	170	1	170	3373	NCPC
fragment_1;vista_mm1061_start=1;end=170;length=170;source_length=770	actggccgcttgacgaggaagccctcttgctgcaaatagttcataaagcctgtgacctgagcacttgcccacgggaccacaataacatttatctagcataaattaatgtgtttcagccactaattcaatttggctgtctcattcttttggctttgacaaagcttagccttgctataaagtcactccactgcggctcctgc	vista_mm1061	vista	mm1061	fragment_1	170	1	170	770	NCPC
fragment_1;vista_mm1063_start=1;end=170;length=170;source_length=1378	actggccgcttgacgaggtcagctccacggtgctccaggctgttttaagctgggatgtgctaccctccgctggattctgcagagagctggtacttgcagagtcgatgctgaggctttcctggatataaccagcccatggccatcagtctatggtgctgacactcactcccctgggtcttttggagcactgcggctcctgc	vista_mm1063	vista	mm1063	fragment_1	170	1	170	1378	NCPC
fragment_1;vista_mm1090_start=1;end=170;length=170;source_length=1249	actggccgcttgacgataaaccttcacacctccacttgggaaacccagtggccccaggcagaggaaagaacccccaaatgaccaggctggtgtctggcccactgaccacagcccttctcacctccccctacctgaggggctcaggcagggcaggccctgccccacccccctgatttcaaacacaacactgcggctcctgc	vista_mm1090	vista	mm1090	fragment_1	170	1	170	1249	NCPC
fragment_1;vista_mm1095_start=1;end=170;length=170;source_length=723	actggccgcttgacgggtaacagtgtggaactccagtgtgaagtctttccaggggtggggcagtttttcagtgcgtggtctggctgggtggctgccacacatattgactgctttagccggcctaagtgcccaaaggccaactggctctttagataggcttcccaagaagtcactttccaaggagccactgcggctcctgc	vista_mm1095	vista	mm1095	fragment_1	170	1	170	723	NCPC
fragment_1;vista_mm1103_start=1;end=170;length=170;source_length=523	actggccgcttgacgcagttgaggagcgatttattttcaaaaagatttccagatgttcacgttcactttaaaaggccgtgtttttcaaagtacatgaccttgacttgaagttgctctatcaagttacacccttttgtttaatgtatttaaagggaaaaattttgccccgtttgctttgcctcctgcactgcggctcctgc	vista_mm1103	vista	mm1103	fragment_1	170	1	170	523	NCPC
fragment_1;vista_mm1105_start=1;end=170;length=170;source_length=1127	actggccgcttgacgccctgattggtaggtctttggtaaatctaggggtggcccaccaacaccagcatattcccactgcctgtttaattttgtgttgtggctttgaagtcccctctctaggatttaggcccctccctttgagctgagagaaagggccttagcctcaggaagggctggaaggcagccactgcggctcctgc	vista_mm1105	vista	mm1105	fragment_1	170	1	170	1127	NCPC
fragment_1;vista_mm1108_start=1;end=170;length=170;source_length=1352	actggccgcttgacgactgtcctaagggtattcaagtaaacacggttgattctgggcactgccgaggcacagtgatccaacgtccccactgatgtgtgggtgagaaaacctgtgaatgaatgaccacctacctttccaagctccccacaatgcgagccaaaacacagaactccagagccccagctcactgcggctcctgc	vista_mm1108	vista	mm1108	fragment_1	170	1	170	1352	NCPC
fragment_1;vista_mm1165_start=1;end=170;length=170;source_length=1141	actggccgcttgacgttgtttgtttgtttgttttttaacatttccacttttttaaagaacatgtattagaacattttgtaacttatcccttgaaacagaactttctgcagtgtgtgtgagagagagaccataatgagggaaaggaatctctattttttgaggacagagaatgattaggcgaggcccactgcggctcctgc	vista_mm1165	vista	mm1165	fragment_1	170	1	170	1141	NCPC
fragment_1;vista_mm1298_start=1;end=170;length=170;source_length=1228	actggccgcttgacgcaagtctgtgctcactggactggtcctggtactcatggtctctgacagttctcagaaatccaattttctgctttgacccagggtcagagacaccggtcaataagcaaggagcgtgttcatcaaaaaattgccttaaataagaatgtaaacagaaaggtcactacaagggacactgcggctcctgc	vista_mm1298	vista	mm1298	fragment_1	170	1	170	1228	NCPC
fragment_1;vista_mm1302_start=1;end=170;length=170;source_length=749	actggccgcttgacgttgcagaggccacagtgtacagtgactgggtggacagacagtgcctctgcagctaggccccgacgggagcagagaccaagctgaccttctggtccctcttttttgacccttttaattgtacacacatctcccaggtgtatctggactctagctggtgacagtacccagaacactgcggctcctgc	vista_mm1302	vista	mm1302	fragment_1	170	1	170	749	NCPC
fragment_1;vista_mm1335_start=1;end=170;length=170;source_length=914	actggccgcttgacgtctagtggaaatctagaagcaatagcacatcttataaattaggatttgggattccgaacttctgagtaaaaacagacattgagggagggagaccttcacacacactctgaaagtttctcacactgcctttgtgcccagagggctggtgaggtttcactgggctgtaccttcactgcggctcctgc	vista_mm1335	vista	mm1335	fragment_1	170	1	170	914	NCPC
fragment_1;vista_mm1351_start=1;end=170;length=170;source_length=2434	actggccgcttgacgtggtggggttgtagagacagggtttctctgtgtagccctggctgtcctagaactcactctgtaaaccaggctagcttcaaactcagagatccatctgcctctgccttctgagtgctgggattaatgacccccagctcagaccctgttttagaaacaaaatatccaaataacactgcggctcctgc	vista_mm1351	vista	mm1351	fragment_1	170	1	170	2434	NCPC
fragment_1;vista_mm1359_start=1;end=170;length=170;source_length=2205	actggccgcttgacgcgcctccagtcctgggaacaaaggtgaggaactcttgacagggaaacttagccctacttactgggtatgaatgataccactggtcagccctagctgagagggggtctgggctctgttttgttcttctctgttctaatcttgatactttgactacattctcattccctgtgcactgcggctcctgc	vista_mm1359	vista	mm1359	fragment_1	170	1	170	2205	NCPC
fragment_1;vista_mm1445_start=1;end=170;length=170;source_length=2568	actggccgcttgacgatcattaagttgtaatcttccagccagatgtggtagtgtgttcttgttgcactagcacttagttggctgaggcaggaggaccaggaatgagtctttgtccccctctgcacaaagtagcccttcctctacttttgccaagaaagtggtggctcagccgggagtggtggcaccactgcggctcctgc	vista_mm1445	vista	mm1445	fragment_1	170	1	170	2568	NCPC
fragment_1;vista_mm1451_start=1;end=170;length=170;source_length=962	actggccgcttgacgtgccctcctgcttttgtgcgcctggagctgcatgcaggcctctgtccctctgaccctgccctgtcctcgtctccccgctggctcactcagcctctttgtccctttgtgtctggaccacagagaagggcagggcatgcttgccgcctccagccggcctcatcatccgtctgcactgcggctcctgc	vista_mm1451	vista	mm1451	fragment_1	170	1	170	962	NCPC
fragment_1;vista_mm1469_start=1;end=170;length=170;source_length=1195	actggccgcttgacgcacacacacacattcctgttacggacctttttggtgcctcagaactaagccgccattgagagcattcaccacactccgggtatcctatatttcccaggccagaacctacaaaagcgtcccttgagagttaaactcaaacatctatagtaaacaggctgcccctccctgtccactgcggctcctgc	vista_mm1469	vista	mm1469	fragment_1	170	1	170	1195	NCPC
fragment_1;vista_mm1475_start=1;end=170;length=170;source_length=265	actggccgcttgacgggcagtttctcacaaagcagccccaatccacctgccccaccccaccctgggctgctgaagagggacacagtgtttgctaagggagcactgtcaggctggtggcagtctcattgacctcagagcataatcccactgcctgcgaacattgctgaatggatagaggacttagtcactgcggctcctgc	vista_mm1475	vista	mm1475	fragment_1	170	1	170	265	NCPC
fragment_1;vista_mm1476_start=1;end=170;length=170;source_length=2052	actggccgcttgacgggtcaaccccccatctctcctttctggctatgcagacccacttgtgaaggctccaccatgtaaaagggacaatatttttaaagtattcattttattttgggtttaagatttaaaaaaaaaaaagatgtatttactttatatgtgtgagtacactgtagctgtcttcaggccactgcggctcctgc	vista_mm1476	vista	mm1476	fragment_1	170	1	170	2052	NCPC
fragment_1;vista_mm1503_start=1;end=170;length=170;source_length=3427	actggccgcttgacgaggacttcaatggtaatcttacgagattgtcaggaggtgctttttctttggaccacatgaccaattccaacctacctacctatcctaacacacacacacacacacacacacacacacacaaagagcaatgacccaacactacctggtccacccaaacctgatgagcaccccactgcggctcctgc	vista_mm1503	vista	mm1503	fragment_1	170	1	170	3427	NCPC
fragment_1;vista_mm1505_start=1;end=170;length=170;source_length=1720	actggccgcttgacgcaagtccatggcttctgggccacatgttttccaaccagaagcagcgggacatttgtgttgcttccagtttgtggctattaagagggaagctgttgtgacacttgggtatttgagtggacttaggtttttgtttctcttgggtaaatgcctgggggtgtgattgctgccatcactgcggctcctgc	vista_mm1505	vista	mm1505	fragment_1	170	1	170	1720	NCPC
fragment_1;vista_mm1527_start=1;end=170;length=170;source_length=1924	actggccgcttgacgtgtcccgcaagtatctttcctctatgctatcttactgggccagatttttgagacaagatctctccctggaccccggaactcactgattagggtctcctggctagctggtgagccccacagatcactcccaaggactgcagacctataacactctgtccagacagggcctgcactgcggctcctgc	vista_mm1527	vista	mm1527	fragment_1	170	1	170	1924	NCPC
fragment_1;vista_mm1608_start=1;end=170;length=170;source_length=2407	actggccgcttgacgtcccaggtaatcccctgcagcggtggcaggcctcagtcactccaccctaacatcctgaatgggcacatccgtctctattcatccttcagcctccccatcaccctctctcccatgcatatttataaagacctcaagaatcctaggatcccataaaaatgcaaagtacaattcactgcggctcctgc	vista_mm1608	vista	mm1608	fragment_1	170	1	170	2407	NCPC
fragment_1;vista_mm1626_start=1;end=170;length=170;source_length=1578	actggccgcttgacgaatgtagctttaggtgtaagactttagctaagtcctttcttgagacaaagagccctgacttgcacagcaagcggcacacaccagcagcaaaacgcctgcggctgtggtagtctgcaaatggtccagtgcacaaagatgcttgctgccgagcttgacaacccgagatccaacactgcggctcctgc	vista_mm1626	vista	mm1626	fragment_1	170	1	170	1578	NCPC
fragment_1;vista_mm1629_start=1;end=170;length=170;source_length=1942	actggccgcttgacgagggattcagccaccagagtggtgatggcgtccagagcagctgatggacacagtgcctcaagctggcctggctgggcaacatgtggttggcagccctgttgtctctgtgccagatgctttcccttggccagcaaggcaccatcctgctgtggtcttgtggtttgattggccactgcggctcctgc	vista_mm1629	vista	mm1629	fragment_1	170	1	170	1942	NCPC
fragment_1;vista_mm1663_start=1;end=170;length=170;source_length=3065	actggccgcttgacgccaggtccaggaagccataaagatgatctggctgagcttccccaccccccagcgggtgttttagaggctggggaggggctcgaaggaaggctgggggcagggaaggtagggagtcagggaaagccagcataggaaaagagtgctaggtgagtcggccttttgtttgctctcactgcggctcctgc	vista_mm1663	vista	mm1663	fragment_1	170	1	170	3065	NCPC
fragment_1;vista_mm1664_start=1;end=170;length=170;source_length=1007	actggccgcttgacgtaagctgaagctgatactgtgggaaaggaacctctcagctcagtaaccactaggcaaagaccccgacttagctgcttttgtagactacccttaataaatcctgcagggcagttcagagcccagacctgagtaagacttgattccccccccacacacacaactaagacccacactgcggctcctgc	vista_mm1664	vista	mm1664	fragment_1	170	1	170	1007	NCPC
fragment_1;vista_mm1677_start=1;end=170;length=170;source_length=1074	actggccgcttgacgcaactctttgctctgagctacatagcctggagccccctactttcctccccagccaaggacagaccccacagccctggcacacagaaggctgtcccaaaatgcagcaagacacgctcctccctcaaccaccaaacacagggacccaaaggaccacaacttctgaagcctttcactgcggctcctgc	vista_mm1677	vista	mm1677	fragment_1	170	1	170	1074	NCPC
fragment_1;vista_mm1736_start=1;end=170;length=170;source_length=1575	actggccgcttgacgctctgcacaagtgggttgattctacattccatatatactgcccaacaatgacaggccttatgaaagaaaggcctgcctggtataaacacgaacacatttctctcacttgcactaggacagctgaaaatggctcccaggtgtgagcagacacaataggtccagccttctttcactgcggctcctgc	vista_mm1736	vista	mm1736	fragment_1	170	1	170	1575	NCPC
fragment_1;vista_mm2141_start=1;end=170;length=170;source_length=1059	actggccgcttgacgcccatgcctcagccttcttccctgagctggaaagttgggaggagccgtctccttatcaggacgcgctcggctgaaccccagctatgtgcccgcccatttctaggagccaggctggcggccagccccgggggcgggtgggcagcaaagggcttccccggtccttagtcccacactgcggctcctgc	vista_mm2141	vista	mm2141	fragment_1	170	1	170	1059	NCPC
fragment_1;vista_mm28_start=1;end=170;length=170;source_length=1611	actggccgcttgacgatctgaattattggcccaccataaattgcgctggcctcaaagacacagcacacacatgtatggcatatggacatctgttttagattgcttgagaattttttttcacttagatgccattggattggggttattttccccctgccctctattccttgaaaccatacccttcacactgcggctcctgc	vista_mm28	vista	mm28	fragment_1	170	1	170	1611	NCPC
fragment_1;vista_mm29_start=1;end=170;length=170;source_length=1646	actggccgcttgacgctgcaccaagcctggctctggatttgaatcttcaacaagacaagggttaagagatctctgactcactcaagtctttgtccctcctggtgtgggcctcagagactctgcggctgtgtggggaagtggtctctaaagaccagaccagattctaagttgaacgtctgaacgagcactgcggctcctgc	vista_mm29	vista	mm29	fragment_1	170	1	170	1646	NCPC
fragment_1;vista_mm321_start=1;end=170;length=170;source_length=1376	actggccgcttgacgtgcagctcctactcagggccctggggctgcacccaggaggcagcccttccagcccagatagttggaatctcccaacatgtttgggaaacagctgctggaacttaagacttaatttatgggcatgttctagtccagagatgaacttttactctactaatgatttgaaaagtcactgcggctcctgc	vista_mm321	vista	mm321	fragment_1	170	1	170	1376	NCPC
fragment_1;vista_mm34_start=1;end=170;length=170;source_length=1071	actggccgcttgacgttcttggtctagacacaacatggagattgaaatgtttctttgctgggataagtaaccacactaatggcacatgcttcagctagcagcttcaggtattaaagcaaggcttacacttggaaacagaaacactatctcagaattaacatcaactgctcatcacattcctaccgcactgcggctcctgc	vista_mm34	vista	mm34	fragment_1	170	1	170	1071	NCPC
fragment_1;vista_mm38_start=1;end=170;length=170;source_length=2752	actggccgcttgacggctcatcagtgagccccagcaatcctcctgtctccaccacccagcactggaattacaagaatttatcactgtgtctggctattccaccatcactgggaatccagtttaattcccctgctctttggagtgcacactaccagctgagctaccccccccctcccacataccctcactgcggctcctgc	vista_mm38	vista	mm38	fragment_1	170	1	170	2752	NCPC
fragment_1;vista_mm384_start=1;end=170;length=170;source_length=1287	actggccgcttgacgatcactggcatgctaatgttcatgagcatgcataaacatacttgtaaatgtttagttttgttttagatcaaaatgtagacttcccatatcacatgctcctgttttaataacacagattaagaataaaacagtgataggcatgtcaaagaaattatctatcagacagagggcactgcggctcctgc	vista_mm384	vista	mm384	fragment_1	170	1	170	1287	NCPC
fragment_1;vista_mm387_start=1;end=170;length=170;source_length=1036	actggccgcttgacgtcataccaacttttcacaaatatattactggtcttgtagctccaagtgagggagtaatgacttcaagagtcattattgaagcttggagtatccgcaaactgtgaattttattttaaaattggctgtctaaggttatttttcccctctaaaatgctactgtcaaatgagcacactgcggctcctgc	vista_mm387	vista	mm387	fragment_1	170	1	170	1036	NCPC
fragment_1;vista_mm40_start=1;end=170;length=170;source_length=890	actggccgcttgacgaattacttcatttcagcaaaatcacactgtattatgatttaacaactgaaacagtcacttaagcactgatattttgcaagcacctttccaacatttctaccaacaatctgggctccaaagagaagagagtgaatgatcgcttcggggctcaactccactatgtagcagcgcactgcggctcctgc	vista_mm40	vista	mm40	fragment_1	170	1	170	890	NCPC
fragment_1;vista_mm400_start=1;end=170;length=170;source_length=1278	actggccgcttgacgttcacaaaacactggtatctttaacattaagctttactttattataaatgcttaattcatagttttcagtggaccaattctgcatcaaaagacaaatgatgtagttaaaattttacgctcaataaattctaagaatgcatctgtggtcaaggatgtttcagtccacaggacactgcggctcctgc	vista_mm400	vista	mm400	fragment_1	170	1	170	1278	NCPC
fragment_1;vista_mm402_start=1;end=170;length=170;source_length=2440	actggccgcttgacgtccagaaagttctctgattgcctagaggaatgggctcctggcattttaacaactgcaagcatattgaattttattagtctaaccccttctttttatagatgaggaagctaacgtgtaatcaaaagttaaagccacccaactgattaactaccttgttaaggttgagatgtcactgcggctcctgc	vista_mm402	vista	mm402	fragment_1	170	1	170	2440	NCPC
fragment_1;vista_mm404_start=1;end=170;length=170;source_length=1282	actggccgcttgacgttctgatcaaagggatttcaagaaataactacctagtaatgatagcagctcgggattgggcagcctatcaaagacgtgcgagaggacctcccagcatctcagcagtcataatacagacagaggcctacgtgtctctctggaagtagacctactcggtcatcagagagaagcactgcggctcctgc	vista_mm404	vista	mm404	fragment_1	170	1	170	1282	NCPC
fragment_1;vista_mm405_start=1;end=170;length=170;source_length=274	actggccgcttgacggcagtgaagctcctagaactagtgagcagtagctgctggaaggctcccttgctactcttaggagctggcccaacatccttcccactctccatggtgtgtgtgtgtgctctgcacatgggtttatctctaggcttaaaatatgtgggaatctgtccacatctctgattagacactgcggctcctgc	vista_mm405	vista	mm405	fragment_1	170	1	170	274	NCPC
fragment_1;vista_mm41_start=1;end=170;length=170;source_length=1836	actggccgcttgacgatcttggcacatgcccattaatgtgtgcgtgtgtgaatgtgtacagacttgaaaaaatgtctatgtgtacaagcttgaaaggcatgtctattatgttagtggttgtgtgactatgcatgagcctgttgtatgtgttaggaaatgcctgttaattgtgtgcatacacacttcactgcggctcctgc	vista_mm41	vista	mm41	fragment_1	170	1	170	1836	NCPC
fragment_1;vista_mm417_start=1;end=170;length=170;source_length=1291	actggccgcttgacgagggtgcaacttagtctcggatgcttgcatttgttcctgggattctaaatctacccagcaaggactcactccatcaaacatgaggctgagcagaaagaatctttcgggattataattagaaaattcacaatcagaattcctttgtaaatggaggtaggatatttgaaagccactgcggctcctgc	vista_mm417	vista	mm417	fragment_1	170	1	170	1291	NCPC
fragment_1;vista_mm420_start=1;end=170;length=170;source_length=619	actggccgcttgacgtcatgttgtttttggctctgcaatgtaattccagggttttgttccattctatatttagtcatgcttgccgttaagaatactttcatatccttgacccttgacatgtagacttttttctctagggtgggagtaggaagtaaaacatttcaaactttcacattaatgttgggcactgcggctcctgc	vista_mm420	vista	mm420	fragment_1	170	1	170	619	NCPC
fragment_1;vista_mm429_start=1;end=170;length=170;source_length=1573	actggccgcttgacggcctctggaattgggaagaaattccttgcaaattccatggccacccctgaccagtgagaaaatgagagtgcagcccagctcgacggcgcggtgcagcctggctccattaaatgagttcaaaacaattaccagggaacatgtgtttcctatgaagggagcaagtgttaaaacactgcggctcctgc	vista_mm429	vista	mm429	fragment_1	170	1	170	1573	NCPC
fragment_1;vista_mm435_start=1;end=170;length=170;source_length=786	actggccgcttgacgaccagggcagtaaatgtaaagtaatattgcatctataaccccagtgcgtgtctgacctgcatgcctgagggagaacggagcatagcccttgcctggtggaatgtgtcaggcagaaggaggctgccacgtgattcctgagcagaagtggaagtcctggtggacggagtgggcactgcggctcctgc	vista_mm435	vista	mm435	fragment_1	170	1	170	786	NCPC
fragment_1;vista_mm466_start=1;end=170;length=170;source_length=505	actggccgcttgacggtaaacacaaaggcaggagctgggttgccaagcctccccttcccggcccagcagagatgagctgtggctttggagctgtttaaatctaaagcaaagcttctgtttttctaagtcacagtgctgaccctgagcagataaagcacgctcagtgacatggggagcagagcggtcactgcggctcctgc	vista_mm466	vista	mm466	fragment_1	170	1	170	505	NCPC
fragment_1;vista_mm47_start=1;end=170;length=170;source_length=1257	actggccgcttgacgatgctggtgtgcacagctgaagaggacaacactcccagctttctagttcctttggaaaggagaccctcctcttgcagtgtagatagtgggaggccaacctctgcagtctcatgctacgttgtttgagattctgcagggtgtactacagtcaagcctgcagcccccggggccactgcggctcctgc	vista_mm47	vista	mm47	fragment_1	170	1	170	1257	NCPC
fragment_1;vista_mm529_start=1;end=170;length=170;source_length=1052	actggccgcttgacgcctggcgtcataagtcctgcccacgagaagccccgcccacaccgagccccggttctcctcccaggctctccgtgctatcgctgctccgcacgtttccgcagctccagcccgggctccctcccggactggcctgcctgcctgccagcctggccgcttgactcactggaggccactgcggctcctgc	vista_mm529	vista	mm529	fragment_1	170	1	170	1052	NCPC
fragment_1;vista_mm568_start=1;end=170;length=170;source_length=911	actggccgcttgacggatgaactcagaatcctcctgcaggggaaacattcagctcgttgggtccttgctttgacttggccacgtgtatgcatggaaggctcctaagcctggtcttggttcttgtggctcccagtgtgacccgggaaagttactgctcttctctggaccttagtctcctctgccatcactgcggctcctgc	vista_mm568	vista	mm568	fragment_1	170	1	170	911	NCPC
fragment_1;vista_mm57_start=1;end=170;length=170;source_length=1194	actggccgcttgacgttcgtgattctggtttttaaaaagtatttttcaagctgacgacattagtttattttcactggtgccaaggggccattctctctgtcttttctagtccctgctgtcggtcctactgcataaaggggcagggggttggagaatacctacttggttttagcagtctggacagccactgcggctcctgc	vista_mm57	vista	mm57	fragment_1	170	1	170	1194	NCPC
fragment_1;vista_mm577_start=1;end=170;length=170;source_length=1936	actggccgcttgacgacccacatagctggtccaagtcccagccccagggttcttagggttacttatgaactccatgtctagcctcagtttccccatttcctaataggcctttttgagaaatgaactgcccagaaacaaagtccacagcacaagtccacaggggcccaagctgcattcctgtggaccactgcggctcctgc	vista_mm577	vista	mm577	fragment_1	170	1	170	1936	NCPC
fragment_1;vista_mm613_start=1;end=170;length=170;source_length=703	actggccgcttgacgttcgcattagaggccatcattcctgagatataattttaccagaacaaacgtgctttaggaacttttgacaggagatgaaggctcgacttcctatgcaaggcaaccccgggcccctgtcagcttggagatggatataaacaagaaatgcaagcctgtaattgctgatggaacactgcggctcctgc	vista_mm613	vista	mm613	fragment_1	170	1	170	703	NCPC
fragment_1;vista_mm621_start=1;end=170;length=170;source_length=991	actggccgcttgacgtggacatgataggggagacacagcttcctggacctgtgcagaggatgcagtcccattgatggctttgcctccctcccccactagtaccagctgtccattctgtttcttctgggttctgggcagaagtggccatagggcccttgttgaaatgtggccattttaactccaagcactgcggctcctgc	vista_mm621	vista	mm621	fragment_1	170	1	170	991	NCPC
fragment_1;vista_mm622_start=1;end=170;length=170;source_length=1471	actggccgcttgacgacagcctttgagacgacataactgtttccatagataaaaccaacgtcactctaacataagggcccctctgggggagttttgactgcatatttggcaccaactggtgcttacccccaaaccctgcttcccaaaccccatccattccaaagagccctgggtcctaagggtaccactgcggctcctgc	vista_mm622	vista	mm622	fragment_1	170	1	170	1471	NCPC
fragment_1;vista_mm631_start=1;end=170;length=170;source_length=1036	actggccgcttgacgccatgaaggttttagaataatagggtacattacatcattctctccatatccatttatgaaatgattctttaggaagtgttattatcaatattgctgttgaagatgaggagatcatgaccccagcaagaagcccctatccctaactataaattttattttcacccatttgtcactgcggctcctgc	vista_mm631	vista	mm631	fragment_1	170	1	170	1036	NCPC
fragment_1;vista_mm634_start=1;end=170;length=170;source_length=869	actggccgcttgacgtgctctgtggtgcagagaaaatgttagagataccaaaatatcaaggatcactagaggattcgaaatctctcatcaatgagctacttccaaagtcagaagctcacagacccagaagatatgcaaacactggctcattaaagctctggtctgggttatgtgcagaggattcacactgcggctcctgc	vista_mm634	vista	mm634	fragment_1	170	1	170	869	NCPC
fragment_1;vista_mm635_start=1;end=170;length=170;source_length=196	actggccgcttgacggtttatcttttttttttttttacaccgttgtgagtttgtttgtggttccgagggcatgtcgcccggtggcaactaagatttttattcgttccagaaaagataattcctcccttagccaaccttgctctaagagtttgagtaaacacgcagcttcggctccaagcactcttcactgcggctcctgc	vista_mm635	vista	mm635	fragment_1	170	1	170	196	NCPC
fragment_1;vista_mm636_start=1;end=170;length=170;source_length=1072	actggccgcttgacgtccaatattcatcccatgccatctctaagaaagaaacactgtgcccatgtggatatcccaagtcccttctggtgtagagtcaccgcttctgccccaacttggactcttcacagcccggtggtctcagaacaccccgccagacagcccccagccagaaccctgggtattggcactgcggctcctgc	vista_mm636	vista	mm636	fragment_1	170	1	170	1072	NCPC
fragment_1;vista_mm652_start=1;end=170;length=170;source_length=942	actggccgcttgacgttatagcttgaaaaacctgtggttcccatctgaagggtagaaattccacacgtgtgcaattcagttgcttgtacactgcccaagctatgtgctatgctgtcctgccctgggtgctgctggacacaatagtggtgaccctgggcaaaacaggtgctttgtattttttttttcactgcggctcctgc	vista_mm652	vista	mm652	fragment_1	170	1	170	942	NCPC
fragment_1;vista_mm657_start=1;end=170;length=170;source_length=1295	actggccgcttgacgtgagtttgtgctctccattttagctcagtcttactgcttcctcttattcaaagtaatacagtaatataaaaatctattattagtgataaatcaatttctctctctcgttctctctccacccactcctccccctcctcccccaagcctcgaagacaagtctggaccaagttcactgcggctcctgc	vista_mm657	vista	mm657	fragment_1	170	1	170	1295	NCPC
fragment_1;vista_mm729_start=1;end=170;length=170;source_length=2082	actggccgcttgacgctttctggcctattcggacacacgcgtgcacacacatgtacatacacacagagacatacatacatacacacacatacacacacacacacacacacacacacacacacacacacacacacacacacacattttcttatatcttttgcaagaatgttcaactaaagctagaacactgcggctcctgc	vista_mm729	vista	mm729	fragment_1	170	1	170	2082	NCPC
fragment_1;vista_mm751_start=1;end=170;length=170;source_length=2026	actggccgcttgacgccccaccccacacagagatacacacaagatttgtcctctgatagcttagtgcggtttgtggcggcttcacccttcctgggctcagctcctggtaccgcccactctctggatgagacaggcagatgctcttggtctcttttgttccatctattaagtgggagaatttccttcactgcggctcctgc	vista_mm751	vista	mm751	fragment_1	170	1	170	2026	NCPC
fragment_1;vista_mm78_start=1;end=170;length=170;source_length=888	actggccgcttgacgtcatcaggttcccatgtccagggtcaatgttccaaggccaagcaatgggaattcctaaacccaagccctaggcatggacccaggggctccaggggcgactcaagcaagctgtactttgagctttaagtggaagaatctggtgtctaaggttctgggaacgctatttgcagcactgcggctcctgc	vista_mm78	vista	mm78	fragment_1	170	1	170	888	NCPC
fragment_1;vista_mm888_start=1;end=170;length=170;source_length=3785	actggccgcttgacgtccaagtgtccgggtagaaaacgagacttggtagggaggacctgctgtgaaatggaagatgtggggaatttaagcaactggagagggttaatcactgagtattcagcaccattaatggcatcgagtagagtagaggctgggtgttttgtttcatacaaactgctaaggagcactgcggctcctgc	vista_mm888	vista	mm888	fragment_1	170	1	170	3785	NCPC
fragment_1;vista_mm901_start=1;end=170;length=170;source_length=1600	actggccgcttgacgaaattataaatgctgcctcgcacaggaccctctggctgcagggcagtgcaaatccaaatcttttcaagttgggccaaaaatttgccctgaattaagagattgcagcctatttacaatacaaaacaaaataactccaggagagcttggtggtagtatgaatagatgccatccactgcggctcctgc	vista_mm901	vista	mm901	fragment_1	170	1	170	1600	NCPC
fragment_1;vista_mm922_start=1;end=170;length=170;source_length=1671	actggccgcttgacgtccagaagcaaattcctgctgtcagaggaatttcccaggaatttcccaagttttatgtatccacccctcagatgtctgagggttcctcttggaggcaaagtgccccatggggtcttccgggtgtatcactgggacccctgaacctctcacatgccacccctgtgagctagcactgcggctcctgc	vista_mm922	vista	mm922	fragment_1	170	1	170	1671	NCPC
fragment_1;vista_mm924_start=1;end=170;length=170;source_length=1195	actggccgcttgacgacacacacacacacacacacacggtgcctcaaatctccagtataaatatttgttttcaatgttgtaataatctgtgcttttcacagcattactcacaaaatcagacagaccagccgatcctaaggctaggaaagtctgtcacactggaggaaagagagcaggcaagagcacactgcggctcctgc	vista_mm924	vista	mm924	fragment_1	170	1	170	1195	NCPC
fragment_1;vista_mm935_start=1;end=170;length=170;source_length=311	actggccgcttgacgcatgttgacattttcaggttggtcctgcagaacaatacacggaatcagaattgctgcttggtaagatgtagatccccagcgctccctactccagtcagagtctctggcagggaaggaactccagtctgtgctgtaatggcttcctgggactatgccagtgccttccttatcactgcggctcctgc	vista_mm935	vista	mm935	fragment_1	170	1	170	311	NCPC
fragment_1;vista_mm979_start=1;end=170;length=170;source_length=807	actggccgcttgacgcagagacagtcatcggaccttttggtgcaagctactgggagccagagtgtcactctctagcaggcgcctgcggtccatcttgcccatcatacactgtcctacacaaggcgcgacctactagtggaagcaataccaattgggtgggcacctgggatcgtggaagccctgtacactgcggctcctgc	vista_mm979	vista	mm979	fragment_1	170	1	170	807	NCPC
fragment_1;vulVul-croCro_TWAR1.chr1_start=1;end=170;length=170;source_length=372	actggccgcttgacgagagtcagaaagcaaatgtactccgttcagcacacttcacagataggctgccatatgtcactgagtgtttcgggatctgctgtcattgaggaggaggaagtacaagactgcaggggagttaagacagagtcctgggttgtgttccagtatcattcagtgtgaaatatacccactgcggctcctgc	vulVul-croCro_TWAR1.chr1	vulVul-croCro	TWAR1.chr1	fragment_1	170	1	170	372	TWAR
fragment_1;vulVul-croCro_TWAR1.chr10_start=1;end=170;length=170;source_length=562	actggccgcttgacgtgcccgggagcccacagtgtgagaaacaagccactggacgggccctgacagatgttatgaaagggtggtgttaagtgcctttttcaggatattaaaccagcgtcctaactggcaaaaaaatgaattgtcactgacattatgtcggcccattggagaccctctctgctactcactgcggctcctgc	vulVul-croCro_TWAR1.chr10	vulVul-croCro	TWAR1.chr10	fragment_1	170	1	170	562	TWAR
fragment_1;vulVul-croCro_TWAR1.chr11_start=1;end=170;length=170;source_length=349	actggccgcttgacggagctgaagtaaacaggaaatcttaacagctaatctgccacgttaagtgatctctcctggcatatactgttctacttatgattggagtccagcccagtctctctggctacttctcgcatagctctcctcctactccaaaatttgagtgctcagctatatcaagctgctgacactgcggctcctgc	vulVul-croCro_TWAR1.chr11	vulVul-croCro	TWAR1.chr11	fragment_1	170	1	170	349	TWAR
fragment_1;vulVul-croCro_TWAR1.chr12_start=1;end=170;length=170;source_length=214	actggccgcttgacgtgtttgcatctttaccaaggggaaatgtgggcttcctattttaatctaaacactttcaggcagcagcatagtatctgaggcattttccccaacagtggaaatcctctccatttccatttttgatgacaacttatttggtcataagaatggcagacctatagaaagcattacactgcggctcctgc	vulVul-croCro_TWAR1.chr12	vulVul-croCro	TWAR1.chr12	fragment_1	170	1	170	214	TWAR
fragment_1;vulVul-croCro_TWAR1.chr13_start=1;end=102;length=102;source_length=102	actggccgcttgacgcttacctcttgttctctgaaggactgattattaacatccaggactcggatagtcctcttgatgggcaggagacctccaatctcatcatgagccaccatgctccactgcggctcctgc	vulVul-croCro_TWAR1.chr13	vulVul-croCro	TWAR1.chr13	fragment_1	102	1	102	102	TWAR
fragment_1;vulVul-croCro_TWAR1.chr15_start=1;end=105;length=105;source_length=105	actggccgcttgacgtagttactgtggtttcttggctccctctcctttcttggttgtgtttatttaataaattctgtttaagtttgaggtttgaagtggctcaaagtaaacttagttgaccactgcggctcctgc	vulVul-croCro_TWAR1.chr15	vulVul-croCro	TWAR1.chr15	fragment_1	105	1	105	105	TWAR
fragment_1;vulVul-croCro_TWAR1.chr16_start=1;end=103;length=103;source_length=103	actggccgcttgacgacccgttggagttgactgcgagaggtgtgagtgcgtgcaccccgctttgtcaggggatggctgcgggggtggagaggcgggggcctgttattgtttatggtttcactgcggctcctgc	vulVul-croCro_TWAR1.chr16	vulVul-croCro	TWAR1.chr16	fragment_1	103	1	103	103	TWAR
fragment_1;vulVul-croCro_TWAR1.chr17_start=1;end=170;length=170;source_length=239	actggccgcttgacggggctgctaccactgcccggatttccactcccgcccccagatattgatttcctgcatcattcatttgccgggccttggcggctgtgattagctccttccattctccctacggagcactccccacccccacacacccccgcctgttcctccctgttctagcaaagcagagccactgcggctcctgc	vulVul-croCro_TWAR1.chr17	vulVul-croCro	TWAR1.chr17	fragment_1	170	1	170	239	TWAR
fragment_1;vulVul-croCro_TWAR1.chr18_start=1;end=157;length=157;source_length=157	actggccgcttgacggttttgaaaagaacatcaatcactagagatttacttgactgtaatttgaacttcctgctttacatatttataaggtctttcacctatcttggcaggctttcaaattaagtgggctgggaaatttgatgctctgtctctagttgtgagctgagtcaggcactgcggctcctgc	vulVul-croCro_TWAR1.chr18	vulVul-croCro	TWAR1.chr18	fragment_1	157	1	157	157	TWAR
fragment_1;vulVul-croCro_TWAR1.chr19_start=1;end=134;length=134;source_length=134	actggccgcttgacgtgtccagtttcactacagctccccgcgtttacaagtgtggagcgctagctttcggaacgcccttctgattggctgggccaatgtcagtgacatcaaccaacttacttttgattggaaggctggttgctgggactcactgcggctcctgc	vulVul-croCro_TWAR1.chr19	vulVul-croCro	TWAR1.chr19	fragment_1	134	1	134	134	TWAR
fragment_1;vulVul-croCro_TWAR1.chr2_start=1;end=154;length=154;source_length=154	actggccgcttgacgggcacctttccacttggggcacaggcacagtgatggattccggtgccagttagaacatgtccctgctcagctagtggaggtgaaagaacaggcaggcaccaaggagccttttcagcattcagccccgacatctcaggcccctggcatctgccttcactgcggctcctgc	vulVul-croCro_TWAR1.chr2	vulVul-croCro	TWAR1.chr2	fragment_1	154	1	154	154	TWAR
fragment_1;vulVul-croCro_TWAR1.chr3_start=1;end=170;length=170;source_length=378	actggccgcttgacggcccaaacagatggctggaggaggggggtgggggggcaggctcttagcatttctaaaagctccatttcaagcactgcttgccaaaaaggtatagcaggcttttgtgccggcctctgtgatgagatgtgctggtgatttaatttacttaggggaagaatatgaaaccctgacactgcggctcctgc	vulVul-croCro_TWAR1.chr3	vulVul-croCro	TWAR1.chr3	fragment_1	170	1	170	378	TWAR
fragment_1;vulVul-croCro_TWAR1.chr4_start=1;end=162;length=162;source_length=162	actggccgcttgacgatttttgccaaagaatgattaaaacattctagtcctgacacgtttaataatgggcacacaacctatttctttgtttcataacgattgcgctctctcccccttttttggcatggtaacaaattcaacaaaatcaacgccatctagttaaagctttttgatttacactgcggctcctgc	vulVul-croCro_TWAR1.chr4	vulVul-croCro	TWAR1.chr4	fragment_1	162	1	162	162	TWAR
fragment_1;vulVul-croCro_TWAR1.chr6_start=1;end=170;length=170;source_length=312	actggccgcttgacgggcagctgtgtggctgcttcaggctgaagagagtccggaagggttaggtgtcttgttctctcctactggatttctaacataataataaacagatatttttttctagcagttcttatttgcctagacatggacgaggtaagttttcatgaaaggcacaactgtgtaatggacactgcggctcctgc	vulVul-croCro_TWAR1.chr6	vulVul-croCro	TWAR1.chr6	fragment_1	170	1	170	312	TWAR
fragment_1;vulVul-croCro_TWAR1.chr7_start=1;end=159;length=159;source_length=159	actggccgcttgacgttttctctagcttttctgtataaaatagtaaggcagcacggacactctgctacgtgactgaggttcctactgagatggttaggtgaataagtaatagaacaaacacatagtcagctgggcagaggaaaataaataaaataacagcatgttcttggttctcactgcggctcctgc	vulVul-croCro_TWAR1.chr7	vulVul-croCro	TWAR1.chr7	fragment_1	159	1	159	159	TWAR
fragment_1;vulVul-croCro_TWAR1.chr8_start=1;end=170;length=170;source_length=205	actggccgcttgacgaaagggctggaaaacaggctctgcttggatggcttccagcacacttcacaaagctcaggaaaagctcagctaagccacatgcattttatgttttcctgaggaaagactctgcttgttggtctcagggttaaggagtttcagcaagtttttatagagacactaaaacattccactgcggctcctgc	vulVul-croCro_TWAR1.chr8	vulVul-croCro	TWAR1.chr8	fragment_1	170	1	170	205	TWAR
fragment_1;vulVul-croCro_TWAR1.chr9_start=1;end=170;length=170;source_length=276	actggccgcttgacggatccatttcattaaatatgacttaaggaaacatggctgttatcgctccagtccatacaaatggcaacatttattaaattctctaccttacttggtttcctatttcaaccacaagggcttattcaagtattaaataaaatctgaagttgcaaattattaacatgccacatcactgcggctcctgc	vulVul-croCro_TWAR1.chr9	vulVul-croCro	TWAR1.chr9	fragment_1	170	1	170	276	TWAR
fragment_1;vulVul-croCro_TWAR10.chr1_start=1;end=138;length=138;source_length=138	actggccgcttgacgtgccttaaagcaaagttgcttgttttaaaagtgacctagaagcgaacttgtggtgacatttgaaatgacacaaattgaaaaaggcaagtggtgcactttggcatgtattggaactctttctcccccggtgtttggtttcactgcggctcctgc	vulVul-croCro_TWAR10.chr1	vulVul-croCro	TWAR10.chr1	fragment_1	138	1	138	138	TWAR
fragment_1;vulVul-croCro_TWAR10.chr10_start=1;end=128;length=128;source_length=128	actggccgcttgacgggtttgcagagcaggcaccctgagattccaaaggaaaggaagcaatgaggtcatgaattactccatccgccagtgcaggattcctcccgctgtcgaatgttactgcccaagttgtgaagcccacaagacactgcggctcctgc	vulVul-croCro_TWAR10.chr10	vulVul-croCro	TWAR10.chr10	fragment_1	128	1	128	128	TWAR
fragment_1;vulVul-croCro_TWAR10.chr11_start=1;end=170;length=170;source_length=338	actggccgcttgacgcaatctcggagatgggcaaaggcctgattcctgggaggggggagactcaggtgttacttgccgctgaaaccaaccacccctcttccccacacagaaccagggctataattaggtgagcagccatgagccagcaaaagggcggggctaccgtgggggggggagaggagggtcactgcggctcctgc	vulVul-croCro_TWAR10.chr11	vulVul-croCro	TWAR10.chr11	fragment_1	170	1	170	338	TWAR
fragment_1;vulVul-croCro_TWAR10.chr13_start=1;end=166;length=166;source_length=166	actggccgcttgacgagctgatttgtaggttagaaatatgcaatgtacgaaagaggggatcatttatttcttgactgaccttgggccttgatttatctcaaaaccaagagaattttcctcttggtaaaggagggctaattcttttcagtaagcccttgaaatctcctgccatcaaaaacaacactgcggctcctgc	vulVul-croCro_TWAR10.chr13	vulVul-croCro	TWAR10.chr13	fragment_1	166	1	166	166	TWAR
fragment_1;vulVul-croCro_TWAR10.chr16_start=1;end=170;length=170;source_length=311	actggccgcttgacgaccaagttgccaggcttgaaactggtgtccttttgacttgggagggttatagtaataaactacaactccactggatatggaagtgaggggttttttgtggtttttttttttttttttttttgttttttgtttttttttttataatcgctgccgtgtggtgccccatggaacactgcggctcctgc	vulVul-croCro_TWAR10.chr16	vulVul-croCro	TWAR10.chr16	fragment_1	170	1	170	311	TWAR
fragment_1;vulVul-croCro_TWAR10.chr18_start=1;end=170;length=170;source_length=495	actggccgcttgacgggggtctttagagaaattcctcttgtgttccattactttaattatgacacagctaaacagactctgagaaatttcagacctgggaacatgtgcccgcagggacacgcaggcctggcagaggctcctagtcacagcctcggtcaggtgtcaggcagggcacagtcaccagccactgcggctcctgc	vulVul-croCro_TWAR10.chr18	vulVul-croCro	TWAR10.chr18	fragment_1	170	1	170	495	TWAR
fragment_1;vulVul-croCro_TWAR10.chr2_start=1;end=170;length=170;source_length=182	actggccgcttgacgattaatgcattttaagagacaaaaggcatcctacagggcatctctgaaaattcttcccctcctgatttccaggcaaaggaatttatatgcggatggtttcccttgagcattctttctttctagtgatgaaaattcagtcagtggtctcattcaaagcagactttccccaacactgcggctcctgc	vulVul-croCro_TWAR10.chr2	vulVul-croCro	TWAR10.chr2	fragment_1	170	1	170	182	TWAR
fragment_1;vulVul-croCro_TWAR10.chr3_start=1;end=170;length=170;source_length=275	actggccgcttgacgtggtgcagtgtcagcgtgtccctagttagggcctgagggtacaagcgactgagcatcagcatccaatagataacaacaaaagccattatctctctcccggctgggctgccaagtgcaggggccaggattgcctggtgtttgcagtttccatagcagcgctgttttgttctcactgcggctcctgc	vulVul-croCro_TWAR10.chr3	vulVul-croCro	TWAR10.chr3	fragment_1	170	1	170	275	TWAR
fragment_1;vulVul-croCro_TWAR10.chr4_start=1;end=170;length=170;source_length=217	actggccgcttgacgggccaagacacagactcagcaggagcgctggtgtctccaactaatggcccgctttaattcctctcttccctgaacacttttaaacttttttttctggagtcaacccaagctcggcagaatttccagatccgtggaagtgcagcatgcaagcagcccatttcctgacaatgcactgcggctcctgc	vulVul-croCro_TWAR10.chr4	vulVul-croCro	TWAR10.chr4	fragment_1	170	1	170	217	TWAR
fragment_1;vulVul-croCro_TWAR10.chr5_start=1;end=170;length=170;source_length=308	actggccgcttgacgctctaattttgtatttggtcttgtagatacggtccgagaactcctgtgtctgatgacgcagagtaagttgtcttgtgtttataggaatacattaattattagcttaaactgcatgcttccggtactcaccactaattgaaacgccattgatgcaacagtgaactgaacagcactgcggctcctgc	vulVul-croCro_TWAR10.chr5	vulVul-croCro	TWAR10.chr5	fragment_1	170	1	170	308	TWAR
fragment_1;vulVul-croCro_TWAR10.chr6_start=1;end=170;length=170;source_length=251	actggccgcttgacgctggtggagagaagagctccagaacaactcaagttcatagcagccagcctgccaccatttggacctccctttttaaaactgagaccgagactcccaccagctggtctcagatgtacatcagaactgctcaggattgatacatttcaagtctgtaaatatggacaccaacgcactgcggctcctgc	vulVul-croCro_TWAR10.chr6	vulVul-croCro	TWAR10.chr6	fragment_1	170	1	170	251	TWAR
fragment_1;vulVul-croCro_TWAR10.chr9_start=1;end=170;length=170;source_length=206	actggccgcttgacgggaaaacccctttgtcaggtcgccccagacacagccaagctgttttcctttcccttgttgacacagggaagacctggccaccgagcctggggctgggcctctcaccctttcaagtgcaaacaccgcgctgtgtattttgggcccctctgaagggccatttctggtgaaatcactgcggctcctgc	vulVul-croCro_TWAR10.chr9	vulVul-croCro	TWAR10.chr9	fragment_1	170	1	170	206	TWAR
fragment_1;vulVul-croCro_TWAR11.chr1_start=1;end=170;length=170;source_length=370	actggccgcttgacggaaaattctgtccttacctaaaaggcatagcagacagggacacggtgagtgtttcacgttagcccactcagtgctttctctttcattcggtcaatgttctaacgctattgatgagagttcctggggttttcggatcttccttcaagagttttaatcactggcttccccagcactgcggctcctgc	vulVul-croCro_TWAR11.chr1	vulVul-croCro	TWAR11.chr1	fragment_1	170	1	170	370	TWAR
fragment_1;vulVul-croCro_TWAR11.chr10_start=1;end=170;length=170;source_length=179	actggccgcttgacgcataatatgtaccagctgaatggatcccaatttatcaggaaaactataaattgcagaacaccaggctgaaactaaagtaataaaccctgtgatctttgtaccatacattttaggctgttatttaaagtctccaaggagatcggtgccataaaaaccatttctcaggaattcactgcggctcctgc	vulVul-croCro_TWAR11.chr10	vulVul-croCro	TWAR11.chr10	fragment_1	170	1	170	179	TWAR
fragment_1;vulVul-croCro_TWAR11.chr11_start=1;end=111;length=111;source_length=111	actggccgcttgacgtgtccttctgtatgtgcctgctgggtccgtgcaacgataagatgggtattacattaggatgcttcctcatgcatgaaagtctattttaaagagagtctggaggagggggaccactgcggctcctgc	vulVul-croCro_TWAR11.chr11	vulVul-croCro	TWAR11.chr11	fragment_1	111	1	111	111	TWAR
fragment_1;vulVul-croCro_TWAR11.chr13_start=1;end=162;length=162;source_length=162	actggccgcttgacgatttcaccgtggacagattatgcaatccgcgcaaggacaaatcccacaaccttcccgggcgctggtaacacacgctgacgacaaacgggctggaagacgtctgtgcagacacagcccccgacacaaacaaacgccgcgcacgcattctccgaatgccgtcaccactgcggctcctgc	vulVul-croCro_TWAR11.chr13	vulVul-croCro	TWAR11.chr13	fragment_1	162	1	162	162	TWAR
fragment_1;vulVul-croCro_TWAR11.chr14_start=1;end=170;length=170;source_length=233	actggccgcttgacgagcgtcagggacatttgccatggagctttttagactgacagttttgggtggcacatgaaaatttaaccaacagccctatttggcagggggtagagattcgaaatggagcctttttgatatgaaaatctcccagacaaaggatgtcaattgcgtgtttgactcgcttgccacactgcggctcctgc	vulVul-croCro_TWAR11.chr14	vulVul-croCro	TWAR11.chr14	fragment_1	170	1	170	233	TWAR
fragment_1;vulVul-croCro_TWAR11.chr15_start=1;end=170;length=170;source_length=217	actggccgcttgacgagaagagcctgagatttctgaggaagaggaggaggaggaggaaatttgccaaaagggcactttgaggggagggtccatgtgttgggctccagcctggggtgaagtcagagacataaatcacacctcccaactgcccgtttccgctttgagctcggttcccagccaaaagccactgcggctcctgc	vulVul-croCro_TWAR11.chr15	vulVul-croCro	TWAR11.chr15	fragment_1	170	1	170	217	TWAR
fragment_1;vulVul-croCro_TWAR11.chr17_start=1;end=125;length=125;source_length=125	actggccgcttgacgtaagacttcagatatatccattcagtttgggagcccaggactggcttcattacattaaagcaccgcggcactccacagagcacagaagaaccatggtgatgcaagtccatcactttaaaaacaaccactgcggctcctgc	vulVul-croCro_TWAR11.chr17	vulVul-croCro	TWAR11.chr17	fragment_1	125	1	125	125	TWAR
fragment_1;vulVul-croCro_TWAR11.chr18_start=1;end=112;length=112;source_length=112	actggccgcttgacgtcaggcaactgtttcacctgcgtggccaattagcttcctccccccagccagactagttcaacaggtttgcttgcgcgcggcccgggcctcccgggttggggcaggaggctgtcactgcggctcctgc	vulVul-croCro_TWAR11.chr18	vulVul-croCro	TWAR11.chr18	fragment_1	112	1	112	112	TWAR
fragment_1;vulVul-croCro_TWAR11.chr2_start=1;end=170;length=170;source_length=297	actggccgcttgacgttacagctgacaacgttgttttgcatatgtgcatctgccccaaattagaaatacttgtgaatggaataccacaaatgtctttgaagttcattaccattgagagttaggcactgagggggccttttccttgtttatgtagcatgttaaggtctcttggagactgagggaagcactgcggctcctgc	vulVul-croCro_TWAR11.chr2	vulVul-croCro	TWAR11.chr2	fragment_1	170	1	170	297	TWAR
fragment_1;vulVul-croCro_TWAR11.chr3_start=1;end=170;length=170;source_length=206	actggccgcttgacgccagcctatgggggtcaggatgctattggttcagctttatgtgtgatatggtgcctctcacttagcaacagcgagcaggagaggcaggaagcaacgccacctggctcagcgagtgtgcggatggtttaaaacgagccactcactcagagggagacagaaggggagagagacactgcggctcctgc	vulVul-croCro_TWAR11.chr3	vulVul-croCro	TWAR11.chr3	fragment_1	170	1	170	206	TWAR
fragment_1;vulVul-croCro_TWAR11.chr5_start=1;end=170;length=170;source_length=188	actggccgcttgacgcgggcaaagcctgtgagtaggtgagagcgttttagctctggtgagactgaaggaacttgacatgttattgaattgggggccacagaaggtgaagccgggcagttacacattccaggaatgcggatgtggcgctctcagtgtgtatctgaggctgacagggtttgacagtccactgcggctcctgc	vulVul-croCro_TWAR11.chr5	vulVul-croCro	TWAR11.chr5	fragment_1	170	1	170	188	TWAR
fragment_1;vulVul-croCro_TWAR11.chr9_start=1;end=154;length=154;source_length=154	actggccgcttgacgtgatgcttccgctgcctcagtgattcttgctttgctctgattaggtaaagattgcccctttccctgcaggaaaagtcaaagaacaaaaaggggaaaaattcttgacttaactataaagaatttatttttttaatcacagttgggctcatccaagcactgcggctcctgc	vulVul-croCro_TWAR11.chr9	vulVul-croCro	TWAR11.chr9	fragment_1	154	1	154	154	TWAR
fragment_1;vulVul-croCro_TWAR12.chr1_start=1;end=167;length=167;source_length=167	actggccgcttgacgttcctcccccgccgaaagaacaggaaggaaaatgtcagctgggctttgtgctctgttcctcaggctgccgcagctcccatctgttggagccaacgcagcttctaattgggcgaccggcagggtcgggagggggtgggccgggcacagcgttcagttgccagagatggcactgcggctcctgc	vulVul-croCro_TWAR12.chr1	vulVul-croCro	TWAR12.chr1	fragment_1	167	1	167	167	TWAR
fragment_1;vulVul-croCro_TWAR12.chr10_start=1;end=170;length=170;source_length=206	actggccgcttgacgtttcacagcagcaagaataacgccttgctgacttgaggaaatatacaaacaactcctagctataaacttagttatgtcgtagagctctgtcagcttgtttataaatatgcgtcttaagagccctaaatttcctgaaaaacattcgatgtagtttaaatgaaagacatatgcactgcggctcctgc	vulVul-croCro_TWAR12.chr10	vulVul-croCro	TWAR12.chr10	fragment_1	170	1	170	206	TWAR
fragment_1;vulVul-croCro_TWAR12.chr14_start=1;end=170;length=170;source_length=177	actggccgcttgacgtctggctcctcttgctcgttcttttcaatgcatgttttccctcttggctctaggaagccggcaatgtcctcagatatttatgtgagattcgggaaatgaagccaggaactgaatttctgagtggggtgtttccctgcaaaaacagtgttggcctctgccctctacttaaccactgcggctcctgc	vulVul-croCro_TWAR12.chr14	vulVul-croCro	TWAR12.chr14	fragment_1	170	1	170	177	TWAR
fragment_1;vulVul-croCro_TWAR12.chr15_start=1;end=170;length=170;source_length=186	actggccgcttgacgctgactggcatgggtctctcgaccttcatcactattctaggataatgctggcgggcagagatgatcaatcatcatattaaaccataatgagcttataatcctcccactggagctgctattgtctcctgcacattcattaggacgattatctcctctcttccttttccaaacactgcggctcctgc	vulVul-croCro_TWAR12.chr15	vulVul-croCro	TWAR12.chr15	fragment_1	170	1	170	186	TWAR
fragment_1;vulVul-croCro_TWAR12.chr16_start=1;end=114;length=114;source_length=114	actggccgcttgacgaaagcatatcatctctgactccagggatgtttccataccctctaattggtgccattctgtactaatcaatacattacaagcacctaatagtcactcctgcaaatcctggcaaaacactgcggctcctgc	vulVul-croCro_TWAR12.chr16	vulVul-croCro	TWAR12.chr16	fragment_1	114	1	114	114	TWAR
fragment_1;vulVul-croCro_TWAR12.chr18_start=1;end=152;length=152;source_length=152	actggccgcttgacgcatccagtgtgaggagacacacatagattgctttcttgggggctctttgtcagccaccaacacagagaacacacactgacacacaggtacacaaagatgtgagccaggttgtgggaggtaagtgggggaaggagaaggagggggaaacagtgcactgcggctcctgc	vulVul-croCro_TWAR12.chr18	vulVul-croCro	TWAR12.chr18	fragment_1	152	1	152	152	TWAR
fragment_1;vulVul-croCro_TWAR12.chr2_start=1;end=170;length=170;source_length=250	actggccgcttgacgcctgaaatgcaattataggaaaagatctaataaaccaaagattagcaacagaaatgtgagcactgttaactgtttttctttggggctgatatgaaagccagaaactaaccagctgaaggaataatgacacagaagactctgacaaaattggaaagatccatcagcataatcactgcggctcctgc	vulVul-croCro_TWAR12.chr2	vulVul-croCro	TWAR12.chr2	fragment_1	170	1	170	250	TWAR
fragment_1;vulVul-croCro_TWAR12.chr3_start=1;end=170;length=170;source_length=211	actggccgcttgacgcccatccaagaactttgtggaatggagctggaattgtttatcctgttttctttttctattaggttgactttcccgatgttaaaccctgtcaactttactgcccagaaacctgtcttcagaataggactttctgctttgaagactccttttaagaaatgtcaaggggcagtcactgcggctcctgc	vulVul-croCro_TWAR12.chr3	vulVul-croCro	TWAR12.chr3	fragment_1	170	1	170	211	TWAR
fragment_1;vulVul-croCro_TWAR12.chr4_start=1;end=170;length=170;source_length=406	actggccgcttgacgagatgctgcccagaaaaaaagtgacaaaatattacctcattatttaacaaagcagcattaagcgtcctgctgatttcaaacatcttgccacagattttgttttaagagaaacagatagaatcctttgcaaagcactccgtctgcaaagggttcttcaattttcttgcgcgcactgcggctcctgc	vulVul-croCro_TWAR12.chr4	vulVul-croCro	TWAR12.chr4	fragment_1	170	1	170	406	TWAR
fragment_1;vulVul-croCro_TWAR12.chr5_start=1;end=121;length=121;source_length=121	actggccgcttgacgatgcttgcaattccaggagcagcaggctgaggacagaatccatttcccccactctgggagacccgggtggaatgccatggggggaaggcaattggggatgccaaccgatcacccagccggccactgcggctcctgc	vulVul-croCro_TWAR12.chr5	vulVul-croCro	TWAR12.chr5	fragment_1	121	1	121	121	TWAR
fragment_1;vulVul-croCro_TWAR12.chr6_start=1;end=170;length=170;source_length=295	actggccgcttgacgccggtcttgtcactttggctgaggtccaggacagagtcgctatgggtggagaaacttatttggctgccccgatgatggatccttaagcccagcacggtggtgggatgccgaaaagtccgcgccggcctgtgggaacgctcgagttgtctgctgccctggcagggaacgttcactgcggctcctgc	vulVul-croCro_TWAR12.chr6	vulVul-croCro	TWAR12.chr6	fragment_1	170	1	170	295	TWAR
fragment_1;vulVul-croCro_TWAR12.chr9_start=1;end=142;length=142;source_length=142	actggccgcttgacggagcccctggaggaagatagctaagcagagggctttgagttaatgagctacatgggttcaggaccaagttgggtactgggggagctgaactgaaatgacctaaaatattttccaaattcagtcacttctcaactacccttgacactgcggctcctgc	vulVul-croCro_TWAR12.chr9	vulVul-croCro	TWAR12.chr9	fragment_1	142	1	142	142	TWAR
fragment_1;vulVul-croCro_TWAR13.chr1_start=1;end=103;length=103;source_length=103	actggccgcttgacgcctgtgagccagcaccgtatgccctccagagctaattataggtcagtgagctagcaggccagaggggggacagatggtgacttcatgtggctgcaatacacaccactgcggctcctgc	vulVul-croCro_TWAR13.chr1	vulVul-croCro	TWAR13.chr1	fragment_1	103	1	103	103	TWAR
fragment_1;vulVul-croCro_TWAR13.chr10_start=1;end=170;length=170;source_length=216	actggccgcttgacgggggacatgtaaccacttgtgcccataacagaaggaacagctaatggcaaactcccataacgaatgcttaatctgcagtttttggcaagaagttgggtctctggttgccaaaagctgcattaaatagattttgagagtttgagatggagtttatggtaatgacacagctccactgcggctcctgc	vulVul-croCro_TWAR13.chr10	vulVul-croCro	TWAR13.chr10	fragment_1	170	1	170	216	TWAR
fragment_1;vulVul-croCro_TWAR13.chr11_start=1;end=115;length=115;source_length=115	actggccgcttgacgatgtctgattcttcctctttgttttccaaagggcagtgggaacgggtgaagtgtgtggctgggcagattcaccgaagtcccatgggaagcaggacctggagccgggctcagccctcactgcggctcctgc	vulVul-croCro_TWAR13.chr11	vulVul-croCro	TWAR13.chr11	fragment_1	115	1	115	115	TWAR
fragment_1;vulVul-croCro_TWAR13.chr14_start=1;end=101;length=101;source_length=101	actggccgcttgacgaaacatctggttattataattcacagggtttgctgtcctgagccgtttcagccttaaatcaccctgtgttggcaaacaacagagagggccaggccaggaaacactgcggctcctgc	vulVul-croCro_TWAR13.chr14	vulVul-croCro	TWAR13.chr14	fragment_1	101	1	101	101	TWAR
fragment_1;vulVul-croCro_TWAR13.chr16_start=1;end=170;length=170;source_length=963	actggccgcttgacgtactgaattaaatccaagaagcattttaaatattgcagcaccatttttctgttttactgaataattggtaacactagattacaagatttgcaagctcctgagttgctatattttcatagggaaaaggttccctttcattgaagcttaataagcttggcctatatcagcttcactgcggctcctgc	vulVul-croCro_TWAR13.chr16	vulVul-croCro	TWAR13.chr16	fragment_1	170	1	170	963	TWAR
fragment_1;vulVul-croCro_TWAR13.chr18_start=1;end=170;length=170;source_length=490	actggccgcttgacgctcttctgttttaagtatttggttggtctttttataacttagagtgtttacagggttctgtactccctagtcccatctggaaaatatttaaacttcataagatctataagactaaaatatcacatataatgggataggcagaaggaggaaaaattagacccattgcgtgtcactgcggctcctgc	vulVul-croCro_TWAR13.chr18	vulVul-croCro	TWAR13.chr18	fragment_1	170	1	170	490	TWAR
fragment_1;vulVul-croCro_TWAR13.chr2_start=1;end=170;length=170;source_length=226	actggccgcttgacgaaaacatgagtgaaccataaaacgtatcttgagacaaatctaatgcagcaatagcaaatttggcagaatttctgaagcagcttcatgactagtatttccaataaattaatctatttagatatgtttggggtacttttcctggcaaaatggtgaattgtgcaactaggagacactgcggctcctgc	vulVul-croCro_TWAR13.chr2	vulVul-croCro	TWAR13.chr2	fragment_1	170	1	170	226	TWAR
fragment_1;vulVul-croCro_TWAR13.chr3_start=1;end=135;length=135;source_length=135	actggccgcttgacgcacacagtagcagcccaataagatctgttgagtgaatgtaagcaacagagtaggaagcagctgaaaagaattcctgctgtgttctcccctcgtgcctccctcccagtcaaaagggttcaaggaaagaatgttttacactgcggctcctgc	vulVul-croCro_TWAR13.chr3	vulVul-croCro	TWAR13.chr3	fragment_1	135	1	135	135	TWAR
fragment_1;vulVul-croCro_TWAR13.chr6_start=1;end=170;length=170;source_length=175	actggccgcttgacggaggccctgagctgtttccaaggagctgcatgccacgctgcccctagcaagaccgctggcagccacatgagtctgaaaggaagctcgggcctgggccccaaccgcggcattcagagagcaacacacactctgtggttaactttcagtctacagagagccagctgatgtcccactgcggctcctgc	vulVul-croCro_TWAR13.chr6	vulVul-croCro	TWAR13.chr6	fragment_1	170	1	170	175	TWAR
fragment_1;vulVul-croCro_TWAR14.chr10_start=1;end=170;length=170;source_length=218	actggccgcttgacgggagtggaatgaagccagctgctgcactcaagcacaccatctgctgtttaggagctgacctcgaaggaggtgagtgaatgaagccgaccatgagtgtttgaagagggagagggaaagaatcactgtcaagtttctgttgttgttgcaatttctggctaaaatatgattgacactgcggctcctgc	vulVul-croCro_TWAR14.chr10	vulVul-croCro	TWAR14.chr10	fragment_1	170	1	170	218	TWAR
fragment_1;vulVul-croCro_TWAR14.chr11_start=1;end=162;length=162;source_length=162	actggccgcttgacggcggaagagtgacctaaaagaaatgagggctgaggctttaaaggattactctctcagagaaaaagttcagtccctgggagagaagagccataggcctttggagaaagtatgagaaacattttgatctttgcacgtaaacgactctgcttttcaaaacctctgcactgcggctcctgc	vulVul-croCro_TWAR14.chr11	vulVul-croCro	TWAR14.chr11	fragment_1	162	1	162	162	TWAR
fragment_1;vulVul-croCro_TWAR14.chr16_start=1;end=170;length=170;source_length=210	actggccgcttgacgaaaagcagtccagtacaccccctgacatctttaattgacttcctagagagtgttatcaagagctagtcaagcggggctaatagtgcctgcagattgctcacacatggcaaagctgggtgagctggactttaaaagggctagaggaagagtataatctctactccatgtggcactgcggctcctgc	vulVul-croCro_TWAR14.chr16	vulVul-croCro	TWAR14.chr16	fragment_1	170	1	170	210	TWAR
fragment_1;vulVul-croCro_TWAR14.chr18_start=1;end=170;length=170;source_length=234	actggccgcttgacgtctgaggcagccacctggggaccctgctatccaataattagcctgagcagctgctcaaccaaacaagctccagagatccgcagctgggagagtggagtcctgcctggaggagggggaagcggggtgggggggggaaggtccaccgagccttctcaggtggccagatgacgcactgcggctcctgc	vulVul-croCro_TWAR14.chr18	vulVul-croCro	TWAR14.chr18	fragment_1	170	1	170	234	TWAR
fragment_1;vulVul-croCro_TWAR14.chr3_start=1;end=170;length=170;source_length=171	actggccgcttgacgcaccacctgctttccttggagaataacactttgtgtttatattggaagttgccatatctttttctttgaagaagccaaattcatttatccatctctttaggcagctctaaagggaaaaaagtagaactgtgtggtctacatgatttctttaaagaaagtggtgtgttttgcactgcggctcctgc	vulVul-croCro_TWAR14.chr3	vulVul-croCro	TWAR14.chr3	fragment_1	170	1	170	171	TWAR
fragment_1;vulVul-croCro_TWAR14.chr4_start=1;end=170;length=170;source_length=220	actggccgcttgacgtttacagcttctgcattagtttcccttcactgggtaggtgtcgtaaacaagtatgctggactcagtcataagggctgaagtttcctctccttccgaagaaaagaaactagaggcccggtcacaagggccccgctgaataaagcaggagaaagtgctgcctctggagtttccactgcggctcctgc	vulVul-croCro_TWAR14.chr4	vulVul-croCro	TWAR14.chr4	fragment_1	170	1	170	220	TWAR
fragment_1;vulVul-croCro_TWAR14.chr5_start=1;end=170;length=170;source_length=232	actggccgcttgacgagtaaaatgccctctctcaattggcggaatcaaggttaattaattccagccatattaagaattggctgggaatcatccccctacatcatgaggacagatcattcttaatggcctaacttcaaacctggctcaggtcatatgagttacccaagggagcagcatggagttgacactgcggctcctgc	vulVul-croCro_TWAR14.chr5	vulVul-croCro	TWAR14.chr5	fragment_1	170	1	170	232	TWAR
fragment_1;vulVul-croCro_TWAR14.chr6_start=1;end=170;length=170;source_length=309	actggccgcttgacggccttccaaatctgactcttcaaatccctgattgaattcccagcaatctacttttcctgactgtaaccagaaaagcatgtttaaatgaacatgaaattccatcagtataaagccttgtgaagcccagtccaccagccccatcgccaaagccgctaataatgccctattgtcactgcggctcctgc	vulVul-croCro_TWAR14.chr6	vulVul-croCro	TWAR14.chr6	fragment_1	170	1	170	309	TWAR
fragment_1;vulVul-croCro_TWAR15.chr1_start=1;end=170;length=170;source_length=234	actggccgcttgacgaggaaggaagggtgaggtctccgggcaccagctcccaagtgcacgcagacttctgagcacaaccccaaccgtacaatcgctcccaggaacaaaggctgtgggagcttttattataggcaattaccctgggctctcagagctggcccgcccacccgtccgcccgctgtctccactgcggctcctgc	vulVul-croCro_TWAR15.chr1	vulVul-croCro	TWAR15.chr1	fragment_1	170	1	170	234	TWAR
fragment_1;vulVul-croCro_TWAR15.chr10_start=1;end=115;length=115;source_length=115	actggccgcttgacgggttaaagattacaccgtggccgcgggcacttcaaagggcggctcgggcagccaaaggtaaagataacgttctggcagctctaatcagggtttgtggttgccacattttaatcaccactgcggctcctgc	vulVul-croCro_TWAR15.chr10	vulVul-croCro	TWAR15.chr10	fragment_1	115	1	115	115	TWAR
fragment_1;vulVul-croCro_TWAR15.chr11_start=1;end=170;length=170;source_length=173	actggccgcttgacgcgcagagccacagttacctgcggaaacagcctggctccgcctggagcaccaggccgtctccccgggtccctacgtagccgagtggagccggagggttgatcccttagcccccatacacagccttcctttcaccaccttccgtttatacaaagactggcttatcccaatttcactgcggctcctgc	vulVul-croCro_TWAR15.chr11	vulVul-croCro	TWAR15.chr11	fragment_1	170	1	170	173	TWAR
fragment_1;vulVul-croCro_TWAR15.chr13_start=1;end=170;length=170;source_length=295	actggccgcttgacgagtgcaagtagcacatggtttaaatatgaatgaatgaacctgtgatctagtccttgtcttgtaattgtggattaatgtcagcgttaatcagcccctcaaagggagagaaaagccgggccttttcccttgctgtaccatattcagcatttgatttccatgggctccaccatcactgcggctcctgc	vulVul-croCro_TWAR15.chr13	vulVul-croCro	TWAR15.chr13	fragment_1	170	1	170	295	TWAR
fragment_1;vulVul-croCro_TWAR15.chr18_start=1;end=170;length=170;source_length=185	actggccgcttgacggagctgccagctcagcagttttccccaaccagaagtgcccccctctctttctgaaagtaatgattttctaaaaatggagtccctcccctcccccagctgcaattaatctactgaacacaaagtggccgctggaggcggcccctggtgagttcggaccagtgcaagcacttcactgcggctcctgc	vulVul-croCro_TWAR15.chr18	vulVul-croCro	TWAR15.chr18	fragment_1	170	1	170	185	TWAR
fragment_1;vulVul-croCro_TWAR15.chr2_start=1;end=170;length=170;source_length=242	actggccgcttgacgttaaggaatgaattgtaggatgttttgtttaggaaagacctgttgaactagaagaaacttttgctagtctaaataaaggaaattatttggaaaagtctcattaaaagttattttcagtctgagagctgtaatggaacacttggaaagttgtcctctcctctccgaccaggcactgcggctcctgc	vulVul-croCro_TWAR15.chr2	vulVul-croCro	TWAR15.chr2	fragment_1	170	1	170	242	TWAR
fragment_1;vulVul-croCro_TWAR15.chr3_start=1;end=128;length=128;source_length=128	actggccgcttgacgtgaagtcgagattcacgaatccacctacgttgtcggcgtacatttctctcaagccccaaaggcctggacacccgcaaacctacgcaaagtcgctgcgaggatccgagggccgggcagccgccgcctcccactgcggctcctgc	vulVul-croCro_TWAR15.chr3	vulVul-croCro	TWAR15.chr3	fragment_1	128	1	128	128	TWAR
fragment_1;vulVul-croCro_TWAR15.chr4_start=1;end=170;length=170;source_length=336	actggccgcttgacggggcagcaggatccggcccagaggaggagctgagctgtgccccacgcacccagcctctctctccaggaagaaccagtgttctggggtcaggtaattactccccgcagaaatctctttcaacttaagtatagggttctgtgtgtgacgctgtctgcaaggcagctctgaggcactgcggctcctgc	vulVul-croCro_TWAR15.chr4	vulVul-croCro	TWAR15.chr4	fragment_1	170	1	170	336	TWAR
fragment_1;vulVul-croCro_TWAR15.chr5_start=1;end=100;length=100;source_length=100	actggccgcttgacgaagataagtgactctggttttaattcggacccgacatccatcttggcaaaagctaaaaccggtttggagggattaaaaccgtggcacggaggttagacagcactgcggctcctgc	vulVul-croCro_TWAR15.chr5	vulVul-croCro	TWAR15.chr5	fragment_1	100	1	100	100	TWAR
fragment_1;vulVul-croCro_TWAR15.chr6_start=1;end=170;length=170;source_length=408	actggccgcttgacggtgtaaccggagccgcagccggtggagctggtcccggcggccagatcgcacaggtatcggctgaccgcctgtgtcccgttttccttcactcgaggcgcaggtaacaatggccgacagtcctcacagggggcccgggcccccccagggagaggccccggtgtgctatcgggcactgcggctcctgc	vulVul-croCro_TWAR15.chr6	vulVul-croCro	TWAR15.chr6	fragment_1	170	1	170	408	TWAR
fragment_1;vulVul-croCro_TWAR16.chr1_start=1;end=170;length=170;source_length=199	actggccgcttgacggcagaaccaatttgaaaatgtggcgtgatcagcagtctcgcccgaggagagaccaggacggagtaaagggatgtaataaatcaaggctccagttgccctgagtggggagccctggctgcatcagcccggcagctgtgaggcaggattgagacgcattggcagagctgtgacactgcggctcctgc	vulVul-croCro_TWAR16.chr1	vulVul-croCro	TWAR16.chr1	fragment_1	170	1	170	199	TWAR
fragment_1;vulVul-croCro_TWAR16.chr10_start=1;end=170;length=170;source_length=218	actggccgcttgacgggggcccagctgacagacgggcatcattagctggcttgtgcactaggtcaccccactgagacaggtcaccttgtgtctttggggtggtttattcccccctgttcccaattctgatcctgggaaaggaaaattgaattttagtcttaagattaaatgatgacagtatgcaacactgcggctcctgc	vulVul-croCro_TWAR16.chr10	vulVul-croCro	TWAR16.chr10	fragment_1	170	1	170	218	TWAR
fragment_1;vulVul-croCro_TWAR16.chr13_start=1;end=157;length=157;source_length=157	actggccgcttgacggttctgtatctgccccaaatttatgacctaatttgcgctgaaaactatttttgtttctgctttctatgcctccatggtagtgtttaaatttgctaagtgtgaaatctcaccccaaagccttttcttgaaagtgattccaaacatcgaggagtagatgcactgcggctcctgc	vulVul-croCro_TWAR16.chr13	vulVul-croCro	TWAR16.chr13	fragment_1	157	1	157	157	TWAR
fragment_1;vulVul-croCro_TWAR16.chr18_start=1;end=170;length=170;source_length=252	actggccgcttgacgtggggagccagggacagggtggtgagcagttacataacctgcagggagattttttccatcggcccaggcagtgccagctttccagaggcggccacggcaggtagaggcgccctgtctgggccggccgtgcctgggcagggcagcgatgccgtgatctggagcggcttagccactgcggctcctgc	vulVul-croCro_TWAR16.chr18	vulVul-croCro	TWAR16.chr18	fragment_1	170	1	170	252	TWAR
fragment_1;vulVul-croCro_TWAR16.chr2_start=1;end=133;length=133;source_length=133	actggccgcttgacgccaaggtaaggagagaatagctgattccattctcaactgactctctccttttacaaacaagctgtgctttgtgcagccacacaattggtttaaaccgatgccttgtggtaaagcatgtagcctggcacagccccactgcggctcctgc	vulVul-croCro_TWAR16.chr2	vulVul-croCro	TWAR16.chr2	fragment_1	133	1	133	133	TWAR
fragment_1;vulVul-croCro_TWAR16.chr3_start=1;end=170;length=170;source_length=235	actggccgcttgacgggaggttagaaatgttcaactgcaacattgatttgtgtctgtctctctccctctccctcgctggcctttttccctttaatgaggactagaatgtttccacatcagttaactgccttcataaagcaccagaaggtcacaccagccccagactgatccttttctttgtgcctcactgcggctcctgc	vulVul-croCro_TWAR16.chr3	vulVul-croCro	TWAR16.chr3	fragment_1	170	1	170	235	TWAR
fragment_1;vulVul-croCro_TWAR16.chr4_start=1;end=170;length=170;source_length=240	actggccgcttgacgcccatgaatatacatgatcccgccctggaagcctggcttcctgcggaacgtttaccaagctttatcttgacaaggtgatgtccttcagtagaggacattatatggctcttagttcagcagttctgtcaagtccgagtcaggcgtttgatttccgcttcatacatatgcttcactgcggctcctgc	vulVul-croCro_TWAR16.chr4	vulVul-croCro	TWAR16.chr4	fragment_1	170	1	170	240	TWAR
fragment_1;vulVul-croCro_TWAR16.chr6_start=1;end=170;length=170;source_length=244	actggccgcttgacgtgcaacttcccagggttatgagaaataactttcctaagagtgtcaccagctgcagacgcccctgtcataaactgtcccagctctaagccgcctagggcttttatcccctccctcttagctactcattacccagcttaattaggccaggaaatgctcacgcagaggacactcactgcggctcctgc	vulVul-croCro_TWAR16.chr6	vulVul-croCro	TWAR16.chr6	fragment_1	170	1	170	244	TWAR
fragment_1;vulVul-croCro_TWAR17.chr1_start=1;end=170;length=170;source_length=276	actggccgcttgacgttctgggctttctccgggtgaggcttccctaaggagagtcctatcatccctcccccaggtcccccccctcctcacccccaggtctgggaggtgccggcttgaggaggggggctggggggcaggggatcaggtggcatctcagttcttgcatcatcattgccatggtgctgcactgcggctcctgc	vulVul-croCro_TWAR17.chr1	vulVul-croCro	TWAR17.chr1	fragment_1	170	1	170	276	TWAR
fragment_1;vulVul-croCro_TWAR17.chr10_start=1;end=170;length=170;source_length=244	actggccgcttgacggatttctttggctctgagcaggtgtgtgatgagaagagcggctgtgttgataagagatccctgggagttggtagcatattgtcttctgtaatttcttccccaaatagacttaatgggaagaggatgcataatacacccctcctcaaaggaagcatgccccaatacaacagcactgcggctcctgc	vulVul-croCro_TWAR17.chr10	vulVul-croCro	TWAR17.chr10	fragment_1	170	1	170	244	TWAR
fragment_1;vulVul-croCro_TWAR17.chr2_start=1;end=170;length=170;source_length=188	actggccgcttgacgtttctgtcaggagctggcagtaggaaatgatcttttccactcaacttaattgtcatgcttaaagcctagaaagaggaaattttgcttggaataaggcacggcttgcagttagaacaggtttaagattctcagctgtactacggtgaggaaaagggaagatttcaaatccgcactgcggctcctgc	vulVul-croCro_TWAR17.chr2	vulVul-croCro	TWAR17.chr2	fragment_1	170	1	170	188	TWAR
fragment_1;vulVul-croCro_TWAR17.chr4_start=1;end=170;length=170;source_length=194	actggccgcttgacggtttgatgcccgtttgttggcggaaggaagagatgacagctgcctttggtggcagggtagactttgctctgttttaagtcacgggagaaaccggttggctttgcttggttttgagagcagtggggaagaaggtagtcactctgggctgggcacatttccctcttggcttacactgcggctcctgc	vulVul-croCro_TWAR17.chr4	vulVul-croCro	TWAR17.chr4	fragment_1	170	1	170	194	TWAR
fragment_1;vulVul-croCro_TWAR17.chr6_start=1;end=170;length=170;source_length=308	actggccgcttgacgagggggaggggaattgctgttggtgactctgggaaaacaggagggagggaaactgaagagcgaatgaggccggatccgccctaacaaagaggcagaaactgtgtctcaacagccaccaaatccagttcagggcggtttgagccagtttctgagctggattgagaacaacacactgcggctcctgc	vulVul-croCro_TWAR17.chr6	vulVul-croCro	TWAR17.chr6	fragment_1	170	1	170	308	TWAR
fragment_1;vulVul-croCro_TWAR18.chr1_start=1;end=170;length=170;source_length=215	actggccgcttgacgagcaggtcctttgtctcggggaaggagggctttcctgaatcccccagctttgcccagcccctatctgagagtatcgggactgggatgaaaccacagtgagggagaggggtggaggtagagccggctccgtggtttgctggctgggctgggtgagctttgcttaattagcacactgcggctcctgc	vulVul-croCro_TWAR18.chr1	vulVul-croCro	TWAR18.chr1	fragment_1	170	1	170	215	TWAR
fragment_1;vulVul-croCro_TWAR18.chr10_start=1;end=170;length=170;source_length=352	actggccgcttgacgagaataaaagtctgttcctggtctcttctgacatccttgaagaacaaacacataataaacagtaatatattttaccaaatcactctggagtatatctgacagaaatctgcttgtattaacatacctgaactctgacttcttcaaactaaactcactacaaaactaaaacacactgcggctcctgc	vulVul-croCro_TWAR18.chr10	vulVul-croCro	TWAR18.chr10	fragment_1	170	1	170	352	TWAR
fragment_1;vulVul-croCro_TWAR18.chr2_start=1;end=145;length=145;source_length=145	actggccgcttgacgcaaaaccagaaatttcaggcaacttagtaataggacactctaccaacagcaacaccaccccttattcaataatacccaggaaaccctggcactccggccagcctcggagacacagttcccaagcaacaaataaactgaagaacttcactgcggctcctgc	vulVul-croCro_TWAR18.chr2	vulVul-croCro	TWAR18.chr2	fragment_1	145	1	145	145	TWAR
fragment_1;vulVul-croCro_TWAR18.chr3_start=1;end=150;length=150;source_length=150	actggccgcttgacgagttcccagaaaaagaaaagagaagaaatagctttcagggaaagaaatctgccaaatgtttatgttcccacaagactctgcaaaatcttttcatagaccagagctgaagttcagggcgaagccagagcatgtttgttcagggagaaactccactgcggctcctgc	vulVul-croCro_TWAR18.chr3	vulVul-croCro	TWAR18.chr3	fragment_1	150	1	150	150	TWAR
fragment_1;vulVul-croCro_TWAR18.chr4_start=1;end=170;length=170;source_length=446	actggccgcttgacgctttattcttgattactcataccagctgaataggctgtttcagacttgctctgtcgttgttcaaacatatcttatcgctgtgtacataaatggagttccacgtatgtagctgacagactgaactatgatacatcccccatcaacctgaaggattaagtaaacattacccccactgcggctcctgc	vulVul-croCro_TWAR18.chr4	vulVul-croCro	TWAR18.chr4	fragment_1	170	1	170	446	TWAR
fragment_1;vulVul-croCro_TWAR18.chr6_start=1;end=170;length=170;source_length=258	actggccgcttgacgctgacgtaatgccagtttcctgctttcgcattgcagtgtgcagtttgctggctgggaagtctttagatcaatcgactgaaagccaagataatcactgccactatcttgcaatttttttttttttccacgaatacactttaactggtccaataaccccgcccccaaattcccactgcggctcctgc	vulVul-croCro_TWAR18.chr6	vulVul-croCro	TWAR18.chr6	fragment_1	170	1	170	258	TWAR
fragment_1;vulVul-croCro_TWAR19.chr1_start=1;end=170;length=170;source_length=247	actggccgcttgacgtcaccacgggggtgtgattgtatctgagggggcggcttgactttctgcttcggggagaagacttgtatttcctgtggggttttaaagttgctcttgtttatgttgctgctatgttataagtctccctgactatggaaaggcaggaggcctgttggtctaccgttatgttgcactgcggctcctgc	vulVul-croCro_TWAR19.chr1	vulVul-croCro	TWAR19.chr1	fragment_1	170	1	170	247	TWAR
fragment_1;vulVul-croCro_TWAR19.chr10_start=1;end=170;length=170;source_length=183	actggccgcttgacgggcagctatatctggatgacatagtctcccccagcgttatgcatcggccataaagataattacagtgcaattttgccatagtattttatacaaatggtggaaacaagtgcattgtggaaatctacttttaatgctcgctggtgaatctaggctctttcagaggggccagtcactgcggctcctgc	vulVul-croCro_TWAR19.chr10	vulVul-croCro	TWAR19.chr10	fragment_1	170	1	170	183	TWAR
fragment_1;vulVul-croCro_TWAR19.chr13_start=1;end=137;length=137;source_length=137	actggccgcttgacgaagcagatgagattggaaagttctgtgagcccagctgagccgtcttacctcctggggatgggagtttttgtcaagaaaccttgggtcactagctggtttacataaatcctttaggaaggtttacactgcctttaaaacactgcggctcctgc	vulVul-croCro_TWAR19.chr13	vulVul-croCro	TWAR19.chr13	fragment_1	137	1	137	137	TWAR
fragment_1;vulVul-croCro_TWAR19.chr2_start=1;end=102;length=102;source_length=102	actggccgcttgacggaggtgtttgtgaggtgatctaagctgtttataagggaagtgctctgttgagagttcctgttattattttacttcacgtgcttactttggattcagcagaatcactgcggctcctgc	vulVul-croCro_TWAR19.chr2	vulVul-croCro	TWAR19.chr2	fragment_1	102	1	102	102	TWAR
fragment_1;vulVul-croCro_TWAR19.chr3_start=1;end=114;length=114;source_length=114	actggccgcttgacgactttgtatttcgtgccattcccgcactttctccattttttcacccataaatcagacggtagaggaaaataaagccgaggagagcacgctccctcatgtgacaggaaaataaaccactgcggctcctgc	vulVul-croCro_TWAR19.chr3	vulVul-croCro	TWAR19.chr3	fragment_1	114	1	114	114	TWAR
fragment_1;vulVul-croCro_TWAR19.chr4_start=1;end=120;length=120;source_length=120	actggccgcttgacgagaattaaataagaaaagtttcaagacaaactttaaaaggcactcaacaactcctatgtagaactggcttcacctctgcaggttggttgggtacattcttgttatgacaaaacttgtcatcactgcggctcctgc	vulVul-croCro_TWAR19.chr4	vulVul-croCro	TWAR19.chr4	fragment_1	120	1	120	120	TWAR
fragment_1;vulVul-croCro_TWAR2.chr1_start=1;end=170;length=170;source_length=583	actggccgcttgacggttacaaaggctagtcttgaatattttctctttccaatggttgccttagaataaaaaggccacttaatttttttttttaaatgcatcaatgatgcaattaatgtagcaagagggtatctggggacagggagattgcgtggggctgttgttccgccaagtggtgggcatttcactgcggctcctgc	vulVul-croCro_TWAR2.chr1	vulVul-croCro	TWAR2.chr1	fragment_1	170	1	170	583	TWAR
fragment_1;vulVul-croCro_TWAR2.chr10_start=1;end=170;length=170;source_length=231	actggccgcttgacggtgcagataaagcagatttttgcctagtggcctgctgtaagaggtaatcagagctttcctttaatggactgaaaatccaaaccaattagaaaactgtctgacccaaactgtagttcagttcagattatgagagaggctattgtctttcatgtacgtcacctctcccctgacactgcggctcctgc	vulVul-croCro_TWAR2.chr10	vulVul-croCro	TWAR2.chr10	fragment_1	170	1	170	231	TWAR
fragment_1;vulVul-croCro_TWAR2.chr11_start=1;end=170;length=170;source_length=208	actggccgcttgacggctgctgcaggaggacaggattagtggttagcctctctctcaaagccctggggagcaaagggcaggaaggaaggaaggaagttgtgtaggataaacaaaacaaagcaaaaccaaaaaaagccgcaagaaagtacttcagatgtgcaagaatctgtaattcacatactcatcactgcggctcctgc	vulVul-croCro_TWAR2.chr11	vulVul-croCro	TWAR2.chr11	fragment_1	170	1	170	208	TWAR
fragment_1;vulVul-croCro_TWAR2.chr12_start=1;end=170;length=170;source_length=237	actggccgcttgacgctgatctataattacctcctataataacgttattagcccattcagaagaaagagtctcccttttaagacgtgaggcagtaattaaaggctgtgaatttcacaggtgaaatcttgcagaaagtacgatttttaaagtcaaagaatttagtgatccacctctggttaattaacactgcggctcctgc	vulVul-croCro_TWAR2.chr12	vulVul-croCro	TWAR2.chr12	fragment_1	170	1	170	237	TWAR
fragment_1;vulVul-croCro_TWAR2.chr13_start=1;end=170;length=170;source_length=262	actggccgcttgacgtaattaaatgatattgtttacacaagcaatagagtattacatcactttccctacaaaagagaagagaatgtgaaatttcagaaaagacagatagcaatttaatgtgtagcttgtcaccacagtcatcttcagcataataaaatgcacatggaaaaatcccttgtagcaagcactgcggctcctgc	vulVul-croCro_TWAR2.chr13	vulVul-croCro	TWAR2.chr13	fragment_1	170	1	170	262	TWAR
fragment_1;vulVul-croCro_TWAR2.chr14_start=1;end=170;length=170;source_length=282	actggccgcttgacggcccccttcagattgtcactccccacagtgccgcattcatgcgtcagttctaaatagtcccactgttcagctttaacgagaagtaataccaattcccatgtttgctcagagagcaccatatttcatcaaaccagagcccatgccggctcagattactgaccgagacaatgcactgcggctcctgc	vulVul-croCro_TWAR2.chr14	vulVul-croCro	TWAR2.chr14	fragment_1	170	1	170	282	TWAR
fragment_1;vulVul-croCro_TWAR2.chr15_start=1;end=170;length=170;source_length=288	actggccgcttgacgtctggaatgaccttctgttctgaaatgtatccaccttcctgccgtgtcagagttcacagtggcttgctccaagcatctgctttcgttcttgcaaaggcagctaatgacagatgtttacggggtgatgctgagaaacctccactcctgtgacaatgggctggaacatatgccactgcggctcctgc	vulVul-croCro_TWAR2.chr15	vulVul-croCro	TWAR2.chr15	fragment_1	170	1	170	288	TWAR
fragment_1;vulVul-croCro_TWAR2.chr16_start=1;end=170;length=170;source_length=222	actggccgcttgacgctttcttagggttctctgtgtggtgttatttgaaaaaagacaaaactcccaaacaaaacacagttgtattaacacaaaagtccaactccacggttgaaatctcccattccattcccagggacgggtttcccaaaagaaccccgggctcatccgtgcagacaatggggtcccactgcggctcctgc	vulVul-croCro_TWAR2.chr16	vulVul-croCro	TWAR2.chr16	fragment_1	170	1	170	222	TWAR
fragment_1;vulVul-croCro_TWAR2.chr17_start=1;end=170;length=170;source_length=228	actggccgcttgacgctcctaaagcaaacaataatagctttcatttttgtggctagtacagttggctaaaataagctaaccagatttgactgaacatcatcgaagatttttgtgatgcgggcagcagggttgttgaagtgttgccagtgagtggaagtggttttgtggccactgggccccttgcccactgcggctcctgc	vulVul-croCro_TWAR2.chr17	vulVul-croCro	TWAR2.chr17	fragment_1	170	1	170	228	TWAR
fragment_1;vulVul-croCro_TWAR2.chr18_start=1;end=170;length=170;source_length=255	actggccgcttgacgaagaggttttgtaaccatgcaaccatctccccagtgggaacatccagggcctgcccccagtgaaatgtttcgtctgtgtttcaaagcttttaaagagtatgtgaaagaaacattcattcaggttgaattgccttggcatatgcttttgggctgttcttattttatacagacactgcggctcctgc	vulVul-croCro_TWAR2.chr18	vulVul-croCro	TWAR2.chr18	fragment_1	170	1	170	255	TWAR
fragment_1;vulVul-croCro_TWAR2.chr19_start=1;end=170;length=170;source_length=365	actggccgcttgacgggagccgaggcctccaggaggagccacacttgtcagctgtcagtcaggaggcagcctgtccctcctaggcactgcccctactacaggggggtgaccagactgtaaaaatgaaatagacttcagtgggatgccagaaattcattttctccctcagatgctttcatctcactcactgcggctcctgc	vulVul-croCro_TWAR2.chr19	vulVul-croCro	TWAR2.chr19	fragment_1	170	1	170	365	TWAR
fragment_1;vulVul-croCro_TWAR2.chr2_start=1;end=170;length=170;source_length=193	actggccgcttgacgcttttcatgtggttccagttcagtgatttgcccacaccccaaataatgctatttgcattcaagattaatagttgcgtatcagtaattcttaaatacctcctgatccatattttcaatttaaatgattcctaatgttattggccaggcacatgcttgaacccagaacctttcactgcggctcctgc	vulVul-croCro_TWAR2.chr2	vulVul-croCro	TWAR2.chr2	fragment_1	170	1	170	193	TWAR
fragment_1;vulVul-croCro_TWAR2.chr3_start=1;end=170;length=170;source_length=206	actggccgcttgacgcaaaaagcaagagtgtcttgaataagcacctgggctttcacagatacacacacacccagatgtcctgtcacgttgtcaactgcatctgcagaaggcatcctgaggtaccttggcatgccaagtgcagcatgctcctcaagggaggtgttcatggggaaattctaaaaatacactgcggctcctgc	vulVul-croCro_TWAR2.chr3	vulVul-croCro	TWAR2.chr3	fragment_1	170	1	170	206	TWAR
fragment_1;vulVul-croCro_TWAR2.chr4_start=1;end=132;length=132;source_length=132	actggccgcttgacgatgtctggaaaagagccagataagaaactaccagcagaaagcgtcttattttctgtcaattcacacgcagcccgcggtctggtactgagggaagcaaatcatatccaggcacacgcccaggaacaggtccaacactgcggctcctgc	vulVul-croCro_TWAR2.chr4	vulVul-croCro	TWAR2.chr4	fragment_1	132	1	132	132	TWAR
fragment_1;vulVul-croCro_TWAR2.chr5_start=1;end=170;length=170;source_length=454	actggccgcttgacgttgtttttctgagacagagtggccaacccagagcagcctgcctggcagaagcagaaatggaagggcagaacacatcttttatggaagtcagataaatttcatgctctttaacatcgcctctgactgcaggcctttctccgcggtctggctccctccccagtgggaacaaacactgcggctcctgc	vulVul-croCro_TWAR2.chr5	vulVul-croCro	TWAR2.chr5	fragment_1	170	1	170	454	TWAR
fragment_1;vulVul-croCro_TWAR2.chr6_start=1;end=170;length=170;source_length=407	actggccgcttgacgcaggacatctgttgaagaaaaattactccgtgagcactgcgttcatagcaacagtgagactaacatgctgatgacatcgtaacagggagagtaacacacgtgataatggaaagggatggattgattggaaagccataattcagtgtgagacctcatgttatctgaagccacactgcggctcctgc	vulVul-croCro_TWAR2.chr6	vulVul-croCro	TWAR2.chr6	fragment_1	170	1	170	407	TWAR
fragment_1;vulVul-croCro_TWAR2.chr7_start=1;end=170;length=170;source_length=202	actggccgcttgacgtctaattgctctgttttccttccacttcacaagtgggttggctagtaacaccgaagtctgttttatatacatatagatagttagcaaacacaaaatgtgtggtaagctatgttccatctttatgttattaacacacaaaagcaagaaagctccaagttagagcatctgcacactgcggctcctgc	vulVul-croCro_TWAR2.chr7	vulVul-croCro	TWAR2.chr7	fragment_1	170	1	170	202	TWAR
fragment_1;vulVul-croCro_TWAR2.chr8_start=1;end=132;length=132;source_length=132	actggccgcttgacgggtgttaggatcaggtataaaatgctcttttgtttccagggaagcaatcagtaagaggctggtgtggtcatttcctatattagttatgactgaagagaatgaataaggaaaaaggtttttgttgttgttgttcactgcggctcctgc	vulVul-croCro_TWAR2.chr8	vulVul-croCro	TWAR2.chr8	fragment_1	132	1	132	132	TWAR
fragment_1;vulVul-croCro_TWAR2.chr9_start=1;end=170;length=170;source_length=355	actggccgcttgacgagacaaagccttagatgtcactggaaagtgcaggaaggagtgggaggaggaagagatcacgttttgttttctgataaccgtgaattttccttgtttcatctggctttcaactttcatcaaaacaagttgtttaccaagattaatgtcaggtataataaagaccccagatacactgcggctcctgc	vulVul-croCro_TWAR2.chr9	vulVul-croCro	TWAR2.chr9	fragment_1	170	1	170	355	TWAR
fragment_1;vulVul-croCro_TWAR20.chr10_start=1;end=157;length=157;source_length=157	actggccgcttgacgcgctgctatccctatcaaggccccagggtggagcttgctgtggtctgagcaggttgagacttagagctcagagtttgcactgcagctggcaacagctggtttgctgttgcttcctccttggaagaaggagcccctccaagagaaccaggggttccagcactgcggctcctgc	vulVul-croCro_TWAR20.chr10	vulVul-croCro	TWAR20.chr10	fragment_1	157	1	157	157	TWAR
fragment_1;vulVul-croCro_TWAR20.chr13_start=1;end=150;length=150;source_length=150	actggccgcttgacggagaagcttggagaaaagactgaaattatattattcctggctggaatgttccctttaaaattccttgtaattacagtgccacccttgtagacacagaccactgtgaggtcctgagctgtatcataaacttattcccacctaataaacctccactgcggctcctgc	vulVul-croCro_TWAR20.chr13	vulVul-croCro	TWAR20.chr13	fragment_1	150	1	150	150	TWAR
fragment_1;vulVul-croCro_TWAR20.chr2_start=1;end=170;length=170;source_length=181	actggccgcttgacggtgattatataataattttgaataaataaagagatgttctcatgacaggtcctgcaagggcagcctggaagccggcatcataagggattaagttgcactgcagttaaattttgcagctgtcagagggttgcagcagcatgtcagccgtaacctccaggtgtaaacagacccactgcggctcctgc	vulVul-croCro_TWAR20.chr2	vulVul-croCro	TWAR20.chr2	fragment_1	170	1	170	181	TWAR
fragment_1;vulVul-croCro_TWAR20.chr3_start=1;end=119;length=119;source_length=119	actggccgcttgacgggctcccagagggcaaagctgtgattatgccaacagccatcaagaggaacctctggaaaattccactcattctgctacagggctgagttgtaaaagcagatcccgcccctctccacacccactgcggctcctgc	vulVul-croCro_TWAR20.chr3	vulVul-croCro	TWAR20.chr3	fragment_1	119	1	119	119	TWAR
fragment_1;vulVul-croCro_TWAR20.chr4_start=1;end=170;length=170;source_length=194	actggccgcttgacgtggagaatgctgatgctgcttcccaacatctggccggcatcttgtctgcctctcagacccaagcaacttaccttaaatagaatgattttcagtggaatccgataaaaagttgaggctgctgcacgccccttctcccgcctgggaaggcgaaggggctgggtttatattctcactgcggctcctgc	vulVul-croCro_TWAR20.chr4	vulVul-croCro	TWAR20.chr4	fragment_1	170	1	170	194	TWAR
fragment_1;vulVul-croCro_TWAR21.chr1_start=1;end=131;length=131;source_length=131	actggccgcttgacgggcccctcccgtttccccagcaatgccgggcccgggccattggaaaggagagaatgtgagagcccggccatgccagcagctcctcgccaccctgacctgccggttctggctccgacacccaggcggggagccactgcggctcctgc	vulVul-croCro_TWAR21.chr1	vulVul-croCro	TWAR21.chr1	fragment_1	131	1	131	131	TWAR
fragment_1;vulVul-croCro_TWAR21.chr13_start=1;end=170;length=170;source_length=231	actggccgcttgacgtggttgtttgagatcttatcagttctggaaggggaagaagtaaaattcacgtggccttctggaaaggatcaggtattttgtcttctacttggggatttgattttttttgacaaggggatggacttgatgagctaatgtaaggaaccagttcttatagacttggtttgtttcactgcggctcctgc	vulVul-croCro_TWAR21.chr13	vulVul-croCro	TWAR21.chr13	fragment_1	170	1	170	231	TWAR
fragment_1;vulVul-croCro_TWAR21.chr2_start=1;end=170;length=170;source_length=198	actggccgcttgacgggcaggggatttcgatctaaccactaaagtgcctttggagttcaatctgttaaaaaatgtatgaaacggtattaaaataggaaaaggcatgtgtatgactcaggcttatccaagtatctctgcaactaggatgtcacaggatttccctgtgcttctgaaaactgaaaacccactgcggctcctgc	vulVul-croCro_TWAR21.chr2	vulVul-croCro	TWAR21.chr2	fragment_1	170	1	170	198	TWAR
fragment_1;vulVul-croCro_TWAR21.chr4_start=1;end=170;length=170;source_length=171	actggccgcttgacggatccagatgtgcacttcgacatgcaactggcattaaagtcacacgtgcctaagccgattggtatgtttgctcaggggattgtcgcacctgtgtgccctggaaggcatttccacagaatacctgtcccgtgtccacgggcagactcggacacgttccgcagaccgcggtgcactgcggctcctgc	vulVul-croCro_TWAR21.chr4	vulVul-croCro	TWAR21.chr4	fragment_1	170	1	170	171	TWAR
fragment_1;vulVul-croCro_TWAR22.chr13_start=1;end=170;length=170;source_length=239	actggccgcttgacgttgccaggctgatttcgagaagcctttgaacaccgacccttgtggtccggcagaggcctctgactcactgacctgtctgtgtacggtccacttcggaaacagaaacttccccggtggcatgggaaagaaaacaccaacctaatcctgaaaaggtaactttaaaccaaagccactgcggctcctgc	vulVul-croCro_TWAR22.chr13	vulVul-croCro	TWAR22.chr13	fragment_1	170	1	170	239	TWAR
fragment_1;vulVul-croCro_TWAR22.chr2_start=1;end=170;length=170;source_length=445	actggccgcttgacgttttgtcctctatctcctacttatccctttcaccttttctccacttgcctcactctcttgatccatcagacacagcccagccatctgttagctagactttaaagtaattttggacagaagcaaaaggccttggaatccttagtaatccgcttcagatccagctactgagccactgcggctcctgc	vulVul-croCro_TWAR22.chr2	vulVul-croCro	TWAR22.chr2	fragment_1	170	1	170	445	TWAR
fragment_1;vulVul-croCro_TWAR22.chr3_start=1;end=170;length=170;source_length=331	actggccgcttgacgggggactgtgaaggtccctattcactggactggagaatgggccacttggcaaaagcagggccttttcccgtttccggccctgaacctccttgtagcttccagaggggctgaaaggaactgtgtgggggtcttgtgagtcatgggggtggggggagcgaggcagggcccaccactgcggctcctgc	vulVul-croCro_TWAR22.chr3	vulVul-croCro	TWAR22.chr3	fragment_1	170	1	170	331	TWAR
fragment_1;vulVul-croCro_TWAR22.chr4_start=1;end=170;length=170;source_length=294	actggccgcttgacggaggagagacgaaccagttcaaatacttcataaactaagaaaatccatcttcccgtgacatgtttgcagaccagatggaatatttaagcattcatgagctatgtgaagcccagccaggactccccaaagaaaccacactgaaagagttggggctgagttgaatttggaggcactgcggctcctgc	vulVul-croCro_TWAR22.chr4	vulVul-croCro	TWAR22.chr4	fragment_1	170	1	170	294	TWAR
fragment_1;vulVul-croCro_TWAR23.chr13_start=1;end=170;length=170;source_length=257	actggccgcttgacgactgtctgttactgcttctgcttggattattttcatttgggttgtgtttttctgaccgaaggccaggcccttgtctttgtgtatttgtaaagtgccatgtctacttactagtctttagaaattacagacaaaaccaggaatgcaagagacactggcagctcaaacttttccactgcggctcctgc	vulVul-croCro_TWAR23.chr13	vulVul-croCro	TWAR23.chr13	fragment_1	170	1	170	257	TWAR
fragment_1;vulVul-croCro_TWAR23.chr2_start=1;end=144;length=144;source_length=144	actggccgcttgacgcagaactacctgttctcattactgtttacccaaacgcttagcaaggtgattattagcatatctggcaggaagacatgcttcatttaatattaactcaccatgtgacagccccttcccctccaatctctcttcaaacacgtgaggcactgcggctcctgc	vulVul-croCro_TWAR23.chr2	vulVul-croCro	TWAR23.chr2	fragment_1	144	1	144	144	TWAR
fragment_1;vulVul-croCro_TWAR23.chr3_start=1;end=170;length=170;source_length=170	actggccgcttgacggggcggctgagagaagtttaaatctgattggatgttgacgaggaagttgataggctgaaataactgtccatcattcgcttaaaggggtaggcccgtatactgaggaggctgactgaaggtgaaagagtagaacacgcgcttgctgtgcgacgtcactaagtcgtcgcgagcactgcggctcctgc	vulVul-croCro_TWAR23.chr3	vulVul-croCro	TWAR23.chr3	fragment_1	170	1	170	170	TWAR
fragment_1;vulVul-croCro_TWAR23.chr4_start=1;end=115;length=115;source_length=115	actggccgcttgacgaaattaaacctaatcttgtgttgactttgctgaacaaggagaataatgaagaagattaagatgagatggtattcattctcctccaacaaaagccaattaattgtcagcaggattacactgcggctcctgc	vulVul-croCro_TWAR23.chr4	vulVul-croCro	TWAR23.chr4	fragment_1	115	1	115	115	TWAR
fragment_1;vulVul-croCro_TWAR24.chr13_start=1;end=116;length=116;source_length=116	actggccgcttgacgagttgcatatttggggaatgtttcacactgggaaacaggccaggcattctgaaggagaggccaccaccctcgcctgcaaaggtctcattcaattgcttcagaaaagaagttcccagcactgcggctcctgc	vulVul-croCro_TWAR24.chr13	vulVul-croCro	TWAR24.chr13	fragment_1	116	1	116	116	TWAR
fragment_1;vulVul-croCro_TWAR24.chr2_start=1;end=170;length=170;source_length=400	actggccgcttgacgtgcccactccccatcgcctgttccatccctccggtgattcaggtattctggcacaactgcagttccacacttccttacccagcattccgtttcagctgctggagggctgcctgagccttatgcaaatgagaccagctctgaggctttgactgcagaagcgagggggggggcactgcggctcctgc	vulVul-croCro_TWAR24.chr2	vulVul-croCro	TWAR24.chr2	fragment_1	170	1	170	400	TWAR
fragment_1;vulVul-croCro_TWAR25.chr13_start=1;end=121;length=121;source_length=121	actggccgcttgacgaagtctccctgcggtcatttttgaaacttaaaaagcttttcatgttgctttttaaacagaaaagcaatttgaaaatgaaggaaagcatttagcattccaaaatagtgaactgagtgttggccactgcggctcctgc	vulVul-croCro_TWAR25.chr13	vulVul-croCro	TWAR25.chr13	fragment_1	121	1	121	121	TWAR
fragment_1;vulVul-croCro_TWAR25.chr2_start=1;end=170;length=170;source_length=218	actggccgcttgacgcctggttgaacacatttcagccatcctgtgcctaaggagaaaaccaccactcctgcctgcgtcgctatggtaactgatgctcagcaggcagttgcagtttcatttaacataactggcttttagaacttgaggggaaagtatgctttcatgtaagagaaagggaaaggcaacactgcggctcctgc	vulVul-croCro_TWAR25.chr2	vulVul-croCro	TWAR25.chr2	fragment_1	170	1	170	218	TWAR
fragment_1;vulVul-croCro_TWAR25.chr3_start=1;end=170;length=170;source_length=170	actggccgcttgacgacaagttaaagtcccccaagatggccaaacaggagatctaggattcttgccgagagcttactacagccaaattaaaaagactgggtcgcgcgggggggggggtggggggaaaaaaaaaatcaataaagataatcacacaggagattgtaagtggattaatattgaaagaacactgcggctcctgc	vulVul-croCro_TWAR25.chr3	vulVul-croCro	TWAR25.chr3	fragment_1	170	1	170	170	TWAR
fragment_1;vulVul-croCro_TWAR25.chr4_start=1;end=155;length=155;source_length=155	actggccgcttgacgactccccttacctggctcggctgctctgcctgctccgaggacgccatctttctgaggcctgactaatctatcgccgctgggcgaggcgtctcccaagcgccctcgctctcgctcacccgcccagaccaaagtagccggaactgagcctgtcgatgcactgcggctcctgc	vulVul-croCro_TWAR25.chr4	vulVul-croCro	TWAR25.chr4	fragment_1	155	1	155	155	TWAR
fragment_1;vulVul-croCro_TWAR26.chr14_start=1;end=143;length=143;source_length=143	actggccgcttgacgtgcgtttattgcggagagagactcttaagcattccatcaacacatatggcataaaacgcttcaaccataacattgcacagtttttgcagttactgctttaaatatgttaacagacaagacggccttgttttactggagaaggacactgcggctcctgc	vulVul-croCro_TWAR26.chr14	vulVul-croCro	TWAR26.chr14	fragment_1	143	1	143	143	TWAR
fragment_1;vulVul-croCro_TWAR26.chr2_start=1;end=170;length=170;source_length=359	actggccgcttgacgttttatatctgtgtcagatctaaggcatcaaaggatggaatatttctctcatcatgtgtgaagtgtacaaagtgggcagaaaagcagagacgggttgtgttggaccctttgcgaaaggtttttcactttataaaaccatctcggtttgagagtgtatagaagaattgcttcactgcggctcctgc	vulVul-croCro_TWAR26.chr2	vulVul-croCro	TWAR26.chr2	fragment_1	170	1	170	359	TWAR
fragment_1;vulVul-croCro_TWAR26.chr3_start=1;end=170;length=170;source_length=195	actggccgcttgacgtaacttttgtatactctagcaagttcttgaaaatcaaatggcagaatctaagcagaagactgactgccaaaacgcatgcccagttggggaaaagtgtgtggggaatcatccagcatacttcaagagctacaagtgcagcctggtagaactctgtattaccttctgttcggcactgcggctcctgc	vulVul-croCro_TWAR26.chr3	vulVul-croCro	TWAR26.chr3	fragment_1	170	1	170	195	TWAR
fragment_1;vulVul-croCro_TWAR27.chr13_start=1;end=170;length=170;source_length=185	actggccgcttgacgcgggtaccacaccctggctttggattagggaacctggggaacagatggatgatgcgatttagtggaaataagccattaatgccggctggccctgcgccactgtttggatgcgatagtattccatgtgaatgaacatgaccgggagcttccagcttgtccacgagagcacacactgcggctcctgc	vulVul-croCro_TWAR27.chr13	vulVul-croCro	TWAR27.chr13	fragment_1	170	1	170	185	TWAR
fragment_1;vulVul-croCro_TWAR27.chr3_start=1;end=170;length=170;source_length=242	actggccgcttgacgccagccggcgggcacacagcagcagctgcggcgagcggggccaaggcgggaagtgggaggcctcgggggcccacgagggccgagcccgcagctccgcgtgtgagtgcagccgagagaggccggcccggggaaactccagcagcaagggaaaaacagattgactctcagtgcactgcggctcctgc	vulVul-croCro_TWAR27.chr3	vulVul-croCro	TWAR27.chr3	fragment_1	170	1	170	242	TWAR
fragment_1;vulVul-croCro_TWAR28.chr13_start=1;end=110;length=110;source_length=110	actggccgcttgacggtggtggcagaggttaaactgcctttgagaaagccaaatgtttggatttcagtgaaggttgacatggaaacccacctgaggcttcctctggtgtctcgggaggaaataaacactgcggctcctgc	vulVul-croCro_TWAR28.chr13	vulVul-croCro	TWAR28.chr13	fragment_1	110	1	110	110	TWAR
fragment_1;vulVul-croCro_TWAR28.chr3_start=1;end=170;length=170;source_length=281	actggccgcttgacggaaatatgtaaatgaaatattcaatccctatgaaatgtgaggccttcccctggtatttagtccataagttgtgttccaccagattttacagcatcaagttcccccattctaaaccaaactaatggtctttcattttctgttcctgtaaattataaaccccagatgtgtcacactgcggctcctgc	vulVul-croCro_TWAR28.chr3	vulVul-croCro	TWAR28.chr3	fragment_1	170	1	170	281	TWAR
fragment_1;vulVul-croCro_TWAR29.chr13_start=1;end=170;length=170;source_length=385	actggccgcttgacgtttataaaaataagtacctctagctgtctgtctgctgaggagacgatccatcacccggtctgtgaaagtagctttccttaggcccgtctctccagacttgtgttgtggttacttgtctcactgtggttatccccacgtctgcttctctgtctcccttgtatcatatgtgccactgcggctcctgc	vulVul-croCro_TWAR29.chr13	vulVul-croCro	TWAR29.chr13	fragment_1	170	1	170	385	TWAR
fragment_1;vulVul-croCro_TWAR29.chr2_start=1;end=135;length=135;source_length=135	actggccgcttgacggaggcttagctgaattccatgaaataagttattgcatgaacatctgaaggttgttttttaaaaggtaaagagggaagcaagagattctgagaatttcattttcacaataatggctcgatgtttgttcctctaacacactgcggctcctgc	vulVul-croCro_TWAR29.chr2	vulVul-croCro	TWAR29.chr2	fragment_1	135	1	135	135	TWAR
fragment_1;vulVul-croCro_TWAR29.chr3_start=1;end=170;length=170;source_length=304	actggccgcttgacgagaaacaaaaccctaacacaataatgaatgcagcccgagcatactgtttgaaaatgaaattggcattacttatttagacaaagagacaaatgcacttgtagcttcatttaccacacagagctcttacagagactgtctgcaaagggacagagaacttcctactctgatagcactgcggctcctgc	vulVul-croCro_TWAR29.chr3	vulVul-croCro	TWAR29.chr3	fragment_1	170	1	170	304	TWAR
fragment_1;vulVul-croCro_TWAR3.chr10_start=1;end=170;length=170;source_length=251	actggccgcttgacgacagctgcttacagctgtgggtgttcccgtaacagtttatgttggccattttgtttcctggccaaactgattgcattatatcatcatgctttttgacaacttgaaaatcagattttatttcctctctcatactcttgtaataccattcttaataaggaagaaaaatgttgcactgcggctcctgc	vulVul-croCro_TWAR3.chr10	vulVul-croCro	TWAR3.chr10	fragment_1	170	1	170	251	TWAR
fragment_1;vulVul-croCro_TWAR3.chr12_start=1;end=143;length=143;source_length=143	actggccgcttgacggaaaccactaagccaggatgaacactctatgaaagggtttcccataatatttactagaacagttggctaaaaattgctctgctttgcccactgaatggctgtgtgattaaatcaccccttgatagcgtaccttgagcacctcccactgcggctcctgc	vulVul-croCro_TWAR3.chr12	vulVul-croCro	TWAR3.chr12	fragment_1	143	1	143	143	TWAR
fragment_1;vulVul-croCro_TWAR3.chr13_start=1;end=124;length=124;source_length=124	actggccgcttgacgagaggaagctgctaaaacacggacttctaattagatccctaacatcactggaggaaaaggaaaatggatctgtctactgtttccttaaaatctgctactgctttatctgaaaccttcaaacaaacactgcggctcctgc	vulVul-croCro_TWAR3.chr13	vulVul-croCro	TWAR3.chr13	fragment_1	124	1	124	124	TWAR
fragment_1;vulVul-croCro_TWAR3.chr14_start=1;end=170;length=170;source_length=185	actggccgcttgacgggcatctcctgcccagtctgccctcgcgcggagccccgttctctgggaactcacctccccgaaactcagggaggaccctgttagggccgctttatggccctagtctcagaccttcccaggggacatggggtagagtgacacaaggcactcagctcgtggccccaccgatgcactgcggctcctgc	vulVul-croCro_TWAR3.chr14	vulVul-croCro	TWAR3.chr14	fragment_1	170	1	170	185	TWAR
fragment_1;vulVul-croCro_TWAR3.chr15_start=1;end=170;length=170;source_length=173	actggccgcttgacgccagttgggtctcacatgtgggaatatccagacggctgcggattacattctaccacagtgactctaattggagctcaaggaaattctgagggcgcgctgtgagccagatgtttctcctctcctccaccagccaaagctgtgatttccttactcactgaaatgtcaagtgacactgcggctcctgc	vulVul-croCro_TWAR3.chr15	vulVul-croCro	TWAR3.chr15	fragment_1	170	1	170	173	TWAR
fragment_1;vulVul-croCro_TWAR3.chr16_start=1;end=143;length=143;source_length=143	actggccgcttgacgaggcctccgggaggagttaattgctgttcttcgtttctgacctggaaaggcccaggtgacagttcccattagccaggcttggcctgcttgatgacaaaggatggcaggaagcccttccctcccactttgttcagaagatatatcactgcggctcctgc	vulVul-croCro_TWAR3.chr16	vulVul-croCro	TWAR3.chr16	fragment_1	143	1	143	143	TWAR
fragment_1;vulVul-croCro_TWAR3.chr17_start=1;end=112;length=112;source_length=112	actggccgcttgacgactttggagccacagttttaaagctccttccaagcagaactcaacagtgggggggtctccggaggtttctagattttattttaacacaggggagaggggggcagtggagttgcactgcggctcctgc	vulVul-croCro_TWAR3.chr17	vulVul-croCro	TWAR3.chr17	fragment_1	112	1	112	112	TWAR
fragment_1;vulVul-croCro_TWAR3.chr19_start=1;end=170;length=170;source_length=207	actggccgcttgacgcttcattgtccggtgtcaccacgggggttagtgctgctttcaaggctggaagagagcttttaggtgactctccagacggcgctggtgactggcagctggaacaagtgattaggcatggcggaggaacatattggaaattcttattgcttttgtgattaagagatggtggacactgcggctcctgc	vulVul-croCro_TWAR3.chr19	vulVul-croCro	TWAR3.chr19	fragment_1	170	1	170	207	TWAR
fragment_1;vulVul-croCro_TWAR3.chr2_start=1;end=170;length=170;source_length=706	actggccgcttgacgttaagaatttcacaataaaaccctgcaccaaataaattaaaatctgcaacttcagacacccaaagaagaggacattaatccacttagtaaaatacccagacctccccctctcaatttcagctcttcttaatgtaacatttagtaattgcagctggctccttatactttcccactgcggctcctgc	vulVul-croCro_TWAR3.chr2	vulVul-croCro	TWAR3.chr2	fragment_1	170	1	170	706	TWAR
fragment_1;vulVul-croCro_TWAR3.chr3_start=1;end=170;length=170;source_length=272	actggccgcttgacgatgccatagacactgaacccatctggaagaactgcaaattagttttgtatgaaatgttagtgcaaaactcagagccagctctggctttacattttataatgaaactaaaatttggcccatgtttgcaaaaattttgccagcatttgctatgggcctgtgattgtcattaacactgcggctcctgc	vulVul-croCro_TWAR3.chr3	vulVul-croCro	TWAR3.chr3	fragment_1	170	1	170	272	TWAR
fragment_1;vulVul-croCro_TWAR3.chr4_start=1;end=156;length=156;source_length=156	actggccgcttgacgtaaatgccttttccatcccctggggtctcggcttgatcaggtgacatattgctggcctcatcttagcccagccgtcactttcgactcgatttttgtcaggcatcatgaggccaagaaaaaggctagaggggtaaagcaggcatctgtttattcaagcactgcggctcctgc	vulVul-croCro_TWAR3.chr4	vulVul-croCro	TWAR3.chr4	fragment_1	156	1	156	156	TWAR
fragment_1;vulVul-croCro_TWAR3.chr5_start=1;end=170;length=170;source_length=274	actggccgcttgacgtgtagggtttccaaatacaaatgttagcatgattgggttataccgatccatcattaggttgcatctccctggagttgaaactacatctgagcttggcaaggatgcattatcaccagtcagagtgggaaccatgtgtcagtctcccaaagaagatatatagtcttgtgtaccactgcggctcctgc	vulVul-croCro_TWAR3.chr5	vulVul-croCro	TWAR3.chr5	fragment_1	170	1	170	274	TWAR
fragment_1;vulVul-croCro_TWAR3.chr6_start=1;end=170;length=170;source_length=211	actggccgcttgacgggatgggcctgtgtctttggaaattcctgccactccaggctgacagaagcccatatgttgaccattaggacataaagcaagattcacttaagcccgtcatccaatcggctgtttctcctctggttgacttacatgttgtcattaatgacacagatttatcgagggaagaacactgcggctcctgc	vulVul-croCro_TWAR3.chr6	vulVul-croCro	TWAR3.chr6	fragment_1	170	1	170	211	TWAR
fragment_1;vulVul-croCro_TWAR3.chr7_start=1;end=170;length=170;source_length=476	actggccgcttgacgacttgggaatgctttttcaggttgtgttcaattctgtcagagccctccggactcagctgattgctggtggtagatttctgtgttatttagggcaccgaagtcccacagtcttgacacaaacttaaaattagaaatgcattaaatataggaaaggaggaaggtcattcaggcactgcggctcctgc	vulVul-croCro_TWAR3.chr7	vulVul-croCro	TWAR3.chr7	fragment_1	170	1	170	476	TWAR
fragment_1;vulVul-croCro_TWAR3.chr8_start=1;end=170;length=170;source_length=280	actggccgcttgacgtttgtttgcaattctagttcctctaaagatacaaactcatacatcagcccaatgcatgttttatgacttataaacattgttaaacgatgccattctaaacagttgtgggttaggaaatcactgctttgggaaaggtatttttagtggcaaaagtacttttcattaatctccactgcggctcctgc	vulVul-croCro_TWAR3.chr8	vulVul-croCro	TWAR3.chr8	fragment_1	170	1	170	280	TWAR
fragment_1;vulVul-croCro_TWAR3.chr9_start=1;end=109;length=109;source_length=109	actggccgcttgacgagattaggcatctccagcagttcttcctgagcagtggggaatccagctgtgtcatctcacactgtttgacttcctggtggctttaattagcataaaggaatttctcctccactgcggctcctgc	vulVul-croCro_TWAR3.chr9	vulVul-croCro	TWAR3.chr9	fragment_1	109	1	109	109	TWAR
fragment_1;vulVul-croCro_TWAR30.chr13_start=1;end=170;length=170;source_length=324	actggccgcttgacgctaaaatcaactttatataaaagtcatctgggtggaaatgtggttttcctcatgctgggtttccttacacttctgaaggagtcctaagggattaagatgagtgagagccagactgatagcatgaaaggcctggtgctcttagagctatttcttccatgattaaaaaataacactgcggctcctgc	vulVul-croCro_TWAR30.chr13	vulVul-croCro	TWAR30.chr13	fragment_1	170	1	170	324	TWAR
fragment_1;vulVul-croCro_TWAR30.chr2_start=1;end=170;length=170;source_length=689	actggccgcttgacgcaaatgtggtctgaagacgtccaatctatttcgggggtgagctgtcacactgcaaatgtaccaaagggtgtaggcatgatttcacacaacagttcactcggtgatttacgtgggtgcaggcagtgggatcacatgacgctggcgagccaatagacaacagacctgctttgcactgcggctcctgc	vulVul-croCro_TWAR30.chr2	vulVul-croCro	TWAR30.chr2	fragment_1	170	1	170	689	TWAR
fragment_1;vulVul-croCro_TWAR30.chr3_start=1;end=115;length=115;source_length=115	actggccgcttgacgtgaggatcccagatggcgagatgacttgcggtaattttctcactgaagaacactgggctcaggcatccaggccatattcagcagagaatcctttccagtcgaatccacagaggagcactgcggctcctgc	vulVul-croCro_TWAR30.chr3	vulVul-croCro	TWAR30.chr3	fragment_1	115	1	115	115	TWAR
fragment_1;vulVul-croCro_TWAR31.chr13_start=1;end=170;length=170;source_length=565	actggccgcttgacgcaagttttcaaacaagaatgagtaagaaaacaactgctgctaatacaacatacaaacattaacatatgcccaacgaacagtattacagatcactagattatttgccaaaagcctgttccctggtaaataatagttactgttgttatatctaaactagttatacatgtcaccactgcggctcctgc	vulVul-croCro_TWAR31.chr13	vulVul-croCro	TWAR31.chr13	fragment_1	170	1	170	565	TWAR
fragment_1;vulVul-croCro_TWAR31.chr2_start=1;end=170;length=170;source_length=203	actggccgcttgacgaaacatcaatttttacccatctccagagaagataattaagaggaagctcaaaaggaggctggctggaacattctctccagccctaagaaataaccaatccaaaatgcctgttgttaaatgggtcataaaagcactgggaaatcaatatttgactttctgtttcaggaatgcactgcggctcctgc	vulVul-croCro_TWAR31.chr2	vulVul-croCro	TWAR31.chr2	fragment_1	170	1	170	203	TWAR
fragment_1;vulVul-croCro_TWAR31.chr3_start=1;end=170;length=170;source_length=364	actggccgcttgacgccttgattggaggtccgggaatggagagcgggaacaccaacccgctctgacccctacagtttccactcaccgcgaagagctgcctaattgggctgcgagcagctgcgaaatttgtaatcgcctaataagccttccacctcggtaattcttatcaaaaggcataaaactgacactgcggctcctgc	vulVul-croCro_TWAR31.chr3	vulVul-croCro	TWAR31.chr3	fragment_1	170	1	170	364	TWAR
fragment_1;vulVul-croCro_TWAR32.chr13_start=1;end=170;length=170;source_length=338	actggccgcttgacgactggaaagaggccagggaaccacgttgccctggattgttgccaactgtacaaagttgaccgggaaaatggctcagcagacgacaagcccggacaccttaacagtacctgaagtggataatccgcattgtccaaacccctggctgaacgaggatcttgtgaaatccttgccactgcggctcctgc	vulVul-croCro_TWAR32.chr13	vulVul-croCro	TWAR32.chr13	fragment_1	170	1	170	338	TWAR
fragment_1;vulVul-croCro_TWAR33.chr2_start=1;end=170;length=170;source_length=550	actggccgcttgacggtcttttgtaccatcaggtgtgggaatttagtaaccttttcaccgccacaattagaaataacaaagaggtatgtattcactcagtttataaattcttagcattaatagttggcccaggactggtaaagttattagactggttcatatcttggttcattgtgttaccgcctcactgcggctcctgc	vulVul-croCro_TWAR33.chr2	vulVul-croCro	TWAR33.chr2	fragment_1	170	1	170	550	TWAR
fragment_1;vulVul-croCro_TWAR33.chr3_start=1;end=170;length=170;source_length=272	actggccgcttgacgaagcaccactctggaagtgtaccccttggtctaccttttaatgtaagatgccaggctgaatggaaaccgtgttaggggagtgggtaatccgagctgccccaggttcccataggaacgctaggaacgcgcttcctttattcctgcacgtttgcagcagctgcctcctttggcactgcggctcctgc	vulVul-croCro_TWAR33.chr3	vulVul-croCro	TWAR33.chr3	fragment_1	170	1	170	272	TWAR
fragment_1;vulVul-croCro_TWAR34.chr2_start=1;end=113;length=113;source_length=113	actggccgcttgacgcagtcgattcaaaagcatttaggaagcatctgtctgtgcagggcactggtgtggtgctgagctgattgagttaaaaaagacatagacaatgtccttgaggcagagaagctgcccactgcggctcctgc	vulVul-croCro_TWAR34.chr2	vulVul-croCro	TWAR34.chr2	fragment_1	113	1	113	113	TWAR
fragment_1;vulVul-croCro_TWAR35.chr2_start=1;end=104;length=104;source_length=104	actggccgcttgacgctcttctgtttcctctgcccacgcatcctgcttggtctcccacggaatcagccagctacagcttcccagagagcaataatccgagttacagacagacagactcccactgcggctcctgc	vulVul-croCro_TWAR35.chr2	vulVul-croCro	TWAR35.chr2	fragment_1	104	1	104	104	TWAR
fragment_1;vulVul-croCro_TWAR36.chr2_start=1;end=170;length=170;source_length=225	actggccgcttgacgtggtggcggtggcggttgggtgccttgcaaaaatgaaggatgcgggacgcagctctctcttggaaccgaacgcagtggataaactgattgtgcaagagaaaaggaaggaggaagctttttcttgtgagacctggatcttaacacaaatgtgtatgtgtgcacacagggagcactgcggctcctgc	vulVul-croCro_TWAR36.chr2	vulVul-croCro	TWAR36.chr2	fragment_1	170	1	170	225	TWAR
fragment_1;vulVul-croCro_TWAR37.chr2_start=1;end=170;length=170;source_length=187	actggccgcttgacggtcagttcaaaatgcatcataatttgagggggggagatttccttccaccactgaaccagccgttttctgtgtttcctaatttgtcaatttgctccctaaatgtagtgatttagtgatgacaaaagaaatagagaaacaaatgaaaattgcttaattacagtttgcagatgcactgcggctcctgc	vulVul-croCro_TWAR37.chr2	vulVul-croCro	TWAR37.chr2	fragment_1	170	1	170	187	TWAR
fragment_1;vulVul-croCro_TWAR38.chr2_start=1;end=124;length=124;source_length=124	actggccgcttgacggtggcaaatctgttttagattatcaaatcaggacatagtaatttacggcgtccaagcagctactttcccggtgagatactcgctgtgccggatcccgcgtgtccctgtttgcctgttgctagggcactgcggctcctgc	vulVul-croCro_TWAR38.chr2	vulVul-croCro	TWAR38.chr2	fragment_1	124	1	124	124	TWAR
fragment_1;vulVul-croCro_TWAR4.chr1_start=1;end=108;length=108;source_length=108	actggccgcttgacgtgatgtcagcttttattttagtttaaacattttgagaggatatcccaagtaagccagacatcttgtttacaatggggcagtattgcagagtgtgggcaagaggacaatcactgcggctcctgc	vulVul-croCro_TWAR4.chr1	vulVul-croCro	TWAR4.chr1	fragment_1	108	1	108	108	TWAR
fragment_1;vulVul-croCro_TWAR4.chr10_start=1;end=170;length=170;source_length=221	actggccgcttgacgctcccacagcccctggatgctctgctctgaatcacaggctgctgccaattacaaaaggactcttaactctgtttcgcagccccttgattgatagcactggtgagtgaaattataagccttaatgatcacgttaatttctggggaaagggaagcggtcagaagaggttctccactgcggctcctgc	vulVul-croCro_TWAR4.chr10	vulVul-croCro	TWAR4.chr10	fragment_1	170	1	170	221	TWAR
fragment_1;vulVul-croCro_TWAR4.chr11_start=1;end=170;length=170;source_length=185	actggccgcttgacgttttgctatttgctgcattgagtttttctactccgttttgcgggcaaaaagcacgctgaacagatcaaatcaaactgtccgaaaaaggctgtctgcatccctcatgtttaaaagagaaggatttcgttccctctccttcacacatcaaagaaggcactcggggaggaaatcactgcggctcctgc	vulVul-croCro_TWAR4.chr11	vulVul-croCro	TWAR4.chr11	fragment_1	170	1	170	185	TWAR
fragment_1;vulVul-croCro_TWAR4.chr13_start=1;end=170;length=170;source_length=254	actggccgcttgacgttaaacatttattgaacagatattttgtgcaagtgctgtcaaaagcaggaatgaaaatagaacccaggactctgaatttccagctcttgtcaataaagcaattccccccaacccaaaatagctgcaaggctctggttattttctaacctatggcttcaatatttatatttcactgcggctcctgc	vulVul-croCro_TWAR4.chr13	vulVul-croCro	TWAR4.chr13	fragment_1	170	1	170	254	TWAR
fragment_1;vulVul-croCro_TWAR4.chr16_start=1;end=170;length=170;source_length=208	actggccgcttgacgatctgctgcccagcggtggaacccggctgcctgaatcttactgattaactatacatcgatttggcagactgtgattacagtagaatggtttgggagctcagtatctcacttcttcccacgcaccttaccctgggaattgctttgtactttcatattgccatgtggtggtgcactgcggctcctgc	vulVul-croCro_TWAR4.chr16	vulVul-croCro	TWAR4.chr16	fragment_1	170	1	170	208	TWAR
fragment_1;vulVul-croCro_TWAR4.chr17_start=1;end=170;length=170;source_length=435	actggccgcttgacggtgacagctttaatagaattaaaatgtctaaacagccctgccaatacaattcttcctttgcatatctgacttctgaaaaacacacattctctttgtagtgttcaagcaagtagccttgagctggaagcaagagtgaaggtcaaataagaaaggaaacctcaaatcagatacactgcggctcctgc	vulVul-croCro_TWAR4.chr17	vulVul-croCro	TWAR4.chr17	fragment_1	170	1	170	435	TWAR
fragment_1;vulVul-croCro_TWAR4.chr18_start=1;end=170;length=170;source_length=199	actggccgcttgacgccatctggccttcctgcctcagcctgcagggagggtgtaatcctgtgtttgcagctttgcggacggtttctatggatattatgacaatattacagctattgtggagccgcatcagtgctgactgaatgaggggacgggacttgaaaaggggaaatttggaattaaatatccactgcggctcctgc	vulVul-croCro_TWAR4.chr18	vulVul-croCro	TWAR4.chr18	fragment_1	170	1	170	199	TWAR
fragment_1;vulVul-croCro_TWAR4.chr19_start=1;end=170;length=170;source_length=189	actggccgcttgacgcggaaaaggctggctttgcccgacgtggcggcagagaggagggtattttcaaagatgtttgtgagaataagatgtaaaaacaccaatttttaaggattggcagattgtagaggtgtcagccagaggaatgtcgagtgaaaatctctggaatgcttgagcaaccttttaaacactgcggctcctgc	vulVul-croCro_TWAR4.chr19	vulVul-croCro	TWAR4.chr19	fragment_1	170	1	170	189	TWAR
fragment_1;vulVul-croCro_TWAR4.chr2_start=1;end=170;length=170;source_length=199	actggccgcttgacgcccacttccatctctttagcaaactttctcttctccaaatcagtagtggataggttatttctaggaaaagctcttccaagtaaactgattcccccccccccccccactatgtattcattctggtgtcttatttctgcattttgaagcatttctgggacttgcagctcactcactgcggctcctgc	vulVul-croCro_TWAR4.chr2	vulVul-croCro	TWAR4.chr2	fragment_1	170	1	170	199	TWAR
fragment_1;vulVul-croCro_TWAR4.chr3_start=1;end=170;length=170;source_length=212	actggccgcttgacgttggaatctaggcaggcatgatatatcacaccatggtaccatgagggagacaatagaaggaactgaacacagaaaacttttgaaaccaaacaagcaaataattgtcatcccaattatttcattatggctgacaatggaataacacaaagaactgagtggctcccagaatgcactgcggctcctgc	vulVul-croCro_TWAR4.chr3	vulVul-croCro	TWAR4.chr3	fragment_1	170	1	170	212	TWAR
fragment_1;vulVul-croCro_TWAR4.chr4_start=1;end=170;length=170;source_length=170	actggccgcttgacgggacaaggccatgaggtaggagtggaaatcctatttaaaaaaaatccaaaggaaatcgccttgcgattcatctatttgattataagatggagctggtggcctgccatgatgtgtttcactatttggaaacagcagcgtgaggagcttgggttatctgaggaatggttgggcactgcggctcctgc	vulVul-croCro_TWAR4.chr4	vulVul-croCro	TWAR4.chr4	fragment_1	170	1	170	170	TWAR
fragment_1;vulVul-croCro_TWAR4.chr5_start=1;end=170;length=170;source_length=198	actggccgcttgacggtgcaaacccagtaaagagttaaggagccagggcatgcctcgctagataggagaaatgcattcgcagacggccccggccaaattattttcactttagatgtgtatcgccgcaccacatggacatcttatttaatcaaatcacgtgtggctctcgatcctccccctcaccccactgcggctcctgc	vulVul-croCro_TWAR4.chr5	vulVul-croCro	TWAR4.chr5	fragment_1	170	1	170	198	TWAR
fragment_1;vulVul-croCro_TWAR4.chr6_start=1;end=170;length=170;source_length=208	actggccgcttgacggaaacaatttatggcttggacagttatctgaaattcctgaaaacaagcagttccctaagtagtgtgtcataattttcttatctacaagcacaagcacgtgcatttatttatatccctagattaacttcaagtctaattttactgccaccagtatccaggcgtcgatttctcactgcggctcctgc	vulVul-croCro_TWAR4.chr6	vulVul-croCro	TWAR4.chr6	fragment_1	170	1	170	208	TWAR
fragment_1;vulVul-croCro_TWAR4.chr8_start=1;end=170;length=170;source_length=336	actggccgcttgacgcaactttctagtaaactccaagatgggaagaagaggctgaaggtaacggatccaccgactagaaagatgttaatcctgacaaactgctcaggcggtagcctgaaccacagctagattgaattcggtctctcctgagagggccagacaaggctggtggtaacaaaaccgctcactgcggctcctgc	vulVul-croCro_TWAR4.chr8	vulVul-croCro	TWAR4.chr8	fragment_1	170	1	170	336	TWAR
fragment_1;vulVul-croCro_TWAR4.chr9_start=1;end=170;length=170;source_length=190	actggccgcttgacgagcagagtggctccaatgagctgccattccagatgtcaggaacacgctcacaggtaggagccctgtaggatatttatggctttaattcctcagtagaggtttttgttctgtcacgcagcgacatatgaattgctactcatttgctcctgtgtttccacgtcagtggcaatcactgcggctcctgc	vulVul-croCro_TWAR4.chr9	vulVul-croCro	TWAR4.chr9	fragment_1	170	1	170	190	TWAR
fragment_1;vulVul-croCro_TWAR40.chr2_start=1;end=170;length=170;source_length=338	actggccgcttgacgagacctgattgcaaggccacttggacctttgcatcgggatccttgcagaccaaaacatttcagtcaggccacagcacagagccctctctaatgagggtttgtcgagaccttctgtttgataaggggtggattctgtccctgtgtcaattttccttcttactgatgttcctcactgcggctcctgc	vulVul-croCro_TWAR40.chr2	vulVul-croCro	TWAR40.chr2	fragment_1	170	1	170	338	TWAR
fragment_1;vulVul-croCro_TWAR41.chr2_start=1;end=96;length=96;source_length=96	actggccgcttgacggggaatggcttgggaagccattagccagattgaaatatacaaggggctctctaattgctttgccgagcaggctctgtagatattttaaatcctgcccactgcggctcctgc	vulVul-croCro_TWAR41.chr2	vulVul-croCro	TWAR41.chr2	fragment_1	96	1	96	96	TWAR
fragment_1;vulVul-croCro_TWAR42.chr2_start=1;end=170;length=170;source_length=505	actggccgcttgacgctgtgcctgaagcaggcacatagtttttatgtgtgcctgttagtttgaatctgtgatactgatctgctttttgtccctgctgacggttattatatcttaatgggcgaaacactactctaatgatccttgtgtatataattcttggagtacagagcaggcaccagaggacccactgcggctcctgc	vulVul-croCro_TWAR42.chr2	vulVul-croCro	TWAR42.chr2	fragment_1	170	1	170	505	TWAR
fragment_1;vulVul-croCro_TWAR43.chr2_start=1;end=170;length=170;source_length=231	actggccgcttgacgtgaacagatttgctgctctgttggctattggcttaaaaagggtcccaggatattcatttctggatagttttacaccataaagaaattaaaatagagtgtcttagtttcaagttgacccgagagaggaagaaaacatgaaccccaaggaattgtcatttaggcatttatgacactgcggctcctgc	vulVul-croCro_TWAR43.chr2	vulVul-croCro	TWAR43.chr2	fragment_1	170	1	170	231	TWAR
fragment_1;vulVul-croCro_TWAR44.chr2_start=1;end=170;length=170;source_length=212	actggccgcttgacgctcaccttggcagcctccaggtcctgcccgtggtcctgggactcagcggtggccaccttgctggccagccaggtgtcgaggagcagggcctcccgttccagctggtggagctgcagctgctcccgcaggccctgccccctgccttccgccctctgcagcagccctgaatgcactgcggctcctgc	vulVul-croCro_TWAR44.chr2	vulVul-croCro	TWAR44.chr2	fragment_1	170	1	170	212	TWAR
fragment_1;vulVul-croCro_TWAR45.chr2_start=1;end=170;length=170;source_length=202	actggccgcttgacgacctttctgggttctgcctgctctcaaggagggctgctgtctgctgtagcctctcaattcgcatgctgaacccctctaggtctctcctggtggcctccagccgccgcagaaaggcgcgcgtggcctcggcactctggcccacatcctcgatgtccaggacacagccccgtcactgcggctcctgc	vulVul-croCro_TWAR45.chr2	vulVul-croCro	TWAR45.chr2	fragment_1	170	1	170	202	TWAR
fragment_1;vulVul-croCro_TWAR46.chr2_start=1;end=170;length=170;source_length=186	actggccgcttgacgtctcaccatctcctggatccaggcatctgcaaggtcagctctccgcagaaactccaggaagttccgtctgtcctccaggtcctggccccggagagccactgcctgcctcagcttccgccagtgttcctgcaggacctgcagcctctgggagacctctcctgcctgagggtcactgcggctcctgc	vulVul-croCro_TWAR46.chr2	vulVul-croCro	TWAR46.chr2	fragment_1	170	1	170	186	TWAR
fragment_1;vulVul-croCro_TWAR47.chr2_start=1;end=162;length=162;source_length=162	actggccgcttgacgtcagagagtcacccgggagctggacctgtgctacagcacgatgggcagcctattccgctgcggtttccgccagacgctcttctccaaccagctgatgcgctatgcagacctctacaccgccacctgcctcaacttcctgcgctacccgctcagctcgctgcacactgcggctcctgc	vulVul-croCro_TWAR47.chr2	vulVul-croCro	TWAR47.chr2	fragment_1	162	1	162	162	TWAR
fragment_1;vulVul-croCro_TWAR48.chr2_start=1;end=170;length=170;source_length=196	actggccgcttgacgcacaggtgtcctcgcccagcagtttgcaaaacgcgttgcctaattagcatttctttaaacaatgctgataacaatcttgccactgtaatcctcgacaaatgcgtagctgagattgtagcacggaaagcgtgaggaaattcgctgagaatctcagtcaaactttcttttgtcactgcggctcctgc	vulVul-croCro_TWAR48.chr2	vulVul-croCro	TWAR48.chr2	fragment_1	170	1	170	196	TWAR
fragment_1;vulVul-croCro_TWAR5.chr1_start=1;end=170;length=170;source_length=207	actggccgcttgacgcagatgtgctatattttctactaattcccaaggctcagttagttgctcagcgtgtcttgtccccaggtaattcaggcctgggggaagggttccttcttccagactgattggtacagctgctcagtaagtgtaactactcagattcccaaagaattctaagtggatgttcccactgcggctcctgc	vulVul-croCro_TWAR5.chr1	vulVul-croCro	TWAR5.chr1	fragment_1	170	1	170	207	TWAR
fragment_1;vulVul-croCro_TWAR5.chr10_start=1;end=170;length=170;source_length=213	actggccgcttgacgcttcctgtcagatacaggaaacttgatttgacctctgctctgatcactctaaaatcattcttggcaccaaaggcttccagcctttgtaatcagagcatcttttatcaccccgattaccgccgaagcaccaatggggcaggatccagggcgaatatgatttccgtgattcccactgcggctcctgc	vulVul-croCro_TWAR5.chr10	vulVul-croCro	TWAR5.chr10	fragment_1	170	1	170	213	TWAR
fragment_1;vulVul-croCro_TWAR5.chr11_start=1;end=170;length=170;source_length=246	actggccgcttgacggtcaatatatgttgcctttctgtggctctctttcccgattaaataaatcatttgtaaggttttgatgacgaaaggatgtgactcctgccgagtcctcacctgccagcataactccatgcagtcagatttagagatttaaccagagaaatcatcctttttttccatttccccactgcggctcctgc	vulVul-croCro_TWAR5.chr11	vulVul-croCro	TWAR5.chr11	fragment_1	170	1	170	246	TWAR
fragment_1;vulVul-croCro_TWAR5.chr12_start=1;end=154;length=154;source_length=154	actggccgcttgacgtttaaggaattggagatttatatagtaagagttgtggttagtagactggctttactccttaaagtccttccactcttctgggagagattaagattaacttccctaatcagtattagcagaagataaacttgtttatatgttcttgctattttttcactgcggctcctgc	vulVul-croCro_TWAR5.chr12	vulVul-croCro	TWAR5.chr12	fragment_1	154	1	154	154	TWAR
fragment_1;vulVul-croCro_TWAR5.chr13_start=1;end=170;length=170;source_length=172	actggccgcttgacggtccctgtttccgaaaggttgcgggatggtttgacgttgattatatagctgctttcttttcaagtgcgcgcccctccccaccgcagcccgcctggtgtgcgaggattgtgtttgaaagggaggaagcattcttgaagtggtgggtgatggattgtctaaacccttctgggcactgcggctcctgc	vulVul-croCro_TWAR5.chr13	vulVul-croCro	TWAR5.chr13	fragment_1	170	1	170	172	TWAR
fragment_1;vulVul-croCro_TWAR5.chr15_start=1;end=170;length=170;source_length=209	actggccgcttgacgagttgtaaacagacattttcctacatgtgagtacataatccctgctgacatggatgggagtgacacacaggcagtgatgagagaatagccccttttgtgtgctctcgcttacattactctagagtccattttacagctccgacttaaaactggtggaagacgcaccctgtcactgcggctcctgc	vulVul-croCro_TWAR5.chr15	vulVul-croCro	TWAR5.chr15	fragment_1	170	1	170	209	TWAR
fragment_1;vulVul-croCro_TWAR5.chr16_start=1;end=157;length=157;source_length=157	actggccgcttgacggggaatgtgctgtttctgggcactcagaccgcagggagctggctgcagctccagagagacaacaaacatctcttctatcccgggctttatttttctcacggtctctgaaaaggctgcgatcaggtgatatgtgtgggactgctccctgtacaggtgccactgcggctcctgc	vulVul-croCro_TWAR5.chr16	vulVul-croCro	TWAR5.chr16	fragment_1	157	1	157	157	TWAR
fragment_1;vulVul-croCro_TWAR5.chr17_start=1;end=170;length=170;source_length=386	actggccgcttgacgaaggcaaggggagtttactctgggtttcaacatctgtcaatatcccggcagaaatttccagcagctgaagtcaatcagtttctggaaagtgctaagcaaccataccaagtgctcccaactaacattacctctgaatgtgcatgaccaggcatatttcaccgtgctctgcccactgcggctcctgc	vulVul-croCro_TWAR5.chr17	vulVul-croCro	TWAR5.chr17	fragment_1	170	1	170	386	TWAR
fragment_1;vulVul-croCro_TWAR5.chr18_start=1;end=170;length=170;source_length=228	actggccgcttgacgtgatgcccatgtgacagcgcgttgtctccaccgagactaatcccatatcaataagagctttcagcacgacccagaccagattactctgtctcacaaccactttgctgaccttccccgggggccagagaatactcccccagcgcgtactatttacagaagagtcgacataacactgcggctcctgc	vulVul-croCro_TWAR5.chr18	vulVul-croCro	TWAR5.chr18	fragment_1	170	1	170	228	TWAR
fragment_1;vulVul-croCro_TWAR5.chr19_start=1;end=170;length=170;source_length=274	actggccgcttgacgatccctctgagcaggagattaaaggcctgaacttgtgattgctgctcggctggggacctctgccgtacaccgacagggagccccgagagcacagagaacacagctgccactggagaaagtcagcgtgggggaccgccagtggcgggctgttgaaaacaaatggggcaaagcactgcggctcctgc	vulVul-croCro_TWAR5.chr19	vulVul-croCro	TWAR5.chr19	fragment_1	170	1	170	274	TWAR
fragment_1;vulVul-croCro_TWAR5.chr2_start=1;end=170;length=170;source_length=215	actggccgcttgacgcttacgttttcttcaacttcactgtccagcagtgttaaaaatagttgtagttgttgttgttggagtattaacaataacccagtgcagaagaggtatgccgctgtgtgttggtaatgtgctggctttcaaccaccatttatgtgctcttttctggcatagattttgcttaccactgcggctcctgc	vulVul-croCro_TWAR5.chr2	vulVul-croCro	TWAR5.chr2	fragment_1	170	1	170	215	TWAR
fragment_1;vulVul-croCro_TWAR5.chr3_start=1;end=170;length=170;source_length=196	actggccgcttgacgggcaaatgaggcttcgatgcttcagaaagtgaaagacactcttccgagggactcttgtgtgtttgttttttgctttataggctccttcaggcagaatgggggcagggggagaaaaagaaatggaaattcagtcaggaaaacaattaactagcacagcttcactgcacagtcactgcggctcctgc	vulVul-croCro_TWAR5.chr3	vulVul-croCro	TWAR5.chr3	fragment_1	170	1	170	196	TWAR
fragment_1;vulVul-croCro_TWAR5.chr4_start=1;end=170;length=170;source_length=186	actggccgcttgacgggacagggcagatagagatcctccagctggctgatttgtgcagattatttgggtaggacaggcagaagagactgtgcttggtcacagagtttgtacacctcacagatggtgttttgaaacattatctgccagttttctgcaaccacagttgtgtgtaggtattgccagttcactgcggctcctgc	vulVul-croCro_TWAR5.chr4	vulVul-croCro	TWAR5.chr4	fragment_1	170	1	170	186	TWAR
fragment_1;vulVul-croCro_TWAR5.chr5_start=1;end=170;length=170;source_length=297	actggccgcttgacgtgagaagagaattgtgactggaagtctttgtccaccatatgatccaaacagggacaaaggtttctgtgtttgctcaaggctctatgttgaacaggatgcactttagacatcatgctttttttttccaaagcattatcccattagtagcagtggaattaaacacagaatgtcactgcggctcctgc	vulVul-croCro_TWAR5.chr5	vulVul-croCro	TWAR5.chr5	fragment_1	170	1	170	297	TWAR
fragment_1;vulVul-croCro_TWAR5.chr6_start=1;end=170;length=170;source_length=209	actggccgcttgacgacaaaattatttcactgaagctaaataaatagtcatcaaattactacccagaaaactcagcagctgcttctatttaagactttcatatatgtctttactgtcccctccctacccagccaaattaacccgagaaagagacagtgggattcatttcaagagctctttctccccactgcggctcctgc	vulVul-croCro_TWAR5.chr6	vulVul-croCro	TWAR5.chr6	fragment_1	170	1	170	209	TWAR
fragment_1;vulVul-croCro_TWAR5.chr7_start=1;end=170;length=170;source_length=204	actggccgcttgacgaggtctccacctcccaggcccacaaatgccaagctcacaagtcatctgttttgccaaaattctgttccgatttgataaaccctggccgggccagctcactcagcatgattcagccagagagaatagcgaggctgcgtgcccggcgtgccgaccgtctgagctcaggcaggcactgcggctcctgc	vulVul-croCro_TWAR5.chr7	vulVul-croCro	TWAR5.chr7	fragment_1	170	1	170	204	TWAR
fragment_1;vulVul-croCro_TWAR5.chr8_start=1;end=161;length=161;source_length=161	actggccgcttgacggacccgacaatttgagatttaggcatattcaagttttctaagcctcaaattagcccttgtaagagcttatcttctttccccccaattgactttaatcaagtgcttcagaagctgggaaatattttaagttaatcaggcccttaatgcgggcgcctggggaacactgcggctcctgc	vulVul-croCro_TWAR5.chr8	vulVul-croCro	TWAR5.chr8	fragment_1	161	1	161	161	TWAR
fragment_1;vulVul-croCro_TWAR5.chr9_start=1;end=170;length=170;source_length=191	actggccgcttgacgtcctcaggagcatctgaaccaaaatcaagctcaagatatgcagtttctgttaacgatccaaagaaataaagaaccgctctccacagaattgcagtcttgtgctagcttaagaaggtgattaaaccggatgtgttgatttctacaggggtttaagccatcgtttggtttaacactgcggctcctgc	vulVul-croCro_TWAR5.chr9	vulVul-croCro	TWAR5.chr9	fragment_1	170	1	170	191	TWAR
fragment_1;vulVul-croCro_TWAR6.chr1_start=1;end=170;length=170;source_length=175	actggccgcttgacggcaggtcaccgcaaagtgtctctgttgccgcggtagactgcagttagggagcggggcaggataatgtattgtgatgcagattacggtgctttgctgctgcgtgattcacagatatgattgcatctaatttcagaaataagtggaaccgtctgctcttttgtgttagctgacactgcggctcctgc	vulVul-croCro_TWAR6.chr1	vulVul-croCro	TWAR6.chr1	fragment_1	170	1	170	175	TWAR
fragment_1;vulVul-croCro_TWAR6.chr10_start=1;end=170;length=170;source_length=178	actggccgcttgacgggtttcagactaacaggtttggcaatgatgttttgttagcagcagttaatcagcgaatcccattacttaataaggttatcactcttagcaaaagctgcaaattacagtttctttttctccaggctgaagataacatccttaaaattttgcatctacaagtagtatcttgtcactgcggctcctgc	vulVul-croCro_TWAR6.chr10	vulVul-croCro	TWAR6.chr10	fragment_1	170	1	170	178	TWAR
fragment_1;vulVul-croCro_TWAR6.chr11_start=1;end=170;length=170;source_length=383	actggccgcttgacgaggacagaatgtgacagcattatcacaaggtacgcatttcaagtacagctttcgaaccggggaacagggcagtactgggtggagatgaaataaacaaacagaagccgagccggtcagggccgagtaaggttgaggttagtggcaacagcatgtgcgtggtttccaggaaacactgcggctcctgc	vulVul-croCro_TWAR6.chr11	vulVul-croCro	TWAR6.chr11	fragment_1	170	1	170	383	TWAR
fragment_1;vulVul-croCro_TWAR6.chr12_start=1;end=170;length=170;source_length=296	actggccgcttgacgttttcccatgtgcattaatcttttgagtagttacaggaaaaaagtaaactgcctgtttcaaacagcttacacaaatgaactgaagcatgaagacaaataaacgctcttctaatgttaacaagttatagaatatcatttagtgttgaaaaccaggttatactgattattttcactgcggctcctgc	vulVul-croCro_TWAR6.chr12	vulVul-croCro	TWAR6.chr12	fragment_1	170	1	170	296	TWAR
fragment_1;vulVul-croCro_TWAR6.chr13_start=1;end=170;length=170;source_length=290	actggccgcttgacgggaggggcaagtttcctgacctggaacttactccagcctggagtgttccaacatctaaaatgggttagtttgtaaaacatgccataaaacagaaatttagcccaatgccccaaactgcgggattagagtaacattagttaacgtggccctccattaattttcactgtaaccactgcggctcctgc	vulVul-croCro_TWAR6.chr13	vulVul-croCro	TWAR6.chr13	fragment_1	170	1	170	290	TWAR
fragment_1;vulVul-croCro_TWAR6.chr14_start=1;end=170;length=170;source_length=285	actggccgcttgacgaaaaagggcgccgagaaacggggttattatgggatggcagaggggggctccccagggaaaattacgggatctatctcacccgccaattgctgtacagtctcttcactcgccggtaataagcgtctttgtccagagtcacagccatagccacagacgccgctcctgctcggcactgcggctcctgc	vulVul-croCro_TWAR6.chr14	vulVul-croCro	TWAR6.chr14	fragment_1	170	1	170	285	TWAR
fragment_1;vulVul-croCro_TWAR6.chr16_start=1;end=170;length=170;source_length=196	actggccgcttgacgttcctttagtcccagaaaagccaaaattagcctcacttttgttccttttctcaggagcctctacattgtatctcaggaaaggattattgtgctctggggaccctatcttatcatggggtgtgggggaggtgatgagtgaaaggaaaactggtctttgacaaattggttcacactgcggctcctgc	vulVul-croCro_TWAR6.chr16	vulVul-croCro	TWAR6.chr16	fragment_1	170	1	170	196	TWAR
fragment_1;vulVul-croCro_TWAR6.chr17_start=1;end=170;length=170;source_length=296	actggccgcttgacgtagccacatgagatgttctgatttttcaacagactctcttggcctctgtctcagtcagaaattttctattaaaaagaaagggggaaaaaatgatccttacaagaagataccacacatcttctgtttaatcccaggagccctctagccaatttgaaagtcaacatcagacacactgcggctcctgc	vulVul-croCro_TWAR6.chr17	vulVul-croCro	TWAR6.chr17	fragment_1	170	1	170	296	TWAR
fragment_1;vulVul-croCro_TWAR6.chr18_start=1;end=147;length=147;source_length=147	actggccgcttgacgagggaaatgaaattggctgctctccgtgcaaatcagcatcctggaaaaggaaggtctgggtcaagaggaaggaatattccatcctgaggaagaaagattaggtttgttcagtatgattgcttggggagagcttccacatttacaatgcactgcggctcctgc	vulVul-croCro_TWAR6.chr18	vulVul-croCro	TWAR6.chr18	fragment_1	147	1	147	147	TWAR
fragment_1;vulVul-croCro_TWAR6.chr19_start=1;end=170;length=170;source_length=282	actggccgcttgacgggaaactggatccaggaagaagcggtgggtaacctccctgcctgaatgtagtcatcagtcgccacacgctcccccacgggctgcacattctttcacagaccattagctgcatgtgcgagtataatgttgttactgtttgggcgatgtttgctgggtccaacaggaaatcacactgcggctcctgc	vulVul-croCro_TWAR6.chr19	vulVul-croCro	TWAR6.chr19	fragment_1	170	1	170	282	TWAR
fragment_1;vulVul-croCro_TWAR6.chr2_start=1;end=131;length=131;source_length=131	actggccgcttgacgttggtccttttatatttgaaattttgatttttgtgagaacgttctatgcttgcaaccagtggttggaaaactatctagtcttttgtatttgaaattctgtaaatgaatataacatctagctcaaaggtgtgcactgcggctcctgc	vulVul-croCro_TWAR6.chr2	vulVul-croCro	TWAR6.chr2	fragment_1	131	1	131	131	TWAR
fragment_1;vulVul-croCro_TWAR6.chr3_start=1;end=170;length=170;source_length=398	actggccgcttgacgtgagctccaaaccacttagaaactttttgccagctctggaatagatagcaagcagggtaatactcatttaattcctttgcacagtaatctgatggctgaatatgaatatgcttcagagattcttttaggaccagctagggaatgaaatcaatcatagtgcataaattacacactgcggctcctgc	vulVul-croCro_TWAR6.chr3	vulVul-croCro	TWAR6.chr3	fragment_1	170	1	170	398	TWAR
fragment_1;vulVul-croCro_TWAR6.chr4_start=1;end=170;length=170;source_length=500	actggccgcttgacgggcgttcctcggttttcaccttcactgtctagtgctgcagtcgcactgtgtgtgtaaatttcatctgttgagtgtatttaactaaaaagggtaattactttagataaaaatccttttctgcctagtgggaaccttggcggagatgatgcctaatgagatattttgcttttcactgcggctcctgc	vulVul-croCro_TWAR6.chr4	vulVul-croCro	TWAR6.chr4	fragment_1	170	1	170	500	TWAR
fragment_1;vulVul-croCro_TWAR6.chr6_start=1;end=139;length=139;source_length=139	actggccgcttgacgtgactcacaaacgctagggtatggaatcatagcagtaaagaacaggtgaaaagttgttcctagttgtgttctgcaggcgcatacaactcccgtcattccctgtgcaaaaatcaacaaataaacagaggcaccgcatttccactgcggctcctgc	vulVul-croCro_TWAR6.chr6	vulVul-croCro	TWAR6.chr6	fragment_1	139	1	139	139	TWAR
fragment_1;vulVul-croCro_TWAR6.chr7_start=1;end=170;length=170;source_length=617	actggccgcttgacgtttttaacatttcaccactatttgatcttatgtgtgttttaaattttcttagaggttactgcctcacaatgtctcagaatcaagttaaattatttatacagtgacaaaacatgtgtatttgtgtatgtccagatcactgatatttactaaggttaaatatttattgctttcactgcggctcctgc	vulVul-croCro_TWAR6.chr7	vulVul-croCro	TWAR6.chr7	fragment_1	170	1	170	617	TWAR
fragment_1;vulVul-croCro_TWAR6.chr8_start=1;end=170;length=170;source_length=194	actggccgcttgacgagagaacatcataatacaactcctcattttcttctgcacttttgaagtcaaagtgtggtctggttaattagatgttagtgggggcccggggacactggaatccaaactcaataaatttcatttctgaaagacaaagaggtcaagagcatattaaatttgagcacccactgcactgcggctcctgc	vulVul-croCro_TWAR6.chr8	vulVul-croCro	TWAR6.chr8	fragment_1	170	1	170	194	TWAR
fragment_1;vulVul-croCro_TWAR6.chr9_start=1;end=170;length=170;source_length=202	actggccgcttgacgctaatggaaataaacattggatgccatcccaatagcagataggtttgaaggcagggcagtctgtgcagacagcactaataggatggaagaaaattattgctcttgcattagataccatcgagcttctggccagagtgtgcattgatcaggccaaggccgtgtcaagtgtacactgcggctcctgc	vulVul-croCro_TWAR6.chr9	vulVul-croCro	TWAR6.chr9	fragment_1	170	1	170	202	TWAR
fragment_1;vulVul-croCro_TWAR7.chr10_start=1;end=159;length=159;source_length=159	actggccgcttgacgcgttaattcaaaccctccccgcgactgggcagcaaggagccagcatatgccttcttttaaaatctattctacctattcactgaccgcgcagggctgggccacatggtcctctcttgcagccagtcagctgtgagcagcagatgggatcatttgcattttcactgcggctcctgc	vulVul-croCro_TWAR7.chr10	vulVul-croCro	TWAR7.chr10	fragment_1	159	1	159	159	TWAR
fragment_1;vulVul-croCro_TWAR7.chr12_start=1;end=170;length=170;source_length=224	actggccgcttgacgattttaaataacaaaggcccatatggctaaacacgtagtcatttgattttcaaaagacctcaaaaattgcatcaaaatatgcactcatgtatctcctaagaaatcaatgagaaagaattaatggtggcatatggtgagcctcctagagaaaacttaattacaaattaaaacactgcggctcctgc	vulVul-croCro_TWAR7.chr12	vulVul-croCro	TWAR7.chr12	fragment_1	170	1	170	224	TWAR
fragment_1;vulVul-croCro_TWAR7.chr13_start=1;end=170;length=170;source_length=405	actggccgcttgacgaggatagtgtgacattaacacagggacctgctactctgttgtttggcagggagaagcctgggccattctaccctaccgggcggcacagtaagattccagcaaaaacatgtgttatgaggagaggaggggggtactcagctgaatgaacttactgttacctttttcccccccactgcggctcctgc	vulVul-croCro_TWAR7.chr13	vulVul-croCro	TWAR7.chr13	fragment_1	170	1	170	405	TWAR
fragment_1;vulVul-croCro_TWAR7.chr14_start=1;end=170;length=170;source_length=359	actggccgcttgacgaggtgacacggatccacaccccaaaccaggctgcatctgaccgacattagctctctccctctgggagctctgatctgttctcagctcagcccaacaatgagaaacttttttctcttctccctcaggggaaccttcacgtttatccaattcattctcttgcaacccaactccactgcggctcctgc	vulVul-croCro_TWAR7.chr14	vulVul-croCro	TWAR7.chr14	fragment_1	170	1	170	359	TWAR
fragment_1;vulVul-croCro_TWAR7.chr15_start=1;end=170;length=170;source_length=351	actggccgcttgacgggacctggaggcagggcagagcctcctcaggtttctcctcagaacattcttgcttcactcttgtaattattattttctaaaggtcaggccccctcaccttccgctgtccctcttcacaatgggtctccttcacccagctcccagggcctcagacactgtctggttgccatcactgcggctcctgc	vulVul-croCro_TWAR7.chr15	vulVul-croCro	TWAR7.chr15	fragment_1	170	1	170	351	TWAR
fragment_1;vulVul-croCro_TWAR7.chr17_start=1;end=170;length=170;source_length=211	actggccgcttgacgaggctaacagtttttgtcgtagctctttaaaatgttttttaccacctctcagagggatttaaatttcagctgtctgaggctagctaattactgaggtaaagttaaaagttgttctgtgctcagggaggacagggggaataaaagcagtgaaccacaaaactgtgtcaggacactgcggctcctgc	vulVul-croCro_TWAR7.chr17	vulVul-croCro	TWAR7.chr17	fragment_1	170	1	170	211	TWAR
fragment_1;vulVul-croCro_TWAR7.chr18_start=1;end=170;length=170;source_length=187	actggccgcttgacgatctgtgagatgatatagttttctttgttgggagaaaagtattctgcctgaatcaattgtcaagaggtttaatataataaggcagcttgtggtatgactaaaagaaataccgtgcacaagaaattcccacagcagtttgtttttagaagaaaaactgagttccccggaaacactgcggctcctgc	vulVul-croCro_TWAR7.chr18	vulVul-croCro	TWAR7.chr18	fragment_1	170	1	170	187	TWAR
fragment_1;vulVul-croCro_TWAR7.chr2_start=1;end=170;length=170;source_length=672	actggccgcttgacgcttcaaatatgaccctgctgtttgcctcaccagtctgtagtagctgtttacataacatatggataaatagaaaactcatctgcttattcccaggaaccatattagcaaaaaaaaaaaaaaaaaaaaaagttaatgaaggacactgcaaaggagtatggtgtgtttaataacactgcggctcctgc	vulVul-croCro_TWAR7.chr2	vulVul-croCro	TWAR7.chr2	fragment_1	170	1	170	672	TWAR
fragment_1;vulVul-croCro_TWAR7.chr3_start=1;end=170;length=170;source_length=365	actggccgcttgacgggacgacgactatatttgtccaaacataggtgtgtgtgtctgtgtgatgtaggtacatctctgtagggtggccgcagcagccctggctcttgtcaccgcgtcaccacatgtccaaaatattctttgcatcaattcaagggcagtgagcaaggggtgtagggacagcttggcactgcggctcctgc	vulVul-croCro_TWAR7.chr3	vulVul-croCro	TWAR7.chr3	fragment_1	170	1	170	365	TWAR
fragment_1;vulVul-croCro_TWAR7.chr4_start=1;end=105;length=105;source_length=105	actggccgcttgacgtgtggggagtgatctttgtttaggtttgctgtgtgccccgaggagtcacctgactcagaccccagccggcgggtggggagagtctcgctgtggttttctgtctggcactgcggctcctgc	vulVul-croCro_TWAR7.chr4	vulVul-croCro	TWAR7.chr4	fragment_1	105	1	105	105	TWAR
fragment_1;vulVul-croCro_TWAR7.chr5_start=1;end=170;length=170;source_length=205	actggccgcttgacgtttgtggtatttcctttcttgctggctttttctgccttctcagtagagaggttgtgacctctaaatatgataggggtaatggtatttggacctatcaatatggctcctgctttgcacactcatttgccctctaaaagcctgtttctttttctaatgtcctccacatgtctcactgcggctcctgc	vulVul-croCro_TWAR7.chr5	vulVul-croCro	TWAR7.chr5	fragment_1	170	1	170	205	TWAR
fragment_1;vulVul-croCro_TWAR7.chr6_start=1;end=170;length=170;source_length=380	actggccgcttgacgtgtctggtgctggtttcacgagtgtgccctggggattccagacaatgcgctggtgctaaagtagcaactggaatcttttacccagtcggctggactcaggctctgttctggcacgtggcccagtatatcaatattgtggttttcagcccattttggaagctgcttcactacactgcggctcctgc	vulVul-croCro_TWAR7.chr6	vulVul-croCro	TWAR7.chr6	fragment_1	170	1	170	380	TWAR
fragment_1;vulVul-croCro_TWAR7.chr7_start=1;end=170;length=170;source_length=398	actggccgcttgacgcgactttctggagggggaaagggacataaatcaggaaattaaaaaaaaaaaaagtttctgcacattttcaaaacccacgttgcgctctctgaggcccttttcattttaaccaaatcagggggaacttgtcctcacagcggcgaggcagatggaacaataaatcacaggcgcactgcggctcctgc	vulVul-croCro_TWAR7.chr7	vulVul-croCro	TWAR7.chr7	fragment_1	170	1	170	398	TWAR
fragment_1;vulVul-croCro_TWAR7.chr8_start=1;end=170;length=170;source_length=263	actggccgcttgacgcttcgcatccttgtttctttaatccttgctccaggcaattggtgaagaccgtctctgggctcagtgtgcctcgtttttaggctggggctgttatgaaagccaacaacagcttattaaggccagtgataatctcttctactgatgcattgttgctttccagaggtccaattcactgcggctcctgc	vulVul-croCro_TWAR7.chr8	vulVul-croCro	TWAR7.chr8	fragment_1	170	1	170	263	TWAR
fragment_1;vulVul-croCro_TWAR7.chr9_start=1;end=170;length=170;source_length=179	actggccgcttgacgaaataaagtactgcggaggaattttttccatgctgtgagacgacggagtgagaagagtgaaggcgattgagaggggctcagggaattgtcctctgtgcaagggactttctttaggccccaggcccctgcccgcccctatcgtcagcaggtcagtaagcaaggcgagcttccactgcggctcctgc	vulVul-croCro_TWAR7.chr9	vulVul-croCro	TWAR7.chr9	fragment_1	170	1	170	179	TWAR
fragment_1;vulVul-croCro_TWAR8.chr1_start=1;end=115;length=115;source_length=115	actggccgcttgacggggcatctaaacataatccaggctctgagaaagtaatcagtggtaagtgactgattacaatgctttagggacccattgctctataaaggactttttgttccaaagcaactttgggcactgcggctcctgc	vulVul-croCro_TWAR8.chr1	vulVul-croCro	TWAR8.chr1	fragment_1	115	1	115	115	TWAR
fragment_1;vulVul-croCro_TWAR8.chr10_start=1;end=124;length=124;source_length=124	actggccgcttgacgtttgctgacctctgaaatccatcagaatttaagcacagggcgtttacacaaggtgcacactcaaaagggcttttgtttcattcctattatggaatggaaaattatattctgctccgatataaagcactgcggctcctgc	vulVul-croCro_TWAR8.chr10	vulVul-croCro	TWAR8.chr10	fragment_1	124	1	124	124	TWAR
fragment_1;vulVul-croCro_TWAR8.chr11_start=1;end=170;length=170;source_length=276	actggccgcttgacgtgcttttgacgttgaagtatgcccccgtctgtctcggattctgaaaaagtggccattttatttgatgcatccctttacttgtgcatctcaaattcggttcttccccggccttatctggagaaagcatatggtgtaatcgggcggtgtacagcgcgagcttttgcagcaaacactgcggctcctgc	vulVul-croCro_TWAR8.chr11	vulVul-croCro	TWAR8.chr11	fragment_1	170	1	170	276	TWAR
fragment_1;vulVul-croCro_TWAR8.chr12_start=1;end=170;length=170;source_length=278	actggccgcttgacgtgagccaggttctagaacgccggagacagctctgaccttataaagtgcagagccaaatccgagggttttttgatatttgcgacggccagatttatatctggaaggaatgaaagaacaataacaaatttattttccaagctgtatattatgaatttcaatgttttcctgttcactgcggctcctgc	vulVul-croCro_TWAR8.chr12	vulVul-croCro	TWAR8.chr12	fragment_1	170	1	170	278	TWAR
fragment_1;vulVul-croCro_TWAR8.chr13_start=1;end=170;length=170;source_length=187	actggccgcttgacggagaagtatttgctgctgttagtggggagcccataagctgagtctaaattagggccagatgctagtttttggctactttaagaaaccaaagtctgggtcagctgcacttccaagtagaacactgagtagagactctgggctctggtgtccagctgatccagaagcctgttcactgcggctcctgc	vulVul-croCro_TWAR8.chr13	vulVul-croCro	TWAR8.chr13	fragment_1	170	1	170	187	TWAR
fragment_1;vulVul-croCro_TWAR8.chr14_start=1;end=170;length=170;source_length=207	actggccgcttgacgctcaaatccagaggtcagagtcccagggaagtttgtgcagtatactacactgctttcagtagctgcagagagacctctagcgctgcctcaataagccgagtttgcaaatagtacctgctaatgtcaccttaatgagacaatggcaacatgctgagtagcaacgaactaagcactgcggctcctgc	vulVul-croCro_TWAR8.chr14	vulVul-croCro	TWAR8.chr14	fragment_1	170	1	170	207	TWAR
fragment_1;vulVul-croCro_TWAR8.chr15_start=1;end=170;length=170;source_length=176	actggccgcttgacgactagtgcagtccttgccctcagccccagaccagagattggtatgccgtgtggggtgggtggtgccagtagagaaaatgtgagaaggggcctctagggaagaatgacaggttggtgacaggtggggtccttaccctctagcaccagtgcctgctcctgcctgcccgggcccactgcggctcctgc	vulVul-croCro_TWAR8.chr15	vulVul-croCro	TWAR8.chr15	fragment_1	170	1	170	176	TWAR
fragment_1;vulVul-croCro_TWAR8.chr16_start=1;end=170;length=170;source_length=204	actggccgcttgacgggcttgcagtagagttctgtttcagtctgcagtgtgtttagcattcccttttcaaagtgcttgactgcatgctggaaactctgtatttttgaagcggcaaactttgttctctggaatgttctgaggttatggctgggacctatcccctcatatctagtgaatgaattatacactgcggctcctgc	vulVul-croCro_TWAR8.chr16	vulVul-croCro	TWAR8.chr16	fragment_1	170	1	170	204	TWAR
fragment_1;vulVul-croCro_TWAR8.chr17_start=1;end=170;length=170;source_length=227	actggccgcttgacgcagagtaaaaggagacctggcaaaaccctccagcaggtaactcttaagggatttgttttccctcttattcttgttgttcaaggagacagatgataattaaaatgtcagagcccttcatgcttccctgatcaagataactactttaccacaggtgatagaaagaaaaggagcactgcggctcctgc	vulVul-croCro_TWAR8.chr17	vulVul-croCro	TWAR8.chr17	fragment_1	170	1	170	227	TWAR
fragment_1;vulVul-croCro_TWAR8.chr18_start=1;end=170;length=170;source_length=263	actggccgcttgacgtctggctgcctgtcagaacaatagtaaactgcacacctgtcggctcttggcaagcgcggatggtaaaatgactaacgttgttttcctagctttctcttcttgacaagcacaccaccagctaggctcccttctctctctctcagttcacaaaggcttaggtttctcccttgcactgcggctcctgc	vulVul-croCro_TWAR8.chr18	vulVul-croCro	TWAR8.chr18	fragment_1	170	1	170	263	TWAR
fragment_1;vulVul-croCro_TWAR8.chr2_start=1;end=170;length=170;source_length=341	actggccgcttgacgtgaaggtcagatttgttatttacaaagctgcctgcattttccagctgtatttcaggtcaggactggcaagataacagaatacccaggggagatcttctttgattctgtaaatgaatgttctaaaagaaacatattggtgaaagacacagcccttcagagcctggaaggagcactgcggctcctgc	vulVul-croCro_TWAR8.chr2	vulVul-croCro	TWAR8.chr2	fragment_1	170	1	170	341	TWAR
fragment_1;vulVul-croCro_TWAR8.chr4_start=1;end=170;length=170;source_length=226	actggccgcttgacgcagtttagctgtacctttctatatttagattctatctttgtcaagcaagaagacttgtttgacagggctctggtttttcatctctgaaaagccactcatccgtagagcttggggtttgggggagagggaaaggggaggagatctggcttctctcccccactcggaacagacactgcggctcctgc	vulVul-croCro_TWAR8.chr4	vulVul-croCro	TWAR8.chr4	fragment_1	170	1	170	226	TWAR
fragment_1;vulVul-croCro_TWAR8.chr5_start=1;end=120;length=120;source_length=120	actggccgcttgacgtgtgcaggacattagctcataaagtgtgccgaaggtttatatgctctgggtatgaggaagggaaatgtttgagtaccacactgtatacgtgaaaatgaatcaacttccagcaaactggaacactgcggctcctgc	vulVul-croCro_TWAR8.chr5	vulVul-croCro	TWAR8.chr5	fragment_1	120	1	120	120	TWAR
fragment_1;vulVul-croCro_TWAR8.chr6_start=1;end=108;length=108;source_length=108	actggccgcttgacggcctcatttatgcacatcaaaacctcccctaggccaaaccaccattcagtgtgatgactgtcacttttcctccaggggcccacgacaccattagagcagctgtttcagcactgcggctcctgc	vulVul-croCro_TWAR8.chr6	vulVul-croCro	TWAR8.chr6	fragment_1	108	1	108	108	TWAR
fragment_1;vulVul-croCro_TWAR8.chr7_start=1;end=170;length=170;source_length=364	actggccgcttgacgtgcaggccagcatccagcgcgggtcatacaaatagaggctgacacggccacatagagtcagtgattcctccacgccggaatagcctacagctcgggacggatacatatttaaatatatttgagtgtactggagttaatctcgttactttacatgcattaaagtcataacacactgcggctcctgc	vulVul-croCro_TWAR8.chr7	vulVul-croCro	TWAR8.chr7	fragment_1	170	1	170	364	TWAR
fragment_1;vulVul-croCro_TWAR8.chr8_start=1;end=170;length=170;source_length=373	actggccgcttgacgcttgatgtctcagttccggaacagagatgctccagctgctacctgggaaggctctggccccaaaaatatttagttagcagccattcagttaagtggaattgactttttatcggctttcctctgtacagctgccaccagcgaaggctgtttcctccttccctcttctctgccactgcggctcctgc	vulVul-croCro_TWAR8.chr8	vulVul-croCro	TWAR8.chr8	fragment_1	170	1	170	373	TWAR
fragment_1;vulVul-croCro_TWAR8.chr9_start=1;end=170;length=170;source_length=173	actggccgcttgacgcgcctgtgagtataaaactgacaagaggcgctggcggagtgtggaaactgtcagcagagcagccgcctgtgaaattaacatgatatcgaaagcgtcaatgtttatttactggaaatatctggacaggatgcaaagcaggcctgcagctgctgcctcaggggtgagggtgacactgcggctcctgc	vulVul-croCro_TWAR8.chr9	vulVul-croCro	TWAR8.chr9	fragment_1	170	1	170	173	TWAR
fragment_1;vulVul-croCro_TWAR9.chr1_start=1;end=170;length=170;source_length=188	actggccgcttgacgtctaagaggccgcttggaatctcaagtccgtgttggtgtaattccggaggtggctggagcgcgggacctggtatgcatgaagaatttcggagtatttgggagggtgcaaacggccagtacaaacggcgcacattggtgccattcgaaggtcattttgaaaggctcgatgacactgcggctcctgc	vulVul-croCro_TWAR9.chr1	vulVul-croCro	TWAR9.chr1	fragment_1	170	1	170	188	TWAR
fragment_1;vulVul-croCro_TWAR9.chr10_start=1;end=170;length=170;source_length=432	actggccgcttgacgttccaaaggcgtgagcaacggcccacagagcagttctgctcccactgtgctttttcctttgaccattgctgtcaaatgtgcttcctcatgtcattttagcaccagacctggcgcattctctctatagtaaaagctaatgaaccgtatggcttttggcagccttgggcaatcactgcggctcctgc	vulVul-croCro_TWAR9.chr10	vulVul-croCro	TWAR9.chr10	fragment_1	170	1	170	432	TWAR
fragment_1;vulVul-croCro_TWAR9.chr11_start=1;end=136;length=136;source_length=136	actggccgcttgacgattgtgaaattgttttctcttttctcgcgttgcagtatatttccctttctccgtgatctccgacactggtaaagtggaaggaactcaggtaccctgacacagaaaagtatctgggactgagcaaaagaaagaggtgcactgcggctcctgc	vulVul-croCro_TWAR9.chr11	vulVul-croCro	TWAR9.chr11	fragment_1	136	1	136	136	TWAR
fragment_1;vulVul-croCro_TWAR9.chr13_start=1;end=144;length=144;source_length=144	actggccgcttgacgagccaagagaaatagatggatcatcaggctttacaaagggagttcacagtagtctctgataggatggaataatatctttgaacgtttcaaaacacagataagattaactcatttgtatttcttgggaattactcttttgaaacacactgcggctcctgc	vulVul-croCro_TWAR9.chr13	vulVul-croCro	TWAR9.chr13	fragment_1	144	1	144	144	TWAR
fragment_1;vulVul-croCro_TWAR9.chr14_start=1;end=170;length=170;source_length=494	actggccgcttgacgttccaaaagaagagaacactgttctcagaactctctcaggctttcttaattgaaagcaatgattctgagtcactcctttatattaagtgaaacactcttgcatgaatctccagggatgaagtgattagcacagcaagaagccggcagactccggttgtccctgcaagtggcactgcggctcctgc	vulVul-croCro_TWAR9.chr14	vulVul-croCro	TWAR9.chr14	fragment_1	170	1	170	494	TWAR
fragment_1;vulVul-croCro_TWAR9.chr15_start=1;end=170;length=170;source_length=182	actggccgcttgacgagctctttctccggagaaatcttgatccgtggcaaaccgtctgtggtattcccggctggagcctttggcaagagataggaggcgagaatgacagtgccaaggaggcagctgaaggatcgtcaccctgggagccacagctctggctcgcttttttccaatgggccataaagcactgcggctcctgc	vulVul-croCro_TWAR9.chr15	vulVul-croCro	TWAR9.chr15	fragment_1	170	1	170	182	TWAR
fragment_1;vulVul-croCro_TWAR9.chr16_start=1;end=170;length=170;source_length=240	actggccgcttgacgtgctgctctctgcagtaggctgaaacactgggacagattctacctaaaatagatctttggctgaggagcaggtggtgggcggcaggctagaatgtcacccaaaggcaactcggaagagaaaagtgcacacccggaccagaaaaccatttgtttcttaaaagaaggcatatcactgcggctcctgc	vulVul-croCro_TWAR9.chr16	vulVul-croCro	TWAR9.chr16	fragment_1	170	1	170	240	TWAR
fragment_1;vulVul-croCro_TWAR9.chr17_start=1;end=170;length=170;source_length=171	actggccgcttgacgctatttttggtcccttactgaagaatggaagcaaaattacattttaaaaccaaccattagtttattgacgctgagaaggtttgttaatcaagtcagactttttcctttcttgatcaatacatatctggcttgtcctgctaatagacagttacccaattacctgtctctaacactgcggctcctgc	vulVul-croCro_TWAR9.chr17	vulVul-croCro	TWAR9.chr17	fragment_1	170	1	170	171	TWAR
fragment_1;vulVul-croCro_TWAR9.chr18_start=1;end=170;length=170;source_length=407	actggccgcttgacgcgtatttaggtcacacaaagtcattgccgttttttaatttaaactgtgcactagattaaaacactagagtatttcagggggacaattctgaaggagcagcaataggctgtcatttggcgtaaaaagtttccacagcacaccccagggacatgttaatcaaagctttttaacactgcggctcctgc	vulVul-croCro_TWAR9.chr18	vulVul-croCro	TWAR9.chr18	fragment_1	170	1	170	407	TWAR
fragment_1;vulVul-croCro_TWAR9.chr2_start=1;end=145;length=145;source_length=145	actggccgcttgacgggctaaacagcccttttgtgtcttttaatagattcttggaggaggaggaagtggaggctgaggttagcttgctcgcttgtgtgcctgtctcagccggagtggcatctggcactaagcctaccatttagtcagatggtattgttttcactgcggctcctgc	vulVul-croCro_TWAR9.chr2	vulVul-croCro	TWAR9.chr2	fragment_1	145	1	145	145	TWAR
fragment_1;vulVul-croCro_TWAR9.chr3_start=1;end=145;length=145;source_length=145	actggccgcttgacgatttcaagcagaaagctcttttcaaagcgcaaatattggaaaagtagaccaagacatcagcacattctaaacacagctgtgtttgtccacacctactccctgccaggctgtgtttgatttaacctggcaacccaggggtgaaaggcactgcggctcctgc	vulVul-croCro_TWAR9.chr3	vulVul-croCro	TWAR9.chr3	fragment_1	145	1	145	145	TWAR
fragment_1;vulVul-croCro_TWAR9.chr4_start=1;end=170;length=170;source_length=186	actggccgcttgacgagcactccaggaatacaaaacagaatgagatttaatctggcatttatgattttggcattccaattatcttatgcattttgggcagataaatctgtcaacatcaaggctgcagattaaacgtcactgggatgaaatgggcctgtttaattttctatacaataatgggccgtcactgcggctcctgc	vulVul-croCro_TWAR9.chr4	vulVul-croCro	TWAR9.chr4	fragment_1	170	1	170	186	TWAR
fragment_1;vulVul-croCro_TWAR9.chr5_start=1;end=170;length=170;source_length=171	actggccgcttgacgctggttttgattaaggctgccagttttctaggaattgtggtttttgtcaaatgcatgcggaaggcactgattggggttctggttggagttctggtttgctttcagaaaactgcagaaacgctctttgatgtcatttgtgcaaatgcattaacacatcagggaaagggtcacactgcggctcctgc	vulVul-croCro_TWAR9.chr5	vulVul-croCro	TWAR9.chr5	fragment_1	170	1	170	171	TWAR
fragment_1;vulVul-croCro_TWAR9.chr6_start=1;end=170;length=170;source_length=336	actggccgcttgacgttgttttatgcagttgtttgccacaaagaaacaagtgctaagtgttggagaaaggctgtgggttttctgagctactgccttagaggagacaacacattgtgtaatctcaggacttcccagagagcgtttggctttgatctgagattggaaaacatagtgctcctggtgcccactgcggctcctgc	vulVul-croCro_TWAR9.chr6	vulVul-croCro	TWAR9.chr6	fragment_1	170	1	170	336	TWAR
fragment_1;vulVul-croCro_TWAR9.chr7_start=1;end=170;length=170;source_length=309	actggccgcttgacgactttcgaccacaaacatttttgggagatttgctacgaagataaacaaacaagaggagcttgtgttctggcgggctgacgggagtgcatggttttcattttctccgagcacaagctccagaagctgtgcccaagcccaggctaagctccttgagttttcacttcctgcatcactgcggctcctgc	vulVul-croCro_TWAR9.chr7	vulVul-croCro	TWAR9.chr7	fragment_1	170	1	170	309	TWAR
fragment_1;vulVul-croCro_TWAR9.chr9_start=1;end=170;length=170;source_length=220	actggccgcttgacgccagccagctgattttctcattgcgaggcttgtaaatggcgtgatttatgactgtgctcatccatgctggcccccgggtatacacgctttcccttccaggctgggaagtgaataatgaattaatcaccctgcctcgggttcaatacggagctgagtgtttgcagatctttcactgcggctcctgc	vulVul-croCro_TWAR9.chr9	vulVul-croCro	TWAR9.chr9	fragment_1	170	1	170	220	TWAR
fragment_1;weiss_popc_1_start=1;end=170;length=170;source_length=213	actggccgcttgacggtgaatctttgtttgtttttacaaacttggtgggaccacctccacaccaccaccatcaccaccaccaccacccaatttgcaatcagaaccttccccagattctggaacgtagccccactcggccacaagttctaaacagcagtggctgaatggtgcagtctgaaatgatgcactgcggctcctgc	weiss_popc_1	weiss	popc	1_fragment	NA	1	NA	213	POPC
fragment_1;weiss_popc_2_start=1;end=98;length=98;source_length=98	actggccgcttgacgcagccaagacccaggatggggaggagcaggaggaaggaggagggtgttctgtgctgaccaatttagacagcacattggccgaagcaaacagcctgcatcactgcggctcctgc	weiss_popc_2	weiss	popc	2_fragment	NA	2	NA	98	POPC
fragment_1;weiss_popc_3_start=1;end=170;length=170;source_length=215	actggccgcttgacgtcctgcggtccgggtgggtctcctccagccactcgtgtcccccccgcaaaccccgcttgcacccgggccggcgcatttgtctgacgtcccaaatgcgccatttcactgtgtgctcaggtagcaccacccccttggctgtccccgggcgcgtaggagcgactagtctctcgcactgcggctcctgc	weiss_popc_3	weiss	popc	3_fragment	NA	3	NA	215	POPC
fragment_1;weiss_popc_4_start=1;end=165;length=165;source_length=165	actggccgcttgacgtttggagccccctccctcttccccctcccacctcctcatgccaggcccttcctctttctaaggggcttcagaccttatttggtgagttctgggccagccttctgggggcatcaaggcccgccctatgatgtcatccccatggaatgtaaataaccttcccagtaccactgcggctcctgc	weiss_popc_4	weiss	popc	4_fragment	NA	4	NA	165	POPC
fragment_10;ailMel1_TWAR1.chr1_start=91;end=260;length=170;source_length=372	actggccgcttgacggaggaggcagtacaagactgcaggggagttaagacagagtcctgggttgtgttccagtatcattcagtgtgaaatataccctatataaggaaaacaacagatgtaatgtgctgcttgtcatacggaactcttccaacatgggaatatcttatcacagtcacaatctaatgcactgcggctcctgc	ailMel1_TWAR1.chr1	ailMel1	TWAR1.chr1	fragment_10	170	91	260	372	TWAR
fragment_10;ailMel1_TWAR1.chr10_start=91;end=260;length=170;source_length=552	actggccgcttgacgattaaaccagcgtcctaactggcaaaaaaatgaattgtcactgacattatgtcggcccattggagaccctctctgctactttccgtgatctgggaaccattatacacgggagatcgatatgctcctgagcaggaatttaaataatgatttctaataaaacctattttagacactgcggctcctgc	ailMel1_TWAR1.chr10	ailMel1	TWAR1.chr10	fragment_10	170	91	260	552	TWAR
fragment_10;ailMel1_TWAR1.chr11_start=91;end=260;length=170;source_length=349	actggccgcttgacgagcccagcctctctggctacttctcgcatagctgtcctcctactccaaaatgtgagtgctcagctctatcaagctgctgagtcgtaactttgcccctcagccatctggaagggctatttttatacaagttgtagccatgtctctgtacttctagcatcagatggctaccccactgcggctcctgc	ailMel1_TWAR1.chr11	ailMel1	TWAR1.chr11	fragment_10	170	91	260	349	TWAR
fragment_10;ailMel1_TWAR1.chr3_start=91;end=260;length=170;source_length=333	actggccgcttgacgcttttgtgctggcctctgtgatgagatgtgctggtgatttaatttacttagggggagaatatgaaaccctgaacagctcagccggacttactttagcaattctggatccagtgtgccctcccttgttgctcatgaccttccctcagtgagagacactggggaataaagctcactgcggctcctgc	ailMel1_TWAR1.chr3	ailMel1	TWAR1.chr3	fragment_10	170	91	260	333	TWAR
fragment_10;ailMel1_TWAR1.chr6_start=91;end=260;length=170;source_length=312	actggccgcttgacgaggtatttttttctcgagcagttcttatttgcctagacgtggacaaggtaagttttcacggacagcacaagtgtgtaatggattttatggataaaatagctatcgtaaaagcattaagctaagactaaagggatttggtagcaagggtaagttaagactttggtttgcgacactgcggctcctgc	ailMel1_TWAR1.chr6	ailMel1	TWAR1.chr6	fragment_10	170	91	260	312	TWAR
fragment_10;ailMel1_TWAR1.chr9_start=91;end=260;length=170;source_length=264	actggccgcttgacgacttggtttcctatttcaaccccaagggcttattcaagtattaagcaaaatccaaagttgcaaattattaacatgccacattacttttttaacacccaaacagatctgaagcatttcagccaaaccggacatctgtcaaaatgatggtctctgccctgaccccacctgtgcactgcggctcctgc	ailMel1_TWAR1.chr9	ailMel1	TWAR1.chr9	fragment_10	170	91	260	264	TWAR
fragment_10;ailMel1_TWAR10.chr11_start=91;end=260;length=170;source_length=302	actggccgcttgacgtaaccagggctataattaggtgagcagccatgagccagggggggggggggccggaggacagggccccacccgtctctgttacacccccacccgatccacacacgagccactcattggtacaggaaaccacaaggcctctttgggggattcccgcctctccaacatgcattcactgcggctcctgc	ailMel1_TWAR10.chr11	ailMel1	TWAR10.chr11	fragment_10	170	91	260	302	TWAR
fragment_10;ailMel1_TWAR10.chr16_start=91;end=260;length=170;source_length=291	actggccgcttgacgttttttgtggtttttttttttttgtttttttttatcgctgccgtgtggtgccccatggaagaggcgtgcattgtgttatgattttacagcctgacctggctaacaagtgaccaagaaagccttttagcagcttggatttcttttgtcaatggtttagctatcacataggccactgcggctcctgc	ailMel1_TWAR10.chr16	ailMel1	TWAR10.chr16	fragment_10	170	91	260	291	TWAR
fragment_10;ailMel1_TWAR10.chr18_start=91;end=260;length=170;source_length=493	actggccgcttgacgccctccgagacgcacaggggggcggcggcctcggatcacacccgtggtcaggtgtcaggcagggcacggccagcggcgcacaagccacttttgttcaggataccccagaaagccagccctgtggcaaatgtggacatctgtgctagactgtggctgtcctgtttttttcacactgcggctcctgc	ailMel1_TWAR10.chr18	ailMel1	TWAR10.chr18	fragment_10	170	91	260	493	TWAR
fragment_10;ailMel1_TWAR10.chr3_start=91;end=260;length=170;source_length=282	actggccgcttgacgtctctcccggctgggctgccaagtgcaggggccaggattgcctggtgtttgcagtttccatagcagcgcagttttgttctaggcggcaaagtacacagagaggaccgcataaacgatgcaggaaatggcacgaacaacccagcgctgcgctgagcctgggatctcagggccactgcggctcctgc	ailMel1_TWAR10.chr3	ailMel1	TWAR10.chr3	fragment_10	170	91	260	282	TWAR
fragment_10;ailMel1_TWAR10.chr5_start=91;end=260;length=170;source_length=306	actggccgcttgacgattaatgactagattaaactgcatgcttcccatacttaccactaattgaaatgcaattgatgggtgaactgagcagctaactgactcacgcagcctcggaaaagcacttgaagtcagaatgcagaacatatgttctgtgcaggacagatgaatgaaagagtaactcaagccactgcggctcctgc	ailMel1_TWAR10.chr5	ailMel1	TWAR10.chr5	fragment_10	170	91	260	306	TWAR
fragment_10;ailMel1_TWAR11.chr1_start=91;end=260;length=170;source_length=369	actggccgcttgacgcaatgttctaacgctattgatgagcgttcctggggttttcggatcttccttcaagagttttaatcactggcttccccagcccgggtttaacaaacaccgctgtgttctgtcaatatttgtatgcagcaccacattgggcaaccagccaacacacagagtttcaagaggcgcactgcggctcctgc	ailMel1_TWAR11.chr1	ailMel1	TWAR11.chr1	fragment_10	170	91	260	369	TWAR
fragment_10;ailMel1_TWAR11.chr2_start=91;end=260;length=170;source_length=297	actggccgcttgacgttaccattgagagttaggcacagagggggccttttccttgtttacatagcatgttaaggtctcactgagactaagggaagtggagtaaccactctggtttacattataagatggttctcagagatgaaaagattgtgtgcagtgagtcatgctgcctctgttattaccaccactgcggctcctgc	ailMel1_TWAR11.chr2	ailMel1	TWAR11.chr2	fragment_10	170	91	260	297	TWAR
fragment_10;ailMel1_TWAR12.chr4_start=91;end=260;length=170;source_length=405	actggccgcttgacgagattttgttttaagagaaacagatagaatcctttgcaaagcactccgtctgcaaagggttcttcaattttcttgcgcgccacggaacagtcaatatattatttccctagagttcgcacattaaaacctctagtcagtgagctgaattttccccttatctcacacacagtcactgcggctcctgc	ailMel1_TWAR12.chr4	ailMel1	TWAR12.chr4	fragment_10	170	91	260	405	TWAR
fragment_10;ailMel1_TWAR12.chr6_start=91;end=260;length=170;source_length=293	actggccgcttgacgcgtaagcccagcgctgcggtgggatgccgagaaggcctgtgggaaagcgcgcctcgtctgcggccctggcagggagcgttcagttatgagtctgtggttaaagcccacaagcttttcgttagggaggggagtgtgatgtggttcagagcaaagtgttgtgatgtctgcttcactgcggctcctgc	ailMel1_TWAR12.chr6	ailMel1	TWAR12.chr6	fragment_10	170	91	260	293	TWAR
fragment_10;ailMel1_TWAR13.chr16_start=91;end=260;length=170;source_length=962	actggccgcttgacgtaagctcccgagttgctatattttcatagggaaaaggttccctttcattcaagcttaataaggttggcctatatcagcttttctcacatcagcccaagtgtcacatttgggctgggggaagcttgttagcagtaattaccagcagtaggttctattatttgccaaagtaacactgcggctcctgc	ailMel1_TWAR13.chr16	ailMel1	TWAR13.chr16	fragment_10	170	91	260	962	TWAR
fragment_10;ailMel1_TWAR13.chr18_start=91;end=260;length=170;source_length=491	actggccgcttgacgaacttcataagatctataagactaaaatatcaacatataatggggtaggcagaaggaggaaaaattagacccattgcgtgtgtttagagtaagtcggttgtttgttcagaagcggctgctggagagattggaacaaatagatgtgtgcggtgaatggtcgggtccagagccactgcggctcctgc	ailMel1_TWAR13.chr18	ailMel1	TWAR13.chr18	fragment_10	170	91	260	491	TWAR
fragment_10;ailMel1_TWAR14.chr6_start=91;end=260;length=170;source_length=308	actggccgcttgacgatgaaattccatcagtataaagccttgtgaagcccagtccaccagcccgtcgccaaagccgctaataatgccctattgtgttactgtggtagtctaggttatcattatgaagtcttgctcctggttgagaaaacacgacgttccattaaatgtatgatctgggttctctccactgcggctcctgc	ailMel1_TWAR14.chr6	ailMel1	TWAR14.chr6	fragment_10	170	91	260	308	TWAR
fragment_10;ailMel1_TWAR15.chr13_start=91;end=260;length=170;source_length=293	actggccgcttgacggcccctcaaagggagagaaaagccggcccttttcccttgctgtaccatattcagcatttgatttccatgggctccaccatttatgtgtaaaatttgaaatggttgtcacctctctgaggagcaagcctgaagcctccgcaccagctgctgttggagattgaaagcccaaccactgcggctcctgc	ailMel1_TWAR15.chr13	ailMel1	TWAR15.chr13	fragment_10	170	91	260	293	TWAR
fragment_10;ailMel1_TWAR15.chr4_start=91;end=260;length=170;source_length=335	actggccgcttgacgtaattactccccgcagaaatctctttcaacttaagtatagggttgtgcctgtgccgctgtctgcaaggcagccctgaggactggcgggaggttaagttctgtttctcttcaaaacaatgatccctccaaggatttgtataaatactcaatcagtttcttattatgacaatcactgcggctcctgc	ailMel1_TWAR15.chr4	ailMel1	TWAR15.chr4	fragment_10	170	91	260	335	TWAR
fragment_10;ailMel1_TWAR15.chr6_start=91;end=260;length=170;source_length=403	actggccgcttgacggaggcgcaggtaacaatggccgacagtcctcgccgggggcccagcccccccagggagaggccctgcggtgctatcgggccacacgatctcaccccttaaaaggcctgccctccctgctgacagagcgcacaaacggggccttcactcgctgccagccgccgtctgcagcgcactgcggctcctgc	ailMel1_TWAR15.chr6	ailMel1	TWAR15.chr6	fragment_10	170	91	260	403	TWAR
fragment_10;ailMel1_TWAR16.chr18_start=91;end=252;length=162;source_length=252	actggccgcttgacggccagggcaggtagaggcgccctgtctgggccggccgtgcctgggcagggcagcgatgctgtgatctggagtggcttagcatagctcggattcccagtggcggctgggggctggccactcgctgagctgcggggagaatctgctgtctcctgctggcctggccactgcggctcctgc	ailMel1_TWAR16.chr18	ailMel1	TWAR16.chr18	fragment_10	162	91	252	252	TWAR
fragment_10;ailMel1_TWAR17.chr1_start=91;end=260;length=170;source_length=280	actggccgcttgacgggaggtgccggcttggggaggggggctggggggcaggggatcaggtggcatctcagttcttgcatcatcattgccatggtgctgattaaaaaccaatctccacctaatgagcccccagcaacagcaattctgcctcccccaccctcctgccctccaccctgtccaagaaacactgcggctcctgc	ailMel1_TWAR17.chr1	ailMel1	TWAR17.chr1	fragment_10	170	91	260	280	TWAR
fragment_10;ailMel1_TWAR17.chr6_start=91;end=260;length=170;source_length=301	actggccgcttgacgactgtgtctcaacagccaccaaatccagttcagggcggtttgagccagtttctgagctggattgagaacaacagcctcggctgagacttgactagggtgaaatagaaaatataaaatggacttcgcagaaagaagtggatttggcctggactcgcaggagcctaaagctgcactgcggctcctgc	ailMel1_TWAR17.chr6	ailMel1	TWAR17.chr6	fragment_10	170	91	260	301	TWAR
fragment_10;ailMel1_TWAR18.chr10_start=91;end=260;length=170;source_length=352	actggccgcttgacgtatatctgacagaaatctgcttgtattaacatacctgaactctgacttctccaaactaaactcactacaaaactaaaacatttttgtgttactcactggagacaaaagggagacagagggaaggtaagtatcacaatgcacagctgaaaagaaccattaaacataaataacactgcggctcctgc	ailMel1_TWAR18.chr10	ailMel1	TWAR18.chr10	fragment_10	170	91	260	352	TWAR
fragment_10;ailMel1_TWAR18.chr4_start=91;end=260;length=170;source_length=443	actggccgcttgacgtggagttccacgtatgtagctgacagactgaactatgatacatcccccatcaacctgaagtattaagtaaacattaccccctgctctgtctgaacagctgctgcaacagagagtgcttttttttcgggtgtacttgtaacgccctaaatgccaaaactattgcaagctttcactgcggctcctgc	ailMel1_TWAR18.chr4	ailMel1	TWAR18.chr4	fragment_10	170	91	260	443	TWAR
fragment_10;ailMel1_TWAR2.chr1_start=91;end=260;length=170;source_length=579	actggccgcttgacgcaattaatgtagcaagagggtatctggggacagggagattgcgtggggctcttgttccgccaagtggtgggcatttgtgaatccaagggcagccctgcctaatgctggaagcccttccgcccagtggaacgcagccaacgcagagcccaggaagcaattgccatccctgccactgcggctcctgc	ailMel1_TWAR2.chr1	ailMel1	TWAR2.chr1	fragment_10	170	91	260	579	TWAR
fragment_10;ailMel1_TWAR2.chr14_start=91;end=260;length=170;source_length=282	actggccgcttgacgaattcccatgtttgctcagagagcaccatatttcatcaaaccagagcccatgccggctcagattactgaccgagacaatgttctgtaatcctggtttattcacatgtcacgggtattttagcaaaacagaaatgaatggcccgagccaccctaggaagtaacgggagggtcactgcggctcctgc	ailMel1_TWAR2.chr14	ailMel1	TWAR2.chr14	fragment_10	170	91	260	282	TWAR
fragment_10;ailMel1_TWAR2.chr15_start=91;end=260;length=170;source_length=288	actggccgcttgacggcaaaggcagctaatgacagatgtttacggggtgatgctgagaaaactccactcctgtgacaatgggctggaacatatgctgtccccagtttcaggaagcttttgtaacaaaggactccaaagagatcaggccactggggaatgttgccagcatgcctttgtaaagggcacactgcggctcctgc	ailMel1_TWAR2.chr15	ailMel1	TWAR2.chr15	fragment_10	170	91	260	288	TWAR
fragment_10;ailMel1_TWAR2.chr18_start=91;end=255;length=165;source_length=255	actggccgcttgacgtaaagagtatgtgaaagaaacattcattcaggttgaattgccttggcatatgcttttgggctgtccttattttatacagacttccttggtccatcattagataattttatttgcgccaaggaaatgcagtaaaatttccttctatgtcctttctctgtttctcatcactgcggctcctgc	ailMel1_TWAR2.chr18	ailMel1	TWAR2.chr18	fragment_10	165	91	255	255	TWAR
fragment_10;ailMel1_TWAR2.chr19_start=91;end=260;length=170;source_length=365	actggccgcttgacggtgaccagactgtaaaaatgaaatagacttcggtgggatgccagaaattcattttctccctcagatgctttcatctcactcatttcactgtgtttacaggcccacaggtttcctgagggcagccatgatttagatttacagttccccaggcagtctgattctgaggaaaacactgcggctcctgc	ailMel1_TWAR2.chr19	ailMel1	TWAR2.chr19	fragment_10	170	91	260	365	TWAR
fragment_10;ailMel1_TWAR2.chr5_start=91;end=260;length=170;source_length=454	actggccgcttgacggataaatttcatgctctttagcattgcctctgactgcaggcctttcaccgaggtctggctccctccccagtgggaacaaagaagggaaagtgattaaagctccctcagtaatagacagcaggaggcaatggtcttggcgtcttctacagagggagagagagtcctttaaccactgcggctcctgc	ailMel1_TWAR2.chr5	ailMel1	TWAR2.chr5	fragment_10	170	91	260	454	TWAR
fragment_10;ailMel1_TWAR2.chr6_start=91;end=260;length=170;source_length=407	actggccgcttgacggtagcacacgtgataatggagaggggtggattgattggaaaaccataattcagtgtgagacctaatgttaactgaagccacaaaagcagaatttaggtggcctgacatcatcaaaacacagataatcaatctctccagatccattttcccccacatgatattgaagattgcactgcggctcctgc	ailMel1_TWAR2.chr6	ailMel1	TWAR2.chr6	fragment_10	170	91	260	407	TWAR
fragment_10;ailMel1_TWAR2.chr9_start=91;end=260;length=170;source_length=351	actggccgcttgacggtttcatctggctttcagctttcatcaaaacaagttgtttaccaagattaatgtcaggtataataaaggtcccagatagttctacctgtgggtccagagactgacaatgctgtgctcaaattacactctctgcttccacgggcagcttcagcatgtgacagtgagctgctcactgcggctcctgc	ailMel1_TWAR2.chr9	ailMel1	TWAR2.chr9	fragment_10	170	91	260	351	TWAR
fragment_10;ailMel1_TWAR22.chr2_start=91;end=260;length=170;source_length=430	actggccgcttgacggctagactttaaagtaattttggacagaagcaaaaggccttggaatccttagtaacccgcttcagatccagctactgagcactggttaggctcctgaacggccaacagtcttttcaggcaactaccttggaaattgaaaacctgttagagcgcccatagaataacgtcagcactgcggctcctgc	ailMel1_TWAR22.chr2	ailMel1	TWAR22.chr2	fragment_10	170	91	260	430	TWAR
fragment_10;ailMel1_TWAR22.chr3_start=91;end=260;length=170;source_length=331	actggccgcttgacgcgtagcttccagaggggctgaaaggaactgtgtgggggtcttgtgagtcatgggggtggggggagagaggcagggcacgccgccaggtccacgggcaaagccagagcctgtgtcaaaggattctggctgagctgggagagggagtgagatggacggatggaaggcacagccactgcggctcctgc	ailMel1_TWAR22.chr3	ailMel1	TWAR22.chr3	fragment_10	170	91	260	331	TWAR
fragment_10;ailMel1_TWAR22.chr4_start=91;end=260;length=170;source_length=291	actggccgcttgacgttcatgagctatgtgaagtccagccaggactccccaaagaaaccacactgaaagagttggggctgagttgaatttggaggacaatggcttgtggaacaactaaggaccacgcggttggccgccacaatctccccagctctaaggaaatcagagctccatggtgaggcattcactgcggctcctgc	ailMel1_TWAR22.chr4	ailMel1	TWAR22.chr4	fragment_10	170	91	260	291	TWAR
fragment_10;ailMel1_TWAR23.chr13_start=91;end=260;length=170;source_length=277	actggccgcttgacgagtgccatatctacttactagtcttcagaaattacagacgaaaccaggaatgcaagagacactggcagctcaaaccttgcagcttttctgaactgatactctgcccgagaaccagaatgcagtatttttataaggccatgttgaaacattctaatttcaagaaactaaaccactgcggctcctgc	ailMel1_TWAR23.chr13	ailMel1	TWAR23.chr13	fragment_10	170	91	260	277	TWAR
fragment_10;ailMel1_TWAR24.chr2_start=91;end=260;length=170;source_length=380	actggccgcttgacgtttcagctgctggagggcggcctgagccttatgcaaatgagaccagctctgaggctttgactgcagaagcgagggggggcagaagggagttcaaaggtcacagggctggtggaaggctggatcagttgcctagaaaaaaaggcactgggcttctctgcagcactgttttgcactgcggctcctgc	ailMel1_TWAR24.chr2	ailMel1	TWAR24.chr2	fragment_10	170	91	260	380	TWAR
fragment_10;ailMel1_TWAR26.chr2_start=91;end=260;length=170;source_length=358	actggccgcttgacgcgggttgtgttggaccctttgcgaaaggtttttcactttataaaaccatctcggcttgagagtgtatagaagaattgcttcctctcctctctcgaatccacaaaggaggcctgagagatgggttgctaggcaacctcacaccgaagactggggcgctttgaaattaacatcactgcggctcctgc	ailMel1_TWAR26.chr2	ailMel1	TWAR26.chr2	fragment_10	170	91	260	358	TWAR
fragment_10;ailMel1_TWAR28.chr3_start=91;end=260;length=170;source_length=282	actggccgcttgacggcatcaagttcccccattctaggccaacgtgtaatggtctttcactttctgtttctgtaaattataaaccccagatgtgtcacattgtgtaatgaaaaccatctaaaaagaaatttgttttttaaagaacttcataaatttcttgtttttatgaggtttattggtccctacactgcggctcctgc	ailMel1_TWAR28.chr3	ailMel1	TWAR28.chr3	fragment_10	170	91	260	282	TWAR
fragment_10;ailMel1_TWAR29.chr13_start=91;end=260;length=170;source_length=382	actggccgcttgacgccagacttctgttgtggttacttgtctcactgtggttatccccacgtctgcttctctgtctcccttgtatcatatgtgctgtgtgtgtaaaactctttatgtggagtctgggaatggtttttaatacattcagagcaataagccagaacctccacctttaatacctgctccactgcggctcctgc	ailMel1_TWAR29.chr13	ailMel1	TWAR29.chr13	fragment_10	170	91	260	382	TWAR
fragment_10;ailMel1_TWAR29.chr3_start=91;end=260;length=170;source_length=301	actggccgcttgacgtgcactttaaattcatttaccgtgcagagctcctacagagcctgtctgcaaagggacagaggacttctactccgataggcatatcagtggggattttatttgtgttttcctgtaaatgcaggagagcttagctattgatgactttaattctacgggcaccggtggtttgtcactgcggctcctgc	ailMel1_TWAR29.chr3	ailMel1	TWAR29.chr3	fragment_10	170	91	260	301	TWAR
fragment_10;ailMel1_TWAR3.chr10_start=91;end=251;length=161;source_length=251	actggccgcttgacgttttgacaacttgaaaatcagattttatttcctctctcatactcttgtaataccatgcttaataaggaagaaaaatgttgaatgttttgactgataagtggaaaacctcgtttaggatttggtttacaaattccaagtggtaaaaggctagtcacatgaagcactgcggctcctgc	ailMel1_TWAR3.chr10	ailMel1	TWAR3.chr10	fragment_10	161	91	251	251	TWAR
fragment_10;ailMel1_TWAR3.chr2_start=91;end=260;length=170;source_length=694	actggccgcttgacgaatacccaaacctccccctctcaatttcagctcttcttaatgtaacatttagtaattgcagctggctccttagactttcctccctccctttcattctgaatcatattggccttgtttaaccttcatttcctttcctaccccccacatttgtccacgtacttttctttgaccactgcggctcctgc	ailMel1_TWAR3.chr2	ailMel1	TWAR3.chr2	fragment_10	170	91	260	694	TWAR
fragment_10;ailMel1_TWAR3.chr5_start=91;end=260;length=170;source_length=274	actggccgcttgacggcttggcaaggatgcattatcactagtcggagtgggaaccatgtgtcagtctcccaaagaagatatatagtcttgtgtactcttaggattggatatgcttatgttgcagactttaaatcaatttctgaaacctttctacagatgttgactgctgcaggtctgtaaatagccactgcggctcctgc	ailMel1_TWAR3.chr5	ailMel1	TWAR3.chr5	fragment_10	170	91	260	274	TWAR
fragment_10;ailMel1_TWAR3.chr7_start=91;end=260;length=170;source_length=470	actggccgcttgacgggcaccaaagtcccacagtcttgacacaaacttaaaattagaaatgcattaaatataggaaaggaggaaggtcattcaggaagggcagccttccgagggagctgcaggacaaagccgccctggaaacttccaggttcgttaacgggttttacacagcattcgagtggtatcactgcggctcctgc	ailMel1_TWAR3.chr7	ailMel1	TWAR3.chr7	fragment_10	170	91	260	470	TWAR
fragment_10;ailMel1_TWAR3.chr8_start=91;end=260;length=170;source_length=280	actggccgcttgacgcattctaaacagttgtgggttaggaaatcactgctttgggaaaggtatttttagtggcaaaagtacttttcattaatctctattctccaggtttagaatccaagcagagcatggaaactctgaaggcagctgggtttgagattctcttgggggtaggcaaggagtgcaagcactgcggctcctgc	ailMel1_TWAR3.chr8	ailMel1	TWAR3.chr8	fragment_10	170	91	260	280	TWAR
fragment_10;ailMel1_TWAR30.chr13_start=91;end=260;length=170;source_length=334	actggccgcttgacgattaagatgagtgagagacagaatgaaaggcccagtgctcttagagctatttcttccatgattaaaaaataatgaattttttgtttgctaggtgcaaggaataaatactcctggattccctctgttctgttgattccctctgttctgttgttctccctctcgtctacaaacactgcggctcctgc	ailMel1_TWAR30.chr13	ailMel1	TWAR30.chr13	fragment_10	170	91	260	334	TWAR
fragment_10;ailMel1_TWAR30.chr2_start=91;end=260;length=170;source_length=678	actggccgcttgacgagttcacttggtgatttacgtgggtgcggtcagtgggatcagatgacacgggagccaatagacaacagacctgccttgccactgacaatcaagcgacactgagcgatgtcagcagccaatgtgactgagaactgggaaggcataataacatttacattgatgttttcagccactgcggctcctgc	ailMel1_TWAR30.chr2	ailMel1	TWAR30.chr2	fragment_10	170	91	260	678	TWAR
fragment_10;ailMel1_TWAR31.chr13_start=91;end=260;length=170;source_length=545	actggccgcttgacgcactagattatttgccaaaagcctgttccctagtaaataatagttactgttcttacatctagttatgcatgtcacagcttgctcctcaaagagaacattctatagtctctcaagaataaaaacctgctttatttggcacacaaaagtgaagaggtcttgcaacattcacacactgcggctcctgc	ailMel1_TWAR31.chr13	ailMel1	TWAR31.chr13	fragment_10	170	91	260	545	TWAR
fragment_10;ailMel1_TWAR31.chr3_start=91;end=260;length=170;source_length=364	actggccgcttgacgggctgcgagcagctgcgagatttgtaatcgcctaataagccttccacctcggtaattcttatcaaaaggcataaaactgatattttcacactcggtttcctccacaggagccgtttataaacatccttcatcagtaggatgaaattaagcctgcattgacaaaggtctctcactgcggctcctgc	ailMel1_TWAR31.chr3	ailMel1	TWAR31.chr3	fragment_10	170	91	260	364	TWAR
fragment_10;ailMel1_TWAR32.chr13_start=91;end=260;length=170;source_length=338	actggccgcttgacgggacaccttaacagtacctgaagtggataatccgcattgtccaaacccctggctgaacgaggatcttgtgaaatccttgcgggaaaacctgttgcagcaggagaagtccaagccagcaaggaaatcggtctctcccaagctctctccagtgatttctccgagaaattccccactgcggctcctgc	ailMel1_TWAR32.chr13	ailMel1	TWAR32.chr13	fragment_10	170	91	260	338	TWAR
fragment_10;ailMel1_TWAR33.chr2_start=91;end=260;length=170;source_length=551	actggccgcttgacgttcttagcattaagagttggcccaggactgttagtaaagttattagactggttcatatcttggttcattgtgtttccaccttggtaaaataagcatgcagctagggctctcgtgcttaaggctagacaccagtttatagggcaaaaggcaacagggcaatttaacattcacactgcggctcctgc	ailMel1_TWAR33.chr2	ailMel1	TWAR33.chr2	fragment_10	170	91	260	551	TWAR
fragment_10;ailMel1_TWAR33.chr3_start=91;end=260;length=170;source_length=340	actggccgcttgacgctctggaagtgtacccctcagtctacctcctaatataagacgccccactgaaaggaacccgcgtctggggaatgggtaatccgagctgccccaggttcccagaggaacgctaggaacacgcttcctttacttacgcgtggtgcagaggctgcctcctttggattctggctcactgcggctcctgc	ailMel1_TWAR33.chr3	ailMel1	TWAR33.chr3	fragment_10	170	91	260	340	TWAR
fragment_10;ailMel1_TWAR4.chr17_start=91;end=260;length=170;source_length=433	actggccgcttgacgctttgtagtgttcaagcaagtagccttgagctggaagcaagagtgaaggtcaaataagaaaggaaatctcaaatcagatacatttcattttgcaccaagaattttccatcacatttacctctataaaatcagcctatctttgccatttactttttacctggagtaaaaatcactgcggctcctgc	ailMel1_TWAR4.chr17	ailMel1	TWAR4.chr17	fragment_10	170	91	260	433	TWAR
fragment_10;ailMel1_TWAR4.chr8_start=91;end=260;length=170;source_length=336	actggccgcttgacgggcggtagcctgaaccatagctagattgaattcggtctctcctgagagggccagacaaggctggtggtaacaaaaccgcttttcatggtgccctcaaaagcagatgggccccatgcagaaagttggagaagggcgccattgccctctagtggtcacaagtgcaatcttcccactgcggctcctgc	ailMel1_TWAR4.chr8	ailMel1	TWAR4.chr8	fragment_10	170	91	260	336	TWAR
fragment_10;ailMel1_TWAR40.chr2_start=91;end=260;length=170;source_length=339	actggccgcttgacgatcagggcttgttgagaccttcggtttgacaaggggtggattctgttgctgtcaatgttccttcttagggatattcctcagccttcgatagcacacctcgtacatacacaggtgtggctttcgtgctgctgagcctcttgggcggaggtctgccaagccaccatcatcaccactgcggctcctgc	ailMel1_TWAR40.chr2	ailMel1	TWAR40.chr2	fragment_10	170	91	260	339	TWAR
fragment_10;ailMel1_TWAR42.chr2_start=91;end=260;length=170;source_length=504	actggccgcttgacgtatatcttaatgggcgaaacacgactctaatgatccttgtgtatgtaattcgtggagtacagagcaggcaccagaggaccacataaaaatgtttgcctcaatttccctgcaaaaaaaggggcccagaaaccagacttgaccaagtaacagatttttaaaggtaaaggaaccactgcggctcctgc	ailMel1_TWAR42.chr2	ailMel1	TWAR42.chr2	fragment_10	170	91	260	504	TWAR
fragment_10;ailMel1_TWAR5.chr17_start=91;end=260;length=170;source_length=415	actggccgcttgacggctaagcagccatcccaaatgctcccaactaacattacctctgcatgtgcatgaccaggcgtactccaatgtgctctgcatgaccaggcatatttcaatgtgctctgccaggcggtgttagtaatgcaagcaatacgcagctcactttacttgctgactggcttaaaaagcactgcggctcctgc	ailMel1_TWAR5.chr17	ailMel1	TWAR5.chr17	fragment_10	170	91	260	415	TWAR
fragment_10;ailMel1_TWAR5.chr19_start=91;end=260;length=170;source_length=274	actggccgcttgacgacagagaacacagctgccactggagaaagtcagcgtgggggactgccggtggcgggctgttgaaaacaaatggggcaaagaaacgattcggatgctatcgattggagctggtgtttgcagaacagccggaaatgacttacttgccttcagaaccgatagggaaactgaagcactgcggctcctgc	ailMel1_TWAR5.chr19	ailMel1	TWAR5.chr19	fragment_10	170	91	260	274	TWAR
fragment_10;ailMel1_TWAR5.chr5_start=91;end=260;length=170;source_length=294	actggccgcttgacgacaggatgcactttagacatcatggttttttgcaaagcattatcccattagtagcagtggaattaaacacagaatgtcaaactccatatgattgcggtcttggcattggagttatagtcttggcactaggaacaatttcctggtacaggaacctagaggaactgctttcccactgcggctcctgc	ailMel1_TWAR5.chr5	ailMel1	TWAR5.chr5	fragment_10	170	91	260	294	TWAR
fragment_10;ailMel1_TWAR6.chr11_start=91;end=260;length=170;source_length=381	actggccgcttgacgaaacagtcaggagctgagccggtcaggaccgagtaaggttgaggttagtggcaacagcatgtgcgtggtttccaggaaaccttcagtgagactgctgttagccctagccccgcaccttacccaacccagtgcactgcctcttcttccagctccccgcctggctcagggcacactgcggctcctgc	ailMel1_TWAR6.chr11	ailMel1	TWAR6.chr11	fragment_10	170	91	260	381	TWAR
fragment_10;ailMel1_TWAR6.chr12_start=91;end=260;length=170;source_length=295	actggccgcttgacgggcaaataaactctcttctaatgttaacaagttatagactattacttagtgttgaaaaccaggtattacagattattttcaatctggtagttaactttattatcattatacttggctgagtcactcttgggccccacgaagagacggccagagttatcacgtgagagtaacactgcggctcctgc	ailMel1_TWAR6.chr12	ailMel1	TWAR6.chr12	fragment_10	170	91	260	295	TWAR
fragment_10;ailMel1_TWAR6.chr13_start=91;end=260;length=170;source_length=290	actggccgcttgacgagaaatttagcccaatgccccaaacggcaggattagagcaacattagttaacgtggccctccattaattttcactataacctgcaaaggcctcgatttgccccaaatccattagttttgtctgtcactggagggaactctcccttcctgccagccaggaaaaagcctgctcactgcggctcctgc	ailMel1_TWAR6.chr13	ailMel1	TWAR6.chr13	fragment_10	170	91	260	290	TWAR
fragment_10;ailMel1_TWAR6.chr14_start=91;end=260;length=170;source_length=284	actggccgcttgacgtgtacagtctcttcactcgccggtaataagcgtctttgtccagagtcacagccatagccacagacgctgctcctgctcgggttccgagaatcacgcgaggtcccggatccgccacccgctctcggccccggatcccgcactctcccagtgacccggaagtatcgacctcacactgcggctcctgc	ailMel1_TWAR6.chr14	ailMel1	TWAR6.chr14	fragment_10	170	91	260	284	TWAR
fragment_10;ailMel1_TWAR6.chr17_start=91;end=260;length=170;source_length=292	actggccgcttgacgccttacaagaagataccacacatcttctgtttaatcccaggagccctcaagccaatttgaaagtcaacatcagacagagaggtaatgcttttttgttttgtttcaatctgaactctcacagttgttcaaattgaatcaagaagcaagagttccaaactaagtggggagctcactgcggctcctgc	ailMel1_TWAR6.chr17	ailMel1	TWAR6.chr17	fragment_10	170	91	260	292	TWAR
fragment_10;ailMel1_TWAR6.chr19_start=91;end=260;length=170;source_length=281	actggccgcttgacgttcacagaccattagctgcatgtgcgagtataatgttgttactgtttgggcgatgtttgttgggtccaacaggaaatcagtccttcccttgtttacctaaactgccatgccaagatataatgctccctttgcctaatgagggagatgaaggagtggagaagagagaaagtcactgcggctcctgc	ailMel1_TWAR6.chr19	ailMel1	TWAR6.chr19	fragment_10	170	91	260	281	TWAR
fragment_10;ailMel1_TWAR6.chr3_start=91;end=260;length=170;source_length=398	actggccgcttgacggatggctgaatatgaatttgcttcagagattcttttaggactagctggggaatgaaatcaatcatagcgcataaattacaagaaaagtgctgttggtatcaattacctaagctctgtgaatgtaagtcgtctaatttcctgttaaatcagtaatgttaccaatctcactccactgcggctcctgc	ailMel1_TWAR6.chr3	ailMel1	TWAR6.chr3	fragment_10	170	91	260	398	TWAR
fragment_10;ailMel1_TWAR6.chr4_start=91;end=260;length=170;source_length=497	actggccgcttgacgaattactttagataaaaatccttttctgcctagtgggaaccttggcggagatgatgcctaatgagatattttgcttttgtctgtttagagtaaaattagagatgttaagtctgataacggttttctcagatcattaaaatgtaacatgtaggaaaggcatgtcgagccgccactgcggctcctgc	ailMel1_TWAR6.chr4	ailMel1	TWAR6.chr4	fragment_10	170	91	260	497	TWAR
fragment_10;ailMel1_TWAR6.chr7_start=91;end=260;length=170;source_length=617	actggccgcttgacgtatttatacagtgacaaaacatgtgtatttgtgtatgtccagatcaccgatatttactaaggttaaatatttattgcttttgaacaaaacatttaaaaaatgaaaaccacagtttaagtctctaatgtttttcagcttcttaaacagctccttttgagattttgtcacaccactgcggctcctgc	ailMel1_TWAR6.chr7	ailMel1	TWAR6.chr7	fragment_10	170	91	260	617	TWAR
fragment_10;ailMel1_TWAR7.chr13_start=91;end=260;length=170;source_length=400	actggccgcttgacgagattccagcaaaaacatgtgttatgagggggggggtcctcagctgaatgaacttactgttacctttttcccccctaacataagtcttctttttcctgatactgtctgaatttgaaacatctaatttaatccgttggagggccagtcttccttttatttcctgtctgtaccactgcggctcctgc	ailMel1_TWAR7.chr13	ailMel1	TWAR7.chr13	fragment_10	170	91	260	400	TWAR
fragment_10;ailMel1_TWAR7.chr14_start=91;end=260;length=170;source_length=357	actggccgcttgacgcccacaatgggaaacttttttctcctctccctcaggagaaccttcacatttatccaattcattctcttgcaacccaactccccagaaagaaaaggggggaaatcccacccctaagagccagcctccaggtctgaggaggttacttagcaacggcacaaagaccagtgagccactgcggctcctgc	ailMel1_TWAR7.chr14	ailMel1	TWAR7.chr14	fragment_10	170	91	260	357	TWAR
fragment_10;ailMel1_TWAR7.chr15_start=91;end=260;length=170;source_length=314	actggccgcttgacgcctcaccttctgctgtcccccttcacaatgggtctccttcacccagctcccaggcctcagacactgtctggttgctgtggaaacgcccgggagggaaggcaacccgatgccagtgagcacatgggggctcggcctagaatgtgagtgctggcaccccgcttgggccacagcactgcggctcctgc	ailMel1_TWAR7.chr15	ailMel1	TWAR7.chr15	fragment_10	170	91	260	314	TWAR
fragment_10;ailMel1_TWAR7.chr2_start=91;end=260;length=170;source_length=661	actggccgcttgacgaggaacgatattaaaaaaaaaaaaaggtaatgaaggacactgcaagggagtatggtgtgtttaataaaacactttccccaggaattgaaagaagcctctgcatgtggcatgcagcagcttatcactaattcagaatctcccttcagcctcagacttttgtctttcttcttcactgcggctcctgc	ailMel1_TWAR7.chr2	ailMel1	TWAR7.chr2	fragment_10	170	91	260	661	TWAR
fragment_10;ailMel1_TWAR7.chr3_start=91;end=260;length=170;source_length=362	actggccgcttgacggtcaccgcgtcaccacatgtccaaaatattctttgcatcaattcaagggcagtgagcggggggtgtagggacagcttggcaattagattcttccaaattgggtttccaataatcagaccttttacttaaagcgtgactctgtaaagtgtaaaatccttcatcggtgaaatcactgcggctcctgc	ailMel1_TWAR7.chr3	ailMel1	TWAR7.chr3	fragment_10	170	91	260	362	TWAR
fragment_10;ailMel1_TWAR7.chr6_start=91;end=260;length=170;source_length=385	actggccgcttgacgtggactcaggctctgttctggcacgtggcccagtatatcaatattgtggttttcagcccattttggaagctgcttcgctaagccatgtgacagcccccaaaattggtctggcaccagagacttcatcagattgcgaacttgagagcctcccgtcggctgtttttgtattgcactgcggctcctgc	ailMel1_TWAR7.chr6	ailMel1	TWAR7.chr6	fragment_10	170	91	260	385	TWAR
fragment_10;ailMel1_TWAR7.chr7_start=91;end=260;length=170;source_length=397	actggccgcttgacgggtccttttcattttaaccaaatcacggggaacttgtcctcacagcggcgaggcagatggaacaataaatcacaggcgccgcggactgcctgcagtgcgctctccacagctgtcacttttttgtctctttggttttagctgacatggtttgaggtccactgtgaaccaatcactgcggctcctgc	ailMel1_TWAR7.chr7	ailMel1	TWAR7.chr7	fragment_10	170	91	260	397	TWAR
fragment_10;ailMel1_TWAR7.chr8_start=91;end=259;length=169;source_length=259	actggccgcttgacgtgaaagccaacaacagcttattaaggccagtgataatctcttctactgatgcattgttgctttcccaaggtccaattaaggccacgcatcggaaacaagatcttgtaaacctaccgctccttacctaggacagtttgcaaacaaatcacaggctgcttcctcatttctgcactgcggctcctgc	ailMel1_TWAR7.chr8	ailMel1	TWAR7.chr8	fragment_10	169	91	259	259	TWAR
fragment_10;ailMel1_TWAR8.chr11_start=91;end=260;length=170;source_length=273	actggccgcttgacgattcggttcttccccgtccttatctggagacagcatatggtgtaattgtgggacgtatagcgcgagctttggcagcgaagggatgtgaccccagagggtggctttttatttgggctccttagggaaatcatcacaatgaagacaaacgggatgggagagccgatgagcgacactgcggctcctgc	ailMel1_TWAR8.chr11	ailMel1	TWAR8.chr11	fragment_10	170	91	260	273	TWAR
fragment_10;ailMel1_TWAR8.chr12_start=91;end=260;length=170;source_length=278	actggccgcttgacgtttatatctggaaggaatgaaagaacaataacaaatttattttccaagctgtatattatgaatttcaatgttttcctgtttcttcacatgaagtttcctttcgctaggttataaaaccctgtctcgtttatgttggagacagaacagcctgactgaatgcagtgggctcccactgcggctcctgc	ailMel1_TWAR8.chr12	ailMel1	TWAR8.chr12	fragment_10	170	91	260	278	TWAR
fragment_10;ailMel1_TWAR8.chr18_start=91;end=260;length=170;source_length=272	actggccgcttgacgttgttttcctagctctcccttctggaagagcgcgccgccggctccgctccccgctctctccgttcacaaaggcttgggtttctcccttgaggcgctgagggaattaagcagttttactactgcttctaataaaccgtttcctttagagaaggtggattttctcgcaggaccactgcggctcctgc	ailMel1_TWAR8.chr18	ailMel1	TWAR8.chr18	fragment_10	170	91	260	272	TWAR
fragment_10;ailMel1_TWAR8.chr2_start=91;end=260;length=170;source_length=339	actggccgcttgacgatcttctttgattctgtaaatgaatgttctaaaagaaacatcctggtgaaaggcacagcccttcagaacctggaaggagcataatgcacggctggcctgagggagggaaaaaatcaatagctttaacagtgaatgagaccagcttcttcacagctaatgttggcaaagggcactgcggctcctgc	ailMel1_TWAR8.chr2	ailMel1	TWAR8.chr2	fragment_10	170	91	260	339	TWAR
fragment_10;ailMel1_TWAR8.chr7_start=91;end=260;length=170;source_length=363	actggccgcttgacgctcgggacggatacatatttaaatatatttgagcgtactggagttaatctcgttactttacatgcattaaagtcctaacagaggcagcattctaaatatttaagtcatgcccgtgtactgggggattaatcatagcgcaattgataaaatgttaacggtctgtgatgtcacactgcggctcctgc	ailMel1_TWAR8.chr7	ailMel1	TWAR8.chr7	fragment_10	170	91	260	363	TWAR
fragment_10;ailMel1_TWAR8.chr8_start=91;end=260;length=170;source_length=373	actggccgcttgacgaagtggaattgactttttatcggctttcctctgtacggctgccaccagcgaagactgtttcctcctcccctcttctctgcctgtcagttcactccacattcctatcggcagcctttagctctgatcaatattaaccgctgtgtaacagctcacgcacggctgctctggttcactgcggctcctgc	ailMel1_TWAR8.chr8	ailMel1	TWAR8.chr8	fragment_10	170	91	260	373	TWAR
fragment_10;ailMel1_TWAR9.chr10_start=91;end=260;length=170;source_length=432	actggccgcttgacgtcattttagcaccagacctggcgcattctccctatagtaaaagctaatgaaccgtatggcttttggcagccttgggcaatatacatgctccatttggagcagaataagtccttggagtctatagctgtgtgcgcaaactcaggctgtcccctgtgcttcatgggtctgtacactgcggctcctgc	ailMel1_TWAR9.chr10	ailMel1	TWAR9.chr10	fragment_10	170	91	260	432	TWAR
fragment_10;ailMel1_TWAR9.chr14_start=91;end=260;length=170;source_length=494	actggccgcttgacgaacactcttgcatgaatctccagggatgaagtgattagcacagcaagaagccggcagactccggttgtccctgcaagtggtggaaagaatcaatacaattttgcaaagataacagtgaaagaatggtattttctttcaaaacatgtccctctctgaaacatcagtgcagacactgcggctcctgc	ailMel1_TWAR9.chr14	ailMel1	TWAR9.chr14	fragment_10	170	91	260	494	TWAR
fragment_10;ailMel1_TWAR9.chr18_start=91;end=260;length=170;source_length=400	actggccgcttgacgaaggagcagcaataggcaggcattcggcgtagaaagtttccccagcacaccccagggacgtgttaatcaaagtttttaatggattcagtctgatccgtgacaggctttgttccagggatggcatttgctggatggagctccaagttatcaataagacacagtcattgcagcactgcggctcctgc	ailMel1_TWAR9.chr18	ailMel1	TWAR9.chr18	fragment_10	170	91	260	400	TWAR
fragment_10;ailMel1_TWAR9.chr6_start=91;end=260;length=170;source_length=325	actggccgcttgacgtgtgcaatctcagaacttcccagagagcctttgggtttgatctgggataggaaaacatagtgctcctagtgtctaaggctgccatgtctttgtgtcacccttggagtgttaatgacaaaggatatatagccccttggcatctgatggagggcctgacttattccccccatcactgcggctcctgc	ailMel1_TWAR9.chr6	ailMel1	TWAR9.chr6	fragment_10	170	91	260	325	TWAR
fragment_10;ailMel1_TWAR9.chr7_start=91;end=260;length=170;source_length=304	actggccgcttgacgtcattttctccgagtgtcagctccagaagccgggccaagcgcaggctaagctccctgagttttcacttcctgtccccctacttgtcaatcacttcctgtctgcccggacaatttccatcattagagcgtgggatttttatctcctccaacgtgcctcccgatgccaccgtcactgcggctcctgc	ailMel1_TWAR9.chr7	ailMel1	TWAR9.chr7	fragment_10	170	91	260	304	TWAR
fragment_10;clup_TWAR1.chr1_start=91;end=260;length=170;source_length=343	actggccgcttgacgaggaggaagcacaagactgcaggggagttaagaccgagtcctggggtgtgttccagtatcattcagcgtgaagtatgccctatataaggaaaacagcagatgtaatgtgctgcttgtcacgcggagcccgcagtgccaggcgttgcctcacaccccctcggggaaactcccactgcggctcctgc	clup_TWAR1.chr1	clup	TWAR1.chr1	fragment_10	170	91	260	343	TWAR
fragment_10;clup_TWAR1.chr10_start=91;end=260;length=170;source_length=502	actggccgcttgacgattaaaccagcgtcctaactggcaaaaaaatgaattgtcactgacattatgtcggcccattggagaccctctctgctactttccgtgatctgggaaccattatccacgaaagatcgatatgctcctgggcaggaatttaaatgatgatttctaatcgggccggaggatagcactgcggctcctgc	clup_TWAR1.chr10	clup	TWAR1.chr10	fragment_10	170	91	260	502	TWAR
fragment_10;clup_TWAR1.chr11_start=91;end=260;length=170;source_length=348	actggccgcttgacgagcccggtccctctggctgcttctcggagagctcgcctcctactccaaaatctgagtgctcagctatatcaagctgctgagttgtaactttgcccctgggccatctggaagggctatttttatacgagttgtagccatctccccctacttccagcatcagatggccaccccactgcggctcctgc	clup_TWAR1.chr11	clup	TWAR1.chr11	fragment_10	170	91	260	348	TWAR
fragment_10;clup_TWAR1.chr3_start=91;end=260;length=170;source_length=300	actggccgcttgacgtgcccgcggccgctgcgctgagatgtgctggtgatttaatttacttggggaagttacttcagccattctggatccagtgtgcccgggccttgttgctcacgaccttcctccgcggagagacaccagggaataaagctaaaatcagtaagaaaagcttgcatctttttagccactgcggctcctgc	clup_TWAR1.chr3	clup	TWAR1.chr3	fragment_10	170	91	260	300	TWAR
fragment_10;clup_TWAR1.chr6_start=91;end=257;length=167;source_length=257	actggccgcttgacgcctagacttggacaagtagatgtttgtgaagggcacaagtgtgtgattttatgggtaaagccaagactttaagggaatctggtaacaagggtaagtttaagactttggtttggaattctttacttgggatggatgggaatgtttccaaatttgaattttgctaaaagcactgcggctcctgc	clup_TWAR1.chr6	clup	TWAR1.chr6	fragment_10	167	91	257	257	TWAR
fragment_10;clup_TWAR1.chr9_start=91;end=260;length=170;source_length=264	actggccgcttgacgcctggtttcctatttcaactgcaaggacttactcaggtattaaataaaatccgaagttgcaaattattaacatgccacattacttttctaacacctcaaacaaactgtgaagcactgaagccaaactaggcatctgttggaaggatggcctgtgccctggcctacctctgcactgcggctcctgc	clup_TWAR1.chr9	clup	TWAR1.chr9	fragment_10	170	91	260	264	TWAR
fragment_10;clup_TWAR10.chr11_start=91;end=260;length=170;source_length=313	actggccgcttgacggggctataattaggtgagcagccatgagccagcaaaagggcggagctaccgtggaggggggaccaaaggacggggccccacccgtctctgttacaccccaccccatccacacatgagccagtcactgggacaggaaaccacaaggcctctttgggggattcccgcctctccactgcggctcctgc	clup_TWAR10.chr11	clup	TWAR10.chr11	fragment_10	170	91	260	313	TWAR
fragment_10;clup_TWAR10.chr16_start=91;end=260;length=170;source_length=262	actggccgcttgacgcatcgctgccgtgtggtgccccacggaaagaggcgtgcgttgtgttacgattttatacagcccgacccggctgacaagtgaccaagaagggctctcggctgctgggatctcttttgtcaatgggtcagcagtcacataggccaggatagtgcagggcaagtggacgggggcactgcggctcctgc	clup_TWAR10.chr16	clup	TWAR10.chr16	fragment_10	170	91	260	262	TWAR
fragment_10;clup_TWAR10.chr18_start=91;end=260;length=170;source_length=503	actggccgcttgacggagaacatttgcccgcagagacacgcagggctggtggcccctcatcacgccctcggtcaggtgtcaggcagggcccaggccccgggcacacaggcgacttttgtttcagatacctccaaaagccagccaagtggcaaatgtggacatctgtgctagactgtggctgtcctcactgcggctcctgc	clup_TWAR10.chr18	clup	TWAR10.chr18	fragment_10	170	91	260	503	TWAR
fragment_10;clup_TWAR10.chr5_start=91;end=260;length=170;source_length=297	actggccgcttgacgactggcccaagctgcatgcccgcgggactccccactaatggaaatgccgtggaggagcgaagcgagcagctggcctgcctcacgcggccccggcagcgctcggagcagagcgcaggacgtaggctcctgcggggacgcgggcgcgagggtgccccaagcatgactctgagcactgcggctcctgc	clup_TWAR10.chr5	clup	TWAR10.chr5	fragment_10	170	91	260	297	TWAR
fragment_10;clup_TWAR11.chr1_start=91;end=260;length=170;source_length=368	actggccgcttgacgagggctctaaccgcttagtgatgcgaggccccgggggtgctcggatcctccttcgagagttttgatccctggcctccccagcccgggtctcacaaacaccgctgtgttctgtcaatatttgcatgcagcaccacgtcgggcagccggccaacccccgcagtttcaagaggcactgcggctcctgc	clup_TWAR11.chr1	clup	TWAR11.chr1	fragment_10	170	91	260	368	TWAR
fragment_10;clup_TWAR11.chr2_start=91;end=260;length=170;source_length=292	actggccgcttgacgtggcacggggagtccgcaccaggggggccttttcctcgtgtatgtagcacagtggggtctcagggagactgagggaggtggaggaaccgcgagtttaccttatgggacggttggcagagatgaaagggttgcgtgcccggagtcatactgccctgctcttcccaccggggcactgcggctcctgc	clup_TWAR11.chr2	clup	TWAR11.chr2	fragment_10	170	91	260	292	TWAR
fragment_10;clup_TWAR12.chr2_start=91;end=253;length=163;source_length=253	actggccgcttgacgatgacagccaggacctacccggctgaaggaataatgacacgggagacgctgacaaaattggaaagatccatcatcagcatgatcgcggcacgtcgatgacggtgtctgggtggcagcggaatcacttgaccgtcagaccctgaattgtcacgtctccgtcttccactgcggctcctgc	clup_TWAR12.chr2	clup	TWAR12.chr2	fragment_10	163	91	253	253	TWAR
fragment_10;clup_TWAR12.chr4_start=91;end=260;length=170;source_length=400	actggccgcttgacggattttgttttaagagaaacagttagaatcctttgcaaagcactccgtctgcaaagggttcttcagtgctgctgcgcgccccggaacagtcaatataggatttccccggagtttgcacattaaaacctgagcccgtcgttctccccgcatctcccccaccgtgggctcctcactgcggctcctgc	clup_TWAR12.chr4	clup	TWAR12.chr4	fragment_10	170	91	260	400	TWAR
fragment_10;clup_TWAR12.chr6_start=91;end=260;length=170;source_length=293	actggccgcttgacgccccgcacggtgctgggagcccgcaaggccgcaggcctgcgcgcaggcccgacttgcctgctgccccggccgggaacgttcagttatgagcttgtggtttaagcccacaagattttcgttagggaggggagtgtgatgtggttcaggacgaagtgttgtgatgtctgcttcactgcggctcctgc	clup_TWAR12.chr6	clup	TWAR12.chr6	fragment_10	170	91	260	293	TWAR
fragment_10;clup_TWAR13.chr16_start=91;end=260;length=170;source_length=896	actggccgcttgacgcaagctcccgagttgctatattttcacagggaaaaggttccctttcattcaagcttaataagcttggcctatatcagcttttctcacatcagcccaagtgtcacatttgggctgggggaagcttgttagcagtaattaccagcagtaggttctattatttgccaaagtaacactgcggctcctgc	clup_TWAR13.chr16	clup	TWAR13.chr16	fragment_10	170	91	260	896	TWAR
fragment_10;clup_TWAR13.chr18_start=91;end=260;length=170;source_length=488	actggccgcttgacgaacttcataagatctataagactaaaatatcacatataatgggataggcagaaggaggaaaaattagacccattgcgtgtgtttagaacaagtcggttgtttgctcagaagcggctgctggaggaattggaacaaatagacgcgtgcggcgaatggtcgggtccagggctcactgcggctcctgc	clup_TWAR13.chr18	clup	TWAR13.chr18	fragment_10	170	91	260	488	TWAR
fragment_10;clup_TWAR14.chr6_start=91;end=260;length=170;source_length=292	actggccgcttgacgttcgtcggtcgaaagcctcgggagccggggcagcagcccggtggccagcgctagtgcggcccggctggtaccacggaagtcgggggtcaccaccaggccctgcgccccgctcagaggacgcgacgggccatcagatgtataatgtgggtcctctccgggccacatgcatccactgcggctcctgc	clup_TWAR14.chr6	clup	TWAR14.chr6	fragment_10	170	91	260	292	TWAR
fragment_10;clup_TWAR15.chr4_start=91;end=260;length=170;source_length=338	actggccgcttgacggtaattactcctggagaaatctctttcaacttaagtatagggtcgcacagggacgctgcctgcaaggcaggcctgagcactggcgggaggtgaagtcccgcttctcctcaggacagggatccctccgaggatttatataaatcccccatcagtttcctatgatgacgccgcactgcggctcctgc	clup_TWAR15.chr4	clup	TWAR15.chr4	fragment_10	170	91	260	338	TWAR
fragment_10;clup_TWAR15.chr6_start=91;end=260;length=170;source_length=388	actggccgcttgacgggcgccgtaacaacggccgacagtcctcacaggggcccgggccccccagggaggggccccaccgtgctatcggcctcgcgatctcaccccttcaaaggcctgccctccccgccgacctgtcgcacaaacggggccttcactcgctgccagcgaccgtctgccgccctgggcactgcggctcctgc	clup_TWAR15.chr6	clup	TWAR15.chr6	fragment_10	170	91	260	388	TWAR
fragment_10;clup_TWAR16.chr18_start=91;end=252;length=162;source_length=252	actggccgcttgacgccatggcaggtagaggcgccccgtccgggctggccgtgcctgggcagggcagcgacgctgcgatcccgagtggcttagcatagctcggattcccgtggcggctgggggctggccactcgctgcgctgcaccgcagggaggatccggctctggctggcctggccactgcggctcctgc	clup_TWAR16.chr18	clup	TWAR16.chr18	fragment_10	162	91	252	252	TWAR
fragment_10;clup_TWAR17.chr1_start=91;end=260;length=170;source_length=297	actggccgcttgacggagccagctcccacctgggcaggcccagacaggtgcccaggcgccagcagatgggccgagccggaggggagaggagcttgccgagggggccgggggcaggggatcaggtggcggctcagatcttgcatcatcattgccatggtgctgattaaaaaccaatctccacctaacactgcggctcctgc	clup_TWAR17.chr1	clup	TWAR17.chr1	fragment_10	170	91	260	297	TWAR
fragment_10;clup_TWAR17.chr6_start=91;end=260;length=170;source_length=301	actggccgcttgacgactgtgtctcaacagccaccaaatccagttcagggcggtttgagccagtttctgagctggattgagaacaacagcctcggccgagacgtgtctagggtgagatggaaaacacaaaatggatttcttagaaagaagtggatttggcctggactcgcctgagcctcaagctgcactgcggctcctgc	clup_TWAR17.chr6	clup	TWAR17.chr6	fragment_10	170	91	260	301	TWAR
fragment_10;clup_TWAR18.chr10_start=91;end=260;length=170;source_length=351	actggccgcttgacggtatctgacggagagctgcttgtattaacatacctgaactctgacttctccaaactaaactcacgacgaaactaaaacatttttgtgttaccgactggagacaaaagggaggaagagggaaggtgagtgtcacggtgcacagcccccgagaaccactcaacataaataaacactgcggctcctgc	clup_TWAR18.chr10	clup	TWAR18.chr10	fragment_10	170	91	260	351	TWAR
fragment_10;clup_TWAR18.chr4_start=91;end=260;length=170;source_length=432	actggccgcttgacggttccacgtatgtagctgacagactgaactatgatacatcccccctctcccctccatcaacttgaagcattaagtaaacattacccccctgctctgccggaacagctgttgcaaccagagagtgcttttatttcgggtgtgcttgtaacgccctaaatgccagaaccattcactgcggctcctgc	clup_TWAR18.chr4	clup	TWAR18.chr4	fragment_10	170	91	260	432	TWAR
fragment_10;clup_TWAR18.chr6_start=91;end=251;length=161;source_length=251	actggccgcttgacgtcattgccactatcttgccatttattttccgcgaggacgctttgactggcccactagccccgcccccgaattccacggctttgggcttttcgggccctatcgccctcccctccccccaggaaggccgccctctgcggagcacagcccagcgccaggaaacccactgcggctcctgc	clup_TWAR18.chr6	clup	TWAR18.chr6	fragment_10	161	91	251	251	TWAR
fragment_10;clup_TWAR19.chr1_start=91;end=256;length=166;source_length=256	actggccgcttgacgtttaaagttgcccttgttggtgttgttgctattttataagtctctctgaatattgaaaggcaggaggcccgttggtctgtgttatattggccttggggcatcagaatgacagagcagctttatttagggttgttagacggatcatatgcactcaattatcccatttcactgcggctcctgc	clup_TWAR19.chr1	clup	TWAR19.chr1	fragment_10	166	91	256	256	TWAR
fragment_10;clup_TWAR2.chr1_start=91;end=260;length=170;source_length=571	actggccgcttgacggtggcaagagggtatctggggacagggagattgcgtggggcccttgttcggccgcgtgggcacctgtgagccccagggcagccctgcccactggggaggcccttccgccctgtggaccgcggccaggcctgcggcggagcccaggaagcaagtgcgaccctgccccggggcactgcggctcctgc	clup_TWAR2.chr1	clup	TWAR2.chr1	fragment_10	170	91	260	571	TWAR
fragment_10;clup_TWAR2.chr14_start=91;end=260;length=170;source_length=281	actggccgcttgacgaattcccatgtttgctcagagagcaccatatttcatcagaccagagcccaggccggctcagattactgaccgagacaatgttctgtaatcctggtttattcacatgtcacgggtattttagcaaaacagaaatgaatggcccgagccaccctaggaagtcacgggagggtcactgcggctcctgc	clup_TWAR2.chr14	clup	TWAR2.chr14	fragment_10	170	91	260	281	TWAR
fragment_10;clup_TWAR2.chr15_start=91;end=260;length=170;source_length=280	actggccgcttgacgaaggcagctgatgacagatgtttgtggggtgacgctgagaaacctccgctctgtgacaaagggctggagcatatgctgtcccgatccggaagcttttgtgacaaaggactccgaagggatcaggcctctggggaatgttgcccgcaggcctttgtaaagggcagagccggcactgcggctcctgc	clup_TWAR2.chr15	clup	TWAR2.chr15	fragment_10	170	91	260	280	TWAR
fragment_10;clup_TWAR2.chr19_start=91;end=260;length=170;source_length=365	actggccgcttgacggtgaccagactgtaaaaatgaaatagacttcggtgggacgccagaaattcattttctccctcagatgctttcatctcactcatttcactgtgtttacaggcccacgggtttcctgagggcagccatgatttagatttacagctccccaggctgtctgactgggaggaaaacactgcggctcctgc	clup_TWAR2.chr19	clup	TWAR2.chr19	fragment_10	170	91	260	365	TWAR
fragment_10;clup_TWAR2.chr5_start=91;end=260;length=170;source_length=462	actggccgcttgacgagtcagatgaatttcatgctctttaacatcgcctcgagggcaggcctttccccggcctggctgcctccccggtgggcacagaggaggggaggcgatcacaggtccctcagtaggaggcagcaggaggccgtgggctcggggctcctacccagggagccagagtcctttaacactgcggctcctgc	clup_TWAR2.chr5	clup	TWAR2.chr5	fragment_10	170	91	260	462	TWAR
fragment_10;clup_TWAR2.chr6_start=91;end=260;length=170;source_length=387	actggccgcttgacggtaacacccgtgataatggaaaagggacggcttgattggaaagccataattcagcgagagacctaatgttatctgaagccacaaaggcagaacttaggtggcctgacatcatcaaaacacagataatccatctctcccgatccactatgatattgaaggttgaaaagtttcactgcggctcctgc	clup_TWAR2.chr6	clup	TWAR2.chr6	fragment_10	170	91	260	387	TWAR
fragment_10;clup_TWAR2.chr9_start=91;end=260;length=170;source_length=356	actggccgcttgacgttgtttcatctggctttcaactttcatcaaaacaagttgtttaccaagattaatgttgggtataataaaggccctgaatagttctacctgtggctcccgacacgccacaatgctgtgctcagattacgctccccgtttgcatcggggcagcttcagtgggttattgtgagcactgcggctcctgc	clup_TWAR2.chr9	clup	TWAR2.chr9	fragment_10	170	91	260	356	TWAR
fragment_10;clup_TWAR22.chr2_start=91;end=260;length=170;source_length=379	actggccgcttgacgccgagactttaaagtaattttggacagaagcaaaaggccttggaatccttagtaatccgcttcagatccagctactgagcactggttaggctcctgaacggccaacagtctttgcaggcaactacctcggaaattgaaaacctgttagagcacccatcgaataacatcagcactgcggctcctgc	clup_TWAR22.chr2	clup	TWAR22.chr2	fragment_10	170	91	260	379	TWAR
fragment_10;clup_TWAR22.chr3_start=91;end=260;length=170;source_length=332	actggccgcttgacggcggcgtccagaggggctgaaggaactgtgtgggggtcttgtgagtcacggggcggcggggggagcgaggcagggcatgctgccagggccacgggcgaggccggagcctgtgtcaaaggattctggcggagccgagagggcgtgagatggatggttggacggcacagctgcactgcggctcctgc	clup_TWAR22.chr3	clup	TWAR22.chr3	fragment_10	170	91	260	332	TWAR
fragment_10;clup_TWAR22.chr4_start=91;end=260;length=170;source_length=290	actggccgcttgacgtttgtgagctatgtgaagtccagccaagactccccaaagaaaccacccggacagagctaggctgagttgaatttggaggacaatggcttgtggagaaatgaagggccacatggttagccgccacagtaccccctgctctaaggaaatcagagctccatggtagggcattacactgcggctcctgc	clup_TWAR22.chr4	clup	TWAR22.chr4	fragment_10	170	91	260	290	TWAR
fragment_10;clup_TWAR24.chr2_start=91;end=260;length=170;source_length=393	actggccgcttgacgttcagctgctggagggctgcctgaaccttatgcaaatgagaccagctcctgaagctttgactgcagaagcgaggggggttgaggggggcaagaagggagttcaaaggtcacagggctggtggaaggctggagcagttgcctggaaaaaagaaatgcactgagcttctctgcactgcggctcctgc	clup_TWAR24.chr2	clup	TWAR24.chr2	fragment_10	170	91	260	393	TWAR
fragment_10;clup_TWAR26.chr2_start=91;end=260;length=170;source_length=286	actggccgcttgacgcggagcctctgcgaaaggtttttcactttataaaaccggcttgagagggcagagaagcaccgcgcccctcccgcatccgcagaggcggcctgggagatgcgttgctaggcaacggcgcgcaggccccgggcgcccgggaatgcgcgcggctgacctctgcacgcgggaaacactgcggctcctgc	clup_TWAR26.chr2	clup	TWAR26.chr2	fragment_10	170	91	260	286	TWAR
fragment_10;clup_TWAR28.chr3_start=91;end=260;length=170;source_length=304	actggccgcttgacgaagttcctccattctagaccaaactaacagtctttaagtttctgttcctaaaaattataaaccctaagtgtgtcaaattatgttatttgaaaccatataaataatctgaggcctcagatttcatataaaaagaaatttgtctttttaataacttcataaagttcttgtttcactgcggctcctgc	clup_TWAR28.chr3	clup	TWAR28.chr3	fragment_10	170	91	260	304	TWAR
fragment_10;clup_TWAR29.chr13_start=91;end=260;length=170;source_length=380	actggccgcttgacgccagacttctgttgtggttacttgtctccctgtggttatcctcacgtctgcttctctgtctcccttgtatcatatgtgctgtgtgtgtaaaactctttatgtggagtctgggaatggtttttaagacctgcagagctctaagccagagcctccaccttgagtacctgctgcactgcggctcctgc	clup_TWAR29.chr13	clup	TWAR29.chr13	fragment_10	170	91	260	380	TWAR
fragment_10;clup_TWAR29.chr3_start=91;end=260;length=170;source_length=297	actggccgcttgacgtgcactttagctccgtttaccacacggagctcttacagagactgcgaagggacagagaacttactaccgtgagcggcctatcagttggggttttatttgtgtcttcctgtaaatgcaggaggcctcgctattgatgactttaattctgcaggcaccggtgctttgtagttcactgcggctcctgc	clup_TWAR29.chr3	clup	TWAR29.chr3	fragment_10	170	91	260	297	TWAR
fragment_10;clup_TWAR3.chr10_start=91;end=252;length=162;source_length=252	actggccgcttgacgttttgacaacttgaacatcggcttttatttcccctctcgcactcccctaataccattcttaataaggaagaaaaatgtgggatgttttgactggtaagtggaaaacctcgtttgggatttggtttacaaattccaagtggtgaggaggctagtagcgtgaggcactgcggctcctgc	clup_TWAR3.chr10	clup	TWAR3.chr10	fragment_10	162	91	252	252	TWAR
fragment_10;clup_TWAR3.chr2_start=91;end=260;length=170;source_length=685	actggccgcttgacgaatacccagacctccccctctcaatttcagctcttgctaatgtaacatttagtaattgcagctggctccttcggctttcctccctccctttccttctgaatcacattggccttgtgtaaccttcatttcctctcctgccccccgcgtttgtccacgtacttttctttgaccactgcggctcctgc	clup_TWAR3.chr2	clup	TWAR3.chr2	fragment_10	170	91	260	685	TWAR
fragment_10;clup_TWAR3.chr5_start=91;end=260;length=170;source_length=274	actggccgcttgacggcttggcgaggatgcattatcgcccgtcagagtgggaaccatgtgtcagtctcccaaggaagatctatggccttgtgtactcttaggattggatatgcttatgttgcagactttaaatcaattcctgaaacctttctacgggcgttgactgctgccggtccgtaaatagccactgcggctcctgc	clup_TWAR3.chr5	clup	TWAR3.chr5	fragment_10	170	91	260	274	TWAR
fragment_10;clup_TWAR3.chr7_start=91;end=260;length=170;source_length=470	actggccgcttgacggcaccgaagtcccacagtcttgacacaaacttaaaattagaaatgcattaaatataggaaaggaggaaggtcgcccaggaagggcagccttccgagggagctgcaggacaaagacgccctggaaacttccaggtctgttaatgggttttgcacagcattcgagtggtattcactgcggctcctgc	clup_TWAR3.chr7	clup	TWAR3.chr7	fragment_10	170	91	260	470	TWAR
fragment_10;clup_TWAR30.chr2_start=91;end=260;length=170;source_length=691	actggccgcttgacgcaacggttcactcggtgatttacgtgggtgcaggcagcgggatcacatgacccctagccaatacccgacaggcctgctttgcccccgcagtcctgggacgccgagcggtgtcagcagccaacatgactgagcacctggaggcataataacatttacattgatgttttcagcactgcggctcctgc	clup_TWAR30.chr2	clup	TWAR30.chr2	fragment_10	170	91	260	691	TWAR
fragment_10;clup_TWAR31.chr13_start=91;end=260;length=170;source_length=540	actggccgcttgacgttttttgccaaaaagcctgttgcctggtaaataatagttactgctgttccatctaaactagttatgcatgtcacagcttgctcctcaaagagaacgttctatagtctttcaagaataaaaacctgctttacttggcacatgaaagtgaagaggtcttgcaacactcgcgacactgcggctcctgc	clup_TWAR31.chr13	clup	TWAR31.chr13	fragment_10	170	91	260	540	TWAR
fragment_10;clup_TWAR31.chr3_start=91;end=260;length=170;source_length=351	actggccgcttgacgggcagcggagcagctgcgaaatttgtaatcgcctaataagccttccacctcggtaactcttatcaaaaggcataaaactgatattttcacactcggcttcctccacaggagccgtttataaacatccttcatcagtaggatgaaattaagcctgcattgacaaaggtccccactgcggctcctgc	clup_TWAR31.chr3	clup	TWAR31.chr3	fragment_10	170	91	260	351	TWAR
fragment_10;clup_TWAR32.chr13_start=91;end=260;length=170;source_length=275	actggccgcttgacgtcttgtgaaatccttgcgggagaacctgttgcagcaggagaagtccaagccggcgaggaaatcggtctcccccaagctctctccagtaatttctccgaggaattccccgaggctcctgcggaggatgcttctcagcagcaacatccccaaacagcggcgtttcacggtggcactgcggctcctgc	clup_TWAR32.chr13	clup	TWAR32.chr13	fragment_10	170	91	260	275	TWAR
fragment_10;clup_TWAR33.chr2_start=91;end=260;length=170;source_length=293	actggccgcttgacgagccctaacagtgggcccgggtctggagggtccttgccgggtttctaccttggtcgggcgggtgtccgccgcggtgcacggagcctgcagccgggtcctcacgctcggggggacaccagtccatagggcaaaagggcaggtaactcttagtcaagcgtttctccgctagtcactgcggctcctgc	clup_TWAR33.chr2	clup	TWAR33.chr2	fragment_10	170	91	260	293	TWAR
fragment_10;clup_TWAR4.chr17_start=91;end=260;length=170;source_length=434	actggccgcttgacgctttgtagtgttcaagcaagtagccttgagctggaagcaagagtgaaggtcaaacaagaaaggaaatctcaaatcagatacattgcattttgcaccaaggattttccgttgcatttacctctatcacatcagcctatcttcaccgtttacttttcacccggagtaaaaaacactgcggctcctgc	clup_TWAR4.chr17	clup	TWAR4.chr17	fragment_10	170	91	260	434	TWAR
fragment_10;clup_TWAR4.chr8_start=91;end=260;length=170;source_length=273	actggccgcttgacgggcagcctggaccagggcgagccgggatccggtctccccggagaggcccagacaaggccggtggcaacaaaaccgcttttcatggtgccctgcgcggcagctgggcccccgcagcccggggagaagggtgccactgccctctggtggccgcagcgccagcttccaccgagcactgcggctcctgc	clup_TWAR4.chr8	clup	TWAR4.chr8	fragment_10	170	91	260	273	TWAR
fragment_10;clup_TWAR40.chr2_start=91;end=260;length=170;source_length=325	actggccgcttgacgatcaggatttgttgagaacttctgttggataagggatggattctgtccctgtcaattatccttcttacggacttcttgtggcctttaatagcacacctcacacatacacaggtatgtctgtcatgctcctgagcctcttgggcaggagctatcattcatacatgactcagcactgcggctcctgc	clup_TWAR40.chr2	clup	TWAR40.chr2	fragment_10	170	91	260	325	TWAR
fragment_10;clup_TWAR42.chr2_start=91;end=260;length=170;source_length=504	actggccgcttgacgatatcttaatgggcccagcactactctaatgatctgcatgtacgtaattcttggagcacagagcaggcaccagaggaccacataaaaatgtttgcctcaatttccctgcaaaaaaaggagcccagaaaccagacttgaccaagtaacagatttttaaaggtaaaggaacccactgcggctcctgc	clup_TWAR42.chr2	clup	TWAR42.chr2	fragment_10	170	91	260	504	TWAR
fragment_10;clup_TWAR5.chr17_start=91;end=260;length=170;source_length=388	actggccgcttgacggtgctaggcaaccataccaggcgctcccaactaatgttacctctgaatgtgcatgaccaggcatatttcaacgtggcctgccaggcggcgttagtaatgcgagcaatatgcagctcactttacttgctgactggcttaaaaagagaaaattaaatacatttctcataaggcactgcggctcctgc	clup_TWAR5.chr17	clup	TWAR5.chr17	fragment_10	170	91	260	388	TWAR
fragment_10;clup_TWAR5.chr19_start=91;end=254;length=164;source_length=254	actggccgcttgacgaccggagaaggtcggcgagggggccgccagtggcgggctgttgaaaacaaatggggcaaagaaacgattcagatgctatcgattggagctgaggtttgcagaacagccggaaatgacttacttgccttcacaacctataggggaaccgaaggcagtgagcctggcactgcggctcctgc	clup_TWAR5.chr19	clup	TWAR5.chr19	fragment_10	164	91	254	254	TWAR
fragment_10;clup_TWAR5.chr5_start=91;end=260;length=170;source_length=284	actggccgcttgacgacaggatgccctttagacatcgcggtgttttaccccattagtagcactggaattaaacgcagaatgtcaaactgcacacgaccggggtcttggcattggagtcacagtgttggcgctaggagctatttcctggtacaggaacctggaggaactgccttcctgttatgtttcactgcggctcctgc	clup_TWAR5.chr5	clup	TWAR5.chr5	fragment_10	170	91	260	284	TWAR
fragment_10;clup_TWAR6.chr11_start=91;end=260;length=170;source_length=381	actggccgcttgacgaaagcaacaggagccgagccggtcaggaccgagtaaggttgaggttagtggcaacagcatgtgtgtggtttccaagaaaccctcagtaagactgctgttagccctagccccgcaccctgcccaacccagtgtgctgcctcttcttccagctccccgcctggctcggcgcacactgcggctcctgc	clup_TWAR6.chr11	clup	TWAR6.chr11	fragment_10	170	91	260	381	TWAR
fragment_10;clup_TWAR6.chr12_start=91;end=260;length=170;source_length=298	actggccgcttgacgaagacaaataaacccctttctaatgttaacaagtcacagaatgtcgttcagcgctgaggaccaggttacaccgatcattttcaatccggtagttaactttattatcgttacacttggctgagtcaccgttgggcctcacgaagagacgggccagggttaccacgtgagagcactgcggctcctgc	clup_TWAR6.chr12	clup	TWAR6.chr12	fragment_10	170	91	260	298	TWAR
fragment_10;clup_TWAR6.chr13_start=91;end=260;length=170;source_length=280	actggccgcttgacggaggggagcccggagccccagaccgcgggattagagtaacattggtggacgtggccctccaggagttctcactgtggcctctggaggccgagattcgccccaaatccattatttctgtctgtcactggagggaactttcccttcctgccagccaggaaaggacgtccgcacactgcggctcctgc	clup_TWAR6.chr13	clup	TWAR6.chr13	fragment_10	170	91	260	280	TWAR
fragment_10;clup_TWAR6.chr14_start=91;end=260;length=170;source_length=260	actggccgcttgacgtgtacagccgcttcactcgccggtaataagcgtctttgtccagagtcacagccatagccacggacgccgctcctgctcgggctccggaatcacgcgaggcccggatccggaccgcctctcccagtgacccggaagtaccgacctcaaagatgccctttccgcttccgggtcactgcggctcctgc	clup_TWAR6.chr14	clup	TWAR6.chr14	fragment_10	170	91	260	260	TWAR
fragment_10;clup_TWAR6.chr17_start=91;end=260;length=170;source_length=293	actggccgcttgacgccttttgcaagaagatatcacacatcttccgtttaatcccaggagccctccagccaatttgaaagtcaacatcagacggagacggaaggcttttgtgttttgtttccatctgaactctcccagttgttccaatggcatcgagaagcgggggctgcagatgaggtggggggcactgcggctcctgc	clup_TWAR6.chr17	clup	TWAR6.chr17	fragment_10	170	91	260	293	TWAR
fragment_10;clup_TWAR6.chr4_start=91;end=260;length=170;source_length=494	actggccgcttgacgcaattactttagaataaagatccttttctgcctagtgggaaccttggcggagatgatgcctaatgagatatttaagagtaaaatcagagatgttaactctgataacggtttgctcagatcattaaaatgtagcatgtaggaaaggcatgtcgggctgcgaagccctggctcactgcggctcctgc	clup_TWAR6.chr4	clup	TWAR6.chr4	fragment_10	170	91	260	494	TWAR
fragment_10;clup_TWAR6.chr7_start=91;end=260;length=170;source_length=619	actggccgcttgacgtatttatacagtgacaaaacatgtgtatttgtgtatgtccagatcaccgatatttactaaggttaaatatttattgcttttgaacaaaacatttaaaaaatgaaaaccacagtttaagtctctaatgtttttcagcttcttaaacggctcctttagagattttgtcacatcactgcggctcctgc	clup_TWAR6.chr7	clup	TWAR6.chr7	fragment_10	170	91	260	619	TWAR
fragment_10;clup_TWAR7.chr13_start=91;end=260;length=170;source_length=372	actggccgcttgacgagcggggggccgcggctcaatgaacttactgttacctttttcccccctaacataagtcttctttttcctgatactgtctgaatgtgaaacatctaatttaatccgtcggagggccagtcttctttttatttcctgtctgtactgaagccgtcgcctgtttcaattacgaccactgcggctcctgc	clup_TWAR7.chr13	clup	TWAR7.chr13	fragment_10	170	91	260	372	TWAR
fragment_10;clup_TWAR7.chr14_start=91;end=260;length=170;source_length=325	actggccgcttgacgacaatgagaaagttttttctcttctccctcaggggaacctccacgtttatccaattcattctcctgcaacccaactctccagaaagaagaggggggcaatcccaccccggagagccggcctccaggtctgagcaggttacttagcaaccgcacaaaggctggcgagcccgcactgcggctcctgc	clup_TWAR7.chr14	clup	TWAR7.chr14	fragment_10	170	91	260	325	TWAR
fragment_10;clup_TWAR7.chr15_start=91;end=260;length=170;source_length=306	actggccgcttgacgcctcaccttccgctgtccctagtcacaatgggtccccttcacccagctcccggggcctcagacactgtctggttgccatggaaaccccaggaggggaaaggcaacctgatgccagtgaccacatggaggccgcattcagaacgcgtgcagcgcatccctggggccgggcccactgcggctcctgc	clup_TWAR7.chr15	clup	TWAR7.chr15	fragment_10	170	91	260	306	TWAR
fragment_10;clup_TWAR7.chr2_start=91;end=260;length=170;source_length=646	actggccgcttgacgaggaaccctattagttaatgaaggacactgcaaaggagtatggtgtgtttaataaaacactttccaccagaattgaaagaagcctctgcatgtggcgtgcagcagcttatcactaattcagaatctcccttcagcctcagacttttgtctttcttcctctgagtggccgccactgcggctcctgc	clup_TWAR7.chr2	clup	TWAR7.chr2	fragment_10	170	91	260	646	TWAR
fragment_10;clup_TWAR7.chr3_start=91;end=260;length=170;source_length=339	actggccgcttgacggtccaaaatattctgtgcatcaatgcaagggcagggagcagggggtgcagggacagctcggcagtcagatcctcccaaatcgggtttccagggagcggaccctttcactcaaagcgagactgcctgcaaagtgtaaagcccttcaccggtgagcccaggaaggagttgcccactgcggctcctgc	clup_TWAR7.chr3	clup	TWAR7.chr3	fragment_10	170	91	260	339	TWAR
fragment_10;clup_TWAR7.chr7_start=91;end=260;length=170;source_length=394	actggccgcttgacgtccttttcattttaaccaaatcagggggaacttgtcctcacagcggcgaggcagatggaacaataaatcacaggcgccgttgactgcctgcagtgcgctctccacagctgtcacttttttgtctctttggttttagctgacatggtttgaggtccactgtgaaccaatctcactgcggctcctgc	clup_TWAR7.chr7	clup	TWAR7.chr7	fragment_10	170	91	260	394	TWAR
fragment_10;clup_TWAR8.chr11_start=91;end=260;length=170;source_length=280	actggccgcttgacgatttgcttctttcccatccttatctggagacagcatatgctgtgatggggcgctatacagcgcaggctttggcagtgaagggatgtgaccctagaggttggctttttatttgggctccttagggaaatcatcacaatgaagacagactggataagatgataagagaccagcactgcggctcctgc	clup_TWAR8.chr11	clup	TWAR8.chr11	fragment_10	170	91	260	280	TWAR
fragment_10;clup_TWAR8.chr12_start=91;end=260;length=170;source_length=278	actggccgcttgacgtttatatctggaaggaatgaaagaacaataacaaatttattttccgagctgtatattatgaatttcaatgttttcctgtttcttcacacgaagtttcctttcgccaggttataaaatcctgtctcgtttatgttggagacggaacagcctggctgaaggcggaaggctcccactgcggctcctgc	clup_TWAR8.chr12	clup	TWAR8.chr12	fragment_10	170	91	260	278	TWAR
fragment_10;clup_TWAR8.chr18_start=91;end=260;length=170;source_length=270	actggccgcttgacgcctagctcgcccttcttgacgggcacaccacggggctatgcttctctctctcttcttttagttcacaaaggcttcagttccttccttgaggtgctaggggctagggattaagcagttttactactgcttctaataaacagtttcctttagagaatgtggcttcaggatgtcactgcggctcctgc	clup_TWAR8.chr18	clup	TWAR8.chr18	fragment_10	170	91	260	270	TWAR
fragment_10;clup_TWAR8.chr2_start=91;end=260;length=170;source_length=311	actggccgcttgacggcttctttgattctgttaatgaatgtttcagggaaacatcctgggggaagacacagcccttcagaacctggaaggagggagggaaggaaatgcatagccctcccggcaatgcgaccagcttctttccagccagtggtggcagagagggccccaagggcctttctgttggccactgcggctcctgc	clup_TWAR8.chr2	clup	TWAR8.chr2	fragment_10	170	91	260	311	TWAR
fragment_10;clup_TWAR8.chr7_start=91;end=260;length=170;source_length=358	actggccgcttgacgctcgggacggatacatatttaaatctatttgagtgtactggagttaatctcgttactttacatgcattaaagtcataacagaagcagcattctaaatatttaagtcgtgcccgtgtactgggggattaatcatcgcgcaattgataaaattttaacggtctgtgatgtcacactgcggctcctgc	clup_TWAR8.chr7	clup	TWAR8.chr7	fragment_10	170	91	260	358	TWAR
fragment_10;clup_TWAR8.chr8_start=91;end=260;length=170;source_length=352	actggccgcttgacgtatcggctctcccctgtacagctgccaccagcgaaggccgtctcctccttcccccttctctgcctggcagtccccccccccccatgacagcctttagctctgatcaatagtaaccgctgtgtaacagctcacgcccggctgctctgctttgcatcgatcagacccttcttcactgcggctcctgc	clup_TWAR8.chr8	clup	TWAR8.chr8	fragment_10	170	91	260	352	TWAR
fragment_10;clup_TWAR9.chr10_start=91;end=260;length=170;source_length=437	actggccgcttgacgcatgttagcaccagacctggctcagtctttctacagtaaaagctaatgagccgttcggcttttggcagccttggacagtgtacgtgctccatctggagcgagcaagtccttggagtccagagctgtgtgtgcaaactcaggctgcctcccacccccccgtgcttaacgggcactgcggctcctgc	clup_TWAR9.chr10	clup	TWAR9.chr10	fragment_10	170	91	260	437	TWAR
fragment_10;clup_TWAR9.chr14_start=91;end=260;length=170;source_length=486	actggccgcttgacgcacgaatctccagggatggagtgattagcacagcaagaagccggcagactccagttgtccctgcgagtggtggaaagaatcaatacaattttgcaaagataacagtgcaagaacggtgttttctttcaaaacacgtccctctctgaaacatcagtgcagacatatgtcaacactgcggctcctgc	clup_TWAR9.chr14	clup	TWAR9.chr14	fragment_10	170	91	260	486	TWAR
fragment_10;clup_TWAR9.chr18_start=91;end=260;length=170;source_length=401	actggccgcttgacgaaggagcagccataggcagtcatttggcgtaaaaagtttccacagcacaccccagggacatgttcatcaaagtttttaatggatgtcgtctgatctgtgacaggctttgttccagagatggcatttgctggctggagctccaagttatcaataagacacagtaattgcagcactgcggctcctgc	clup_TWAR9.chr18	clup	TWAR9.chr18	fragment_10	170	91	260	401	TWAR
fragment_10;clup_TWAR9.chr6_start=91;end=260;length=170;source_length=296	actggccgcttgacggtgcagtctcaggacttcccagggagggtttggctttcacctgagactgggaaacctagtgctctgtgcctagagctgctgtggcttcacgtcacacttgggagtgttaatgacaaaggacatgcagaccctctggtatctgataaaagatctgacttactgcagtgctacactgcggctcctgc	clup_TWAR9.chr6	clup	TWAR9.chr6	fragment_10	170	91	260	296	TWAR
fragment_10;clup_TWAR9.chr7_start=91;end=260;length=170;source_length=307	actggccgcttgacggttttcattttctggagtgtaagctcccgaagccgtgccaagtccagcctgagctcccggagttctccctccctggacccccacttgtcaatcacttcctgtcgccaacgaccgtttccatcattagagcgtgggagtttcatctcctccaacgtgcctcccgatgccaccactgcggctcctgc	clup_TWAR9.chr7	clup	TWAR9.chr7	fragment_10	170	91	260	307	TWAR
fragment_10;dhs_popc_1_start=451;end=601;length=151;source_length=601	actggccgcttgacggtgggctcgcggaagctgaccccgccgagcaggttgcccattgaagaggcggcggcgggcgcgggctgcggtagcgcgctagggcccgggcatggccgcgctccgctcgctcggggcgcaggcggctgctcgcccggcccgcgccgcacagcactgcggctcctgc	dhs_popc_1	dhs	popc	1_fragment	NA	1	NA	601	POPC
fragment_10;dhs_popc_101_start=451;end=620;length=170;source_length=700	actggccgcttgacgggactccgggggatgggccccctgacgttgcccttccacgcgaagagcccactgcccgggagggaaacaaccgcgacgggcccgggaactggaaaggtgctctgcggcccgccgccgccgccgccgccgctgccggggaggggtgttgtttccctcacacaggaggatcccactgcggctcctgc	dhs_popc_101	dhs	popc	101_fragment	NA	101	NA	700	POPC
fragment_10;dhs_popc_102_start=451;end=620;length=170;source_length=824	actggccgcttgacggaagcgccctcccgccgggcgccctccctcacgcgccggccggccgaggcccacctgctcgccatcccggagtaggcccctgcgccccccgctgcagggcctggccgcccttagcacggggggagctcctgtccgtgcagcgaaccggtttcgcctcacccactcctcgccactgcggctcctgc	dhs_popc_102	dhs	popc	102_fragment	NA	102	NA	824	POPC
fragment_10;dhs_popc_107_start=451;end=620;length=170;source_length=762	actggccgcttgacggcttccggcctccgcctccacctccactccagcccgaggcccgaggaggcctgactctccctcaggggctcgttaccttgggtggggctggggtcgggacggcgggcaggggtcggggaggcgaggcgaggcgagcggcgtcaggggcggctgcagccgggaaagattttcactgcggctcctgc	dhs_popc_107	dhs	popc	107_fragment	NA	107	NA	762	POPC
fragment_10;dhs_popc_109_start=451;end=620;length=170;source_length=637	actggccgcttgacggaaggcgccgagcgggccgggcaggcggcggcgggcaagcgccggccgaggaaggcgcggggcaggcgcggggcaagcgcggtgcgagcacgggccgggggcggtggcggaggcgcgtgcgcggcccaggagaagcggcagctgaggcggcggccaacgggtgggagctacactgcggctcctgc	dhs_popc_109	dhs	popc	109_fragment	NA	109	NA	637	POPC
fragment_10;dhs_popc_11_start=451;end=620;length=170;source_length=1051	actggccgcttgacgagaggcccagaccccctccttgctgtgggctccttaggattccctggctgtggctactcccatccgggtttgcgcccttatcctgctagtcaccgactgccgtgtccttggcaaagtttctcagtctctctgttgactcattggggaaactgaagatccaaacagtggcacactgcggctcctgc	dhs_popc_11	dhs	popc	11_fragment	NA	11	NA	1051	POPC
fragment_10;dhs_popc_113_start=451;end=620;length=170;source_length=1345	actggccgcttgacggattctctgcagggcggactgggcggggcaggattgctcgggtcccacgccgcggcgggcggctgcggcggctgctccgctctgtgccgcgccccgcacccctcgcaagcgcgttcccgtcctttaccccaacccccaccaccccgccccgcagcttcggctccttccggcactgcggctcctgc	dhs_popc_113	dhs	popc	113_fragment	NA	113	NA	1345	POPC
fragment_10;dhs_popc_115_start=451;end=620;length=170;source_length=1250	actggccgcttgacgaaggagctcaactccaatcacgacggggccgacgagacctcaggtgaggaccgggcgcggcgggggcccggccgcgccgccatctttcggcccggaccgcggggctgcggggggcgcgcgggggccggagagccggcgccttttttgtgtgcggcccgggaccggggggccactgcggctcctgc	dhs_popc_115	dhs	popc	115_fragment	NA	115	NA	1250	POPC
fragment_10;dhs_popc_120_start=451;end=620;length=170;source_length=699	actggccgcttgacgagcgtgagaaagtgaggtgctgattccttttctgtggggtttccccgtcagcgtcggtgtgttcaagaacggccgcgtggagatcatagccaacgatcagggcaaccgcatcacgccgtcgtatgtggccttcactcctgaaggggagcgtctgattggcgatgcggccacactgcggctcctgc	dhs_popc_120	dhs	popc	120_fragment	NA	120	NA	699	POPC
fragment_10;dhs_popc_121_start=451;end=620;length=170;source_length=782	actggccgcttgacgccttggcgcccccgagatgctgagtgcctgtacccccgccccttcagggctcggcgcctagacaccaccgccgccacccccaggcccgctctctgggcccctcgcccctagcctccgcctcgccacgtagcccaccccacctgggggccaggcgactccgcggctgctggcactgcggctcctgc	dhs_popc_121	dhs	popc	121_fragment	NA	121	NA	782	POPC
fragment_10;dhs_popc_123_start=451;end=620;length=170;source_length=1306	actggccgcttgacgacctcccaacctttgtgttctctgtggggtcccgatccctcggccaggctgacttctagggagctagagagggtccaactcgaccgcggatttcctccggggcgccacgaaggggcggcagggcgcttggtcaccgcccgcgctcctcctttcccggcttcctcctcctacactgcggctcctgc	dhs_popc_123	dhs	popc	123_fragment	NA	123	NA	1306	POPC
fragment_10;dhs_popc_125_start=451;end=620;length=170;source_length=897	actggccgcttgacgtcttaggtgcttccttcctcctcggagggagcgggcgctggaaggccgggcacgtaacagggacgtgcgactatagtgtgtttaaaaaaaaaaaaaaaactacaaacccaaaaaaacaaagcagggggcccgcggctgcagccttccgcgcacgtgcgtaggtgcgcgctcactgcggctcctgc	dhs_popc_125	dhs	popc	125_fragment	NA	125	NA	897	POPC
fragment_10;dhs_popc_127_start=451;end=600;length=150;source_length=600	actggccgcttgacgggtacccgggtccagcaggaactcgtgaggaagtttgggccagtccacgagccgtcgcccgctcgggctgcggattggccaggcgcagcgcggcgttcactctcaggcccgtggtggagctcccggctgctaacgtcatgtttcagcccccactgcggctcctgc	dhs_popc_127	dhs	popc	127_fragment	NA	127	NA	600	POPC
fragment_10;dhs_popc_128_start=451;end=589;length=139;source_length=589	actggccgcttgacgcaggtaggttctgtgtgagggtgctgtgcctccacgggggctgtgtgcgtggtcagcgacggggagagggcgcctggacttggaccttcctgaatttgatgtttggatttctcctggcgggagttctggtagcctacagcactgcggctcctgc	dhs_popc_128	dhs	popc	128_fragment	NA	128	NA	589	POPC
fragment_10;dhs_popc_13_start=451;end=620;length=170;source_length=1394	actggccgcttgacggagaattctcgggttctcttgaaacccactcacctccccagccattccctttgacctagagggtggggcgcggagtctcctaggagaccagaatgaactgactgcgcaagcgtacatcctaggtccggctgatgcaactcgccgcgtgcgagccccgctctaccccgagtcactgcggctcctgc	dhs_popc_13	dhs	popc	13_fragment	NA	13	NA	1394	POPC
fragment_10;dhs_popc_131_start=451;end=579;length=129;source_length=579	actggccgcttgacgatatctgccctgtccacttcctcctcgctgctcgcctgctgccggctcacgatcagccagcactagaagacccactcgctagccgagcaccgcccgactcacgcgtgcgcacttcctttctcttctcgccactgcggctcctgc	dhs_popc_131	dhs	popc	131_fragment	NA	131	NA	579	POPC
fragment_10;dhs_popc_132_start=451;end=620;length=170;source_length=864	actggccgcttgacggcttcggcccggaggttccctcggctggacggccatgtgggcagcaaggcggcagcttgtccggccggactctgcggagggtggtgaccgcctgggccccagcccttcaccgagggtcggctctctggcctggaacctaactggagacgagaagtgacagcagcagtccgcactgcggctcctgc	dhs_popc_132	dhs	popc	132_fragment	NA	132	NA	864	POPC
fragment_10;dhs_popc_133_start=451;end=604;length=154;source_length=604	actggccgcttgacgcccagagccacacacttgggacggtgtccaaacttgtgaacaagtgggcagagcgtcctgcggtgtagctgtctttagcgggcgacgcagcccagcaagctgtgggtctccaaggtgcccctcgacccctcccactctacccgagagtccggaccactgcggctcctgc	dhs_popc_133	dhs	popc	133_fragment	NA	133	NA	604	POPC
fragment_10;dhs_popc_138_start=451;end=620;length=170;source_length=1323	actggccgcttgacgagggccgcctcttccctcccgccctccgagagcagacgcgccgtcgcccttcggtgccgcgcggcttcctccagacctcggcgcgggtgagtgggggccgcgggccgctcctgaggagtgcgggcgggctgttccgtgtgcctttttcgttcctcacctcctcgggcgggcactgcggctcctgc	dhs_popc_138	dhs	popc	138_fragment	NA	138	NA	1323	POPC
fragment_10;dhs_popc_144_start=451;end=620;length=170;source_length=668	actggccgcttgacggacgccctctttccatcccacagtgaagtagcccacaggtagtttccttccaactttgcgagggacacctttaaagttagacaagtttctgaaagttaaccctccccagcagggctttgggttttatgcgcacacttggcctcctttcagcaatgtgggatggttttgaacactgcggctcctgc	dhs_popc_144	dhs	popc	144_fragment	NA	144	NA	668	POPC
fragment_10;dhs_popc_146_start=451;end=608;length=158;source_length=608	actggccgcttgacgggcgctctgtcccccttgctcctccgagacgctgcggccgagtggggcgcctcagtcttgagagttggacaagcttttgagttatgttcttgtgggtcggcctttgcacatctggatcagtggttctgtggggctctgcacacactcggaggaggcctcactgcggctcctgc	dhs_popc_146	dhs	popc	146_fragment	NA	146	NA	608	POPC
fragment_10;dhs_popc_147_start=451;end=620;length=170;source_length=830	actggccgcttgacggctggagccagaggagtagggcagggcctggggcgaggaggggcaggatggcaaggacgcagggtgagtagggggttcttgaagagaatgaatgtgcagcggaaagccagcggtccagctcatttgatccaacctcagtttcctcttcggaggattggtcttcccgttcccactgcggctcctgc	dhs_popc_147	dhs	popc	147_fragment	NA	147	NA	830	POPC
fragment_10;dhs_popc_150_start=451;end=620;length=170;source_length=724	actggccgcttgacgggtgcacgagtcttcacacacttgacctactgagctccagagcacaactatggaggtttttgttctttggaaagaaaagcccttgaacttggtcctcattttatcgggtccaggactccctagcagaaaacgtggcctgagctggagaagcaactttagtgcctgacgttcactgcggctcctgc	dhs_popc_150	dhs	popc	150_fragment	NA	150	NA	724	POPC
fragment_10;dhs_popc_152_start=451;end=620;length=170;source_length=778	actggccgcttgacgttgcagtgtactgagagaataacaatgtggtcattcatggatcgggactgcaggactgaggttctttgtgtctctgttttaaattggaatgtcggacacagacatacttttaaagactcgatttctggtgacagttaggtgtgggaagattaatagtttctaacattgaacactgcggctcctgc	dhs_popc_152	dhs	popc	152_fragment	NA	152	NA	778	POPC
fragment_10;dhs_popc_16_start=451;end=620;length=170;source_length=1154	actggccgcttgacggcggctagcaccgaccacagccagcgccggcgggccggggccgcaatcagtgccacggctccgacggcctctgccatcctgctcccgccgctccgttccgcccggcttcccgctgcggtcggctggcttgccttagaccacacagctctgtccggatcgcggctgcgagccactgcggctcctgc	dhs_popc_16	dhs	popc	16_fragment	NA	16	NA	1154	POPC
fragment_10;dhs_popc_160_start=451;end=620;length=170;source_length=1630	actggccgcttgacgcgcgcgcccaagggcccggcctcgttctgggctgccgtcgtccccgccgtccgcgccgcgcggcgctgcactgggggcggggagtctgatgggagacgcgcgcggcgccgaggaggaggcggctgcagcccgggagagggagcgggagcgggactgggagcgggtggtggcactgcggctcctgc	dhs_popc_160	dhs	popc	160_fragment	NA	160	NA	1630	POPC
fragment_10;dhs_popc_162_start=451;end=620;length=170;source_length=644	actggccgcttgacgccgagccgagatccaacgcttcgagtcggtacaccccaacatctacgccatctacgacctgatcgagcgaatcgaggatttggcgctgcagaaccagatccgggagcacgtcatctccatcgagggtgagcggagccgggggcctgcgggagctgagacgcggtggccttcactgcggctcctgc	dhs_popc_162	dhs	popc	162_fragment	NA	162	NA	644	POPC
fragment_10;dhs_popc_164_start=451;end=620;length=170;source_length=718	actggccgcttgacggggcccttcccgctcgagctgaggtcggagaggagggcaggcgggcgggcgggcgggcgggccgggtgccccaggaggccaggagcgcgggctggcgggcgggcaggcggggaggccgggccgagcgaggccggaggcccatcggctggtacagtcttcccgagaggcggcactgcggctcctgc	dhs_popc_164	dhs	popc	164_fragment	NA	164	NA	718	POPC
fragment_10;dhs_popc_165_start=451;end=620;length=170;source_length=688	actggccgcttgacgaattttccgcaatgggaaacgattgaggagaaccggcgggacccgggcgcgggcagtagcgggatctggccgatggcctcccagggaacaccagtccctgtgggctggagcttggctctaggtccctcaggctgctttgtttcggatgcttaacccaggttctcggctggcactgcggctcctgc	dhs_popc_165	dhs	popc	165_fragment	NA	165	NA	688	POPC
fragment_10;dhs_popc_167_start=451;end=583;length=133;source_length=583	actggccgcttgacgctggcccggcgccagcgggggctttgtgaggcgcgctctggaccagtgtgcaccctttgttgggaactgttttttcttgagatgtaacttaggtatgcgaacccctttttaggtgtgctcttcaggtaggcttcactgcggctcctgc	dhs_popc_167	dhs	popc	167_fragment	NA	167	NA	583	POPC
fragment_10;dhs_popc_169_start=451;end=577;length=127;source_length=577	actggccgcttgacgcgacggaccgcgcggcccctccctccttccctttaacctgtcggccggccagcctcggtgccggctgaaacccggctctacggggctggaaggaagttaagacccagctgttggcgaaggcttgtggcactgcggctcctgc	dhs_popc_169	dhs	popc	169_fragment	NA	169	NA	577	POPC
fragment_10;dhs_popc_176_start=451;end=620;length=170;source_length=1724	actggccgcttgacggctgctgccacccctccgggcccaacgtccccgtgggctcgcgctgccacgggcgtctatctgcacctgcgcacgatccccgtcgcccgccgccctcattaccttgtagaaagtgactgtgtccaagggaagggcacccttcgtgtgtaggccgctgccgccgtgcggagcactgcggctcctgc	dhs_popc_176	dhs	popc	176_fragment	NA	176	NA	1724	POPC
fragment_10;dhs_popc_178_start=451;end=620;length=170;source_length=789	actggccgcttgacgcgggtggggaagccagggggtgacgagcgcggcagagaaggcggccagggtggcggccgcgtcccggggggctccgcgaggcttacctggggcgcacgaggccggcccggcgagcagcagcagccagaggccggggagcagcagccccgggcggcggtggcgggaggaagcactgcggctcctgc	dhs_popc_178	dhs	popc	178_fragment	NA	178	NA	789	POPC
fragment_10;dhs_popc_18_start=451;end=620;length=170;source_length=729	actggccgcttgacgtggcgctcgtagtggcgctggtggccgagcgcttcgcccggaggactcacgccacgcagaagaacacgttcggctggatccgcgctgaggtgatgggcgcactggtgaacgccatcttcctcacggggctgtgcttcgccatcctgctggaagccgtcgagcgcttcatccactgcggctcctgc	dhs_popc_18	dhs	popc	18_fragment	NA	18	NA	729	POPC
fragment_10;dhs_popc_180_start=451;end=612;length=162;source_length=612	actggccgcttgacggtgagatgaacagaaggatcccacccgtgaggaaggaaccgaaacatttctctaggcattctttagtaattgtatcctatagcggcagaaacaacgtatcacaagcaaggtagtgtaaaattactgacgtccattttcacatgagtgtgagatcagaaggttcactgcggctcctgc	dhs_popc_180	dhs	popc	180_fragment	NA	180	NA	612	POPC
fragment_10;dhs_popc_181_start=451;end=620;length=170;source_length=1428	actggccgcttgacgggctcccgccctggtcctcagacacatccgccagactctgagcttgcctccaaaagcgtctgcgcgtgcgcaccccacagttagcgcgcgtctgccagctacttccggctggcccttggcagccctcacacaccctcccaggagcctcagctggggtgccgcctcctcgccactgcggctcctgc	dhs_popc_181	dhs	popc	181_fragment	NA	181	NA	1428	POPC
fragment_10;dhs_popc_182_start=451;end=620;length=170;source_length=1270	actggccgcttgacggccgccgcacgtcgcttccagccacaccgccactgttcttccgccaggcggcgccgcaggttggtcacgcgctttgtgcacagccgcgctggcgctccggacacgtcaccaccttcgcgtcctttctggagagcgcgggaaggagggcgctgcgggtggtgacgtcaccgcactgcggctcctgc	dhs_popc_182	dhs	popc	182_fragment	NA	182	NA	1270	POPC
fragment_10;dhs_popc_186_start=451;end=576;length=126;source_length=576	actggccgcttgacgttcagggaaaagaatacatctgggctggaggaaagggtgtgcgaaggggactgggcaaggtggggcaacatgaaacttactctttagtgggatctctgatctcagtgctgtgtgctgtctgaaatccactgcggctcctgc	dhs_popc_186	dhs	popc	186_fragment	NA	186	NA	576	POPC
fragment_10;dhs_popc_189_start=451;end=620;length=170;source_length=1049	actggccgcttgacgccgaactcatagctcacatcgccgcgctctgaggagagaggggtacccaccccggggtccgcggggatgaggctatgcccttcctgcacctccatccaccccttctggagtagcccctttgctgtatcccacagcatcatctctgtccgtgttgtcgtctccgggctacgcactgcggctcctgc	dhs_popc_189	dhs	popc	189_fragment	NA	189	NA	1049	POPC
fragment_10;dhs_popc_191_start=451;end=620;length=170;source_length=789	actggccgcttgacggagccacgcagtgtcgtgtgcccaagtggggggccttgtgcctcggcggggcctgtggtcaggcggggcccgcgtgcccaggtggggtgagcctgacggctgcgcgtcgctcagccaagggtccggggtctggccccgctgccggtgggagctgctggtgcccgcagggacactgcggctcctgc	dhs_popc_191	dhs	popc	191_fragment	NA	191	NA	789	POPC
fragment_10;dhs_popc_194_start=451;end=620;length=170;source_length=1228	actggccgcttgacgcactggagcctctccacccccggctcgccccggcccaggctcccgcgcggacctggactcgctcgtccacaccgccgctcgcgctctcagccctcgcggagggagcccgggccacatcgccgctgcagcctacctcccaagccgggcggggcggacgggcggagcctgcgcactgcggctcctgc	dhs_popc_194	dhs	popc	194_fragment	NA	194	NA	1228	POPC
fragment_10;dhs_popc_196_start=451;end=620;length=170;source_length=983	actggccgcttgacgacaaccacagcagccgagctcatccctgtgtggagttggggggaccaccatggcgtcccctcccgactggcttttctaatgctgctttaaactttttgaggttgtgagttttcggaggagtcgagaggtattttcccgatcgaactctgcgctccgttttcctgatgtgccactgcggctcctgc	dhs_popc_196	dhs	popc	196_fragment	NA	196	NA	983	POPC
fragment_10;dhs_popc_20_start=451;end=620;length=170;source_length=712	actggccgcttgacgcggagtggtgcaccgccctcggggaaagggtctccctggggccgaggccgtggggctgagcccggtggggtgaaccctctccccggctcgcccataggtagctgcgggagtttggctggccggcccgtgaggctgggtgtgtgcagaccattcctctgccccgggccgcgcactgcggctcctgc	dhs_popc_20	dhs	popc	20_fragment	NA	20	NA	712	POPC
fragment_10;dhs_popc_26_start=451;end=620;length=170;source_length=673	actggccgcttgacgtatttccggccttatatctctcttctgcaacctgagccccgagtttcctaccttataccccttttttgcagcctgaacccgtgtccttgctaagaccccgagtttcctgctggaggccccttattgaccggatacctcgacctctgcagtatcaacccaacattacacaccactgcggctcctgc	dhs_popc_26	dhs	popc	26_fragment	NA	26	NA	673	POPC
fragment_10;dhs_popc_28_start=451;end=620;length=170;source_length=655	actggccgcttgacgccatgtcaacagtgcccttgtcgccccaaatttcccgattgcccgcccccgcaccctgactccagccgaactcaccaggccacttggtggccttcatcttgccagggaagaggttactgttgcagaaaccttgtgccagtggggagctctgtgcattgcgagcacctgtgcactgcggctcctgc	dhs_popc_28	dhs	popc	28_fragment	NA	28	NA	655	POPC
fragment_10;dhs_popc_30_start=451;end=620;length=170;source_length=670	actggccgcttgacgtggcccggggaccacagattggaagcaggcagtcactggtcgtggacaggaagactctctccggccatctcaggtcagtgcaggctcgggcatgcccctgcctcagccccgaggcatgctgggagttgtagttctgtcctggctttggttcctctgagccccgccccccacactgcggctcctgc	dhs_popc_30	dhs	popc	30_fragment	NA	30	NA	670	POPC
fragment_10;dhs_popc_31_start=451;end=620;length=170;source_length=630	actggccgcttgacgggcgagggggttcgggggggggccggggtctcactcaccggggccggagcggggaccgggcgcgggccgggccgccagagtgagcgcagcggcggagagcagcgcgagacgggcggcgggcggcgccatgggccgtcagtgcgggacccccgggcgcggcccggggcagacactgcggctcctgc	dhs_popc_31	dhs	popc	31_fragment	NA	31	NA	630	POPC
fragment_10;dhs_popc_34_start=451;end=620;length=170;source_length=831	actggccgcttgacggccccattgtctgaaggccgagggccgcagcgcagcggggaggggtcgggcctgcgggccgggtcccgaccgcagccggcggggagctaggtgccgcggctgggcgttggggagagggcctcggacagtagccaggaggggcgcgtctctggaggcagtgacggctggagcactgcggctcctgc	dhs_popc_34	dhs	popc	34_fragment	NA	34	NA	831	POPC
fragment_10;dhs_popc_35_start=451;end=620;length=170;source_length=1050	actggccgcttgacgagccgcggcgttgccagcatctgctgacccgcggccgtctccaccctcaaagtacccgaaggacaggcaaacttcaccgcttcccctcgggggtgcgggagatcaggaggcgccgcgccgcggcaggggacggggcgggccatccgtcgcggctccggccgagtctcccgcactgcggctcctgc	dhs_popc_35	dhs	popc	35_fragment	NA	35	NA	1050	POPC
fragment_10;dhs_popc_37_start=451;end=620;length=170;source_length=741	actggccgcttgacgagcccgcccgcctgctcgcgcccggggcccaccgcaccagtgccagttgttcacgttggtcccgtcctcccgctcctccacgatccagcgcgggtccccctggccccacttggccatggcggcgctgacgacgacggccctggtagcgggagcgcgcgggtttccggccacactgcggctcctgc	dhs_popc_37	dhs	popc	37_fragment	NA	37	NA	741	POPC
fragment_10;dhs_popc_39_start=451;end=620;length=170;source_length=1276	actggccgcttgacgtagctgtctctctggctgagactggttacagccacgtgacccgcctgggttggggttggctgggggctgggtagtctctggggagggattggtgagctcagagcggctggagctgtgcctgtgagctcacagcctccagaagccactgcctttcccagaccccacccccccactgcggctcctgc	dhs_popc_39	dhs	popc	39_fragment	NA	39	NA	1276	POPC
fragment_10;dhs_popc_40_start=451;end=620;length=170;source_length=1208	actggccgcttgacgaacagttgtctcggtacgggccgccccagaacccaagcccggcctggcccagcgggctgagccccagcccggcggcggtcaggcaggctcccccggggcaggcctcggcgctgcccgcctggctcgaaccccagaggctgcgtcgcacgggagctcaccgccaatgtgtccactgcggctcctgc	dhs_popc_40	dhs	popc	40_fragment	NA	40	NA	1208	POPC
fragment_10;dhs_popc_43_start=451;end=601;length=151;source_length=601	actggccgcttgacgcgccctgcagagaggtcgggaggactggctggctagagcagagcggtgtttgagcagttccgagagtgacctctgccttctcggaaacggctgcagggtggggacgcagacagggaccctctaaggagtgtgcgatgacgtatttaacacgcactgcggctcctgc	dhs_popc_43	dhs	popc	43_fragment	NA	43	NA	601	POPC
fragment_10;dhs_popc_45_start=451;end=593;length=143;source_length=593	actggccgcttgacgtgttgcctccctcccccaatttttttaagccgcattagatgttttgttttgggtgtttgtttctgacgcagggttctgctttgtaacccaggctgtcctcgaacttgtagattcgcgtgcctcagtttcccatgtactggttccactgcggctcctgc	dhs_popc_45	dhs	popc	45_fragment	NA	45	NA	593	POPC
fragment_10;dhs_popc_47_start=451;end=620;length=170;source_length=985	actggccgcttgacgtcccaaaaaaagcccgactagactcgagagctggccctgggtggagctgagaagaagcaggacgcgcaaaggcaatccggaggagggagaagtaaggtcggtggcaagcaatgtgcaaactcccaggaactagaataggattgggagggtgtagacatgcggcccgcggccactgcggctcctgc	dhs_popc_47	dhs	popc	47_fragment	NA	47	NA	985	POPC
fragment_10;dhs_popc_55_start=451;end=620;length=170;source_length=934	actggccgcttgacgcctatccggctggtcgaccctaggcctgtccctccatccctccctccctacccggctggtcgacctccgccgagctaattctccaggaggcaggagcgggatacccggcccgcctttctggaaatgggatccgttttttagcgccagggcccgcgccaacgtccaggccacactgcggctcctgc	dhs_popc_55	dhs	popc	55_fragment	NA	55	NA	934	POPC
fragment_10;dhs_popc_6_start=451;end=620;length=170;source_length=1844	actggccgcttgacgcagctccggcccggcagactcccctggccggtagccggcgtctccaaccttccagcgccgtccgcgcggctctgggccctcgcggcgcgtcaaagttcccgggcggtctgcttccgccgcaggatcagaccgcgcgggggtttccagcaagtccccgccaccccgggaatcactgcggctcctgc	dhs_popc_6	dhs	popc	6_fragment	NA	6	NA	1844	POPC
fragment_10;dhs_popc_61_start=451;end=620;length=170;source_length=1242	actggccgcttgacgggcgatgcacagactggaccgcttccgattggtgcagagccacgtggctcgctagggacttacgggtatgggagggctgttaggggaacagccacgttctattggtgtagagacacgtcagtcagtaagggaaggcggtccttcgagcagaatgctcagggaggcggccccactgcggctcctgc	dhs_popc_61	dhs	popc	61_fragment	NA	61	NA	1242	POPC
fragment_10;dhs_popc_64_start=451;end=620;length=170;source_length=914	actggccgcttgacgtgcgccccgcccccagagccactcacggagagtaggccgagaccccaaatcatcctacatttcacccggacaataaggacggggcttccagtacagggtctttgctcacagagaaatagttcccagagtccgtctgcgtttctgctttttaggcaatcattcagaataagcactgcggctcctgc	dhs_popc_64	dhs	popc	64_fragment	NA	64	NA	914	POPC
fragment_10;dhs_popc_69_start=451;end=620;length=170;source_length=630	actggccgcttgacgtcccgccacactccacgccttgagctgggtcacgctgaagcctcgtagggacctagggacggggaggaaggcagatattgagaatgtgcagctcggggactttggtacgggagacctgtggacgatttaacaaagcttaaactctatgattattcttagtcccttaatagcactgcggctcctgc	dhs_popc_69	dhs	popc	69_fragment	NA	69	NA	630	POPC
fragment_10;dhs_popc_7_start=451;end=620;length=170;source_length=866	actggccgcttgacgcaagcaccgcgagacctcccgctagtcgcgcgagactttcccccccagcatggcgccctcgaacgcgcccgggattgcgcgcaagccctcctcccctccgcgacggacgggcgggcgcgcgcgcgtccctccgaaagcaggggcctagtcgtccgcgtcggcgcgccaagcactgcggctcctgc	dhs_popc_7	dhs	popc	7_fragment	NA	7	NA	866	POPC
fragment_10;dhs_popc_71_start=451;end=598;length=148;source_length=598	actggccgcttgacgcctaagaccccactcactcctctgacgcagctctggtttggcaccgttagctgatctgcttggtccgcttgctaggccttcacccacaatcctaaagtccctctgcccctgaggactgaacgtgttttctttagggtgagatataaaacactgcggctcctgc	dhs_popc_71	dhs	popc	71_fragment	NA	71	NA	598	POPC
fragment_10;dhs_popc_75_start=451;end=620;length=170;source_length=783	actggccgcttgacggcgcacctggccgcagcggctcggtgacagtgagaaccagcaggaagagcagcaggaaggcaccgctgtctgccttgggcaccatttatcctccgttcatcgtccccggggcagccgcgtgaccccgcggggaggccggacctggccgagaggagtgggtgaaggccggacactgcggctcctgc	dhs_popc_75	dhs	popc	75_fragment	NA	75	NA	783	POPC
fragment_10;dhs_popc_79_start=451;end=620;length=170;source_length=859	actggccgcttgacgtgtgccttggcttgttgtctaggtgtggcactcgggggacagaggcacgcggcaatccagagtttgggtgtactaagtggacatgtttcaatggaaggattgtactggcttatccggagtagctgctggagccttctcataagtaggcggggctctatttgccagaatgccactgcggctcctgc	dhs_popc_79	dhs	popc	79_fragment	NA	79	NA	859	POPC
fragment_10;dhs_popc_8_start=451;end=620;length=170;source_length=703	actggccgcttgacggttcagagaggtgacttcctggtgtggtggggagaagtactcggcccgcctgtgaccacgctcacaggttccctccatggcggggggaacgagagagttgtctggcgttgctttaaatggattgcaaccaactggttccaagcatagcacacaggcgcccttcatcagctcactgcggctcctgc	dhs_popc_8	dhs	popc	8_fragment	NA	8	NA	703	POPC
fragment_10;dhs_popc_82_start=451;end=620;length=170;source_length=1300	actggccgcttgacggaaggagaagcgactgccgcgagggaagcccgccggctcgctgggcgccgccatcttgctggcgtgcgggcagcggggccaagagggcgtgccggcgacagttcggaggagcgtgcacgccaccgccggcgcgcggcggcaggagcgggaaccgcagcccggggctgggccactgcggctcctgc	dhs_popc_82	dhs	popc	82_fragment	NA	82	NA	1300	POPC
fragment_10;dhs_popc_85_start=451;end=620;length=170;source_length=652	actggccgcttgacgtccatccttgccctgtcggtcagtgctctcctcctctctgacccgttttcgggttgccctatccctccccatcttctttaggatgttgtgagccagtccggtttatccgagccccttctatcctggctaccggcagaggccccacttaggctcagctctcatctcctgtccactgcggctcctgc	dhs_popc_85	dhs	popc	85_fragment	NA	85	NA	652	POPC
fragment_10;dhs_popc_86_start=451;end=620;length=170;source_length=635	actggccgcttgacgtgcgcgcgccccattcccgcggccatggcgcccgtacctgtcgccgcgtccgccgccgccgcgtccctcgctccgcgtctctccgccgccgcgcgcgccgctcagcccgcccagcaggccgccgctccgtccgcacgctcggtcgctcagccgcgcgccggacaccgccgcactgcggctcctgc	dhs_popc_86	dhs	popc	86_fragment	NA	86	NA	635	POPC
fragment_10;dhs_popc_87_start=451;end=620;length=170;source_length=1813	actggccgcttgacgctcctcccaccaaatctgtcgtcgccatcaaatctacaggctccttctcaagtaaaccgatagctcttccctgctgcattctttccctctgaaatttttggccctgctgcccactcctttgtccctcaaagctttcatccatctctataaatccagagccccgctgtcctcactgcggctcctgc	dhs_popc_87	dhs	popc	87_fragment	NA	87	NA	1813	POPC
fragment_10;dhs_popc_89_start=451;end=620;length=170;source_length=820	actggccgcttgacgcgtctccgacccgcggccgccgggcctcgccatcccctccgcggggtcgtcgtggctccccgtccccgccgcgcgcccgtcgcggctccccgtcgccaccgcggagccggcgacactacccacctggcctgggtggcttccgaggcagcattcgaggcgagtcccgcgcccactgcggctcctgc	dhs_popc_89	dhs	popc	89_fragment	NA	89	NA	820	POPC
fragment_10;dhs_popc_9_start=451;end=620;length=170;source_length=792	actggccgcttgacgagggttcgccttccgctgcccgctcctcggggctggtcgcccgcacagcctcggggtaccccggctaacagctgctgcgagccgacagctgctcctgccggcgctcctgcccgcacctgccccagggaggtgcgcccttgccttctccaccgagcatctggactggggaacactgcggctcctgc	dhs_popc_9	dhs	popc	9_fragment	NA	9	NA	792	POPC
fragment_10;dhs_popc_93_start=451;end=584;length=134;source_length=584	actggccgcttgacggggccgcccgcccgcccgccagccgcgctgaaccggaaaccgccgccagcccgggcggctcagcgaccgcgggcccccagccgccgactcgggcccggcctcgccgatggacaagcctccgagcctgtcagaagcactgcggctcctgc	dhs_popc_93	dhs	popc	93_fragment	NA	93	NA	584	POPC
fragment_10;dhs_popc_94_start=451;end=620;length=170;source_length=972	actggccgcttgacggcccgcggggcttgccgggaaatgtagtcccggggcgtggcgaaccccgcttgcctgtaggcctgcgcctctcggaggccggaccgaagccacgccctttcctcgccacgccctcccctgacggctccgcgggtttcctcttcggcagtgcggccagccgatgcccctcgcactgcggctcctgc	dhs_popc_94	dhs	popc	94_fragment	NA	94	NA	972	POPC
fragment_10;mm_TWAR1.chr1_start=91;end=260;length=170;source_length=365	actggccgcttgacggaagaacaagactgcaggggagtcaaggcagagtcctgggtagtgttccagtatcattcagtgtgaaatgaaccctaaataaggaaaacaacagatgcagtgcgctgcttttcatacagaactcctaagcatggtaatgccttatcatagtcacattccactgttgcctccactgcggctcctgc	mm_TWAR1.chr1	mm	TWAR1.chr1	fragment_10	170	91	260	365	TWAR
fragment_10;mm_TWAR1.chr10_start=91;end=260;length=170;source_length=580	actggccgcttgacgtattaaaccagcatcctagctggcagggaaaaaaaaaaaaaaaaaagaattgtcactgacattgtgtcagccaatggagacgtggctgctactctctgagctctgggaaccattatacacgggcgatcgataggctctcaggctggaacctaaataatgatttctaataacactgcggctcctgc	mm_TWAR1.chr10	mm	TWAR1.chr10	fragment_10	170	91	260	580	TWAR
fragment_10;mm_TWAR1.chr11_start=91;end=260;length=170;source_length=348	actggccgcttgacgcccagtctctctggctacttttctctggttctcctcctactccaaaatataagtgctcagctatatcaagtagctgagtcgtaactttgtccctcaaccacctgggagagttatttttatacaagttgtagtcactcttttcacttccagcctcagatggctgtctccctcactgcggctcctgc	mm_TWAR1.chr11	mm	TWAR1.chr11	fragment_10	170	91	260	348	TWAR
fragment_10;mm_TWAR1.chr3_start=91;end=260;length=170;source_length=322	actggccgcttgacggtgcagccttcagtgatgagaccggcttgtggtgtaattcagtttacttaagggaacaatttggagccctgaagagcaaagcccagttctggccccacagtgctgggtcatgtggcctcatgactttctttcagtgggagacactagaggataaaactgaaatcagtaagcactgcggctcctgc	mm_TWAR1.chr3	mm	TWAR1.chr3	fragment_10	170	91	260	322	TWAR
fragment_10;mm_TWAR1.chr6_start=91;end=260;length=170;source_length=307	actggccgcttgacgttccccctagcagttcgcatttgactagacatagatgaggtgagttttcatgaaaggcacaactgtgtaatggatttttatgggtaaaaaggcgattataaaagcattaagctgagactttagaggggcttggcaacaagggtgagttaagacatcggtttgtaattattcactgcggctcctgc	mm_TWAR1.chr6	mm	TWAR1.chr6	fragment_10	170	91	260	307	TWAR
fragment_10;mm_TWAR10.chr11_start=91;end=260;length=170;source_length=320	actggccgcttgacgcactctgccaggactataattaggtgagcagcaatgagccagctgaagggcggggctaatggaggggtggagacggaggacaaggccccacccagttgttacaccacccccccaccctgtccacacacaagccagtcattggtacaggaaaccacaaggcctctttggggcactgcggctcctgc	mm_TWAR10.chr11	mm	TWAR10.chr11	fragment_10	170	91	260	320	TWAR
fragment_10;mm_TWAR10.chr16_start=91;end=260;length=170;source_length=267	actggccgcttgacggatgggtttgatcgctgccttgtggtgccccatgaaagaggcgagcattgtgttatgattttacagcccggcctgctaacaagtggccgagaaaggcttttatcagcttagatttcttttgtcaatgggttagccatcacataggccaaaatagtgcgagataagtttatcactgcggctcctgc	mm_TWAR10.chr16	mm	TWAR10.chr16	fragment_10	170	91	260	267	TWAR
fragment_10;mm_TWAR10.chr18_start=91;end=260;length=170;source_length=507	actggccgcttgacgggagcacttgtccttagaggcatgtgggccgaggctgctgcggctcttaatcccattcctcagtcaggtgtcagacagggtaggggcataggcacacaagcacgttttgtttagaatacctccaaaagccagccaagtggcaaatgtggacatctgtgctagactgtggccactgcggctcctgc	mm_TWAR10.chr18	mm	TWAR10.chr18	fragment_10	170	91	260	507	TWAR
fragment_10;mm_TWAR10.chr3_start=91;end=260;length=170;source_length=279	actggccgcttgacgtctccctggctgggctgccaagtgcaggggccaggattgcctggtgtttgcggtttccatagcagcgctgtttcgtttcaagctggcaaagtacacagagaggacaggatcaacattgcagcaaatgactcgaacaacctgagtcctgagcctcggagctctcagcaggccactgcggctcctgc	mm_TWAR10.chr3	mm	TWAR10.chr3	fragment_10	170	91	260	279	TWAR
fragment_10;mm_TWAR10.chr5_start=91;end=260;length=170;source_length=302	actggccgcttgacgattaatcactagcctaaactgcatgcttcctgtacttaccactaattggcatgcaacggaggctgcagagagctgcacagtcagcccagtgcacagacgagcaccggggtgccaccggggtcgtgtgttctgtgcaggggaagtgatggagacagcaacttaagcatgatcactgcggctcctgc	mm_TWAR10.chr5	mm	TWAR10.chr5	fragment_10	170	91	260	302	TWAR
fragment_10;mm_TWAR11.chr1_start=91;end=260;length=170;source_length=372	actggccgcttgacgtccaaagtcctagtgctacccaggagggctcctggggggttctcggatcttcctgtaggagtttttgatcactggcttgcttaacaaacacgcctgtgttctgcgggcgtttgaatgcagtaccacaccgggcaccgagccaacactcagcttccacaggcaacaagagacactgcggctcctgc	mm_TWAR11.chr1	mm	TWAR11.chr1	fragment_10	170	91	260	372	TWAR
fragment_10;mm_TWAR11.chr2_start=91;end=260;length=170;source_length=307	actggccgcttgacggttccttgctgtagagagttacgcaccgaaggggccttttccttgtttacatagcctgctatggtctcgcagagagacggagagaatttggctaaccaccctggtttacattagggagtagttggagcagatgaaaggattttgttcactgagtcagtcatactgcctatcactgcggctcctgc	mm_TWAR11.chr2	mm	TWAR11.chr2	fragment_10	170	91	260	307	TWAR
fragment_10;mm_TWAR12.chr13_start=91;end=260;length=170;source_length=314	actggccgcttgacggacgccggcgcccaggataagccagtggcgtgataattaatggaatacaatatttatggcccaatgtattgactccgaggcaagtacgccgcgtagacagtccgtgggggtctggcaaacagggggcgagtgagcaaacataatgaccggagtacttatgtctatcgggtcactgcggctcctgc	mm_TWAR12.chr13	mm	TWAR12.chr13	fragment_10	170	91	260	314	TWAR
fragment_10;mm_TWAR12.chr4_start=91;end=260;length=170;source_length=403	actggccgcttgacggattttgttttaagagaaacagatagaatcctttgcaaagcactccgtctgcaaagggttcttcaattttcttgcgcaccacggaacagtcaatatattatttccccagagttcgcacattaaaacctctagtcagtgagctgaattttcccttctctctcacacaggagcactgcggctcctgc	mm_TWAR12.chr4	mm	TWAR12.chr4	fragment_10	170	91	260	403	TWAR
fragment_10;mm_TWAR12.chr6_start=91;end=260;length=170;source_length=292	actggccgcttgacgcagtactgtggtgggatgctgacattccatgccaggctgtgggaaagcaagacttgtctaatgccctggcaagaaaggttgggctgtgagcctgtggtttaagcccacaagactcttgttaagaaatggggtgcgattcggttcacggtgaagacttaatggtgtctactcactgcggctcctgc	mm_TWAR12.chr6	mm	TWAR12.chr6	fragment_10	170	91	260	292	TWAR
fragment_10;mm_TWAR13.chr13_start=91;end=260;length=170;source_length=392	actggccgcttgacggcatatggcacatttgtgccaaggaaacctcctcccgccgcttccttctccgagctctcctcagactgtctccggcgccttggcctttaaggagaagcgagagaaccgggagcaggtgggcccggagcagctcgctcagcccgcctcccccagctctttccctaatttagcactgcggctcctgc	mm_TWAR13.chr13	mm	TWAR13.chr13	fragment_10	170	91	260	392	TWAR
fragment_10;mm_TWAR13.chr16_start=91;end=260;length=170;source_length=946	actggccgcttgacgagagcccccaagttgctgtattttcataaggaaagttccttttcattcaggcttaataagcttggcctatatcagcttttctcacatcaacccaagtgtcacatttgggctgggcgaagcttgttagcagtaattaccagcagtaggttctattatttgccaaagtaattcactgcggctcctgc	mm_TWAR13.chr16	mm	TWAR13.chr16	fragment_10	170	91	260	946	TWAR
fragment_10;mm_TWAR13.chr18_start=91;end=260;length=170;source_length=507	actggccgcttgacgacttcatacgatctataagatgaaaataccacatataagggggctatgcagaaggaagagaacggagagccatcgcctgtgtttagacttggttgttcgctcagaagcggctgctggaggaattgggacaaatagcttgtgtgtgtgtgtggggggggggggggcgatggcactgcggctcctgc	mm_TWAR13.chr18	mm	TWAR13.chr18	fragment_10	170	91	260	507	TWAR
fragment_10;mm_TWAR14.chr6_start=91;end=260;length=170;source_length=298	actggccgcttgacgtgaaattccatcagtgtagagccctgtgcggcccagttgccagagctcttaataacgccctattgtgttactgtggcgttctaggttatcattatacggtctttgctcctggttgagaaaacatgacgttccattaactatataatctgggctctctccaggccagagatcactgcggctcctgc	mm_TWAR14.chr6	mm	TWAR14.chr6	fragment_10	170	91	260	298	TWAR
fragment_10;mm_TWAR15.chr13_start=91;end=260;length=170;source_length=290	actggccgcttgacgcccctcaaagggagagaaaagctgggcttttcccttgctgtacctcattcagcttttgatttccatggccccaccatttatgtgcaagatttgcaatggttgtcagcttcctctgaagaccgagcttgacgcctccatgccagctgccgttggagacgcaaagccaagcacactgcggctcctgc	mm_TWAR15.chr13	mm	TWAR15.chr13	fragment_10	170	91	260	290	TWAR
fragment_10;mm_TWAR15.chr4_start=91;end=260;length=170;source_length=332	actggccgcttgacgcaaagtacttcccatagggacctctttctgcttaagtatagggcttggtaagtgacttgggctccaaggcagccaggggactggcaggagggaagttctgtttctctgaaaaacaatgactactctgaggcttctacaaatactcagtcagttccctagtatgacaacaccactgcggctcctgc	mm_TWAR15.chr4	mm	TWAR15.chr4	fragment_10	170	91	260	332	TWAR
fragment_10;mm_TWAR15.chr6_start=91;end=260;length=170;source_length=405	actggccgcttgacggggacacagttaacaatggctgacagtcctcacaagggccaggctcccccagggagaggccccagcatgctatcaggcctcacgatctcaacccttaaaaggcctaccctccctgctgacatatcacacaaatggggccttcagccattgccagggaccgtctgctgccccactgcggctcctgc	mm_TWAR15.chr6	mm	TWAR15.chr6	fragment_10	170	91	260	405	TWAR
fragment_10;mm_TWAR17.chr1_start=91;end=260;length=170;source_length=330	actggccgcttgacggaggtgccaactcccacctgggcaggcccagacaggtgcccaggcgccagcagatgggctgagctggaggggaacgaaggcctgaggagggggtggggggcaggggatcaggtggcggcttggttcttgcatcatcattgccatggtgctgattaaaaaccgatctccaccactgcggctcctgc	mm_TWAR17.chr1	mm	TWAR17.chr1	fragment_10	170	91	260	330	TWAR
fragment_10;mm_TWAR17.chr6_start=91;end=260;length=170;source_length=301	actggccgcttgacgctgtgtctcaacagccaccaaatccagttcagggcggtttgagccagtttctgagctggattgagaacaacagccacaggctgagacttcactagggtgaaatggaaaatctagcatggattttacagacagacctgaactggacggggacttgctggaacctaaacccacactgcggctcctgc	mm_TWAR17.chr6	mm	TWAR17.chr6	fragment_10	170	91	260	301	TWAR
fragment_10;mm_TWAR18.chr10_start=91;end=260;length=170;source_length=349	actggccgcttgacgatatctgaccgaaatctgcttgtattaacatgcctgaactctgactttcccaaactaaactcactacagaagcaaaacatttttgtgttactaactggaggggttggggtgggggtgggggctaagaatcacaatgcgcagcctgagaaccgttagacataaataaagatcactgcggctcctgc	mm_TWAR18.chr10	mm	TWAR18.chr10	fragment_10	170	91	260	349	TWAR
fragment_10;mm_TWAR18.chr4_start=91;end=260;length=170;source_length=433	actggccgcttgacggtatgtagctgacagactgaactatgatacattccccatcaacctgaagtattaagtaaacattaccccctgctgtatctgaacagctgctgcaacagcgtgcttttatttcgggtgtacttgtaacgccctaaatgccagaactaccgggagcttttctagattttcatcactgcggctcctgc	mm_TWAR18.chr4	mm	TWAR18.chr4	fragment_10	170	91	260	433	TWAR
fragment_10;mm_TWAR2.chr1_start=91;end=260;length=170;source_length=569	actggccgcttgacgaatttatgtagcaaaggctatctggggacaggaagattgcgtggaactgttattcagccaagtggtgggcatctgtaaatctaagggctgccctgcctaatgctggaagcccttccgtagatggcattgagccaacccaggccccaggaagccctgccattctgcctcagcactgcggctcctgc	mm_TWAR2.chr1	mm	TWAR2.chr1	fragment_10	170	91	260	569	TWAR
fragment_10;mm_TWAR2.chr14_start=91;end=260;length=170;source_length=281	actggccgcttgacgatccccatgtttgctcagagagcaccatatttcatcaaaccagaggccgtgcaggctcagactactgtccgagacaatgttctgtaatcctggtttattcacatgtcacgggtattttagcaaaacagaaatgaatagccctcgccaccctaggaagtacggggaaggctcactgcggctcctgc	mm_TWAR2.chr14	mm	TWAR2.chr14	fragment_10	170	91	260	281	TWAR
fragment_10;mm_TWAR2.chr15_start=91;end=260;length=170;source_length=280	actggccgcttgacgcaaatagagctaatgacagatgtaaactggctgagcccagacagccactcctgtgacaatggattggaacatatgctgtcctgtttcagggagcttttgtaaccaagaactcgaaagggaccacgcctcccaggagtgctgccagttcccttgtagatggcaaatcctggcactgcggctcctgc	mm_TWAR2.chr15	mm	TWAR2.chr15	fragment_10	170	91	260	280	TWAR
fragment_10;mm_TWAR2.chr18_start=91;end=251;length=161;source_length=251	actggccgcttgacgaaagtccatgaaagaaacgttcattcaggccgatttgccttgactctggctttcgagctggttttattttatgcggactttcatggtccatcattagataattatatttgtacaaaggaaatggagtaaaatttccttccacatccgttccctagctctgtcactgcggctcctgc	mm_TWAR2.chr18	mm	TWAR2.chr18	fragment_10	161	91	251	251	TWAR
fragment_10;mm_TWAR2.chr19_start=91;end=260;length=170;source_length=359	actggccgcttgacgtgaccagcctgtaaaaatgaaatagacttcagtgggatgcctgagattcattttctccctcggatgctttcatctcactcatttctctgtgtttacaggcccacgggtttcctgagggcagccatgatttagatttacagttccccaggcagtctgattccgaggaaaagcactgcggctcctgc	mm_TWAR2.chr19	mm	TWAR2.chr19	fragment_10	170	91	260	359	TWAR
fragment_10;mm_TWAR2.chr5_start=91;end=260;length=170;source_length=471	actggccgcttgacgtcttttatggaagtcagatgacttccctgctctttaaatatcagatctgactgcagacctctggcctgctgtctggctccttccccagtgcgaacaaaagaggaaaagtgattaaagttctcagtaatcgacagcagggggcaatggtcttggctttttccacagagggacactgcggctcctgc	mm_TWAR2.chr5	mm	TWAR2.chr5	fragment_10	170	91	260	471	TWAR
fragment_10;mm_TWAR2.chr6_start=91;end=260;length=170;source_length=400	actggccgcttgacgaacacactcgataatagggatggatggattgattggaaagccataattcagtgtaaagccgagtgtcatctgatgccatagacacagaatttaggtggcctgacatcatcaaaatgtagacgatcaatctctctagccacccccaccccacacactattgaaagatttaacactgcggctcctgc	mm_TWAR2.chr6	mm	TWAR2.chr6	fragment_10	170	91	260	400	TWAR
fragment_10;mm_TWAR2.chr9_start=91;end=260;length=170;source_length=333	actggccgcttgacgggttgtctctggctctcatcaaaacaagttgtttacaccgattaatgctgaatccgagaaaggctccatctacctctgggttctgagacccgggtgtggtctgcttgaattacgttggctccatggggcagttcagtgtgccattgtgagcagccttctgttgatttcaacactgcggctcctgc	mm_TWAR2.chr9	mm	TWAR2.chr9	fragment_10	170	91	260	333	TWAR
fragment_10;mm_TWAR20.chr1_start=91;end=260;length=170;source_length=347	actggccgcttgacgcattacattataaaggtcttggcaaccgtcggccattaatctttaacacaaaggagattcaaatccaaatgaactgaaagactatctcgggagggaggaagaaacggaggaatttacttcatccacaattgtttaacctaaaagggaggcctttaaggatgagtacgcaacactgcggctcctgc	mm_TWAR20.chr1	mm	TWAR20.chr1	fragment_10	170	91	260	347	TWAR
fragment_10;mm_TWAR22.chr2_start=91;end=260;length=170;source_length=428	actggccgcttgacgatactttaaagtaatttgggacagaagcaaaggccccggaatcctgggtaatccggcccagatccagccactgagcactgcttatgctccaggacagccaactgtcttctcgggcagctaccttagaaattgaaaacctgttagagtatcagagggataacgtgtgcccccactgcggctcctgc	mm_TWAR22.chr2	mm	TWAR22.chr2	fragment_10	170	91	260	428	TWAR
fragment_10;mm_TWAR22.chr3_start=91;end=260;length=170;source_length=318	actggccgcttgacgcccatggattgaaaggaactgtgtggggattttgtgagtaatggggtggggaagggaggcagggcacactgccaagtccatgggcaaagctgagcctgtgtcaaaggattccggctgagctccgagagggcgtgagatggatggaaggagggcacagctgcaggatcagtcactgcggctcctgc	mm_TWAR22.chr3	mm	TWAR22.chr3	fragment_10	170	91	260	318	TWAR
fragment_10;mm_TWAR22.chr4_start=91;end=260;length=170;source_length=285	actggccgcttgacgcatgagctatgtgaagtcaggccaagactccccaaagaaaccacactgaaagagtcggggctgagctgaatttggatgacaatggcttgtggaacaaccaggacctgtggtgtctgtcaccatctccccagctctgaggccaacagagctccatgctgaggcattcatcacactgcggctcctgc	mm_TWAR22.chr4	mm	TWAR22.chr4	fragment_10	170	91	260	285	TWAR
fragment_10;mm_TWAR23.chr13_start=91;end=260;length=170;source_length=270	actggccgcttgacggccatgtctactcactggtctttagaaattacagacaataccaggaatgtgggagctggcagccccgcctcgcagcttttctgcactgaagctctgcccacgaaccagaatggaatatttttataaggcaatattgaaacattctaatcccaagaaaccaaatgaagccccactgcggctcctgc	mm_TWAR23.chr13	mm	TWAR23.chr13	fragment_10	170	91	260	270	TWAR
fragment_10;mm_TWAR24.chr2_start=91;end=260;length=170;source_length=374	actggccgcttgacgtggctgctggagcactgcctgaaccttatgcaaatgagagcagcacaggctttgactgcagaagaggagggggcagaagggagttcagaggtcacggggctggctgaaagctggatcagttgcctgaaaaaaaaaaatgtatcctgggcttctgcagccgtgttttgcagcactgcggctcctgc	mm_TWAR24.chr2	mm	TWAR24.chr2	fragment_10	170	91	260	374	TWAR
fragment_10;mm_TWAR26.chr2_start=91;end=260;length=170;source_length=356	actggccgcttgacgaggggttatgctggaccctttgcaaaggatttttcactttataaagccatctcagcttgagagtatacagaagaattgctttctcttctctcacccacaaaggaggcctgagagatgggttgctaggcaacctcacactgaagtctggggcactttgaaattaacatagccactgcggctcctgc	mm_TWAR26.chr2	mm	TWAR26.chr2	fragment_10	170	91	260	356	TWAR
fragment_10;mm_TWAR28.chr3_start=91;end=260;length=170;source_length=282	actggccgcttgacgctgtaaaattgccccatcccgggccaaattaatggtcttttactttctgtttttataaattataaaccccagatgtgtcaaattatgtaatgagaaccatataaaaagaaaattgtattttaaagaatttagtaattttcctactttacaggggtttctctgggtcttatcactgcggctcctgc	mm_TWAR28.chr3	mm	TWAR28.chr3	fragment_10	170	91	260	282	TWAR
fragment_10;mm_TWAR29.chr13_start=91;end=260;length=170;source_length=385	actggccgcttgacgcccagacttctgttgtggttacatgtctcgctgtggttagccccacgtctgcttctctgtctcccttgtatcatatgtgctgtgtgtgtaaaactctttatgtggagtctgggaatggtttttaatacattcagagcaataagccagaacctctgcctttaatacctgctcactgcggctcctgc	mm_TWAR29.chr13	mm	TWAR29.chr13	fragment_10	170	91	260	385	TWAR
fragment_10;mm_TWAR29.chr3_start=91;end=260;length=170;source_length=298	actggccgcttgacgactatagcttcatttaccatacaaagctctcacagagagcagctctgaaaacagacatagagcttcctgcagtgacgggcatatcagtggggattttatttgtcttactgtaagtgcagaaccctagtctattgatggctttaattctacaggcactggtggtttgcactcactgcggctcctgc	mm_TWAR29.chr3	mm	TWAR29.chr3	fragment_10	170	91	260	298	TWAR
fragment_10;mm_TWAR3.chr1_start=91;end=260;length=170;source_length=355	actggccgcttgacgaggcctccctctccgtgcagcatctgcttctggtgagcaagagattacataggggttatgctggccaaaggacctgccagctccgggctctgtggggagacaacttcaaaagggagaggctcaattaaggaagcagtctttccttgttgtggctcggaatttcatttccacactgcggctcctgc	mm_TWAR3.chr1	mm	TWAR3.chr1	fragment_10	170	91	260	355	TWAR
fragment_10;mm_TWAR3.chr10_start=91;end=251;length=161;source_length=251	actggccgcttgacgtttgacaacttgaaaatcagatttttatttcctccctcataagctcttttactaccatcttaataaggaagaaaaatgctgacggtttttcctgatacacagaaaacctcatttagggcttggtttacaattccaagtggtcagagcccagtgacatgaagcactgcggctcctgc	mm_TWAR3.chr10	mm	TWAR3.chr10	fragment_10	161	91	251	251	TWAR
fragment_10;mm_TWAR3.chr2_start=91;end=260;length=170;source_length=679	actggccgcttgacgtacccagaactccccctctcagtttcagctcttcttaatgtaacgttagtaattgcagctggctccttacacttccaccctcccttctattctgaatcatattggccttgtttaaccttcatttcctcttctaccccccacatttgtccacatacttttctttaaccaggcactgcggctcctgc	mm_TWAR3.chr2	mm	TWAR3.chr2	fragment_10	170	91	260	679	TWAR
fragment_10;mm_TWAR3.chr5_start=91;end=260;length=170;source_length=273	actggccgcttgacgtttggcagggatgcattatcaccagtcagaaaagggaccatgtgtcagtctccccaggaagatctatggccttgtgtactctcaggattggatatgcttatgttgcagactttaaatcaatttcagaaacctttccacagatggtgactgctgcaggtctgtaaatagcacactgcggctcctgc	mm_TWAR3.chr5	mm	TWAR3.chr5	fragment_10	170	91	260	273	TWAR
fragment_10;mm_TWAR3.chr7_start=91;end=260;length=170;source_length=471	actggccgcttgacgggcaccaaagtcccacagtcttgacacaaacttaaaattagaaaagcattaaatataggaaagaaggaaggtcattcaggaaaggcagcctttggggagagctgcaggacaaagacaccctggaaacttccaggttcattaatgggttttacacagcattcaagtggtgtcactgcggctcctgc	mm_TWAR3.chr7	mm	TWAR3.chr7	fragment_10	170	91	260	471	TWAR
fragment_10;mm_TWAR3.chr8_start=91;end=260;length=170;source_length=280	actggccgcttgacggctctaaacatttgtgggctagaaaatgactgctttgggaaaggtatttttagtggcaaaagtacttttcattaatctcaattctccaggttttacacctaagcagagcatgaggactcagaaggcagctgggtttcagattcctttgggagtatgcaaataaagcaaggcactgcggctcctgc	mm_TWAR3.chr8	mm	TWAR3.chr8	fragment_10	170	91	260	280	TWAR
fragment_10;mm_TWAR30.chr13_start=91;end=260;length=170;source_length=319	actggccgcttgacgggaaaaggagggacagacaggacgaaaggcttggagctctcggagatgcttcctccatgattaaaaaaatgatgatttttttttccaagtgcaaggaataaacactcttggcttctctcttctgttctgtcttttttttctttaatctacaaacggaccacaaagggccccactgcggctcctgc	mm_TWAR30.chr13	mm	TWAR30.chr13	fragment_10	170	91	260	319	TWAR
fragment_10;mm_TWAR30.chr2_start=91;end=260;length=170;source_length=666	actggccgcttgacgttcacttggtaatttaggttggtgcaggcagtgggtcacgtgaaacttcggagccaataggaattaggtttgctttgcctctgacagccggctgagatgtcagcagccagtctgacagagaagtgggacgtaataacatttgcattgatgttttcagttcgcagttgctacactgcggctcctgc	mm_TWAR30.chr2	mm	TWAR30.chr2	fragment_10	170	91	260	666	TWAR
fragment_10;mm_TWAR31.chr13_start=91;end=260;length=170;source_length=525	actggccgcttgacggattagctgccaaagtctgctccttggtaaataatggttactgttgttatactctaactactcatacatgtctcggcttgctcctcaaagggaacgctcacagtctctcaggaataaaaacttgctttatttggcacacaacagcgaggaggtcttgcaacattcgccagcactgcggctcctgc	mm_TWAR31.chr13	mm	TWAR31.chr13	fragment_10	170	91	260	525	TWAR
fragment_10;mm_TWAR31.chr3_start=91;end=260;length=170;source_length=351	actggccgcttgacggaaatctgcggtcttctaataacccgtcttctcctccttggcgattcctatcaaaggcataaaactggtattttcatacccggctcgcaaggcaggagccgtttatgaacatcaagcatcaatggggcagaaaaaggctgcattgacagagttctctggagttcgatattcactgcggctcctgc	mm_TWAR31.chr3	mm	TWAR31.chr3	fragment_10	170	91	260	351	TWAR
fragment_10;mm_TWAR32.chr13_start=91;end=260;length=170;source_length=337	actggccgcttgacggacacccttacagtccctgaagtggataatccgcatgttccaaacccatggctcaatgaggatcttgtgaaatccctgcgggaaaacctgttgcagcacgaaaagtcaaagacagcgaggaaatccgtttctcccaagctctccccggtgatttctcccaggaattcccccactgcggctcctgc	mm_TWAR32.chr13	mm	TWAR32.chr13	fragment_10	170	91	260	337	TWAR
fragment_10;mm_TWAR32.chr3_start=91;end=253;length=163;source_length=253	actggccgcttgacgactaagtagcagacaagtaggaagagagaaagtaggcaaaccccagtgggaaagcctgcactagatccctgtgctgcctcccagagctaatgaggagacagaaggtgaaggtgcttggctgcctaagtgcaggctttgcctcctgactttgttgctgctcatccactgcggctcctgc	mm_TWAR32.chr3	mm	TWAR32.chr3	fragment_10	163	91	253	253	TWAR
fragment_10;mm_TWAR33.chr2_start=91;end=260;length=170;source_length=543	actggccgcttgacgattaacagttggcccaggactggaggagtcattaggcttgttcctatctggttcattgtgtttctgcctcggtaaataagcctgcagccagagttctcaagcttaaggctagacaccagtttatagagcaaaaggcagcagggccatttaacttttggctaagtgcttttcactgcggctcctgc	mm_TWAR33.chr2	mm	TWAR33.chr2	fragment_10	170	91	260	543	TWAR
fragment_10;mm_TWAR4.chr15_start=91;end=260;length=170;source_length=264	actggccgcttgacggtggagttcacagaggatgttgtttgcagtgtcctgaaaacatacaggccagcagctggagcaggcctggtgacaggcaatctcacttccagagaacaaggagggctgagcagtcctctaaggattagctccagctcagcagctgctgtctgagtctgattatgcacatccactgcggctcctgc	mm_TWAR4.chr15	mm	TWAR4.chr15	fragment_10	170	91	260	264	TWAR
fragment_10;mm_TWAR4.chr17_start=91;end=260;length=170;source_length=448	actggccgcttgacgctttgtagttctcaagcaagttgccttgagctgcgatccagagtgaaggtcaaatgagagaggaaatcttaaataaatcagatacttttcatttacaccaagaattttctatcacactcgtctctgccaaaaaaaaaaaaaaaacccagcctatctttaccgtttactttcactgcggctcctgc	mm_TWAR4.chr17	mm	TWAR4.chr17	fragment_10	170	91	260	448	TWAR
fragment_10;mm_TWAR4.chr8_start=91;end=260;length=170;source_length=331	actggccgcttgacggcagagcccgagctgcggagacaggaatctggcctcttcgcagaggtgcagacaagactagtaacaaaactgcttttcacggtgccctcaaaaagcagaggggctccatgtcgaaagttggagaaggtcaccattgccctctagtggccaaaagcgcaatcttccgcaaacactgcggctcctgc	mm_TWAR4.chr8	mm	TWAR4.chr8	fragment_10	170	91	260	331	TWAR
fragment_10;mm_TWAR40.chr2_start=91;end=260;length=170;source_length=335	actggccgcttgacgatgaggtttgtcagggcctgctgtttgataaggggtggattccatgactgttaattttcctcctcactgatgttcctatggcctttgataactgagatcacacacatggaggcgtgtctttcatgttccccagcctcatggccaggggtctgccaaggcatcattaatatcactgcggctcctgc	mm_TWAR40.chr2	mm	TWAR40.chr2	fragment_10	170	91	260	335	TWAR
fragment_10;mm_TWAR42.chr2_start=91;end=260;length=170;source_length=505	actggccgcttgacgatatcctaatgggggaaacagtactctaatgatccttgtgtatataatccttggagtacagagcaggcaccagaggatcacataaaaatgtttgcctcaatttccctgcgaaaaaaagaagcccagaaaccagacttgaccaagtaacagatttttaaaggtaaaggaaccactgcggctcctgc	mm_TWAR42.chr2	mm	TWAR42.chr2	fragment_10	170	91	260	505	TWAR
fragment_10;mm_TWAR5.chr17_start=91;end=260;length=170;source_length=388	actggccgcttgacggctaagcaaccgtaccaagtgctcccaactaacattacctccgaatgtgcatgaccaggcatatttcagtccgcgctgccaggcagtgttagtaatgcgagcaatatgcagctcactttacttgctgactggcttaaaaagagaaaattaaatacatttctcataaggatcactgcggctcctgc	mm_TWAR5.chr17	mm	TWAR5.chr17	fragment_10	170	91	260	388	TWAR
fragment_10;mm_TWAR5.chr19_start=91;end=260;length=170;source_length=264	actggccgcttgacgcagctgccgctggaggaagccagcgtgggggaccgctggtggcaggctgttgaaaacaaatggggcaaagaaacgattccgatgctatcgattggcgctgatgtttgcagaacatccggaaatgacttacttggctccaaaaccaatagggaaactgaagtcaatgagcccactgcggctcctgc	mm_TWAR5.chr19	mm	TWAR5.chr19	fragment_10	170	91	260	264	TWAR
fragment_10;mm_TWAR5.chr5_start=91;end=260;length=170;source_length=293	actggccgcttgacgtattttagacatgatttttttttctccttcttcaaagccttattcctccagtagccatggaactgcacagagaacatcgggctccatatgactggggtctggccctggggtttacagtcttggcagtaaggagctatttcctggtacaggaacctagaagaactactttccactgcggctcctgc	mm_TWAR5.chr5	mm	TWAR5.chr5	fragment_10	170	91	260	293	TWAR
fragment_10;mm_TWAR6.chr11_start=91;end=260;length=170;source_length=378	actggccgcttgacgaccaacagaagccgagccggtcaggaccgagtaaggttgaggttagtggcaacagcatgtgtgtggtttccaggaaaccgtcagtaagactgctgttagccctagccccgcaccttgcccagcccactgtgctgcttcttcctccagctcccgcctggctcagagcagcacactgcggctcctgc	mm_TWAR6.chr11	mm	TWAR6.chr11	fragment_10	170	91	260	378	TWAR
fragment_10;mm_TWAR6.chr12_start=91;end=260;length=170;source_length=291	actggccgcttgacggaagacaaataaactctcttctgttgtcaaaaagttacagaggaccatttaatgttgaaatcaagttatgttcattactgttgatctggttgttaactttattattgttacttttggctgagtcattcctgggccctaagtagtaacggtcacgtgagagtgaaacgttacactgcggctcctgc	mm_TWAR6.chr12	mm	TWAR6.chr12	fragment_10	170	91	260	291	TWAR
fragment_10;mm_TWAR6.chr13_start=91;end=260;length=170;source_length=269	actggccgcttgacgaattcagcccaatgccccaaactgcaggattagagtaacattagttaatgtggccctccattaattttcactataacctctgaaggcctagacttgccccaaatccattagttttgtctgtcactgaagggaacttttccttcttgacagccaggaaaaagcctgctgaccactgcggctcctgc	mm_TWAR6.chr13	mm	TWAR6.chr13	fragment_10	170	91	260	269	TWAR
fragment_10;mm_TWAR6.chr14_start=91;end=260;length=170;source_length=267	actggccgcttgacgctcgccggtagtacgcgtctttgtccagagtcacagccattgccctggacgccgcttcccgtcgggctccgagaatcacgcgaggtcccagctccgccacccgcgctcggcccggaatcccgcactctctgtgacccggaagtaccgaccgcccggtatccccttccgctcactgcggctcctgc	mm_TWAR6.chr14	mm	TWAR6.chr14	fragment_10	170	91	260	267	TWAR
fragment_10;mm_TWAR6.chr17_start=91;end=260;length=170;source_length=300	actggccgcttgacgaaattatcctcccaagaaggtagcacatattttctgtctaatccccaggagccttctagccaatttgaaagtcaacatcagacagagttgtgaagcttttttgttttgtttcaatctcaactctcacagttgcttaaattgaatcaagaagcaagactctccgactaagtcactgcggctcctgc	mm_TWAR6.chr17	mm	TWAR6.chr17	fragment_10	170	91	260	300	TWAR
fragment_10;mm_TWAR6.chr3_start=91;end=260;length=170;source_length=348	actggccgcttgacgtgactatgctttggtcattctcgtaagactagctggggaatgaaatcaatcagagtacatgaattacaaggaaagtgctgttggtgtcaattacctacactctctgaatgtaagtcttctaattcctgttaaatcggtaatgttactaatcctgccctgttgttttaaatcactgcggctcctgc	mm_TWAR6.chr3	mm	TWAR6.chr3	fragment_10	170	91	260	348	TWAR
fragment_10;mm_TWAR6.chr4_start=91;end=260;length=170;source_length=496	actggccgcttgacgattactttagataaaaatgcttcctagcctagtgggaaccttggcggagatactgcctaatgagatctttttttttcttttttctttttgcttttgtctgtttaagagtaaaattagagatgttaactctgataacggttttctcagatcattaaaatgtatcatgtaggcactgcggctcctgc	mm_TWAR6.chr4	mm	TWAR6.chr4	fragment_10	170	91	260	496	TWAR
fragment_10;mm_TWAR6.chr7_start=91;end=260;length=170;source_length=573	actggccgcttgacgatttattttgtgacaaaacatgtgtatttgtgtgtgcccagatcactggtttttactcaggttaaatatttattgctcttgaacaaaacatttaaagaattaaagccccagtttgagcctggtgctttccagcggctccttggggttctgttctacggtggcagcttaaacactgcggctcctgc	mm_TWAR6.chr7	mm	TWAR6.chr7	fragment_10	170	91	260	573	TWAR
fragment_10;mm_TWAR7.chr13_start=91;end=260;length=170;source_length=395	actggccgcttgacgagtccagcacaaacatgtgcagtgtgaggaggaggggccatctgaatgaactcactgttacctttcccctctcacatcagtcttctttctcctgatactgtctgaatctgaaacatctaatttaatccgttggagggccagtcttccttttatttcctgtctgtactgtgcactgcggctcctgc	mm_TWAR7.chr13	mm	TWAR7.chr13	fragment_10	170	91	260	395	TWAR
fragment_10;mm_TWAR7.chr14_start=91;end=260;length=170;source_length=355	actggccgcttgacgaatgagaaactttattctcttcccccctcaggggaaccttcacgtttatccaattcattctcttgcaacccaactctctccagaaagaagagggggaaatcccatccctaagagacgggtcttcaggtctgaggacgttacttagcaacggcacaaagaccagcgagcaacactgcggctcctgc	mm_TWAR7.chr14	mm	TWAR7.chr14	fragment_10	170	91	260	355	TWAR
fragment_10;mm_TWAR7.chr15_start=91;end=260;length=170;source_length=332	actggccgcttgacgcccctcaccttccgctgtccctcttcacaatgggtctccttcacagggctcccaggggcctcagacactgtctggttgccatggaaacccccaggcgtagaaaagcaacctgatgccagtgacacagggaggctccttactcactcccagggacgttcacactggaatcccactgcggctcctgc	mm_TWAR7.chr15	mm	TWAR7.chr15	fragment_10	170	91	260	332	TWAR
fragment_10;mm_TWAR7.chr16_start=91;end=251;length=161;source_length=251	actggccgcttgacgtatcccttttatgggagttgaagcacagtatgaaaagagtttttgtctcatgttgaccttgtttagtcacattaactcgcacatcagttccagaacccattccattctccgaacatcttcggacacgctgacagtgtgaggagagagaggctgggctcactcactgcggctcctgc	mm_TWAR7.chr16	mm	TWAR7.chr16	fragment_10	161	91	251	251	TWAR
fragment_10;mm_TWAR7.chr2_start=91;end=260;length=170;source_length=651	actggccgcttgacgcagcacacacattagcaaaacagaagttaatgaaggacaccagcaaaggaagacagtgtgtttaagaaaatgcttttccgcaggaggggaaagaaatgtctgcctgtgagactggagggcttatcactaatgcagagtctctctccagcctgggactttgtcttcctccccactgcggctcctgc	mm_TWAR7.chr2	mm	TWAR7.chr2	fragment_10	170	91	260	651	TWAR
fragment_10;mm_TWAR7.chr3_start=91;end=260;length=170;source_length=342	actggccgcttgacgaaaatattcattgcatcaattcaagggcagtgagaaggggatgaagggacagcttggcaattagatttttctagaatgggtttccaatgatgagaccttttacttccagcgagactgcttgtaaagtgtaaaagacttaatcggtgaaattgaggaggacttcattggtacactgcggctcctgc	mm_TWAR7.chr3	mm	TWAR7.chr3	fragment_10	170	91	260	342	TWAR
fragment_10;mm_TWAR7.chr6_start=91;end=260;length=170;source_length=390	actggccgcttgacgggattccgattctgttctggcatctggcccaggatatcaaaattgtggttttgcagcccgttttggaggctgctccactaaaccatgtgacaaccccaaacagttggtctggcaccagaagacttcatcggattgtgaacttgagaggcctcgagttgcctgtttttgtacactgcggctcctgc	mm_TWAR7.chr6	mm	TWAR7.chr6	fragment_10	170	91	260	390	TWAR
fragment_10;mm_TWAR7.chr7_start=91;end=260;length=170;source_length=419	actggccgcttgacgggtccttttcattttaaccaaatcagggggaacttgtcctcacagcggcaaggcagatggaacgataaatcacaggcgctgttgactgcctgcagtgcactctccgcagctgtcactttttgtctctttggttttagctgacatggtttgaggtccactgtgaaccgatccactgcggctcctgc	mm_TWAR7.chr7	mm	TWAR7.chr7	fragment_10	170	91	260	419	TWAR
fragment_10;mm_TWAR7.chr8_start=91;end=260;length=170;source_length=261	actggccgcttgacgcatgaaagccaacagagcttattagggacagtgataatctcttctactgatgcattgctgtttttcctgaggtccaattaaagccatgcacccaaagcaggaccttccagaccctcccctcctcacctagaaccatttgcaggcaaacacctcgatcctccttgctttctcactgcggctcctgc	mm_TWAR7.chr8	mm	TWAR7.chr8	fragment_10	170	91	260	261	TWAR
fragment_10;mm_TWAR8.chr11_start=91;end=260;length=170;source_length=264	actggccgcttgacgttcttcccgtccttatcggcagaaagcatatggtgcaattgtgtgatataccacacgcttttgcggcaaaaggaggtgacctgtgagtgctgggctatgtattggggctccgtagggaaatcatgacaatgaagagactggatagagagggagatggaggagaatttgaacactgcggctcctgc	mm_TWAR8.chr11	mm	TWAR8.chr11	fragment_10	170	91	260	264	TWAR
fragment_10;mm_TWAR8.chr12_start=91;end=260;length=170;source_length=280	actggccgcttgacgactttatatctggaaggaataagagaacaataacaaatttattttccagtctgtagattatgaatttcaatgttttcctgtttcttctcatgaagtttcctttcaggtggttataaaatcccgtctcgtttatgttggagacagagcagcttgactgtatgcagtacagtcactgcggctcctgc	mm_TWAR8.chr12	mm	TWAR8.chr12	fragment_10	170	91	260	280	TWAR
fragment_10;mm_TWAR8.chr18_start=91;end=260;length=170;source_length=275	actggccgcttgacgccttttccttgatgagtatatcagctgctacaactctttctcctttgcttccaccaaggcttaaatcccacccccccacacccccaaggtatcaagggaattaaaccggtttcactgctggtgctaataaaacagcttcctttagggaaagtaagttttcttgcagggcgcactgcggctcctgc	mm_TWAR8.chr18	mm	TWAR8.chr18	fragment_10	170	91	260	275	TWAR
fragment_10;mm_TWAR8.chr2_start=91;end=260;length=170;source_length=326	actggccgcttgacgtctttcagtggatgttctaaacagaacctctcggtgaaagatgcagccctcagaccctggaaggggcttaacgcaggcctggcccgagggaggaaaaaaatcaatgccttccaccgcgagtgagacctgcttctttagaactaatgttggcaaagggggaaccctcagggcactgcggctcctgc	mm_TWAR8.chr2	mm	TWAR8.chr2	fragment_10	170	91	260	326	TWAR
fragment_10;mm_TWAR8.chr7_start=91;end=260;length=170;source_length=357	actggccgcttgacgaagggcgcatatttaaatatattcaagtgtactggagttaatctcgttactttacatgcattgaagtcataacagaagaagcgttctaaatatttaagtcatgcccatgtactgggggattaatcatagcgcaattgataacattttaacgggctgtgctgtcggctcaacactgcggctcctgc	mm_TWAR8.chr7	mm	TWAR8.chr7	fragment_10	170	91	260	357	TWAR
fragment_10;mm_TWAR8.chr8_start=91;end=260;length=170;source_length=372	actggccgcttgacgagtggaattgactttttatcggctttgctctgcacagctgccaccagcaaaggccgtttccttcttccctcttctccgcctgtcagtttgctccacattcctatgggcagcctttggctctgatcaatactaaccgctgtgtaacagctcacgcacggctgctctggttgcactgcggctcctgc	mm_TWAR8.chr8	mm	TWAR8.chr8	fragment_10	170	91	260	372	TWAR
fragment_10;mm_TWAR9.chr10_start=91;end=260;length=170;source_length=432	actggccgcttgacgcattttagcaccaggcctggtgcatttctccgtatagtaaaagctaatgagccgtatggcttttggcaggatccggcaatatacatgctccatttggagcagagcaagcccttggagtctgtagctgtgtgagcaacctcaggctgtctcctgtgcttcatgggtctgtacactgcggctcctgc	mm_TWAR9.chr10	mm	TWAR9.chr10	fragment_10	170	91	260	432	TWAR
fragment_10;mm_TWAR9.chr14_start=91;end=260;length=170;source_length=493	actggccgcttgacgtgaaacacttctgcatggatctccagggatgaagtgattagctcagcaagaaacagggacgctggctattcctgcgggccgtggaaagaattaagtacaactttgcaaagatagcactgaaagaataggatttttctttcaaaacatgtctctctctgaaacatcagtgccactgcggctcctgc	mm_TWAR9.chr14	mm	TWAR9.chr14	fragment_10	170	91	260	493	TWAR
fragment_10;mm_TWAR9.chr18_start=91;end=260;length=170;source_length=396	actggccgcttgacgggcagcagcaataggctgtcatttggcgtagaaagtttccccagcacaccccagggacatgttaatcaaagcttttaatggcttcagtctgatctgtgacaggctttgttccagagatggcgtttgtcggatagagctgctagttatcaataagacacagtaattgcaggcactgcggctcctgc	mm_TWAR9.chr18	mm	TWAR9.chr18	fragment_10	170	91	260	396	TWAR
fragment_10;mm_TWAR9.chr6_start=91;end=260;length=170;source_length=324	actggccgcttgacggtgcaatcttagggcttcctagggagctcttggctttgatctgaaactggaaagcctagtgctccatagcccagagcttccataggctttgtgttacacttggagtgttaatgacaaaggaaacagcccccaggcatccagtgcaggggctgacttatttcctcctgaagcactgcggctcctgc	mm_TWAR9.chr6	mm	TWAR9.chr6	fragment_10	170	91	260	324	TWAR
fragment_10;mm_TWAR9.chr7_start=91;end=260;length=170;source_length=315	actggccgcttgacggtgaatggttttcattttctcagagtgcaagctaaggcagctctgccaagtacaggttaagctcctcgagttctcacttcctgtacccccacttgtcaatcacttcctgtctgccacgacaatctccatcattagagcctggaatttttatctcctccaacatgcctctccactgcggctcctgc	mm_TWAR9.chr7	mm	TWAR9.chr7	fragment_10	170	91	260	315	TWAR
fragment_10;sarHar1_TWAR1.chr1_start=91;end=260;length=170;source_length=361	actggccgcttgacggtagttcacaaacaacatgggaatcagggcagagaactgcattttattcttgaatcattcagagtgaaatatatctccctcaaggaaaatggcaaatgtggtactgtttcctaaaagctcttctagttcttacaatatggatatattcacatttccaaactgtatgattccactgcggctcctgc	sarHar1_TWAR1.chr1	sarHar1	TWAR1.chr1	fragment_10	170	91	260	361	TWAR
fragment_10;sarHar1_TWAR1.chr10_start=91;end=260;length=170;source_length=531	actggccgcttgacgtattaaaccagcatcctaactggtaaaaaaaatgaattgtcactgacattatgtcggcccacttggagcccctctctgctactttctgtgatctgggaaccattacacacaagagatcaatattcttcagtgctggaatttaaataataatttctaataaaacctattttcactgcggctcctgc	sarHar1_TWAR1.chr10	sarHar1	TWAR1.chr10	fragment_10	170	91	260	531	TWAR
fragment_10;sarHar1_TWAR1.chr11_start=91;end=260;length=170;source_length=343	actggccgcttgacgtagcctggtttctggctactgttcacatagctttgctcctacacttaaaatctgagtgctcagctataatgaaatgctgagtggtcatattgtcccttggccatctggaaaggctatttttatacaagttgtagtcatgtctctacttctcagcatcaggtaacttcccccactgcggctcctgc	sarHar1_TWAR1.chr11	sarHar1	TWAR1.chr11	fragment_10	170	91	260	343	TWAR
fragment_10;sarHar1_TWAR1.chr3_start=91;end=260;length=170;source_length=354	actggccgcttgacgattgaggattctgtgctgggctgactccctgttccaatgcacttaggagaagactctgaaagtctgaatgtagcatcctctgagacacgccaagggggtagaaaattgactttagtgattctgcatttggcaaggcaattcttggtggtgcatgatcttttgccagcatgcactgcggctcctgc	sarHar1_TWAR1.chr3	sarHar1	TWAR1.chr3	fragment_10	170	91	260	354	TWAR
fragment_10;sarHar1_TWAR1.chr6_start=91;end=260;length=170;source_length=312	actggccgcttgacgacggatttctctagcaattttcacttgcctgtgatggaagaggtaaattttcatttaaaaaagaataaccgtgtaatggattttatggttaaaatagcaattactaaagcattaagctaagaccttaaatggggtaggtaacaactggaagttaagactttagtttgcaacactgcggctcctgc	sarHar1_TWAR1.chr6	sarHar1	TWAR1.chr6	fragment_10	170	91	260	312	TWAR
fragment_10;sarHar1_TWAR1.chr9_start=91;end=260;length=170;source_length=269	actggccgcttgacggtttcctgtttcaaccacaaggccttattcatataataaacagaaatcaaagttagaaagtacttactgcattacctctacaatatacaaacaggtctgcagctcaaaagactagtatttaagctaaactatatatctgtcaaagctgatggccttggagtgtgctccaccactgcggctcctgc	sarHar1_TWAR1.chr9	sarHar1	TWAR1.chr9	fragment_10	170	91	260	269	TWAR
fragment_10;sarHar1_TWAR10.chr16_start=91;end=260;length=170;source_length=274	actggccgcttgacggggtttattgcttctctggagtgccccactggagaggggctgcgttaggctatggtttctctctctgaccccgcaaacaagtaactcagaagggatttgtcattttgccatttggggagagtggggggtggaatggattgtgccatcagaggccagcttgttgcaaagtacactgcggctcctgc	sarHar1_TWAR10.chr16	sarHar1	TWAR10.chr16	fragment_10	170	91	260	274	TWAR
fragment_10;sarHar1_TWAR10.chr18_start=91;end=260;length=170;source_length=481	actggccgcttgacggaatatttgcccacagagaagtctgaaccctgggagcttttaatcacattccctagtcaggtgtcaaacacagataaacatataagcaagttttgtttagaataatctgccaagtggcaaatttggacatctgtgctagactgtggcggtccttttttttccaatctaatcactgcggctcctgc	sarHar1_TWAR10.chr18	sarHar1	TWAR10.chr18	fragment_10	170	91	260	481	TWAR
fragment_10;sarHar1_TWAR10.chr3_start=91;end=260;length=170;source_length=294	actggccgcttgacgctctctcccagcccggctgccaagtgcagggtccaggactgcgtggagtttgccgtttccatagcagcgctgtttagcagggctgttttgttctggcctgcagtgcacactgagaggaccagataaacattataggaattgacttgaacaaccaaaggtactcagcccagcactgcggctcctgc	sarHar1_TWAR10.chr3	sarHar1	TWAR10.chr3	fragment_10	170	91	260	294	TWAR
fragment_10;sarHar1_TWAR10.chr5_start=91;end=260;length=170;source_length=308	actggccgcttgacgtagtctaaactgcatgttttgttacttaccactaattaaaatgcaagggatggacaaacttgaatggcttttttccacgtgctgcttcgggataggaacgcatttgaagttgcgatggagaccatgtgttcgcttgcagcagaaatgaattagaaagtaacttccgcatgcactgcggctcctgc	sarHar1_TWAR10.chr5	sarHar1	TWAR10.chr5	fragment_10	170	91	260	308	TWAR
fragment_10;sarHar1_TWAR11.chr1_start=91;end=260;length=170;source_length=365	actggccgcttgacgcgctctaaagctattgaggagagggattttttttttccgatcttccttctagagttttaatcactgacttccccaggccgggtttaacaaataccgctgtcttctgtcaatatttgtatgcagcaccacatcgggcagcccgccaagatacagggtttcaagaggtagggcactgcggctcctgc	sarHar1_TWAR11.chr1	sarHar1	TWAR11.chr1	fragment_10	170	91	260	365	TWAR
fragment_10;sarHar1_TWAR11.chr14_start=91;end=252;length=162;source_length=252	actggccgcttgacggcctactttggcagggggtagcaatccaaaatggagcctttttgatatgaaaatcttctagacaaaggattgtcagttgcacatttgaatagcctgccacgggttgaaagcctcaaaatacagccatttggactatacagacctgctctcagatgtatgtaacactgcggctcctgc	sarHar1_TWAR11.chr14	sarHar1	TWAR11.chr14	fragment_10	162	91	252	252	TWAR
fragment_10;sarHar1_TWAR11.chr2_start=91;end=260;length=170;source_length=291	actggccgcttgacgtactattacagttatgcaccagggagacctttcatttgtttacagagtgaatttccagtttccccaaactgagggatatagagtaaaccatggtttacattatagaatagttaatgtagatgaaaggacctcttgaatagaattatattgcctatattattatcagtagtcactgcggctcctgc	sarHar1_TWAR11.chr2	sarHar1	TWAR11.chr2	fragment_10	170	91	260	291	TWAR
fragment_10;sarHar1_TWAR12.chr2_start=91;end=251;length=161;source_length=251	actggccgcttgacgtaaaaaagctcaagccaaccagccaacggaataatgacaccaaggagctgataaaattggaaaagatctatcagcttaatcatgacgcataaatggcagtgtcagtgcagaagcaaaaacatctgaccatcagaccttcagattgtcacatctttctttgtcactgcggctcctgc	sarHar1_TWAR12.chr2	sarHar1	TWAR12.chr2	fragment_10	161	91	251	251	TWAR
fragment_10;sarHar1_TWAR13.chr16_start=91;end=260;length=170;source_length=997	actggccgcttgacgtgtaagtcctagaattcttatatttttatagggaacagtctccttttttttcaagcttaataaactcggcttatatctgcttttctcacatcagtccaagtgtcacatttgggtttggggaagcttgttagcagtaattaccagcagtaggtcctattatttgcctaagtcactgcggctcctgc	sarHar1_TWAR13.chr16	sarHar1	TWAR13.chr16	fragment_10	170	91	260	997	TWAR
fragment_10;sarHar1_TWAR15.chr13_start=91;end=260;length=170;source_length=310	actggccgcttgacggcccttcagagggagaagaaagcctggccttttccctagctgtgccatgttcagctcttgatttccatggactccaccatttatgtgtcaaatttgaaatggttgtcacctctcttggaggagccagtctgaagactcagcaccagctgcggtggaggccggctggattccactgcggctcctgc	sarHar1_TWAR15.chr13	sarHar1	TWAR15.chr13	fragment_10	170	91	260	310	TWAR
fragment_10;sarHar1_TWAR15.chr4_start=91;end=260;length=170;source_length=329	actggccgcttgacgtccctgcagaaagctcactagacttaagtatagggtttgggtgtgtgagcgccgtctgaatggcaggcaccgggcccatggggaggttaggttctgttttccttccaaacaccagttcccgtgagatttgtttaaatatccaatcagtttcctattatgacaatgagaagcactgcggctcctgc	sarHar1_TWAR15.chr4	sarHar1	TWAR15.chr4	fragment_10	170	91	260	329	TWAR
fragment_10;sarHar1_TWAR15.chr6_start=91;end=260;length=170;source_length=455	actggccgcttgacgcaacgagggaccagtaacaatagctgatagtcctcccagaaatactccttccccctcggggagaggcccagaatgctatctggccacatgatctcatttctttcaagctttgcactaactgctgacatatcgcataaatgcgtccttcattacctgccagagattgagatcactgcggctcctgc	sarHar1_TWAR15.chr6	sarHar1	TWAR15.chr6	fragment_10	170	91	260	455	TWAR
fragment_10;sarHar1_TWAR16.chr6_start=91;end=260;length=170;source_length=288	actggccgcttgacgaccccaacaaacacactcacacacactgtcccagccttaaagccacctgattcttttatccctttctacttagctactcattagccagcttaattaggctggcagaggctcgagccttttgcaattctttggggaagacaggagaggagaattctcagcagttctatttccactgcggctcctgc	sarHar1_TWAR16.chr6	sarHar1	TWAR16.chr6	fragment_10	170	91	260	288	TWAR
fragment_10;sarHar1_TWAR17.chr1_start=91;end=260;length=170;source_length=345	actggccgcttgacgtgttgggcagtgccagctcccacctgggcaggcccagacaggtgcccaggccccagcagatgggctgagctggaggggagaagaggctcagagaagggagagaaggggggggggcaggggatcaggtggcagctcagttcttgcatcatcattgccatggcgctgattaacactgcggctcctgc	sarHar1_TWAR17.chr1	sarHar1	TWAR17.chr1	fragment_10	170	91	260	345	TWAR
fragment_10;sarHar1_TWAR17.chr6_start=91;end=260;length=170;source_length=317	actggccgcttgacgagaggcagcagctaactgcctcaacagccagaaaccagttcagggcggtttgagccagttttcaaggctggaatgagacaacagcagctgctgagactgcaccaggactaggtagaaaacgtgaactggattccctacagtgaaattggattcgggctggagtctcaggacactgcggctcctgc	sarHar1_TWAR17.chr6	sarHar1	TWAR17.chr6	fragment_10	170	91	260	317	TWAR
fragment_10;sarHar1_TWAR18.chr10_start=91;end=260;length=170;source_length=353	actggccgcttgacgctatccgacagaaatctgcttgtattaccgtgcctgaactctgacttttccaaatgaaacccacgtcaaaagcgccacgtttttgcattactaatgggagacaaaagggagcaaagaggggaaggtaagcttcacagtgccctgcctggaagaaccattaaacagaaatacactgcggctcctgc	sarHar1_TWAR18.chr10	sarHar1	TWAR18.chr10	fragment_10	170	91	260	353	TWAR
fragment_10;sarHar1_TWAR18.chr4_start=91;end=260;length=170;source_length=361	actggccgcttgacgtccacgtaggtagttgacagaccgaactaggatacatcccccatcaacctaaagtattaagtacgcattaccccctgctccttcagaacagctgctgcaaccgagtgcctttattttgggtattcttgtgagcccttggggctccactgctccccgggtttttaccctctcactgcggctcctgc	sarHar1_TWAR18.chr4	sarHar1	TWAR18.chr4	fragment_10	170	91	260	361	TWAR
fragment_10;sarHar1_TWAR18.chr6_start=91;end=260;length=170;source_length=261	actggccgcttgacgtggcatggttttccacgaatatcccacgtcaattggtatatttcctcaatgatcccgcccttaaattccaagaaatttagcttttcacggagcattgttctctcctacactccctcttgttccccaagggttaacaggaccattgcctcaatgcatacagtatgacgaaacactgcggctcctgc	sarHar1_TWAR18.chr6	sarHar1	TWAR18.chr6	fragment_10	170	91	260	261	TWAR
fragment_10;sarHar1_TWAR2.chr1_start=91;end=260;length=170;source_length=581	actggccgcttgacgatgactccattattggaggaaatgactatttgggaagggagagtttgggcatatgatattatctggaagtgggcatttatgatccaagggctgccctgcccagtgctggaagttcttcagcctcactaaacacagacagcacacagccaactagagtcaatgccacccgacactgcggctcctgc	sarHar1_TWAR2.chr1	sarHar1	TWAR2.chr1	fragment_10	170	91	260	581	TWAR
fragment_10;sarHar1_TWAR2.chr12_start=91;end=257;length=167;source_length=257	actggccgcttgacgaattagaggctgtgtctgagctgtgatttcacaggtgaaatcttgcagaaagtacgaatagcaagtaagagaattaggtgatttgtctctggctaattaaactttcttctcgaaataaaatcttgtatttaaaacaatgaaatcaatagcagtgatacaatttatctcactgcggctcctgc	sarHar1_TWAR2.chr12	sarHar1	TWAR2.chr12	fragment_10	167	91	257	257	TWAR
fragment_10;sarHar1_TWAR2.chr14_start=91;end=260;length=170;source_length=273	actggccgcttgacgtgattctagtgtttatttagaatgcactttatttcatcaaaccaaatccaggcagactcaaattacagttggagacaatgtgctataatccagctttattcccatgtctggggtaatttggcccaattcaaatggcttcctctgttctttggggagagatttgggttcaacactgcggctcctgc	sarHar1_TWAR2.chr14	sarHar1	TWAR2.chr14	fragment_10	170	91	260	273	TWAR
fragment_10;sarHar1_TWAR2.chr15_start=91;end=260;length=170;source_length=287	actggccgcttgacgaatgacagatgttaactgggtaatgtggagagacggacacttctgaaacaataagacaccatatgctggccgaagttttcaagaagcttttgtgtcatgggacttttgtagcataggaaaagagaacagaattccagggagacttgccagcatgcctttactgtgacaagcactgcggctcctgc	sarHar1_TWAR2.chr15	sarHar1	TWAR2.chr15	fragment_10	170	91	260	287	TWAR
fragment_10;sarHar1_TWAR2.chr19_start=91;end=260;length=170;source_length=425	actggccgcttgacgttgtcctgctggtgggagaagagcagggaggaggaggtggatgtggaagccggtggatatgaaaggtgggggtgaccagatagtaaaaactaaataggcttcagtgggatgcccagaattcattttctccccctagagatttttatctcactcattcctctgtgtttacacactgcggctcctgc	sarHar1_TWAR2.chr19	sarHar1	TWAR2.chr19	fragment_10	170	91	260	425	TWAR
fragment_10;sarHar1_TWAR2.chr5_start=91;end=260;length=170;source_length=467	actggccgcttgacgtcttttataaaagtcagatgaatttcatgcttcttaacatccacttcgactgcagacttttcactggatcctgcctccttccccagtatgaacaaaataggaaaagtgattaaagttccctcagtattggacagcaggaggcaatagccttcccatcttcagcagaacgacactgcggctcctgc	sarHar1_TWAR2.chr5	sarHar1	TWAR2.chr5	fragment_10	170	91	260	467	TWAR
fragment_10;sarHar1_TWAR2.chr6_start=91;end=260;length=170;source_length=414	actggccgcttgacgtaacatccatgataatgggaaaggatggattgattggaaagccataattcagtctcagggtctaatgttatcataagccacaagagcataattcaggtggcctgacatcatcaaaatgcagataatcaatctctctctttctaggtccattatttttcacatgattttgacactgcggctcctgc	sarHar1_TWAR2.chr6	sarHar1	TWAR2.chr6	fragment_10	170	91	260	414	TWAR
fragment_10;sarHar1_TWAR2.chr9_start=91;end=260;length=170;source_length=358	actggccgcttgacgttgctgtgctattaggttttcagctttcatcaaaacaagttgtttacccagattcccataaaggataatgatggccctaaatatttctacctgtgggcaggcagactcagtaatattccgatcaagttacatttttggttcactggagcagacttcaatgcatcattgtgcactgcggctcctgc	sarHar1_TWAR2.chr9	sarHar1	TWAR2.chr9	fragment_10	170	91	260	358	TWAR
fragment_10;sarHar1_TWAR22.chr2_start=91;end=260;length=170;source_length=391	actggccgcttgacgctataccttaaagtaattttggacagaagcaaaatgcctggaatccttagtaagccgcttcagatccaactactgagctccagttaggctcctatacagtcaacagtctttcaggcaaccatcctggaaattgaaaacctgttacagtatcagtggaagaacatgagccccactgcggctcctgc	sarHar1_TWAR22.chr2	sarHar1	TWAR22.chr2	fragment_10	170	91	260	391	TWAR
fragment_10;sarHar1_TWAR22.chr3_start=91;end=260;length=170;source_length=345	actggccgcttgacgatgcctctgggaggggatggagggaaagggggccatggaaagaggtggtgaagggattgtgtgaggaccttgtgagcctcctggcagaggggtgggggtgggagggaggcagggaagcctgccaagcccataggcagagctggggcctgcaagcagggaatctggctgctcactgcggctcctgc	sarHar1_TWAR22.chr3	sarHar1	TWAR22.chr3	fragment_10	170	91	260	345	TWAR
fragment_10;sarHar1_TWAR22.chr4_start=91;end=260;length=170;source_length=297	actggccgcttgacgagtattcataggctatgtgaagtccagccaagaaatgtaatcacagagacttcccgaaagaaaatgagacttaaagggctgggacagagctgaatttggatgacaattagttatgaaactgttgttcaccatcctagtcttcaactcttagaaaaacaaagctcaaagtgcactgcggctcctgc	sarHar1_TWAR22.chr4	sarHar1	TWAR22.chr4	fragment_10	170	91	260	297	TWAR
fragment_10;sarHar1_TWAR23.chr13_start=91;end=260;length=170;source_length=273	actggccgcttgacgttgtaaagtgaggtgtacactcataaaattgctggaaatcacagacaatcctaagattcccagtgaaaataacagttacaaacccatagctcttctgacctagggctaggccaagcagcccatgtggaatatttttatgggacaatactgaaaacacaaactaaatcaagcactgcggctcctgc	sarHar1_TWAR23.chr13	sarHar1	TWAR23.chr13	fragment_10	170	91	260	273	TWAR
fragment_10;sarHar1_TWAR24.chr2_start=91;end=260;length=170;source_length=384	actggccgcttgacgtggcaggccttccccagccttatgcaaatgagagcagcacagtagctttgactgcagaagggagggaggcagaaatgagttcaaaggtcgcagggctggtagaaggctggaacagttgaatgaaaaaatgaaaaaatctagtcggttctgcagcaatctttagcaggcagcactgcggctcctgc	sarHar1_TWAR24.chr2	sarHar1	TWAR24.chr2	fragment_10	170	91	260	384	TWAR
fragment_10;sarHar1_TWAR26.chr2_start=91;end=260;length=170;source_length=289	actggccgcttgacgtttgctaaaatctactcatattaggaaggcagcctgaaaacagaatcagctccactctctacatccacaaaggaagaagactaagagaccggttgctaggcaacatcacactgaagattggcgctctttgaaattaacacaactgacctctccaacatctctagagctctcactgcggctcctgc	sarHar1_TWAR26.chr2	sarHar1	TWAR26.chr2	fragment_10	170	91	260	289	TWAR
fragment_10;sarHar1_TWAR28.chr3_start=91;end=260;length=170;source_length=274	actggccgcttgacgtttagctcacaatgttccttcattccagagaaatctaatggtctttgactttctgttcctgtagataatgaaccacatgtgtgtcaaattatgaaatgaaaaccatataaaactcaagtttgtaaataacatcaagactttcttgctttatcaatctttgttttaatgagcactgcggctcctgc	sarHar1_TWAR28.chr3	sarHar1	TWAR28.chr3	fragment_10	170	91	260	274	TWAR
fragment_10;sarHar1_TWAR29.chr13_start=91;end=260;length=170;source_length=421	actggccgcttgacgtctctttaggcctctgttgtggttagttgtctgactgtggttatccttacgtctggttctctgtctcctttgtatcatgagtgttgtatatgtaaaactctttatgtggagattgggaattttcattttactttttaatgcattcagtatagtaacccaaagcctttagtcactgcggctcctgc	sarHar1_TWAR29.chr13	sarHar1	TWAR29.chr13	fragment_10	170	91	260	421	TWAR
fragment_10;sarHar1_TWAR29.chr3_start=91;end=260;length=170;source_length=301	actggccgcttgacggtgtcacttgccatagcctaacacttgcagagctttctgtctgaaaagagatgtgcaacttcctgagatgatgggtgatgtcaggaagattttttttttttaatctttctgaaaaagcaggaaggctcaactggagatagcgtgaattctagaggcttcaaagttttacacactgcggctcctgc	sarHar1_TWAR29.chr3	sarHar1	TWAR29.chr3	fragment_10	170	91	260	301	TWAR
fragment_10;sarHar1_TWAR3.chr2_start=91;end=260;length=170;source_length=716	actggccgcttgacgaacccggaccttcctttcttgctttcagtctttcttaatgtaacatttagtaattgcagctgtctctttatacttttttcccctccctctttctcagaatccacagaatcctattgaccttatttaaccttcatttctttccttaccccccaccaattgtccacttcacccactgcggctcctgc	sarHar1_TWAR3.chr2	sarHar1	TWAR3.chr2	fragment_10	170	91	260	716	TWAR
fragment_10;sarHar1_TWAR3.chr5_start=91;end=260;length=170;source_length=274	actggccgcttgacgttggcaggattgtgttatcacctaaccatgtgggatccatgtgtcagtctcccaacaaagatatatagtcttatgtagaaattggattggatatgcttatgttgcagactttaaatcaatttctggaacattttctacagatgttggctgctatatgtccataaaatagccactgcggctcctgc	sarHar1_TWAR3.chr5	sarHar1	TWAR3.chr5	fragment_10	170	91	260	274	TWAR
fragment_10;sarHar1_TWAR3.chr6_start=91;end=253;length=163;source_length=253	actggccgcttgacgtccatttaagccaatcatccaatgggcacttaattgtcatgtctatttcagtagtttatcagtgatatttataagttacttaaatattgtcattaatgacaagaacttattaattgaatgggagaatgccaaagataaatgaatagagaccttacattctcatcactgcggctcctgc	sarHar1_TWAR3.chr6	sarHar1	TWAR3.chr6	fragment_10	163	91	253	253	TWAR
fragment_10;sarHar1_TWAR3.chr7_start=91;end=260;length=170;source_length=376	actggccgcttgacgaagacaaacttaaaatgagcaatgtgttaaatatagcaaggtcattcagtaaaccacagtctttctgaacactctaagagacggcagctctggaaactgccaagctcattaatagtttctttacacaatatccaagtgctagttttctttcagaaataacaacatagggacactgcggctcctgc	sarHar1_TWAR3.chr7	sarHar1	TWAR3.chr7	fragment_10	170	91	260	376	TWAR
fragment_10;sarHar1_TWAR3.chr8_start=91;end=260;length=170;source_length=294	actggccgcttgacgtcgtcctaaactgttgcaggttgggaaatcacagctttgggaatgccattttgttcttgctgtttgtgacaaaaatactttgcattaatctccctttctaacatttagaattttagcagagcatgaagcctcagagaacagctggaatttagcccctccagggggtaggccactgcggctcctgc	sarHar1_TWAR3.chr8	sarHar1	TWAR3.chr8	fragment_10	170	91	260	294	TWAR
fragment_10;sarHar1_TWAR30.chr13_start=91;end=260;length=170;source_length=338	actggccgcttgacggagtcagatgaattagaagactgatagcatgaagaaattctcagtcttagagacaactgagacaaatttatttcactatttaaagagggggcggagcatatttattgtttgccaggtgcaccctacaccaaacatcgggccccctcggctctgtcatgtcaactacggcacactgcggctcctgc	sarHar1_TWAR30.chr13	sarHar1	TWAR30.chr13	fragment_10	170	91	260	338	TWAR
fragment_10;sarHar1_TWAR30.chr2_start=91;end=260;length=170;source_length=686	actggccgcttgacgaattcacttggtgatttacgtggacagcaggcaatgggattgtatgacattggcaagcgaacagacagccagctttctctgctgctgctgattgtctagaactaagagatgtcaacagcccaaatgactgagaactagcacagcataataacatttacatcgatgttttccactgcggctcctgc	sarHar1_TWAR30.chr2	sarHar1	TWAR30.chr2	fragment_10	170	91	260	686	TWAR
fragment_10;sarHar1_TWAR31.chr13_start=91;end=260;length=170;source_length=336	actggccgcttgacggcccatttcctggtaaaaaaccataactgttattacacataaactagttatacatgtcactacctggcacagaaaatcaagcagtcttacaacacttaatagatatagtcaaatagctattcaagtaattacaaaatttgcttaccaaccaaacctgtgttaatcttttacactgcggctcctgc	sarHar1_TWAR31.chr13	sarHar1	TWAR31.chr13	fragment_10	170	91	260	336	TWAR
fragment_10;sarHar1_TWAR31.chr3_start=91;end=260;length=170;source_length=363	actggccgcttgacgggcggccgccacgcgcccggtaatggctcagtccgcccgcccgccacctcgctggggcttttgcagagggcccagggctcctattttctccctccgctcgcaccgcgggcgccacctcaaaacctccttcatcagtgggatgaaattaaggctgcattgaccgagtcctccactgcggctcctgc	sarHar1_TWAR31.chr3	sarHar1	TWAR31.chr3	fragment_10	170	91	260	363	TWAR
fragment_10;sarHar1_TWAR32.chr13_start=91;end=260;length=170;source_length=338	actggccgcttgacgagacaccctgactgtaccagaagtgaacaatccgcattgtgctaatccgtggctgaatgaggatctcgtgaagtccctcagggaaaacctgttgcagcacgaaaagtccaaggtgtccaggaagtcagtgtctcccaagctgtctccagtgatttctcccaggaattctccactgcggctcctgc	sarHar1_TWAR32.chr13	sarHar1	TWAR32.chr13	fragment_10	170	91	260	338	TWAR
fragment_10;sarHar1_TWAR33.chr2_start=91;end=260;length=170;source_length=553	actggccgcttgacgttcttcctattaatacttagcccaagattggtaaagttatcaggctagttcatatccaatgcattgtgcttctgccttagtaaaataagcattcagtcagagctctcatgctttaagactagacaccagtttatagggcaaaaggcaacagaaccatttaactttgagttcactgcggctcctgc	sarHar1_TWAR33.chr2	sarHar1	TWAR33.chr2	fragment_10	170	91	260	553	TWAR
fragment_10;sarHar1_TWAR36.chr2_start=91;end=258;length=168;source_length=258	actggccgcttgacggcaggagagaagaaggaagaaagcagattgtcctgcgagacctggatcttaacaaatccatgtatatatctatacatacgtaccaagggagagagaggagagagagcgcgaacattctaagatgaaatcgaccaacctcagaccactgggagattgtgttgttctagtcactgcggctcctgc	sarHar1_TWAR36.chr2	sarHar1	TWAR36.chr2	fragment_10	168	91	258	258	TWAR
fragment_10;sarHar1_TWAR4.chr13_start=91;end=258;length=168;source_length=258	actggccgcttgacgaaatcaagcaatttccctccactctcttaaatagctataatgtgctggctatttttctaacatatggctaaaatatttatatttgaagtgctttcaacttctattctacatgctaaataatcattaatatttatgtgacttcataagtaactgtaacttcaagatcatcactgcggctcctgc	sarHar1_TWAR4.chr13	sarHar1	TWAR4.chr13	fragment_10	168	91	258	258	TWAR
fragment_10;sarHar1_TWAR4.chr17_start=91;end=260;length=170;source_length=361	actggccgcttgacgtgaattgaattgaacttattatatttcactttgcagcatgaatttttttaatcagactttttttcctcagattatgctactctgacattttattttgtcataggacaaaaatccacaaatagaaaacatcaggagaaaagtagcttaatatgcttttttaaaattactaccactgcggctcctgc	sarHar1_TWAR4.chr17	sarHar1	TWAR4.chr17	fragment_10	170	91	260	361	TWAR
fragment_10;sarHar1_TWAR4.chr8_start=91;end=260;length=170;source_length=336	actggccgcttgacggagcattagcctgaaccacagctagattgaattctgtctctcctgagagggccagccaggctggtggtaacaaaaagtcttttcatggtgccctggaagcagatgggcctcggggaagcaagttagagaagagctttactgccctcttgtgttcagaaatatgatcttcccactgcggctcctgc	sarHar1_TWAR4.chr8	sarHar1	TWAR4.chr8	fragment_10	170	91	260	336	TWAR
fragment_10;sarHar1_TWAR40.chr2_start=91;end=260;length=170;source_length=288	actggccgcttgacgtgagagtttactgtgaccttctttttgggagataaagaagaagtagaggggaggagggatttgggcacattgtcaattttaattctcactgatctttctggggcttttgattccacagatcataggtttgccttaaatcactctttaccagtctggacccttctgggcagcactgcggctcctgc	sarHar1_TWAR40.chr2	sarHar1	TWAR40.chr2	fragment_10	170	91	260	288	TWAR
fragment_10;sarHar1_TWAR42.chr2_start=91;end=260;length=170;source_length=466	actggccgcttgacgatatcttaatgggcgaaacactacgctaatgatccttgtgtatataaattgttgtagtagagagcaggcaccagaggaccacataaaaatgtttgcctcaatttccctgcaaaaaaggaactcagaaaccagactcgtccaagtaacagatttttaaaggtaaaggaacccactgcggctcctgc	sarHar1_TWAR42.chr2	sarHar1	TWAR42.chr2	fragment_10	170	91	260	466	TWAR
fragment_10;sarHar1_TWAR5.chr17_start=91;end=260;length=170;source_length=386	actggccgcttgacgttaaacaactacatacactgtgtcccatcttcatttccttccaatacacatgacctggcatactttactatgctctactaggctagattagtgatgtgagcaataggccatttgccttacttgctgactgccttaaacagagaaaattaaatacatttctcataaggatacactgcggctcctgc	sarHar1_TWAR5.chr17	sarHar1	TWAR5.chr17	fragment_10	170	91	260	386	TWAR
fragment_10;sarHar1_TWAR5.chr19_start=91;end=260;length=170;source_length=262	actggccgcttgacgagctgctgttggagaaagtcaacgtggggggccaccaatagcaggctattgaaaacaaatgggccgaaaagcgattctgatcccattgattagagccaatgctgacagaacagcccaaaatgactcactcggcatcaaaaagtgtaagaaaatcaaaatcaatgagccaacactgcggctcctgc	sarHar1_TWAR5.chr19	sarHar1	TWAR5.chr19	fragment_10	170	91	260	262	TWAR
fragment_10;sarHar1_TWAR5.chr5_start=91;end=260;length=170;source_length=282	actggccgcttgacgagaatatattttagatttgcagttacccttgttcctttaatagcagtgagatcagacccaaaatttgaaacttcatatgactagtatcttggcagtggagtatcagtcttggctcagggctctgtttcctggcacaggaacccgcagaaattgctttcctgttctgttttcactgcggctcctgc	sarHar1_TWAR5.chr5	sarHar1	TWAR5.chr5	fragment_10	170	91	260	282	TWAR
fragment_10;sarHar1_TWAR6.chr11_start=91;end=260;length=170;source_length=307	actggccgcttgacgtggttccaaagacaccatttctgctgttaactcttgccctgcctaacctgtccatcccttccattcttttctagcccttagtttggttcagtgcagtgctagccttctctcaataagtcactatcatggtcaatacccacccatgataagtggcaataccttaagtttgacactgcggctcctgc	sarHar1_TWAR6.chr11	sarHar1	TWAR6.chr11	fragment_10	170	91	260	307	TWAR
fragment_10;sarHar1_TWAR6.chr13_start=91;end=251;length=161;source_length=251	actggccgcttgacgtcagctcagtgccccaaactgcgggattaaagtaacattagttaatgtggtccctctattaatttccactataacctctgaatgcccagacttgtcccagatccattatttttgtctgtcactggagagaactttcccttcctgccagccaggaaaagacgcactgcggctcctgc	sarHar1_TWAR6.chr13	sarHar1	TWAR6.chr13	fragment_10	161	91	251	251	TWAR
fragment_10;sarHar1_TWAR6.chr14_start=91;end=260;length=170;source_length=291	actggccgcttgacgatagagccttttcactcgccggtaataagcttctttgtccagagtcaccgccatggctccggacgagactcttctttgggctccgagaatcacgcgaggtcccggctccaccgcccgctctcggccccggaatcctgcactctcctagtgacccggaagtagactccgggcactgcggctcctgc	sarHar1_TWAR6.chr14	sarHar1	TWAR6.chr14	fragment_10	170	91	260	291	TWAR
fragment_10;sarHar1_TWAR6.chr17_start=91;end=260;length=170;source_length=300	actggccgcttgacgcaaacaagaagatataaacatacaccatttattctccagtgccctccagacaatttgaaagtcaacatcagaagaagagtgggtttatttttttttgtttgtttatttcgatctgaactctcacagtttttcaaattgaatcaagaagtaagagctttaaaactaagtcgcactgcggctcctgc	sarHar1_TWAR6.chr17	sarHar1	TWAR6.chr17	fragment_10	170	91	260	300	TWAR
fragment_10;sarHar1_TWAR6.chr19_start=91;end=260;length=170;source_length=288	actggccgcttgacgcttttccacagaccgttagctgcgtgtctgcggataatgtcctcactgttctgcagctgtttgcccaagccaacaggaaatcggtccttcccttgtttacccaacctgccacaccaaaatataatgtccctgctgcttaataaaagaactgggggagttgagaagagaatcactgcggctcctgc	sarHar1_TWAR6.chr19	sarHar1	TWAR6.chr19	fragment_10	170	91	260	288	TWAR
fragment_10;sarHar1_TWAR6.chr3_start=91;end=260;length=170;source_length=353	actggccgcttgacgatggctgaatgtacttcatagattctcggaggtctaggtggggaatgaaatcaatcacagtacctacattacagggaaaatgctgttggtgtcaattacctaagctctgtgaatggaactcttccaatttcctgttaaatcagtaatgttaccaatctcattctattattcactgcggctcctgc	sarHar1_TWAR6.chr3	sarHar1	TWAR6.chr3	fragment_10	170	91	260	353	TWAR
fragment_10;sarHar1_TWAR6.chr4_start=91;end=260;length=170;source_length=496	actggccgcttgacgttcaaataaaaatcctttcctgcctagtgggaaccctggtgaagatgatgcttaatgagatatttagagtaaaattagagatgttaactctgataacgattttctcagatcattaaaatgtaacatgtaggaaaggcagtttgctgcagaggctcgggctgtcatgaaagcactgcggctcctgc	sarHar1_TWAR6.chr4	sarHar1	TWAR6.chr4	fragment_10	170	91	260	496	TWAR
fragment_10;sarHar1_TWAR6.chr7_start=91;end=260;length=170;source_length=630	actggccgcttgacgtatttatctagaggcaaaacatgtgtatttgtatatgcccccaatcattgatatttattcaggttaaatatttattgcttttgaacaaaacatttaaaaaattaaaccacagtttctggctctaaatgtgtttaaagcatcttaatctgcttccttgggaaatctgtcaccactgcggctcctgc	sarHar1_TWAR6.chr7	sarHar1	TWAR6.chr7	fragment_10	170	91	260	630	TWAR
fragment_10;sarHar1_TWAR7.chr13_start=91;end=260;length=170;source_length=408	actggccgcttgacgaacaccgtgagattccagcaaaaacatgtgttatgagaggggggaggttcaactgaatgaacttactgttaccttttttttctaacataagtcttctttctcctgatactgtctgaatttgaaacatctaatttaatccattgaagggcccagtcttccttttatttcctcactgcggctcctgc	sarHar1_TWAR7.chr13	sarHar1	TWAR7.chr13	fragment_10	170	91	260	408	TWAR
fragment_10;sarHar1_TWAR7.chr14_start=91;end=260;length=170;source_length=336	actggccgcttgacgaacaatgagaaactttttttctcctccctctcaggggaacacgcacgtttttatccaactcattctcctgcaacccaactccccataaagaaagggggaaaaaatcccacccctaagagacagtcttcaggtctgaggacgttacttagcaacggcacaaagaccagccacactgcggctcctgc	sarHar1_TWAR7.chr14	sarHar1	TWAR7.chr14	fragment_10	170	91	260	336	TWAR
fragment_10;sarHar1_TWAR7.chr15_start=91;end=260;length=170;source_length=348	actggccgcttgacggcctttaccttgttctgtctctttttatagtggctctccttcacctggctcccagggcctcagctactgtctggttgtcatggaaaccccaagagggaaaagcaacctgatactagttgaccacattcatctcctggcctaaactcagcaagattttccaggaaatttcacactgcggctcctgc	sarHar1_TWAR7.chr15	sarHar1	TWAR7.chr15	fragment_10	170	91	260	348	TWAR
fragment_10;sarHar1_TWAR7.chr2_start=91;end=260;length=170;source_length=650	actggccgcttgacgcagttattagcgacaaaaataacaagacagcaagagacattttaaagattttctttagtacttcataaagcattctttacaggatttgaaagaagtcttatctcaaaatcccattactaattcaagctctgcctcattcttagactttatttcccatttttgcctgactgcactgcggctcctgc	sarHar1_TWAR7.chr2	sarHar1	TWAR7.chr2	fragment_10	170	91	260	650	TWAR
fragment_10;sarHar1_TWAR7.chr3_start=91;end=260;length=170;source_length=302	actggccgcttgacgaaccgtgacactagcagtccaaaatgggttctctatagcgaagctcgttacttttcgagagattagcggaaagtataaacccctcattcaaaggtggaattaggatggagtcgctacggtgtcgtgagagggagggaaagtaccgattaatcaccaacttaagtgaattgcactgcggctcctgc	sarHar1_TWAR7.chr3	sarHar1	TWAR7.chr3	fragment_10	170	91	260	302	TWAR
fragment_10;sarHar1_TWAR7.chr6_start=91;end=260;length=170;source_length=329	actggccgcttgacgtgcctgggctcagactctgagttggcaaagagcccattatatcaatattgtggtttcaacccattttggaaagcgcttccccaaggccatgtgacaaccccagaagctggtttggcactagaccacttcatcagattgctaactctggagctttcaagtcttctgtttttcactgcggctcctgc	sarHar1_TWAR7.chr6	sarHar1	TWAR7.chr6	fragment_10	170	91	260	329	TWAR
fragment_10;sarHar1_TWAR7.chr7_start=91;end=260;length=170;source_length=407	actggccgcttgacggaggtccttttcattttaaccaaatcagggggaacttgtcctcccagcggcgaggcagatggaacaataaatcacagcgcccattgcctgcctgcagtgtgctcggcggcccagctgtcacttggatgtctctttggttttagctgacacgggttgaggtccactgtgaacactgcggctcctgc	sarHar1_TWAR7.chr7	sarHar1	TWAR7.chr7	fragment_10	170	91	260	407	TWAR
fragment_10;sarHar1_TWAR7.chr8_start=91;end=260;length=170;source_length=264	actggccgcttgacgtgaaagccggacaacaacagcttattaaggccagtgataatctctgggactgatgcattgttcctttcctcaagtcctattaagattgtgcatcggaaatcagagcctggaaactcacagccttatacctaggacagtttgcaaacaaagacaccaactgctttctccttcactgcggctcctgc	sarHar1_TWAR7.chr8	sarHar1	TWAR7.chr8	fragment_10	170	91	260	264	TWAR
fragment_10;sarHar1_TWAR8.chr12_start=91;end=260;length=170;source_length=315	actggccgcttgacgttttttgtgtttattatgatggtggatttttttaaattagcaatactaaatatatatctatttcaaaaaagaacaataataaatttttttccagcttatggattatgaatttcagttttttttgtttcctcacatgaagtttatttccagttagttatcaaactacgtctcactgcggctcctgc	sarHar1_TWAR8.chr12	sarHar1	TWAR8.chr12	fragment_10	170	91	260	315	TWAR
fragment_10;sarHar1_TWAR8.chr15_start=91;end=260;length=170;source_length=265	actggccgcttgacggaagttatgcccactcctacttgtcttttacctctttccctaggaagggccattgtatgagaaagctgcagtctgccaatgggcactgagccagctgggaaagaggtgtggagaggcattctaggccattcaaagtagctctctgccccttatccctcctaccttggccccactgcggctcctgc	sarHar1_TWAR8.chr15	sarHar1	TWAR8.chr15	fragment_10	170	91	260	265	TWAR
fragment_10;sarHar1_TWAR8.chr18_start=91;end=260;length=170;source_length=277	actggccgcttgacgccctagctttctcttactgacaagtacatcactagctacatttctctctccatcacttctcaaatggcttagatttctcccttgaggcactggaaagattaaacagttttactactattgctttgcatcaatagcttactttgaaaatattctttttttatttttttggccactgcggctcctgc	sarHar1_TWAR8.chr18	sarHar1	TWAR8.chr18	fragment_10	170	91	260	277	TWAR
fragment_10;sarHar1_TWAR8.chr2_start=91;end=260;length=170;source_length=343	actggccgcttgacgtctgttgagtaccctttctcctcccacccagtacattttcttttaggacattgatttatagaatcacagagctcaggccttgggcaaatgtagtatagggcagggttgggggaaagggaaaaatcaaccaagatgattgaatgacaagagcctctttgtggtcagtgatacactgcggctcctgc	sarHar1_TWAR8.chr2	sarHar1	TWAR8.chr2	fragment_10	170	91	260	343	TWAR
fragment_10;sarHar1_TWAR8.chr7_start=91;end=260;length=170;source_length=349	actggccgcttgacgctcaaggaggatacatatttaaatatctctgagtgcgctggagttaatcttgttactttacaagcattaaagtcataacagaagaaacatcctaaatatttaagtcattccagtggactgggggattaatcataccacaattgataaaaatttaacggtctgggatgtcacactgcggctcctgc	sarHar1_TWAR8.chr7	sarHar1	TWAR8.chr7	fragment_10	170	91	260	349	TWAR
fragment_10;sarHar1_TWAR8.chr8_start=91;end=260;length=170;source_length=370	actggccgcttgacgaagtggaattgactttttatcggctttcctctgtacggctgccaccagcgatggctgtttcctccttccctcttctctgcctgtcagttcccttcacattgctatcggcagcctttagctgtgatcaatactaaccgctgtgtaacagctcacgcatggctgcttcagctcactgcggctcctgc	sarHar1_TWAR8.chr8	sarHar1	TWAR8.chr8	fragment_10	170	91	260	370	TWAR
fragment_10;sarHar1_TWAR9.chr10_start=91;end=260;length=170;source_length=416	actggccgcttgacggtgttcttttaacactcagcctggcctcatgtctccatagagtaaaagctaatgacctgtagttcactcttggcagacttcagccatagccatgctctatttggagcagagtagagccttggaaggcatagttgggtgagtcacccaatgctgcctctagggcttcatggcactgcggctcctgc	sarHar1_TWAR9.chr10	sarHar1	TWAR9.chr10	fragment_10	170	91	260	416	TWAR
fragment_10;sarHar1_TWAR9.chr14_start=91;end=260;length=170;source_length=515	actggccgcttgacgaaatactcttgcatgaatccccagggatgaagtgattagcttagcaaaaaggagccaatagaatggactcctgttgtctttgtaagcagtggaaagaatgaaataaaatttaaaaaaagaaaagaaaaagataagctgagatgatatgactttctttcaaaacacgtcttcactgcggctcctgc	sarHar1_TWAR9.chr14	sarHar1	TWAR9.chr14	fragment_10	170	91	260	515	TWAR
fragment_10;sarHar1_TWAR9.chr16_start=91;end=259;length=169;source_length=259	actggccgcttgacgaatgtcacacacaccaaaaaaacatctctgaaaaggaagtgaaaagtgcatgcccaagagcagaaaaccatgttttttaaaaggaggcatatggaatattgcttgcgtaggtaggaatgagaaaaaaaaaaggaaagaaaataatttatgcaagggggggaaaaatccgcactgcggctcctgc	sarHar1_TWAR9.chr16	sarHar1	TWAR9.chr16	fragment_10	169	91	259	259	TWAR
fragment_10;sarHar1_TWAR9.chr18_start=91;end=260;length=170;source_length=384	actggccgcttgacgaaatagtagcaatgagctgtcattctatataaaaagtttccctagaataccgcagggacatgttaatcaaagctttttaatagattcagtctgatctctgacagtctttgttctcaagatgaaattttcaggatagaactgcaagttatcaataagacagtaattgctgacactgcggctcctgc	sarHar1_TWAR9.chr18	sarHar1	TWAR9.chr18	fragment_10	170	91	260	384	TWAR
fragment_10;sarHar1_TWAR9.chr6_start=91;end=260;length=170;source_length=298	actggccgcttgacgcttaggacttcttaatgagtatttgacttacacctcaaactgtgaagtcttatgctttattgttgtattatgctttgagtgacatttgactgttaatgacagaatgtgtagctattaggcctctaataaagaagctagttgattccttagtaaaatcttctattgcagtgcactgcggctcctgc	sarHar1_TWAR9.chr6	sarHar1	TWAR9.chr6	fragment_10	170	91	260	298	TWAR
fragment_10;sarHar1_TWAR9.chr7_start=91;end=260;length=170;source_length=300	actggccgcttgacgagtggaagccctggccaccctgccaagtccaggttaagcaagctccccgagctcgccccttcctggaggcctgcttgtcaatcacttcctggcatctgccaggacggtctccatccccggagccgggggcttccttctcccccaagatggcacccagggccccggggagccactgcggctcctgc	sarHar1_TWAR9.chr7	sarHar1	TWAR9.chr7	fragment_10	170	91	260	300	TWAR
fragment_10;smiCra-tcyn_TWAR1.chr1_start=91;end=260;length=170;source_length=358	actggccgcttgacggtagttcagaaacaacatggtaatcaggacagagaactgcattttattcttgaatcattcagagtgaaaaatacctccctcaaaaatggcaaatgtaatactgtttcctaaaaactcttctagttcttacaatatggatatgttcacatttccaaactgtatgatccttccactgcggctcctgc	smiCra-tcyn_TWAR1.chr1	smiCra-tcyn	TWAR1.chr1	fragment_10	170	91	260	358	TWAR
fragment_10;smiCra-tcyn_TWAR1.chr10_start=91;end=260;length=170;source_length=531	actggccgcttgacgtattaaaccagcatcctaactagtaaaaaaaatgaattgtcactgacattatgtcggcccacttggagcccctctctgctactttctgtgatctgggaaccattacacacaagagatcaatattctccagtgctggaatttaaataataatttctaataaaacctattttcactgcggctcctgc	smiCra-tcyn_TWAR1.chr10	smiCra-tcyn	TWAR1.chr10	fragment_10	170	91	260	531	TWAR
fragment_10;smiCra-tcyn_TWAR1.chr11_start=91;end=260;length=170;source_length=343	actggccgcttgacgtagcctggtttctggctactgctcacatagctttgctcctactcttaaaatctgagtgctcagctataatgaaatgctgaatggtcatattgccccctggccatctggaagggctatttttatacaagttgtagtcatgtctctacttcttagcatcaggtaacttcccccactgcggctcctgc	smiCra-tcyn_TWAR1.chr11	smiCra-tcyn	TWAR1.chr11	fragment_10	170	91	260	343	TWAR
fragment_10;smiCra-tcyn_TWAR1.chr3_start=91;end=260;length=170;source_length=367	actggccgcttgacgattgaggattttgtgctgggctgaccccctgtttcaaatcacttaggagaagactctgaaagcctgaacaactcagtctaatgtagcaaactctgagccacgccaagggggtagaaaactgactttagtgattctgcatttggcaaggcaattcttggtggtgcatgatccactgcggctcctgc	smiCra-tcyn_TWAR1.chr3	smiCra-tcyn	TWAR1.chr3	fragment_10	170	91	260	367	TWAR
fragment_10;smiCra-tcyn_TWAR1.chr6_start=91;end=260;length=170;source_length=312	actggccgcttgacgattgatttctctagcaattttcacttgcctgtgatggaagaggtaaattttcatttaaaaaagaataattgtgtaatggattttatggataaaatagcaattactaaagcattaagttaagatcttaaatggggtaggtaacaagtgaaagttaagactttagtttgcaacactgcggctcctgc	smiCra-tcyn_TWAR1.chr6	smiCra-tcyn	TWAR1.chr6	fragment_10	170	91	260	312	TWAR
fragment_10;smiCra-tcyn_TWAR1.chr9_start=91;end=260;length=170;source_length=268	actggccgcttgacgtttcctctttcaaccaaaaggctttattcatgtaataaacagaattctatgttgaatagtacttgctgcattacctctacaacaaacaaataggtctgcagctcaaaagactggtgtttaagctaaaccatatatctgtcaaagctgacggcctctgagaaagctccacccactgcggctcctgc	smiCra-tcyn_TWAR1.chr9	smiCra-tcyn	TWAR1.chr9	fragment_10	170	91	260	268	TWAR
fragment_10;smiCra-tcyn_TWAR10.chr16_start=91;end=260;length=170;source_length=274	actggccgcttgacggggtttattgcttctctggagtgccccactgaagaggggctgcgttaggctatggtttctctctctgaccccacaaacaagtagccaagaagggatttgtcattttgccattttgggggagtgggtgatgggatggattgtgccatcagaggccagcttgttgcaaagtacactgcggctcctgc	smiCra-tcyn_TWAR10.chr16	smiCra-tcyn	TWAR10.chr16	fragment_10	170	91	260	274	TWAR
fragment_10;smiCra-tcyn_TWAR10.chr18_start=91;end=260;length=170;source_length=485	actggccgcttgacggaacatttgcccacagagaagtctgaaccctggcaggagtttttaatcacattccctagtcaggtgtcaaacacagataaacatataagcaagttttgtttggaataatctgccaagtggcaaatttggacatctgtgctacactatggctgtcctttttttttcaatctcactgcggctcctgc	smiCra-tcyn_TWAR10.chr18	smiCra-tcyn	TWAR10.chr18	fragment_10	170	91	260	485	TWAR
fragment_10;smiCra-tcyn_TWAR10.chr3_start=91;end=260;length=170;source_length=294	actggccgcttgacgctctctcccagcccggctgccaaatgcagggtccaggactgctcggagtttgctgtttccatagcagcactgtttagcaggactgttttgttctggcctgcagtgcacactgagaggaccagataaacattataggaattgacttgaacaaccaaaggtactcagcccagcactgcggctcctgc	smiCra-tcyn_TWAR10.chr3	smiCra-tcyn	TWAR10.chr3	fragment_10	170	91	260	294	TWAR
fragment_10;smiCra-tcyn_TWAR10.chr5_start=91;end=260;length=170;source_length=322	actggccgcttgacgtttaatgaagtagtctaaactgcatgttttgttacttaccactaattaaaatgcaagggatgcaacaacaaacttgaatggctttcttccacgtgctgcttcggggaaggaacgcacttgaagttggaatggagaccatgtgttcgcttgcagcagaaataaattagaaacactgcggctcctgc	smiCra-tcyn_TWAR10.chr5	smiCra-tcyn	TWAR10.chr5	fragment_10	170	91	260	322	TWAR
fragment_10;smiCra-tcyn_TWAR11.chr1_start=91;end=260;length=170;source_length=360	actggccgcttgacgcaacgctctaaagctattgaggagagggattcggctcttccttctagagttttaatcactgacttccccaatctgggtttaacaaataccgctgtcttctgtcaatatttgtatgcagcaccacatcgggcagcccgccaacatacagggtttcaagaggtaggggtagacactgcggctcctgc	smiCra-tcyn_TWAR11.chr1	smiCra-tcyn	TWAR11.chr1	fragment_10	170	91	260	360	TWAR
fragment_10;smiCra-tcyn_TWAR11.chr14_start=91;end=252;length=162;source_length=252	actggccgcttgacggcctactttggcagggggtagcaatccaaaatggagcctttttgatatgaaaatcttctagacaaaggattgtcagttgcacatttgaatagcctgccatgggttgaaagcttcaaaatacagccatttggactgtacagacctgctctcagatgtatgtaacactgcggctcctgc	smiCra-tcyn_TWAR11.chr14	smiCra-tcyn	TWAR11.chr14	fragment_10	162	91	252	252	TWAR
fragment_10;smiCra-tcyn_TWAR11.chr2_start=91;end=260;length=170;source_length=291	actggccgcttgacgtactgttacagttatgcactagggagacctttcatttgtttacagagtgaatttccaattcctccaaactgagggatatggagtaaaccatggtttacattatagaatagttaatgtagatgaaaggatttcttgaatcaagtcatactgcctatgttattatcagtagtcactgcggctcctgc	smiCra-tcyn_TWAR11.chr2	smiCra-tcyn	TWAR11.chr2	fragment_10	170	91	260	291	TWAR
fragment_10;smiCra-tcyn_TWAR12.chr2_start=91;end=251;length=161;source_length=251	actggccgcttgacgtaaaaaagctcaagccaaccagccaacagaataatgacaccaaggagctgataaaattggaaaagatctatcagcttaatcatgatgcataaatggcagtgtcagtgcagaagcaaaaacatctgaccatcagaccttaagattgtcacatctttctttgtcactgcggctcctgc	smiCra-tcyn_TWAR12.chr2	smiCra-tcyn	TWAR12.chr2	fragment_10	161	91	251	251	TWAR
fragment_10;smiCra-tcyn_TWAR13.chr16_start=91;end=260;length=170;source_length=1001	actggccgcttgacgtgtaagttccagaattgctatatttttatagggaacagtctcctttctttttcaagcttaataagcttggcctatatgagcttttctcacatcagtccaagtgtcacatttgggtttggggaagcttgttagcagtaattaccagcagtaggtcctattatttgcctaagcactgcggctcctgc	smiCra-tcyn_TWAR13.chr16	smiCra-tcyn	TWAR13.chr16	fragment_10	170	91	260	1001	TWAR
fragment_10;smiCra-tcyn_TWAR13.chr18_start=91;end=260;length=170;source_length=480	actggccgcttgacggaattgtagtgctagaatatcatataggatgaaataaggggaaggaagaaaaatgaagaaacttgtgtgtgtttagaataagccaattgtttgtgctgaagtggtcgatggagaaattggaacaaatggcagtatatggtgaatggtatggtccagatctgtacgtttcacactgcggctcctgc	smiCra-tcyn_TWAR13.chr18	smiCra-tcyn	TWAR13.chr18	fragment_10	170	91	260	480	TWAR
fragment_10;smiCra-tcyn_TWAR15.chr13_start=91;end=260;length=170;source_length=310	actggccgcttgacggcccttcagagggagaagaaagcctggccttttccctagctgtgccgtgttcagctcttgatttccatgaactccactatttatgtgtcaaatttgaaatggttgtcacctctcttggaggagcctgtctgaagactcagcaccagctgtggtggaggccggctggattccactgcggctcctgc	smiCra-tcyn_TWAR15.chr13	smiCra-tcyn	TWAR15.chr13	fragment_10	170	91	260	310	TWAR
fragment_10;smiCra-tcyn_TWAR15.chr4_start=91;end=260;length=170;source_length=334	actggccgcttgacgattactccctgcagaaagctcactagacttaagtatagggtttggctatgtgagcgctgtttgaatggcaggccctgggcccatggggaagtgaagtcctgttttccttccaaacaccagttcccatgagatttgtttaaatatccaatcagtttcccattatgacaatgcactgcggctcctgc	smiCra-tcyn_TWAR15.chr4	smiCra-tcyn	TWAR15.chr4	fragment_10	170	91	260	334	TWAR
fragment_10;smiCra-tcyn_TWAR15.chr6_start=91;end=260;length=170;source_length=460	actggccgcttgacgtttcaacgagggaccagtaacaatggctgatagtcctcccagaaatactccttccccctcagggagaggcccagaatgctatctggccacatgatctcatttctttcaagctttgcactaaccgctgacatatcgcataaatgcgtccttcattacctgccagagattgacactgcggctcctgc	smiCra-tcyn_TWAR15.chr6	smiCra-tcyn	TWAR15.chr6	fragment_10	170	91	260	460	TWAR
fragment_10;smiCra-tcyn_TWAR16.chr6_start=91;end=260;length=170;source_length=293	actggccgcttgacggtctcaccccaacaaatacacacacacagattgtcctagccttaaagccacctgattcttttatccctttctacttagctactcattagccagcttaattaggctggcagaggctcgagccttttgcaattctttggggaagactggaaaggagaattctcagcagttctcactgcggctcctgc	smiCra-tcyn_TWAR16.chr6	smiCra-tcyn	TWAR16.chr6	fragment_10	170	91	260	293	TWAR
fragment_10;smiCra-tcyn_TWAR17.chr1_start=91;end=260;length=170;source_length=365	actggccgcttgacgtccttctccacccccgttgggcagtgccagctcccacctgggcaggcccagacaggtgcccaggccccagcagatgggctaagctggaggggagaagaggctcagagaagggagagaaggggggggggcaggggatcaggtggcagctcagttcttgcatcatcattgcccactgcggctcctgc	smiCra-tcyn_TWAR17.chr1	smiCra-tcyn	TWAR17.chr1	fragment_10	170	91	260	365	TWAR
fragment_10;smiCra-tcyn_TWAR17.chr6_start=91;end=260;length=170;source_length=312	actggccgcttgacgggcagcagctaactgccccaacagccagaaaccagttcagggcggtttgagccagttttcaaggctggaatgagacaacagcagctgctgagactgcaccagggctggatagaaaatgtgaactggattttgtacagtgagattggattcgggctggagtctcaggagctcactgcggctcctgc	smiCra-tcyn_TWAR17.chr6	smiCra-tcyn	TWAR17.chr6	fragment_10	170	91	260	312	TWAR
fragment_10;smiCra-tcyn_TWAR18.chr10_start=91;end=260;length=170;source_length=353	actggccgcttgacgctatctgacagaaatctgcttgtattaccatgcctgaactttgacttttccaaatgaaacctacgtcaaaagcaccacgtttttgcattactaatgggagacaaaagggagcaaagaggggaaggtaagcttcacaatgccctgcctggaagaaccattaaacagaaatacactgcggctcctgc	smiCra-tcyn_TWAR18.chr10	smiCra-tcyn	TWAR18.chr10	fragment_10	170	91	260	353	TWAR
fragment_10;smiCra-tcyn_TWAR18.chr4_start=91;end=260;length=170;source_length=411	actggccgcttgacgagttccacgtatgtagttgacagactgaactatgatacgtcccctatcaacctcaagtattaagtaaacattaccccctgctccttcagaacagctgctgcaacagagtgcctttattttgggtattcttgtaatccccaaatgcgcccttgtgggctccactgtgtaggcactgcggctcctgc	smiCra-tcyn_TWAR18.chr4	smiCra-tcyn	TWAR18.chr4	fragment_10	170	91	260	411	TWAR
fragment_10;smiCra-tcyn_TWAR18.chr6_start=91;end=260;length=170;source_length=261	actggccgcttgacgtggaatgattttccacgaatattccacgtcaattgatatattttctcgataatcccgcccttaaattccaagaaattttgcttttcacggagcattgttctctcctaccctcccccttgttccccaagggttaacaggaagattgccttaatgcatacggtatgacgaaacactgcggctcctgc	smiCra-tcyn_TWAR18.chr6	smiCra-tcyn	TWAR18.chr6	fragment_10	170	91	260	261	TWAR
fragment_10;smiCra-tcyn_TWAR2.chr1_start=91;end=260;length=170;source_length=597	actggccgcttgacgctattcacctccataaatgaatcaattatctaagcaaatggctatttgggaagggggagtttgggcacgtgatattatctggaagtgggcacttatgatccaggggctgccctgcccagtgctggaagttcttcagcctcactaaacatagactgcacacagccaactagcactgcggctcctgc	smiCra-tcyn_TWAR2.chr1	smiCra-tcyn	TWAR2.chr1	fragment_10	170	91	260	597	TWAR
fragment_10;smiCra-tcyn_TWAR2.chr12_start=91;end=257;length=167;source_length=257	actggccgcttgacgaattagaggctgtgtctgagctgtgatttcacaggtgaaattttgcaaaaagtacgattagcaagtaagagaattaggtgatttgtctctggttaattaaactttcttctcaaaataaaatcttgtatttaaaacaatgaaatcaatagcagtgatacaatttatctcactgcggctcctgc	smiCra-tcyn_TWAR2.chr12	smiCra-tcyn	TWAR2.chr12	fragment_10	167	91	257	257	TWAR
fragment_10;smiCra-tcyn_TWAR2.chr14_start=91;end=260;length=170;source_length=273	actggccgcttgacgtgattctagtgtttatttagaatgcactttatttcatcaaaccaagtccaggcagactcaaattacagttggagacaatgtgctataatccagctttattcccatgtcttgggtaatttggcccaattcaaatggcttcctctgttctttggggaaagatttgggttcaacactgcggctcctgc	smiCra-tcyn_TWAR2.chr14	smiCra-tcyn	TWAR2.chr14	fragment_10	170	91	260	273	TWAR
fragment_10;smiCra-tcyn_TWAR2.chr15_start=91;end=260;length=170;source_length=287	actggccgcttgacgaatgacagatgttaactgagtaatgtggagagatagacacttgtgaaacaataggacaccatatgctggccgaagttttcaagaagcttttgtgtcatgggacttttgtagcataggaaaagagaacagaattccagggagacttgccagcatgcctttactctaacaagcactgcggctcctgc	smiCra-tcyn_TWAR2.chr15	smiCra-tcyn	TWAR2.chr15	fragment_10	170	91	260	287	TWAR
fragment_10;smiCra-tcyn_TWAR2.chr19_start=91;end=260;length=170;source_length=436	actggccgcttgacgtcagcctgctggtgggagaagagcaggaaggaggaggtagatgcggaagcgcgtgtatgtgggggtgaccagacagtaaaaactaaatagagttcagtgggatgcctaaaattcattttctccccctagaggcttttatcttactcattccgctgtgtttacagactagccactgcggctcctgc	smiCra-tcyn_TWAR2.chr19	smiCra-tcyn	TWAR2.chr19	fragment_10	170	91	260	436	TWAR
fragment_10;smiCra-tcyn_TWAR2.chr5_start=91;end=260;length=170;source_length=467	actggccgcttgacgtcttttatgaaagtcagatgaatttcatgcttcttaacatccactgtgactgtagacttttcactggatccagcctctttccccagtgtgaacaaaataggaaaagtgattaaagttcactcagtattggacagcaggaggcaacagccttcctatcttcagcagaacgacactgcggctcctgc	smiCra-tcyn_TWAR2.chr5	smiCra-tcyn	TWAR2.chr5	fragment_10	170	91	260	467	TWAR
fragment_10;smiCra-tcyn_TWAR2.chr6_start=91;end=260;length=170;source_length=414	actggccgcttgacgtaatatccatgataatgggaaaggatggattgattggaaagccataattcagtctcagggtctaatgttatcataagccacaagagcataattcaggtggcctgacatcatcaaaatgcagataatcaatctctctctttctaggtccattatttttcacatgattttgacactgcggctcctgc	smiCra-tcyn_TWAR2.chr6	smiCra-tcyn	TWAR2.chr6	fragment_10	170	91	260	414	TWAR
fragment_10;smiCra-tcyn_TWAR2.chr9_start=91;end=260;length=170;source_length=358	actggccgcttgacgttgctgtgctattaggttttcaactttcatcaaaacaagttgtttacccagattcccataagggataatgatggccctaaatatttctacctgtgggcaggcaggctcagtaatattctgatcaagttacatttttggttcactggagcagacttcaatgcatcattgtgcactgcggctcctgc	smiCra-tcyn_TWAR2.chr9	smiCra-tcyn	TWAR2.chr9	fragment_10	170	91	260	358	TWAR
fragment_10;smiCra-tcyn_TWAR22.chr2_start=91;end=260;length=170;source_length=436	actggccgcttgacgctataccttaaagtaattttggacagaagcaaaatgccctggaatccttagtaagctgcttcagatccaactactgagctccagttaggctcctatacagtcaactgtctttcaggcaaccatcctggaaattgaaaacctgttacagtatcagtggaagaacatgagcccactgcggctcctgc	smiCra-tcyn_TWAR22.chr2	smiCra-tcyn	TWAR22.chr2	fragment_10	170	91	260	436	TWAR
fragment_10;smiCra-tcyn_TWAR22.chr3_start=91;end=260;length=170;source_length=345	actggccgcttgacgatgcctctgggaggggatggagggaaaaggggccatggaaagaggtggtgaagggattgtgtgaggaccttgtgagcctcctggcagagaggtgggggggggagggaggcagggaagcctgccaagcccataggcagagctggggcctgtgagcagggaatctggctgctcactgcggctcctgc	smiCra-tcyn_TWAR22.chr3	smiCra-tcyn	TWAR22.chr3	fragment_10	170	91	260	345	TWAR
fragment_10;smiCra-tcyn_TWAR22.chr4_start=91;end=260;length=170;source_length=300	actggccgcttgacgagtattcataggctatgtgaagtccaaccaagaaatgtaatcacagagacttcccgaaagaaattgagacttaaaaggctgggacagagctgaatttggatgacaattagttatgaaactgttgttcatcattctagtcttcaattcttagaaaaacgaagctcaaagtgcactgcggctcctgc	smiCra-tcyn_TWAR22.chr4	smiCra-tcyn	TWAR22.chr4	fragment_10	170	91	260	300	TWAR
fragment_10;smiCra-tcyn_TWAR23.chr13_start=91;end=260;length=170;source_length=273	actggccgcttgacgttgtaaagtgaggtgtacacttataaggttgctggaaatcacaaacaatcctaagattcccagtgaaaatgacagttacaaatccatagctcttctgaactaaggctaggccaagcggcccatgtggaatatttttatggggcaatactgaaaacacaaactaaatcaagcactgcggctcctgc	smiCra-tcyn_TWAR23.chr13	smiCra-tcyn	TWAR23.chr13	fragment_10	170	91	260	273	TWAR
fragment_10;smiCra-tcyn_TWAR24.chr2_start=91;end=260;length=170;source_length=382	actggccgcttgacgtggcaggccttccccagccttatgcaaatgagagcagcacagtagctttgactgcagaagggagggaggcagaaatgagttcaaaggtcacagggctggtagaaggctggaacagttgaatgaaaaaatgaaaaaatcgagttggttctgcagcaatctttagcaggcagcactgcggctcctgc	smiCra-tcyn_TWAR24.chr2	smiCra-tcyn	TWAR24.chr2	fragment_10	170	91	260	382	TWAR
fragment_10;smiCra-tcyn_TWAR26.chr2_start=91;end=260;length=170;source_length=295	actggccgcttgacgctttgctaaaatctactcatattaagaaggcatccccgcctgagaacagaatcagctccactctctacatccacaaaggaagaagactaagagacaggttgctaggcaacgtcacactgaagattggagctctttgaaattaacacaactgacctctccaacatctccagcactgcggctcctgc	smiCra-tcyn_TWAR26.chr2	smiCra-tcyn	TWAR26.chr2	fragment_10	170	91	260	295	TWAR
fragment_10;smiCra-tcyn_TWAR28.chr3_start=91;end=260;length=170;source_length=275	actggccgcttgacgttttagctcacaatgttccttcattccagagaaatctaatggtctttgactttctgttcctgtaaattatgaatcacatatgtgtcaaattatgaaatgaaaaccatataaaactcaagtttttaaataacatcaagactttcttgctttatcagtgtttgttttaacgacactgcggctcctgc	smiCra-tcyn_TWAR28.chr3	smiCra-tcyn	TWAR28.chr3	fragment_10	170	91	260	275	TWAR
fragment_10;smiCra-tcyn_TWAR29.chr13_start=91;end=260;length=170;source_length=422	actggccgcttgacgtctctttaggcctctgttgtggttagttgtctgactgtggttatccctacgtctggttctctgtctcccttgtatcatgagtgttgtgtatgtaaaactctttatgtgaagactgggaattttcattttgctttttaatgcattaagcatagtaacccagagcctttagccactgcggctcctgc	smiCra-tcyn_TWAR29.chr13	smiCra-tcyn	TWAR29.chr13	fragment_10	170	91	260	422	TWAR
fragment_10;smiCra-tcyn_TWAR29.chr3_start=91;end=260;length=170;source_length=302	actggccgcttgacgagtgtcacttgccatagcctaacacttgcagagccttctgtctgaaaagagatgtacaactttctgagatgatgggtgatgtcaggaagattttttttttttaatctttctgaaaatgcaggaaggcttagctagggatagcgtgaattctagaagcttcaaagttttaccactgcggctcctgc	smiCra-tcyn_TWAR29.chr3	smiCra-tcyn	TWAR29.chr3	fragment_10	170	91	260	302	TWAR
