## Supplementary Tables for "Dissecting functional regulatory convergence over 160 million years of therian evolution" (part 2 of 3)

### Sheet: Supp Table 1 (continued)
Supplementary Table 1: List of library oligos. Species : ailMel1 - panda, clup - wolf, sarHar1 - Tasmanian devil, smiCra-cyn - Dasyuromorphia, tcyn - Thylacine, vulVul-croCro - Carnivora, popc - pre-osteoblast positive control, ncpc - neural crest positive control, random - negative control
fragment_10;smiCra-tcyn_TWAR3.chr2_start=91;end=260;length=170;source_length=725	actggccgcttgacggacccggaccttcctgtcttgctttcagtctttcttaatgtaacatttagtaattgcagctgtctctttatacttttttcccttccctctttcttcagaatccacagaatcctattgaccttatttaaccttcatttctttccttaccccctaccaattgtccacttcaccactgcggctcctgc	smiCra-tcyn_TWAR3.chr2	smiCra-tcyn	TWAR3.chr2	fragment_10	170	91	260	725	TWAR
fragment_10;smiCra-tcyn_TWAR3.chr5_start=91;end=260;length=170;source_length=274	actggccgcttgacgctggcaggattgtgttatcacctaaccatgtgggatccatgtgtcagttttccaacaaagatatatagtcttatgtagaaattggattggatatgcttatgttgcagactttaaatcaatttctggaacattttctacagatgttgcctgctatatgtccataaaatagccactgcggctcctgc	smiCra-tcyn_TWAR3.chr5	smiCra-tcyn	TWAR3.chr5	fragment_10	170	91	260	274	TWAR
fragment_10;smiCra-tcyn_TWAR3.chr6_start=91;end=253;length=163;source_length=253	actggccgcttgacgtccatttaagccaatcatccaatgggcacttgattgtcatttctatttcagtagtttatcagtgatatttacaattgacttaaatattgtcattaatgacaagagcttattaattgaatgggagaatgccaaagataaatgaatagagacctcatgttctcatcactgcggctcctgc	smiCra-tcyn_TWAR3.chr6	smiCra-tcyn	TWAR3.chr6	fragment_10	163	91	253	253	TWAR
fragment_10;smiCra-tcyn_TWAR3.chr7_start=91;end=260;length=170;source_length=376	actggccgcttgacgaagacaaacttaaaatgagcaatgtgttaaatatagcaaggtcattcagtaaaccacagtctttctgaacactctaagagacggcagctctggaaactgccaagctcattaatagtttctttacacaatatccgagtgctagttttctttcagaaataacatcataggggcactgcggctcctgc	smiCra-tcyn_TWAR3.chr7	smiCra-tcyn	TWAR3.chr7	fragment_10	170	91	260	376	TWAR
fragment_10;smiCra-tcyn_TWAR3.chr8_start=91;end=260;length=170;source_length=292	actggccgcttgacgcgtcctaaattgttgcaggttgggaaatcacagctttgggaatgccattttgttcttgctgtttgtggcaaaaatactttgcattaatctttctttcccatgtttagaatcctagcagagcatgaaggctcagagaacagctggaattcagcctctccagggggtaggcacactgcggctcctgc	smiCra-tcyn_TWAR3.chr8	smiCra-tcyn	TWAR3.chr8	fragment_10	170	91	260	292	TWAR
fragment_10;smiCra-tcyn_TWAR30.chr13_start=91;end=260;length=170;source_length=339	actggccgcttgacggagtcacatgaataagaagactggtagcatgaagaaattctcagttgtcttagagagactagagagatttatttcactatttaaaaagggggtggggcacatttattgtttgccaggtgaaccctacatcaaacatcaggccccctcggccctgttttgtcaactatggccactgcggctcctgc	smiCra-tcyn_TWAR30.chr13	smiCra-tcyn	TWAR30.chr13	fragment_10	170	91	260	339	TWAR
fragment_10;smiCra-tcyn_TWAR30.chr2_start=91;end=260;length=170;source_length=688	actggccgcttgacgaattcacttggtgatttacgtggacaacaggcaatgggattgtatgacattggcaagcgaacagaaagccagctttttctgctgctgatgattatctagaactaagagatgtcaacagctcaaatgactgagaactagcacagcataataacatttacatcgatgttttccactgcggctcctgc	smiCra-tcyn_TWAR30.chr2	smiCra-tcyn	TWAR30.chr2	fragment_10	170	91	260	688	TWAR
fragment_10;smiCra-tcyn_TWAR31.chr13_start=91;end=260;length=170;source_length=336	actggccgcttgacggtccatttcctggtaaaaaatcattactgttgttatacataaactagttatacatgtcactacttggtacagaaaatcaagtggtcttacaacacttaatagacataatcaaacagctattcaagtaattacaaaatttgcttaccaaccaaaccagtgttaatcttttacactgcggctcctgc	smiCra-tcyn_TWAR31.chr13	smiCra-tcyn	TWAR31.chr13	fragment_10	170	91	260	336	TWAR
fragment_10;smiCra-tcyn_TWAR31.chr3_start=91;end=260;length=170;source_length=360	actggccgcttgacgggcggccacgcgctttgtaatggctcagtacgcccgcccgccacctctctagggcttttccaaagggcccagggctcctattttctccctcggttcgcactgcgggcgccacctaaaaacctccttcatcagtgggatgaaattaaggctgcattgaccgagtcctccagcactgcggctcctgc	smiCra-tcyn_TWAR31.chr3	smiCra-tcyn	TWAR31.chr3	fragment_10	170	91	260	360	TWAR
fragment_10;smiCra-tcyn_TWAR32.chr13_start=91;end=260;length=170;source_length=338	actggccgcttgacgagacaccctgactgttccagaagtggataatccgcattgtgctaatccgtggctgaatgaggatctcgtgaagtccctccgggaaaacctgttgcagcacgagaagtccaaggtgtccaggaagtcagtgtctcccaagctgtctccagtgatttctcccaggaattctccactgcggctcctgc	smiCra-tcyn_TWAR32.chr13	smiCra-tcyn	TWAR32.chr13	fragment_10	170	91	260	338	TWAR
fragment_10;smiCra-tcyn_TWAR33.chr2_start=91;end=260;length=170;source_length=553	actggccgcttgacgtttttcgtattaatacttagcccaagattggtaaagttatcaggctagttcatatccaatgcattgtgcttgtgccttagtaaaataagcattcagtcagagctctcatgctttaagactagacaccagtttatagggcaaaaggcaacagaaccatttaactttgagttcactgcggctcctgc	smiCra-tcyn_TWAR33.chr2	smiCra-tcyn	TWAR33.chr2	fragment_10	170	91	260	553	TWAR
fragment_10;smiCra-tcyn_TWAR36.chr2_start=91;end=258;length=168;source_length=258	actggccgcttgacggcaggagagaagaaggaagaaaccagattgtcctgcgagacctggatcttaacaaatccatgtatatatccgtacatacgtaccaagggagagagaggagagagagcgcgaacattctaagatgaaacagaccaacctcagaccagagggagattgtgttgttctagtcactgcggctcctgc	smiCra-tcyn_TWAR36.chr2	smiCra-tcyn	TWAR36.chr2	fragment_10	168	91	258	258	TWAR
fragment_10;smiCra-tcyn_TWAR4.chr13_start=91;end=260;length=170;source_length=263	actggccgcttgacgtcaataaatcaagcaattttcctccactcttttaaatagctgtaatgtgctggctatttttctaacatatggctaaaatatttatatttgaagtgctttcaatttatattcttcatgctaaataatcattaatatttatgtgacttcataagtaactctaacttcaaggtcactgcggctcctgc	smiCra-tcyn_TWAR4.chr13	smiCra-tcyn	TWAR4.chr13	fragment_10	170	91	260	263	TWAR
fragment_10;smiCra-tcyn_TWAR4.chr17_start=91;end=260;length=170;source_length=334	actggccgcttgacgttgtagcatgaatttttttaaacaggctttttttcctcagaaattatgctactctgaaattttattttatcataggccaaaaatccacaaatagaaaatatcagaagaaaagtagcttaatatgctttttaaaaattactacttaacttgtttttcataattttaccccacactgcggctcctgc	smiCra-tcyn_TWAR4.chr17	smiCra-tcyn	TWAR4.chr17	fragment_10	170	91	260	334	TWAR
fragment_10;smiCra-tcyn_TWAR4.chr8_start=91;end=260;length=170;source_length=337	actggccgcttgacggagcattagcctgaaccacagctagattgaattctgtctctcctgagagggctagccaggctggtggtaacaaaaagtcttttcatgatgccctggaaagcagatgggccaggagtagcaagttagagaagagctttactgccctcttgtgttcagaaatatgatcttcccactgcggctcctgc	smiCra-tcyn_TWAR4.chr8	smiCra-tcyn	TWAR4.chr8	fragment_10	170	91	260	337	TWAR
fragment_10;smiCra-tcyn_TWAR40.chr2_start=91;end=260;length=170;source_length=294	actggccgcttgacgtaatgagagtttactgtgaccttctctttgggagataaagaggaagaagaagaggggaggagagatttgggcacattgtcaattttaattctcactgatctttcaggggcttttgattccacagatcataggtttgctttaaatcactttttaccagtctggacctttctcactgcggctcctgc	smiCra-tcyn_TWAR40.chr2	smiCra-tcyn	TWAR40.chr2	fragment_10	170	91	260	294	TWAR
fragment_10;smiCra-tcyn_TWAR42.chr2_start=91;end=260;length=170;source_length=475	actggccgcttgacgatatcttaatgggtgaaacactacgctaatgatccttgtgtatataaattcttgtagtagagagcaggcaccagaggaccacataaaaatgtttgcctcaatttccctgcaaaaaaggaattcagaaaccagactcgttcaagtaacagatttttaaaggtaaaggaacccactgcggctcctgc	smiCra-tcyn_TWAR42.chr2	smiCra-tcyn	TWAR42.chr2	fragment_10	170	91	260	475	TWAR
fragment_10;smiCra-tcyn_TWAR5.chr17_start=91;end=260;length=170;source_length=388	actggccgcttgacgttaaacaactacatacagtgtgtcccatcctcacatcctcttccaatacacatgacctggcatactttactatgctctactaggccaggttagtgatgtgagcaatatgccatttgccttacttgctgactggcttaaacagagaaaattaaatacatttctcataaggacactgcggctcctgc	smiCra-tcyn_TWAR5.chr17	smiCra-tcyn	TWAR5.chr17	fragment_10	170	91	260	388	TWAR
fragment_10;smiCra-tcyn_TWAR5.chr19_start=91;end=260;length=170;source_length=262	actggccgcttgacgagctgctattggagaaaatcaacgtggggggccgccaatagcaagctattgaaaacaaatgggccgaaaagcgattctgatcccatcgattagagccaatgctgacagaacagcccaaaatgactcattcggcatcaaaaagtgtaagaaaatcaaaatcaatgagccaacactgcggctcctgc	smiCra-tcyn_TWAR5.chr19	smiCra-tcyn	TWAR5.chr19	fragment_10	170	91	260	262	TWAR
fragment_10;smiCra-tcyn_TWAR5.chr5_start=91;end=260;length=170;source_length=305	actggccgcttgacgagaatatattttagatttgcacttatccagagcaacataccagctaccctattgttcctttaatagcagtgagatcagacacaaaatttggaacttcatatgactagtatcttggcactagagtatcagtcttggcataggactctgtttcctggcacaggaacctgcagcactgcggctcctgc	smiCra-tcyn_TWAR5.chr5	smiCra-tcyn	TWAR5.chr5	fragment_10	170	91	260	305	TWAR
fragment_10;smiCra-tcyn_TWAR6.chr11_start=91;end=260;length=170;source_length=304	actggccgcttgacgttccaaagacaccatttctgctgttaactcttgccctgcctaacctctccctcccttccattcttttctagtccttactttgtttcaatgcagcgctagtcttctctcaagaagtcaccatcatggtcaacacccacccatgacaagtggtaataccttaagtttgacaccactgcggctcctgc	smiCra-tcyn_TWAR6.chr11	smiCra-tcyn	TWAR6.chr11	fragment_10	170	91	260	304	TWAR
fragment_10;smiCra-tcyn_TWAR6.chr13_start=91;end=251;length=161;source_length=251	actggccgcttgacgtcagctcagtcccccaaactgcaggattaaagtaacattagttaatgtggtccctctattaatttccactataacctctgaatgcccagacttgtcccagatccattatttttgtctgtcactgaagggaactttcccttcctgccagccaggaaaagacgcactgcggctcctgc	smiCra-tcyn_TWAR6.chr13	smiCra-tcyn	TWAR6.chr13	fragment_10	161	91	251	251	TWAR
fragment_10;smiCra-tcyn_TWAR6.chr14_start=91;end=260;length=170;source_length=293	actggccgcttgacgatagagtcttttcactcgccggtaataagcttctttgtccagagtcaccgccatggctccggggacgagactcttctttgggctccgagaatcacgcgaggtcccggctccaccgcccgctctcggccccggaatcctgcactctcctagtgacccggaagtagactccgcactgcggctcctgc	smiCra-tcyn_TWAR6.chr14	smiCra-tcyn	TWAR6.chr14	fragment_10	170	91	260	293	TWAR
fragment_10;smiCra-tcyn_TWAR6.chr17_start=91;end=260;length=170;source_length=300	actggccgcttgacgcaaacaagaagatataaacatacaccatttattctccagtgccctccagacaatttgaaagtcaacatcagaagaagagtgggtttatttttttttgtttgtttgtttcaatctgaactctcacagtttttcaaattgaatcaagaagtaagagctttaaaactaagtcgcactgcggctcctgc	smiCra-tcyn_TWAR6.chr17	smiCra-tcyn	TWAR6.chr17	fragment_10	170	91	260	300	TWAR
fragment_10;smiCra-tcyn_TWAR6.chr19_start=91;end=260;length=170;source_length=293	actggccgcttgacggcacgcttttccacagaccattagctgcatgtgtgcggataatattgttactgttctggagctgtttgcccaagccaacaggaaatcggtccttcccttgtttacccaacctgccacaccaaaatacaatgtccctgctgcttaataaaagaactgggggagccgagaagcactgcggctcctgc	smiCra-tcyn_TWAR6.chr19	smiCra-tcyn	TWAR6.chr19	fragment_10	170	91	260	293	TWAR
fragment_10;smiCra-tcyn_TWAR6.chr3_start=91;end=260;length=170;source_length=353	actggccgcttgacgatggctgaatgtacttcataggttctcggaggtctaggtggggaatgaaatcaatcccagtacctacattacaggaaaaatgctgttggtgtcaattacctaagctctgtgaatggaactcttccaatttcctgttaaatcagtaatgttaccaatctcactctattattcactgcggctcctgc	smiCra-tcyn_TWAR6.chr3	smiCra-tcyn	TWAR6.chr3	fragment_10	170	91	260	353	TWAR
fragment_10;smiCra-tcyn_TWAR6.chr4_start=91;end=260;length=170;source_length=513	actggccgcttgacgacttcaaataaaaatcctttcctgcctagtgggaaccctggtgaagatgatgcttaatgagatattttgcttttgtctgtttagagtaaaattagagatgttaactctgataacgattttctcagatcattaaaatgtaacatgtaggaaaggcagtttgctgcagaggccactgcggctcctgc	smiCra-tcyn_TWAR6.chr4	smiCra-tcyn	TWAR6.chr4	fragment_10	170	91	260	513	TWAR
fragment_10;smiCra-tcyn_TWAR6.chr7_start=91;end=260;length=170;source_length=630	actggccgcttgacgtatttatctagaggtaaaacatgtgtatttgtatatgtccccaatcattgatatttattcaggttaaatatttattgcttttgaacaaaacatttaaaaaattaaaccacagtttctggctctaaatgtgtttaaagcatcttaatctgcttccttgggaaatctgtcaccactgcggctcctgc	smiCra-tcyn_TWAR6.chr7	smiCra-tcyn	TWAR6.chr7	fragment_10	170	91	260	630	TWAR
fragment_10;smiCra-tcyn_TWAR7.chr13_start=91;end=260;length=170;source_length=408	actggccgcttgacgaacaccatgagattccagcaaaaacatgtgttatgagggggagggtgttcaactgaatgaacttactgttaccttttttttctaacataagtcttctttctcctgatactgtctgaatttgaaacatctaatttaatccattgaagggcccagtcttccttttatttcctcactgcggctcctgc	smiCra-tcyn_TWAR7.chr13	smiCra-tcyn	TWAR7.chr13	fragment_10	170	91	260	408	TWAR
fragment_10;smiCra-tcyn_TWAR7.chr14_start=91;end=260;length=170;source_length=363	actggccgcttgacgcaactcaacaatgagaaactttttttctcctccctctcaggggaacacgcacgtttttatccaactcattctcctgcaacccaactccccataaagaaaagggggaaaaatcccacccctaagagacagtcttcaggtctgaggacgttacttagcaacggcacaaagaccactgcggctcctgc	smiCra-tcyn_TWAR7.chr14	smiCra-tcyn	TWAR7.chr14	fragment_10	170	91	260	363	TWAR
fragment_10;smiCra-tcyn_TWAR7.chr15_start=91;end=260;length=170;source_length=364	actggccgcttgacgtttgtaaaggccaagtgccttcaccttgttctgtccctctttatagtggctctctttcacctggctcccagagcctcagctactgtctggttgtcatggaaaccccaggagggaaaagcaacctgattccagttgaccccattcatctcctggcctaaactcagcaagatcactgcggctcctgc	smiCra-tcyn_TWAR7.chr15	smiCra-tcyn	TWAR7.chr15	fragment_10	170	91	260	364	TWAR
fragment_10;smiCra-tcyn_TWAR7.chr2_start=91;end=260;length=170;source_length=649	actggccgcttgacgcatttattagccacaaaaataacaagacagcaagggactttataaagattttctttagtacttcataaagcattttctacaggatttgagaaaagtcttgtctcagtatcccattattaattcagactctccctcattcttagactttatttcccatttttgtctgactgcactgcggctcctgc	smiCra-tcyn_TWAR7.chr2	smiCra-tcyn	TWAR7.chr2	fragment_10	170	91	260	649	TWAR
fragment_10;smiCra-tcyn_TWAR7.chr3_start=91;end=260;length=170;source_length=301	actggccgcttgacgaccgtgacactagcagtccaaaatgggttctctacagcgaagcttgttacttttcgagagattagcggaaagtagaaacccctcattcaaaggtgaaattaggatggtgtcgctacggtgccgagagagggagggaaagtaccgattaatcaccaacttaagtgaattgccactgcggctcctgc	smiCra-tcyn_TWAR7.chr3	smiCra-tcyn	TWAR7.chr3	fragment_10	170	91	260	301	TWAR
fragment_10;smiCra-tcyn_TWAR7.chr6_start=91;end=260;length=170;source_length=331	actggccgcttgacgtgcctgggctcagattctgagttggcaaagagctcattatatcaatattgtggtttcaacctattttggaagccgcttccccaaggccaagtgacaaccccagaagctggtttggcactagaccacttcatcagattgctaactctggagctttcgagtctgctgtttttcactgcggctcctgc	smiCra-tcyn_TWAR7.chr6	smiCra-tcyn	TWAR7.chr6	fragment_10	170	91	260	331	TWAR
fragment_10;smiCra-tcyn_TWAR7.chr7_start=91;end=260;length=170;source_length=414	actggccgcttgacgtctgaggtccttttcattttaaccaaatcagggggaacttgtcctcccagcggcgaggcagatggaacaataaatcacagcgcccattgcctgcctgcagtgtgctcggcggcccagctgtcacttggatgtctctttggttttagctgacatgggttgaggtccactgtcactgcggctcctgc	smiCra-tcyn_TWAR7.chr7	smiCra-tcyn	TWAR7.chr7	fragment_10	170	91	260	414	TWAR
fragment_10;smiCra-tcyn_TWAR7.chr8_start=91;end=260;length=170;source_length=264	actggccgcttgacgtgaaagctggacaacaacagcttattaaggccagtgataatctctgggactgatgcattgttcctttccccaagtcctattaagactgtgcatcagaaatcagatcctggaaactcacagccccatacctaggacagtttgcaaacaaagacaccaactgctttctccttcactgcggctcctgc	smiCra-tcyn_TWAR7.chr8	smiCra-tcyn	TWAR7.chr8	fragment_10	170	91	260	264	TWAR
fragment_10;smiCra-tcyn_TWAR8.chr12_start=91;end=260;length=170;source_length=317	actggccgcttgacgttttctgtgtttattatgatggtggatttttttaaagttcacaatactaaatatatacctatttctaaaaagaacaataacaaatttattttctagcctgtagattatgaatttcagtgattttctatttcctcatatgaagtttattttcagtcagttatcaagccattcactgcggctcctgc	smiCra-tcyn_TWAR8.chr12	smiCra-tcyn	TWAR8.chr12	fragment_10	170	91	260	317	TWAR
fragment_10;smiCra-tcyn_TWAR8.chr15_start=91;end=260;length=170;source_length=265	actggccgcttgacggaagttacgcccactcccacttgtcatttacctctttccctagaaagggccaatgtgtgagagaactgcagtctgccaatgggcactgagccagctgggaaagaggtgtggagaggcattctaggccattcaaagtagctctctgccccttatccctcctaccttggccccactgcggctcctgc	smiCra-tcyn_TWAR8.chr15	smiCra-tcyn	TWAR8.chr15	fragment_10	170	91	260	265	TWAR
fragment_10;smiCra-tcyn_TWAR8.chr17_start=91;end=258;length=168;source_length=258	actggccgcttgacgttctagtcttgttgttcaaggagacagatgataattaaagtgtcagatcccttcatgcttccctgatcgagataactactttaacattggcattagaaagaaacaggaggaaagtgtctgtagtcagggaggataaggtgatagttctgagaaacagggcagagctggcactgcggctcctgc	smiCra-tcyn_TWAR8.chr17	smiCra-tcyn	TWAR8.chr17	fragment_10	168	91	258	258	TWAR
fragment_10;smiCra-tcyn_TWAR8.chr18_start=91;end=260;length=170;source_length=271	actggccgcttgacgccctagctttctcttactgacaagtacatcactagctacatttctctctctatcacttttcaaatggcttagatttctcccttgaggcactggaaagattaagcagttttactactattgctttgcatcaacagcttactttgaaaagatcttttttttttggctagactcactgcggctcctgc	smiCra-tcyn_TWAR8.chr18	smiCra-tcyn	TWAR8.chr18	fragment_10	170	91	260	271	TWAR
fragment_10;smiCra-tcyn_TWAR8.chr2_start=91;end=260;length=170;source_length=342	actggccgcttgacgtgtgttgagttcccttctcctcccacccgttatgttttcttttaggacattgatttatagaatcacagagctcaggccttgggcgaatgtagtatagggtaggtctgggggagggggaaaaatcaaccaagatgattgaatgacaagagcctctttgtggtcagtgatggcactgcggctcctgc	smiCra-tcyn_TWAR8.chr2	smiCra-tcyn	TWAR8.chr2	fragment_10	170	91	260	342	TWAR
fragment_10;smiCra-tcyn_TWAR8.chr7_start=91;end=260;length=170;source_length=344	actggccgcttgacgctcaaggaggatacatatttaaatatctccgagtgcgctggagttaatcttgttactttacaagcattaaagtcataacagaagaaacatcctaaatatttaagtcatcccagtgtactgggggattaatcacaccacaattgataaaaatttaacggcccgtgatgtcacactgcggctcctgc	smiCra-tcyn_TWAR8.chr7	smiCra-tcyn	TWAR8.chr7	fragment_10	170	91	260	344	TWAR
fragment_10;smiCra-tcyn_TWAR8.chr8_start=91;end=260;length=170;source_length=373	actggccgcttgacgaagtggaattgactttttctcggctttcctctgtacggctgccaccagcgatggctgtttcctccttccctcttctctgcctgtcagttcacttcacgttcctatcggcagcctttagctgtgatcaatactaaccgctgtgtaacagctcacgcatggctgcttcggttcactgcggctcctgc	smiCra-tcyn_TWAR8.chr8	smiCra-tcyn	TWAR8.chr8	fragment_10	170	91	260	373	TWAR
fragment_10;smiCra-tcyn_TWAR9.chr10_start=91;end=260;length=170;source_length=428	actggccgcttgacggatcgtgttcttttaacactcagcctggcctcatgtctccatagagtaaaagctaatgacctgtagttcactcttggcagactttagctatagccatgctctatttggagcagagtagagccttggaaggcatagttgagtgagtcacccaatactgcctctagggcttccactgcggctcctgc	smiCra-tcyn_TWAR9.chr10	smiCra-tcyn	TWAR9.chr10	fragment_10	170	91	260	428	TWAR
fragment_10;smiCra-tcyn_TWAR9.chr14_start=91;end=260;length=170;source_length=515	actggccgcttgacgaaatactcttgcatgaatccccagggatgaagtgattagcctagcaaaaaggagccaatagaatggactcctgttgtctttgtaagcagtggaaagaatgaaataaaatttaaaaaaagaaaagaaaaagataagctgagatgatatgactttctttcaaaacatgtctccactgcggctcctgc	smiCra-tcyn_TWAR9.chr14	smiCra-tcyn	TWAR9.chr14	fragment_10	170	91	260	515	TWAR
fragment_10;smiCra-tcyn_TWAR9.chr16_start=91;end=260;length=170;source_length=266	actggccgcttgacgaatgtcacacacaccaaaaaaacatctctgaaaaggaagtgaaaagtgcatgcccaagagcagaaaaccatgttttttaaaaagaggcatatggaatattgcttgcgtaggtaggaatgaaaaaaaaagaatgatttttaaaaaaaaataatttatgcaagggggaaaaacactgcggctcctgc	smiCra-tcyn_TWAR9.chr16	smiCra-tcyn	TWAR9.chr16	fragment_10	170	91	260	266	TWAR
fragment_10;smiCra-tcyn_TWAR9.chr18_start=91;end=260;length=170;source_length=390	actggccgcttgacggaaatagtaacaatgaggtgtcattctatataaatagtttccctagaataccccagggacatgttaatcaaagttttttaatggattcagtctaatctctgactgtctttgttataaagatgaaattttcaggatagaactgcaagttatcaataagatagtaattgctgcactgcggctcctgc	smiCra-tcyn_TWAR9.chr18	smiCra-tcyn	TWAR9.chr18	fragment_10	170	91	260	390	TWAR
fragment_10;smiCra-tcyn_TWAR9.chr6_start=91;end=260;length=170;source_length=299	actggccgcttgacgatcttaggacttcctagtgagtatttgacttagatatcaaactgcgaagtcccatgctttattgttgtattgttctttgagtgacatttgactgttaatgacagaaaatgtagctactaggcctgtgataaagaagctagttgattccttagtaaaatcttctattgcagcactgcggctcctgc	smiCra-tcyn_TWAR9.chr6	smiCra-tcyn	TWAR9.chr6	fragment_10	170	91	260	299	TWAR
fragment_10;smiCra-tcyn_TWAR9.chr7_start=91;end=260;length=170;source_length=315	actggccgcttgacggttctcatttggtagagtggaagccctggccgccctgccaagtccaggttaagcaagctccccgagctttccccttcctggaggcctgcttgtcaatcacttcctggcatctgcaagggcagtttccattcctggatcctggagcttccttctcccccaatatgtcaccccactgcggctcctgc	smiCra-tcyn_TWAR9.chr7	smiCra-tcyn	TWAR9.chr7	fragment_10	170	91	260	315	TWAR
fragment_10;tcyn_TWAR1.chr1_start=91;end=260;length=170;source_length=358	actggccgcttgacggtagttcagaaacaacatggtaatcaggacagagaactgcattttattcttgaatcattcagagtgaaaaatacctccctcaaaaatggcaaatgcaatactgtttcctaaaaactcttctacttcttacaatatggatatgctcacatttccaaactgtatgatcctcccactgcggctcctgc	tcyn_TWAR1.chr1	tcyn	TWAR1.chr1	fragment_10	170	91	260	358	TWAR
fragment_10;tcyn_TWAR1.chr10_start=91;end=260;length=170;source_length=531	actggccgcttgacgtattaaaccagcatcctaactagtaaaaaaaatgaattgtcactgacattatgtcggcccacttggagcccctctctgctactttctgtggtctgggaaccattacacacaagagatcaatattctccagtgctggaatttaaataatgatttctaataaaacctattttcactgcggctcctgc	tcyn_TWAR1.chr10	tcyn	TWAR1.chr10	fragment_10	170	91	260	531	TWAR
fragment_10;tcyn_TWAR1.chr11_start=91;end=260;length=170;source_length=343	actggccgcttgacgtagcctggtttctggctactgctcacatagctttgctcctactcttaaaatctgagtgctcagctataatgaaatgctgaatggtcatattgccccctggccatctggaagggctatttttatacaagttgtagtcatgtctctacttcttagcatcaggtaacttcccccactgcggctcctgc	tcyn_TWAR1.chr11	tcyn	TWAR1.chr11	fragment_10	170	91	260	343	TWAR
fragment_10;tcyn_TWAR1.chr3_start=91;end=260;length=170;source_length=340	actggccgcttgacgattgaggattttgtgctgggctgaccccctgtttcaaatcacttaggagaagactctgaaagcctgaatgtagcaaactctgagccacgccaagggggtagaaaactgactttagtgattctgcatttggcaaggcaattcttggtggtgcatgatcttttgccagcctgcactgcggctcctgc	tcyn_TWAR1.chr3	tcyn	TWAR1.chr3	fragment_10	170	91	260	340	TWAR
fragment_10;tcyn_TWAR1.chr6_start=91;end=260;length=170;source_length=312	actggccgcttgacgattgatttctctagcaattttcacttgccagtgatggaagaggtaaattttcatttaaaaaagaataattgtgtaatggattttatgggtaaaatagcaatcactaaagcattaagttaagatcttaaatgcggtaggtaacaagtgaaagttaagactttagtttgcaacactgcggctcctgc	tcyn_TWAR1.chr6	tcyn	TWAR1.chr6	fragment_10	170	91	260	312	TWAR
fragment_10;tcyn_TWAR1.chr9_start=91;end=260;length=170;source_length=262	actggccgcttgacgcctctttcaaccaaaaggctttcatgtaataaacagaattctatgttgaatagtacttgctgcattacctctacaacaaacaaataggtctgcagctcaaaagactggtgtttaagctaaaccatatatctgtcaaagctgacggcctctgagaaagctccacctttgcccactgcggctcctgc	tcyn_TWAR1.chr9	tcyn	TWAR1.chr9	fragment_10	170	91	260	262	TWAR
fragment_10;tcyn_TWAR10.chr16_start=91;end=260;length=170;source_length=274	actggccgcttgacggggtttattgctactcaggagtgccccactgaagaggggcagcgttaggctatggtttctctctctgacccaacaaacaagtagccaagaagggatttgtcattttgccattttgggggagtgggtgatgggatggattgtgccatcagaggccagcttgttgcaaagtacactgcggctcctgc	tcyn_TWAR10.chr16	tcyn	TWAR10.chr16	fragment_10	170	91	260	274	TWAR
fragment_10;tcyn_TWAR10.chr18_start=91;end=260;length=170;source_length=471	actggccgcttgacggaacatttgcccacagagaagtctgaaccctgggagtttttaatcacattccctagtcaggtgtcaaacacagataaacatataagcaagttttgtttggaataatctgccaagtggcaaatttggacatctgtgctacactatggctgttcaatctaatctgtcaagatcactgcggctcctgc	tcyn_TWAR10.chr18	tcyn	TWAR10.chr18	fragment_10	170	91	260	471	TWAR
fragment_10;tcyn_TWAR10.chr3_start=91;end=260;length=170;source_length=294	actggccgcttgacgctctctcccagcccggctgccaaatgcagggtccaggactgctcggagtttgctgtttccatagcagcactgtttagcaggactgttttgttctggcctgcagtgcacactgagaggaccagataaacattataggaattgacttgaacaaccaaaggtactcagcccagcactgcggctcctgc	tcyn_TWAR10.chr3	tcyn	TWAR10.chr3	fragment_10	170	91	260	294	TWAR
fragment_10;tcyn_TWAR10.chr5_start=91;end=260;length=170;source_length=308	actggccgcttgacgtagtctaaactgcatgtttccttacttaccactaattaaaatgcaagggatgaacaaacctgaatggctttcttccacgtgctgcttcggggaaggaacgcacttgaagtgggaatggagaccatgtgttcgcttgcagcagaaataaattagaaagtaacttacgcatgcactgcggctcctgc	tcyn_TWAR10.chr5	tcyn	TWAR10.chr5	fragment_10	170	91	260	308	TWAR
fragment_10;tcyn_TWAR11.chr1_start=91;end=260;length=170;source_length=295	actggccgcttgacgccccaatctgggtttaacaaataccgctgtcttctgtcaatatttgtatgcagcaccacatcgggcagcccgccaacatacagggtttcaagaggtaggggtagaaagctgacaccctaacaaacacactcccggctttgtgtcttttaaggtggtgctaaaagtgtcatcactgcggctcctgc	tcyn_TWAR11.chr1	tcyn	TWAR11.chr1	fragment_10	170	91	260	295	TWAR
fragment_10;tcyn_TWAR11.chr2_start=91;end=260;length=170;source_length=291	actggccgcttgacgtactgttacagttatgcactagggagacctttcatttgtttacagagtgaatttccaattcctccaaactgagggatatggagtaaaccatggtttacattatagaatcgttaatgtagatgaaaggatttcttgaatcaagtcatactgcctatgttattatcagtagtcactgcggctcctgc	tcyn_TWAR11.chr2	tcyn	TWAR11.chr2	fragment_10	170	91	260	291	TWAR
fragment_10;tcyn_TWAR12.chr2_start=91;end=251;length=161;source_length=251	actggccgcttgacgtaaaaaagctcaagccaaccagccaacagaataatgacaccaaggagctgataaaattggaaacgatctatcagcttaatcatgatgcataaatggcagtgtcagtgcagaagcaaaaacatctgaccatcagaccttaagactgtcacatctttctttgtcactgcggctcctgc	tcyn_TWAR12.chr2	tcyn	TWAR12.chr2	fragment_10	161	91	251	251	TWAR
fragment_10;tcyn_TWAR13.chr16_start=91;end=260;length=170;source_length=953	actggccgcttgacgtgtaagttccagcattgctatatttttatagggaacagtctcctttcttttcaagcttaataagcttggcctatatgagcttttctcacatcagtccaagtgtcacatttgggttgggggaagcttgttagcagtaattaccagcagtaggtcctattatttgcctaagtcactgcggctcctgc	tcyn_TWAR13.chr16	tcyn	TWAR13.chr16	fragment_10	170	91	260	953	TWAR
fragment_10;tcyn_TWAR13.chr18_start=91;end=260;length=170;source_length=471	actggccgcttgacgtgctagaatatcatataggatgaaataaggggaaggaagaaaaatgaagaaacttgtgtgtgtttagaataagccaattgtttgtgctgaagtggtcgatggagaaattggaacaaatggcagtatatggtgaatggtatggtccagatctgtacgtttcaccacagaatcactgcggctcctgc	tcyn_TWAR13.chr18	tcyn	TWAR13.chr18	fragment_10	170	91	260	471	TWAR
fragment_10;tcyn_TWAR15.chr13_start=91;end=260;length=170;source_length=310	actggccgcttgacggcccttcagagggagaagaaagcctggccttttccctagctgtgccgtgttcagctcttgatttccatgaactccactatctatgtgtcaaatttgaaatggttgtcacctctcttggaggagcctgcctgaagactcagcaccagctgtggtggaggccggctggattccactgcggctcctgc	tcyn_TWAR15.chr13	tcyn	TWAR15.chr13	fragment_10	170	91	260	310	TWAR
fragment_10;tcyn_TWAR15.chr4_start=91;end=260;length=170;source_length=329	actggccgcttgacgtccctgcagaaagctcactagacttaagtatagggtttggctatgtgagcgctgtttgaatggcaggccctgggcccatggggaagtgaagtcctgttttccttccaaacaccagttcccatgagatttgtttaaatatccaatcagtttcccattatgacaatgagaagcactgcggctcctgc	tcyn_TWAR15.chr4	tcyn	TWAR15.chr4	fragment_10	170	91	260	329	TWAR
fragment_10;tcyn_TWAR15.chr6_start=91;end=260;length=170;source_length=452	actggccgcttgacgtgagggaccagtaacaatggctgatagtcctcccagaaatactccttccccctcagggagaggcccagaatgctatctggccacatgatctcatttctttcaagctttgcactaaccgctgacatatcgcataaatgcgtccttcattacctgccagagattgagattgtcactgcggctcctgc	tcyn_TWAR15.chr6	tcyn	TWAR15.chr6	fragment_10	170	91	260	452	TWAR
fragment_10;tcyn_TWAR16.chr6_start=91;end=260;length=170;source_length=264	actggccgcttgacgattgtcctagccttaaagccacctgattcttttatccctttctacttagctactcattagccagcttaattaggctggcagaggctcgaggcttttgcaattctttggggaagactggaagggagaattctcagcagttctatttgctggagctaaggcttgggggtaggcactgcggctcctgc	tcyn_TWAR16.chr6	tcyn	TWAR16.chr6	fragment_10	170	91	260	264	TWAR
fragment_10;tcyn_TWAR17.chr1_start=91;end=260;length=170;source_length=332	actggccgcttgacgttgggcagtgccagctcccacctgggcaggcccagacaggtgcccaggccccagcagatgggctaagctggaggggagaagaggctcagagaagggagagacaggggatcaggtggcagctcagttcttgcatcatcattgccatggcgctgattaaaaaccaatctccacactgcggctcctgc	tcyn_TWAR17.chr1	tcyn	TWAR17.chr1	fragment_10	170	91	260	332	TWAR
fragment_10;tcyn_TWAR17.chr6_start=91;end=260;length=170;source_length=307	actggccgcttgacgagcagctaactgccccaacagccagaaaccagttcagggcggtttgagccagttttcaaggctggaatgagacaacagcagctgctgagactgcaccagggctggatagaaaatgtgaactggattttgtacagtgagattggattcgggctggagtctcaggagctgaacactgcggctcctgc	tcyn_TWAR17.chr6	tcyn	TWAR17.chr6	fragment_10	170	91	260	307	TWAR
fragment_10;tcyn_TWAR18.chr10_start=91;end=260;length=170;source_length=346	actggccgcttgacgacagaaatctgcttgtattaccatgcctgaactttgacttttccaaatgaaacctacgtcaaaaccaccacgtttttgcattacgaatgggagacaaaagggagcaaagaggggaaggtaagcttcacaatgccctgcctggaagaaccattaaacagaaataaacatgtcactgcggctcctgc	tcyn_TWAR18.chr10	tcyn	TWAR18.chr10	fragment_10	170	91	260	346	TWAR
fragment_10;tcyn_TWAR18.chr4_start=91;end=260;length=170;source_length=289	actggccgcttgacgtccacgtatgtagttgacagactgaactatgatacgtcccctatcaacctcaagtattaagtaaacattaccccctgctccttcagctccccaggtttttaccctttgaattcttcggtttctgctgttgatcagaaagttcttgcctggattctggtaacaatttctgccactgcggctcctgc	tcyn_TWAR18.chr4	tcyn	TWAR18.chr4	fragment_10	170	91	260	289	TWAR
fragment_10;tcyn_TWAR18.chr6_start=91;end=254;length=164;source_length=254	actggccgcttgacgattttccacgaatattccacgtcaattgatatattttctcgataatcccgcccttaaattccaagaaattttgcttttcacggagcattgttctctcctaccctcccccttgttccccaagggttaacaggaagattgccttaatgcatacggtatgacgaaaccactgcggctcctgc	tcyn_TWAR18.chr6	tcyn	TWAR18.chr6	fragment_10	164	91	254	254	TWAR
fragment_10;tcyn_TWAR2.chr1_start=91;end=260;length=170;source_length=564	actggccgcttgacgagcaaaaggctatttgggaagggggaggttgggcacgtgatattatctggaagtgggcacttatgatccaggggctgccctgcccagtgctggaagttcttcagcctcactaaacatagactgcacacagccaactagagtcaatgccacccgagcctcagggctgtctacactgcggctcctgc	tcyn_TWAR2.chr1	tcyn	TWAR2.chr1	fragment_10	170	91	260	564	TWAR
fragment_10;tcyn_TWAR2.chr12_start=91;end=257;length=167;source_length=257	actggccgcttgacgaattagaggctgtgtctgagctgtgatttcacaggtgaaattttgcaaaaagtacgattagcaagtaagagaattaggtgatttgtctctggttaattaaactttcttctcaaaataaaatcttgtatttaaaacaatgaaatcaatagcagtgatacaatttatctcactgcggctcctgc	tcyn_TWAR2.chr12	tcyn	TWAR2.chr12	fragment_10	167	91	257	257	TWAR
fragment_10;tcyn_TWAR2.chr14_start=91;end=260;length=170;source_length=273	actggccgcttgacgtgaatctagtgtttatttagaatgcactttatttcatcaaaccaagtccaggcagactcaaattacagttggagacaatgtgctataatccagctttattcccatgtcttgggtaatttggcccaattcaactggcttcctctgtcctttggggaaagatttgggttcaacactgcggctcctgc	tcyn_TWAR2.chr14	tcyn	TWAR2.chr14	fragment_10	170	91	260	273	TWAR
fragment_10;tcyn_TWAR2.chr15_start=91;end=260;length=170;source_length=287	actggccgcttgacgaatgacagatgttaactgagtaatgtggagagatagacacttgtgaaacaataggacaccatatgctggccgaagttttcaagaagcttttgtgtcacgggacttgtgtagcataggaaaagagaacagaattccagggagacttgccagcatgcctttagtctaacaagcactgcggctcctgc	tcyn_TWAR2.chr15	tcyn	TWAR2.chr15	fragment_10	170	91	260	287	TWAR
fragment_10;tcyn_TWAR2.chr19_start=91;end=260;length=170;source_length=419	actggccgcttgacgtcagcctgctggtgggagaagagcaggaaggaggaggtagatgcggaagcgcgtgtatgtgtggggtgaccagacagtgaaaactaaatagagttcagtggggtgcctaaaattcattttctccccctagaggcttttatcttactcattccgctgtgtttacagactagcactgcggctcctgc	tcyn_TWAR2.chr19	tcyn	TWAR2.chr19	fragment_10	170	91	260	419	TWAR
fragment_10;tcyn_TWAR2.chr5_start=91;end=260;length=170;source_length=467	actggccgcttgacgccttttatgaaagtcagatgaatttcatgctccttaacatccactgtgactgtagacttttcactggatccagcctctttccccagtgtgaacaaaataggaaaagtgattaaagttcactcagtattggacagcaggaggcaacagccttcctatcttcagcagaacgacactgcggctcctgc	tcyn_TWAR2.chr5	tcyn	TWAR2.chr5	fragment_10	170	91	260	467	TWAR
fragment_10;tcyn_TWAR2.chr6_start=91;end=260;length=170;source_length=414	actggccgcttgacgtaatatccatgataatgggaaaggatggattgattggaaagccataattcagtctcagggtctaatgttatcataagccacaagagcataattcaggtggcctgacatcatcaaaatgcagataatcaatctctctctctccaggtccattatttttcacatgattttgacactgcggctcctgc	tcyn_TWAR2.chr6	tcyn	TWAR2.chr6	fragment_10	170	91	260	414	TWAR
fragment_10;tcyn_TWAR2.chr9_start=91;end=260;length=170;source_length=358	actggccgcttgacgttgctgtgctattaggttttcaactttcatcaaaacaagttgtttacccagattcccataagggataatgatggccctaaatatttctacctgtgggcaggcaggctcagtaatattctgatcaagttacatttttggttcactggagcagacttcagtgcatcattgtgcactgcggctcctgc	tcyn_TWAR2.chr9	tcyn	TWAR2.chr9	fragment_10	170	91	260	358	TWAR
fragment_10;tcyn_TWAR22.chr2_start=91;end=260;length=170;source_length=391	actggccgcttgacgctataccttaaagtaattttggacagaagcaaaatgcctggaatccttagtaagctgcttcagatccaactactgagctccagttaggctcctatacagtcaactgtctttcaggcaaccatcctggaaattgaaaacctgttacagtatcagtggaagaacatgagccccactgcggctcctgc	tcyn_TWAR22.chr2	tcyn	TWAR22.chr2	fragment_10	170	91	260	391	TWAR
fragment_10;tcyn_TWAR22.chr3_start=91;end=260;length=170;source_length=344	actggccgcttgacgtgcctctgggaggggatggagggaaaaggggccatggaaagaggtggtgaagggattgtgtgaggaccttgtgagcctcctggcagagaggtgggggggggagggaggcagggaagcctgccaagcccataggcagagctggggcctgtgagcagggaatctgtctgctgcactgcggctcctgc	tcyn_TWAR22.chr3	tcyn	TWAR22.chr3	fragment_10	170	91	260	344	TWAR
fragment_10;tcyn_TWAR22.chr4_start=91;end=260;length=170;source_length=297	actggccgcttgacgagtattcataggctatgtgaagtccaaccaagaaatgtaatcacagagacttcccgaaagaaattgagacttaaaaggctgggacagagctgaatttggatgacaattagttatgaaactgttgttcatcattctagtcttcaattcttagaaaaacgaagctcaaagtgcactgcggctcctgc	tcyn_TWAR22.chr4	tcyn	TWAR22.chr4	fragment_10	170	91	260	297	TWAR
fragment_10;tcyn_TWAR23.chr13_start=91;end=260;length=170;source_length=264	actggccgcttgacggaggtgtacacttataaggttgctggaaatcacaaagaatcctaagattcccagtgaaaatgacagttacaaatccatagctcttctgaactaaggctaggccaagaggcccatgtggaatatttttatggggcaatactgaaaacacaaactaaatcaagtctccattacactgcggctcctgc	tcyn_TWAR23.chr13	tcyn	TWAR23.chr13	fragment_10	170	91	260	264	TWAR
fragment_10;tcyn_TWAR24.chr2_start=91;end=260;length=170;source_length=378	actggccgcttgacgtggcaggccttccccagccttatgcaaatgagagcagcacagtagctttgactgcagaagggagggaggcagaaatgagttcaaaggtcacagggctggtagaaggctggaacagttgaatgaatgaaaaaatcgagttggttctgcagcaatctttagcaggcaggagacactgcggctcctgc	tcyn_TWAR24.chr2	tcyn	TWAR24.chr2	fragment_10	170	91	260	378	TWAR
fragment_10;tcyn_TWAR26.chr2_start=91;end=260;length=170;source_length=289	actggccgcttgacgtttgctaaaatctactcatattaagaaggccgcctgagaacagaatcagctccactctctacatccacaaaggaagaagacgaagagacaggttgctaggcaacgtcacactgaagattggagctctttgaaattaacacaactgacctctccaacatctccagagctctcactgcggctcctgc	tcyn_TWAR26.chr2	tcyn	TWAR26.chr2	fragment_10	170	91	260	289	TWAR
fragment_10;tcyn_TWAR28.chr3_start=91;end=260;length=170;source_length=274	actggccgcttgacgtttagctcacaatgttccttcattccagagaaatctaatggtctttgactttctgttcctgtaacttatgaatcacatatgtgtcaaattatgaaatgaaaaccatataaaagtcaagtttttaaataacatcaagactttcttgctttatcagtgtttgtcttaacgggcactgcggctcctgc	tcyn_TWAR28.chr3	tcyn	TWAR28.chr3	fragment_10	170	91	260	274	TWAR
fragment_10;tcyn_TWAR29.chr13_start=91;end=260;length=170;source_length=419	actggccgcttgacgtctctttaggcctctgttgtggttagttgtctgcctgtggttatccctacgtctggttctctgtctcccttgtatcatgagtgttgtgtatgtaaaactctttatgtgaagactgggaattttcattttgctttttaatgcattaagcatagtaacccagagcctttagccactgcggctcctgc	tcyn_TWAR29.chr13	tcyn	TWAR29.chr13	fragment_10	170	91	260	419	TWAR
fragment_10;tcyn_TWAR29.chr3_start=91;end=260;length=170;source_length=289	actggccgcttgacggtgccacttgccatagcctaacacttgcagagccttctgtctgaaaagagaggtacaactttctgagatgatgggtgatgtcaggaagaaatcttcctgaaaatgcaggaaggcttagctagggatagcgagaattctagaagcttcaaagttttacgtttcaccttttacactgcggctcctgc	tcyn_TWAR29.chr3	tcyn	TWAR29.chr3	fragment_10	170	91	260	289	TWAR
fragment_10;tcyn_TWAR3.chr2_start=91;end=260;length=170;source_length=716	actggccgcttgacggacccggaccttcctgtcttgctttcagtctttcttaatgtaacatttagtaattgcagctgtctctttatacttttttcccttccctctttctcagaatccacagaatcctattgaccttatttaaccttcatttctttccttaccccctaccaattgtccacttcacccactgcggctcctgc	tcyn_TWAR3.chr2	tcyn	TWAR3.chr2	fragment_10	170	91	260	716	TWAR
fragment_10;tcyn_TWAR3.chr5_start=91;end=260;length=170;source_length=274	actggccgcttgacgctggcaggattgtgttatcacctaaccatgtgggatccatgtgtcagttttccaacaaagatatatagtcttatgtagaaattggattggatatgcttatgttgcaggctttaaatcaatttctggaacattttctacagatgttgcctgctatatgtccataaaatagccactgcggctcctgc	tcyn_TWAR3.chr5	tcyn	TWAR3.chr5	fragment_10	170	91	260	274	TWAR
fragment_10;tcyn_TWAR3.chr7_start=91;end=260;length=170;source_length=375	actggccgcttgacgaagacaaacttaaaatgagcaatgtgttaaatatagcaaggtcattcagtaaaccacagtctttctgaacactctaagagacggcagctctggaaactgccaagctcattaatagtttctttacacaatatccgagtgctagttttctttcagaaataacatcataggggcactgcggctcctgc	tcyn_TWAR3.chr7	tcyn	TWAR3.chr7	fragment_10	170	91	260	375	TWAR
fragment_10;tcyn_TWAR3.chr8_start=91;end=260;length=170;source_length=289	actggccgcttgacgcctaaattgttgcaggttgggaaatcacagctttgggaatgccattttgttctttctgtttgtggcaaaaatactttgcattaatctttctttcccatgtttagaatcctagccgagcatgaaggctcagagaacagctggctttcagcctctcctgggggtaggcagagcactgcggctcctgc	tcyn_TWAR3.chr8	tcyn	TWAR3.chr8	fragment_10	170	91	260	289	TWAR
fragment_10;tcyn_TWAR30.chr13_start=91;end=260;length=170;source_length=334	actggccgcttgacggagtcacatgaataagaagactggtagcatgaagaaattctcagtcttagagagactagagagatttatttcactatttaaaaagggggtggggcacatttattgtttgccaggtgaaccctacatcaaacctcaggccccctcccctgttttgtcaactatggcacacacactgcggctcctgc	tcyn_TWAR30.chr13	tcyn	TWAR30.chr13	fragment_10	170	91	260	334	TWAR
fragment_10;tcyn_TWAR30.chr2_start=91;end=260;length=170;source_length=686	actggccgcttgacgagttcacttggtgatttacgtggacaacaggcaatgggattgtatgacattggcaagcgaacagaaagccagctttttctgctgctgacgattatctagaactaagagatgtcaacagctccaatgactgagaactagcacagcataataacatttacatcgatgttttccactgcggctcctgc	tcyn_TWAR30.chr2	tcyn	TWAR30.chr2	fragment_10	170	91	260	686	TWAR
fragment_10;tcyn_TWAR31.chr13_start=91;end=260;length=170;source_length=336	actggccgcttgacggtccatttcctggtaaataatcattactgttgttatacataaactagttatacatgtcactacttggtacagaaaatcaagtggtcttacaacacttaatagacataatcaaacagctattcaagtaattacaaaatttgcttaccaaccaaaccagtgttaatcttttacactgcggctcctgc	tcyn_TWAR31.chr13	tcyn	TWAR31.chr13	fragment_10	170	91	260	336	TWAR
fragment_10;tcyn_TWAR31.chr3_start=91;end=260;length=170;source_length=360	actggccgcttgacgggcggccacgcgctttgtaatggctcagtacgcccgcccgccacctctctagggcttttccaaagggcccagggctcctattttctccctcggttcgcactgcgggcgccacctaaaaacctccttcatcagtgggatgaaattaaggctgcattgaccgagtcctccagcactgcggctcctgc	tcyn_TWAR31.chr3	tcyn	TWAR31.chr3	fragment_10	170	91	260	360	TWAR
fragment_10;tcyn_TWAR32.chr13_start=91;end=260;length=170;source_length=338	actggccgcttgacgagacaccctgactgttccagaagtggataattcgcattgtgctaatccgtggctgaatgaggatctcgtgaagtccctccgggaaaacctgttgcagcacgagaagtccaaggtgtccaggaagtcagtgtctcccaagctgtctccagtgatttctcccaggaattctccactgcggctcctgc	tcyn_TWAR32.chr13	tcyn	TWAR32.chr13	fragment_10	170	91	260	338	TWAR
fragment_10;tcyn_TWAR33.chr2_start=91;end=260;length=170;source_length=553	actggccgcttgacgtttttcgtattaatacttagcccaagattggtaaagttatcaggctagtgcatatccaatgcattgtgcttgtgccttagtaaaataagcattcagtcagagctctcatgctttaacaccagacaccagtttatagggcaaaaggcaacagaaccatttaactttgagttcactgcggctcctgc	tcyn_TWAR33.chr2	tcyn	TWAR33.chr2	fragment_10	170	91	260	553	TWAR
fragment_10;tcyn_TWAR36.chr2_start=91;end=257;length=167;source_length=257	actggccgcttgacggcaggagagaagaaggaagaaaccagattgtcctgcgagacctggatcttaacaaatccatgtatatatccgtacatacgtaccaagggagaagaggagagagagcgcgaacattctaagatgaaacagaccaacctcagaccagagggagattgtgttgttctagtcactgcggctcctgc	tcyn_TWAR36.chr2	tcyn	TWAR36.chr2	fragment_10	167	91	257	257	TWAR
fragment_10;tcyn_TWAR4.chr17_start=91;end=260;length=170;source_length=305	actggccgcttgacgaacaggctcctcagattatgctactctgaaattttattttatcataggccaaaaatccacagatagacaatatcagaagaaaagtagcttaatatgctttttaaaaattactactgaacttgttttcataattttaccccatatcctttttaaatgtccttattttcctacactgcggctcctgc	tcyn_TWAR4.chr17	tcyn	TWAR4.chr17	fragment_10	170	91	260	305	TWAR
fragment_10;tcyn_TWAR4.chr8_start=91;end=260;length=170;source_length=335	actggccgcttgacggagcattagcctgaaccacagctagattgaattctgtctctcctgagagggctagccgggctggtggtaacaaaaagtcttttcatgatgccctggaagcagatgggccaggagtagcaagttagagaagagctttactgccctcttgtgttcagaaatatgatcttccccactgcggctcctgc	tcyn_TWAR4.chr8	tcyn	TWAR4.chr8	fragment_10	170	91	260	335	TWAR
fragment_10;tcyn_TWAR40.chr2_start=91;end=260;length=170;source_length=287	actggccgcttgacgtgagagtttactgtgaccttctctttggagataaagaggaagaagaggggaggagagatttgggcacattgtcaattctaattctcactgatctttcaggggcttttgattccacagatcataggtttgctttaaatcactttttaccagtctggacctttctgggcaggcactgcggctcctgc	tcyn_TWAR40.chr2	tcyn	TWAR40.chr2	fragment_10	170	91	260	287	TWAR
fragment_10;tcyn_TWAR42.chr2_start=91;end=260;length=170;source_length=466	actggccgcttgacgatatcttaatgggtgaaacactacgctaatgatccttgtgtatataaattcttgtagtagagagcaggctccagaggaccacataaaaatgtttgcctcaatttccctgcaaaaaaggaattcagaaaccagactcgttcaagtaacagatttttaaaggtaaaggaacccactgcggctcctgc	tcyn_TWAR42.chr2	tcyn	TWAR42.chr2	fragment_10	170	91	260	466	TWAR
fragment_10;tcyn_TWAR5.chr17_start=91;end=260;length=170;source_length=386	actggccgcttgacgttaaacaagtacatacagtgtgtcccatcctcacagccttccaatacacatgacctggcatactttactatgctctactaggccaggttagtgatgtgagcaatatgccatttgccttacttgctgactggcttaaacagagaaaattaaatacatttctcataaggatacactgcggctcctgc	tcyn_TWAR5.chr17	tcyn	TWAR5.chr17	fragment_10	170	91	260	386	TWAR
fragment_10;tcyn_TWAR5.chr19_start=91;end=260;length=170;source_length=262	actggccgcttgacgagctgctattggagaaaatcaacgtggggggccgccaatagcaagctattgaaaacaaatggggcgaaaagcgattctgatcccatcgattagagccaatgcggacagaacagcccaaaatgactcattcggcatcaaaaagtgtaagaaaatcaaaatcaatgagccaacactgcggctcctgc	tcyn_TWAR5.chr19	tcyn	TWAR5.chr19	fragment_10	170	91	260	262	TWAR
fragment_10;tcyn_TWAR5.chr5_start=91;end=260;length=170;source_length=277	actggccgcttgacgagaatatattttagatttgcacttatccttgttcctttaatagcagtgagatcagacacaaaatttggaacttcataagtatcttggcactagagtatcagtcttggcatgggactctgtttcctggcacaggaacctgcagaaattgctttcctgttctgtttcaacagcactgcggctcctgc	tcyn_TWAR5.chr5	tcyn	TWAR5.chr5	fragment_10	170	91	260	277	TWAR
fragment_10;tcyn_TWAR6.chr11_start=91;end=260;length=170;source_length=303	actggccgcttgacgtccaaagacaccatttctgctgttaactcttgccctgcctaacctctccctcccttccattcttttctagtccttactttgtttcaatgcagcgctagtcttctctcaagaagtcaccatcatggtcaacacccacccatgacaagtggtaataccttaagtttgacacacactgcggctcctgc	tcyn_TWAR6.chr11	tcyn	TWAR6.chr11	fragment_10	170	91	260	303	TWAR
fragment_10;tcyn_TWAR6.chr13_start=91;end=251;length=161;source_length=251	actggccgcttgacgtcagctcagtcccccaaactgcaggattaaagtaacattagttaatgtggaccctctattaatttccactataacctctgaatgcccagacttgtcccagatccattatttttgtctgtcactgaagggaactttcccttcctgccagccaggaaaagacgcactgcggctcctgc	tcyn_TWAR6.chr13	tcyn	TWAR6.chr13	fragment_10	161	91	251	251	TWAR
fragment_10;tcyn_TWAR6.chr14_start=91;end=260;length=170;source_length=289	actggccgcttgacgatagagtcttttcactcgccggtaataagcttctttgtccagagtcacggccatggctccggacgagactcttctttgggctccgagaatcacgcgaggtcccggctccaccgcccgctctcggccccggaatcctgcactctcctagtgacccggaagtagactccgggcactgcggctcctgc	tcyn_TWAR6.chr14	tcyn	TWAR6.chr14	fragment_10	170	91	260	289	TWAR
fragment_10;tcyn_TWAR6.chr17_start=91;end=260;length=170;source_length=295	actggccgcttgacgcaaacaagaagatataaacatacaccatttattctccagtgccctccagacaatttgaaagtcaacatcagaagaagagcgggttttttttgtttgtttgtttcaatctgaactctcacagtttttcaaattgaatcaagaagtaagagctttaaaactaagtcgaaagacactgcggctcctgc	tcyn_TWAR6.chr17	tcyn	TWAR6.chr17	fragment_10	170	91	260	295	TWAR
fragment_10;tcyn_TWAR6.chr19_start=91;end=260;length=170;source_length=287	actggccgcttgacgttttccacagaccattagctgcatgtgtggggataatattgttactgttttggagctgtttgcccaagccaaccggaaatcggtccttcccttgtttacccaaccggccacaccaatatacaatgtccctgctgcttaataaaagaactgggggagccgagaggagaaggcactgcggctcctgc	tcyn_TWAR6.chr19	tcyn	TWAR6.chr19	fragment_10	170	91	260	287	TWAR
fragment_10;tcyn_TWAR6.chr3_start=91;end=260;length=170;source_length=353	actggccgcttgacgatggctgaatgtacctcataggttctcggaggtctaggtggggagtgaaatcaatcccagtgcggacattacaggaaaaatgctgttggggtcaattacctaagctctgggaatggaactcttccaatttcctgttaaatcagtaatgttaccaatctcactctattattcactgcggctcctgc	tcyn_TWAR6.chr3	tcyn	TWAR6.chr3	fragment_10	170	91	260	353	TWAR
fragment_10;tcyn_TWAR6.chr4_start=91;end=260;length=170;source_length=495	actggccgcttgacgttcaaataaaaatcctttcctgcctagtgggaaccctggtgaagatgatgcttaatgagatatttagagtaaaattagagatgttaactctgataacgattttctcagatcattaaaatgtaacatgtaggaaaggcagtttgctgcagaggctctggctgtcatgaaagcactgcggctcctgc	tcyn_TWAR6.chr4	tcyn	TWAR6.chr4	fragment_10	170	91	260	495	TWAR
fragment_10;tcyn_TWAR6.chr7_start=91;end=260;length=170;source_length=630	actggccgcttgacgtatttatctagaggtaaaacatgtgtatttgtatatgtccccaatcattggtatttattcaggttaaatatttattgcttttgaacaaaacatttaaaaaattaaaccacagtttctggctctaaatgtgtttaaagcatcttaatctgcttccttgggaaatctgtcaccactgcggctcctgc	tcyn_TWAR6.chr7	tcyn	TWAR6.chr7	fragment_10	170	91	260	630	TWAR
fragment_10;tcyn_TWAR7.chr13_start=91;end=260;length=170;source_length=408	actggccgcttgacgaacatcatgagattccagcaaaaacatgtgttatgagggggagggtgttcaactgaatgaacttactgttaccttttttttctaacataagtcttctttctcctgatactgtctgaatttgaaacatctaatttaatccattgaagggcccagtcttccttttatttcctcactgcggctcctgc	tcyn_TWAR7.chr13	tcyn	TWAR7.chr13	fragment_10	170	91	260	408	TWAR
fragment_10;tcyn_TWAR7.chr14_start=91;end=260;length=170;source_length=336	actggccgcttgacgaacaatgagaaactttttttctcttctctctcaggggaacacgcacgtttttatccaactcattctcctgcaacccaactccccagaaagaaaagggggaaaaatcccacccctaagagacagtcttcaggtctgaggacgttacttagcaacggcacaaagaccagccacactgcggctcctgc	tcyn_TWAR7.chr14	tcyn	TWAR7.chr14	fragment_10	170	91	260	336	TWAR
fragment_10;tcyn_TWAR7.chr15_start=91;end=260;length=170;source_length=348	actggccgcttgacggccttcaccttgttctgtccctctttatagtggctctctttcacctggctcccagagcctcagctactgtctggttgtcatggaaaccccaggagggaaaagcaacctgattccagttgaccccattcatctcctggcctaaactcagcaagattttccaggaaatttcacactgcggctcctgc	tcyn_TWAR7.chr15	tcyn	TWAR7.chr15	fragment_10	170	91	260	348	TWAR
fragment_10;tcyn_TWAR7.chr2_start=91;end=260;length=170;source_length=643	actggccgcttgacgcatttattagccacaaaaacaacaagacagcaagggactttataaagattttctttagtacttcataaagcattttctccaggatttgagaaaagtctggtctcagtatcccattattaattcagactctccctcattcttagactttatttcccatttttgtctgactgcactgcggctcctgc	tcyn_TWAR7.chr2	tcyn	TWAR7.chr2	fragment_10	170	91	260	643	TWAR
fragment_10;tcyn_TWAR7.chr3_start=91;end=260;length=170;source_length=298	actggccgcttgacgaccgtgacactagcagtccaaaatgggttctctacagcgaagctttttacttttcgagagattagcggaaagtagaaacccctcattcaaaggtgaaattaggatggtgtcgctgtgccgagagagggagggaaagtaccgattaatcaccaacttaagtgaattgcaaacactgcggctcctgc	tcyn_TWAR7.chr3	tcyn	TWAR7.chr3	fragment_10	170	91	260	298	TWAR
fragment_10;tcyn_TWAR7.chr7_start=91;end=260;length=170;source_length=407	actggccgcttgacggaggtccttttcattttaaccaaatcagggggaacttgtcctcccagcggcgaggcagatggaacaataaatcacagcgcccattgcctgcctgcagtgtgctcggcggcccagctgtcacttggatgtctctttggttttagctgacatgggttgaggtccactgtgaacactgcggctcctgc	tcyn_TWAR7.chr7	tcyn	TWAR7.chr7	fragment_10	170	91	260	407	TWAR
fragment_10;tcyn_TWAR7.chr8_start=91;end=258;length=168;source_length=258	actggccgcttgacgtgaaagctggcacaacagcttattaaggccagtgataatctctgggactgatgcattgttcctttccccaagtcctattaagactgtgcatcagaaatcagatcctggaaactcacagccccatacctaggacagtttgcaaacaaagccactgctttctcctttctgcactgcggctcctgc	tcyn_TWAR7.chr8	tcyn	TWAR7.chr8	fragment_10	168	91	258	258	TWAR
fragment_10;tcyn_TWAR8.chr15_start=91;end=255;length=165;source_length=255	actggccgcttgacggaagttacgccactcccacttgtcatttacctctttccctagaaagggccaatgtgtgagagaactgcagtctgccaatgggcactgagccagctgggaaaggaggcattctaggccattcaaagtagctctctgccccttatccctcataccttggcccaatggcactgcggctcctgc	tcyn_TWAR8.chr15	tcyn	TWAR8.chr15	fragment_10	165	91	255	255	TWAR
fragment_10;tcyn_TWAR8.chr18_start=91;end=260;length=170;source_length=262	actggccgcttgacgccctagctttctcttactgacaagtacatcactagctacatttctctctctatcacttttcaaatgggttagatttctcccttgaggcactggaaagattaagcagttttactactattgctttgcatcaacagctttctttgaaaagatttggctagacttagtttatccactgcggctcctgc	tcyn_TWAR8.chr18	tcyn	TWAR8.chr18	fragment_10	170	91	260	262	TWAR
fragment_10;tcyn_TWAR8.chr2_start=91;end=260;length=170;source_length=342	actggccgcttgacgtgtgttgagttcccttctcctcccacccgttatgttttcttttaggacattgatttatagaatcacagagctcaggccttgggcgaatgtagtatagggtaggtctgggggagggggaaaaatcaaccaagatgattgaatgacaagagcctctttgtggtcagtgatggcactgcggctcctgc	tcyn_TWAR8.chr2	tcyn	TWAR8.chr2	fragment_10	170	91	260	342	TWAR
fragment_10;tcyn_TWAR8.chr7_start=91;end=260;length=170;source_length=342	actggccgcttgacgctcaaggaggatacatatttaaatatctccgagtgcgctggagttaatcttgttactttacaagcattaaagtcataacaagaaacatcctaaatagttaagtcagcccagtgtactgggggattaatcacaccacaattgataaaaatttaacggcccgtgatgtcagtcactgcggctcctgc	tcyn_TWAR8.chr7	tcyn	TWAR8.chr7	fragment_10	170	91	260	342	TWAR
fragment_10;tcyn_TWAR8.chr8_start=91;end=260;length=170;source_length=367	actggccgcttgacgtggaattgactttttctcggctttcctctgtacggctgccaccagcgatggctgtttcctccttccctcttctctgcctgtcagttcacttcacgttcctatcggcagcctttagctgtgatcaatactaaccgctgtgtaacagctcacgcatggctgcttcggtttgccactgcggctcctgc	tcyn_TWAR8.chr8	tcyn	TWAR8.chr8	fragment_10	170	91	260	367	TWAR
fragment_10;tcyn_TWAR9.chr10_start=91;end=260;length=170;source_length=416	actggccgcttgacggtgttcttttaacactcaccctggcctcatgtctccatagagtaaaagctaatgacctgtagttcactcttggcagactttagctatagccatgctctatttggagcagagtagagccttggaagccatagttgagtgagtcacccaatactgcctctagggcttcatggcactgcggctcctgc	tcyn_TWAR9.chr10	tcyn	TWAR9.chr10	fragment_10	170	91	260	416	TWAR
fragment_10;tcyn_TWAR9.chr14_start=91;end=260;length=170;source_length=506	actggccgcttgacgaaatactcttgcatgaatccccagggatgaagtgattagcctagcaaaaaggagccaatagaatggactcctgttgtctttgtaagcagtggaaagaatgaaataaaatttaaaaaaagaaataagctgagatgatatgactttctttcaaaacatgtctctccctgaagcactgcggctcctgc	tcyn_TWAR9.chr14	tcyn	TWAR9.chr14	fragment_10	170	91	260	506	TWAR
fragment_10;tcyn_TWAR9.chr16_start=91;end=256;length=166;source_length=256	actggccgcttgacgaatgtcacacacaccacaaaaacatctctgaaaaggaagtgaaaagtgcatgcccaagagcagaaaaccatgttttttaaaaagaggcatatggaatattgcatgcgtaggtaggaatgaaaaaaaaaggaaaaaaaataatttatgcaagggggaaaaaagtccacactgcggctcctgc	tcyn_TWAR9.chr16	tcyn	TWAR9.chr16	fragment_10	166	91	256	256	TWAR
fragment_10;tcyn_TWAR9.chr18_start=91;end=260;length=170;source_length=383	actggccgcttgacgaatagtaacagtgaggtgtcattctatatagatagtttccctagaataccccagggacatgttaatcaaagttttttaatggattcagtctaatctctgactgtctttgttagaaagatgaaattttcaggatagagctgcaagttatcaataagatagtaattgctgagcactgcggctcctgc	tcyn_TWAR9.chr18	tcyn	TWAR9.chr18	fragment_10	170	91	260	383	TWAR
fragment_10;tcyn_TWAR9.chr6_start=91;end=260;length=170;source_length=279	actggccgcttgacgcttaggacttcctagtgagcatttgacttagatatcaaactgcgaagtcccatgctttattgttgcattgttctttcagtgacatttgactgttaatgacagaaaatgtagctactaggcctgtgataaagaagctagttgattccttagtaaaatcttctattgcactgcactgcggctcctgc	tcyn_TWAR9.chr6	tcyn	TWAR9.chr6	fragment_10	170	91	260	279	TWAR
fragment_10;tcyn_TWAR9.chr7_start=91;end=260;length=170;source_length=300	actggccgcttgacgagtggaagccctggccgccctgccaagtccaggttaagcaagctccccgagctttccccttcctggaggcctgcttgtcaatcacttcctggcatctgcaagggcagtttccattcctggatcctggagcttccttctcccccaatatgtcacccatggccccggggagccactgcggctcctgc	tcyn_TWAR9.chr7	tcyn	TWAR9.chr7	fragment_10	170	91	260	300	TWAR
fragment_10;vista_mm1003_start=451;end=620;length=170;source_length=2162	actggccgcttgacggctatccagccttcagcttgctctcggcagcgttagccttgtccactggtctgagagctgcttctgtaagcaagcgagcgagcagagccaagcttcgctctcccgttgtgtccaacagtctgtgggcaggagcggagccagagaaatgattgccctcttcaaggcaaactcactgcggctcctgc	vista_mm1003	vista	mm1003	fragment_10	170	451	620	2162	NCPC
fragment_10;vista_mm1045_start=451;end=620;length=170;source_length=1712	actggccgcttgacggccatatcaatagaggatgacaccagcgatgacctctgacctccacatgcatctgcacacacatacacttaaaactccacacaaacacacattaaaaggagtttttttttttttttgctacatatgagacatatgaagttccattttggaaagctctgagcttaggctgccactgcggctcctgc	vista_mm1045	vista	mm1045	fragment_10	170	451	620	1712	NCPC
fragment_10;vista_mm1046_start=451;end=620;length=170;source_length=999	actggccgcttgacgactgtggctcttattctgagtgtgtatgtgtgtgaggagcttaaacttccagacttgtgtttgacatcctggcactcaaatcactgaaacccccaagatcccattctttagataagataagatacgggaagggaatcggaccagacatattgtttgggtccaatctgacacactgcggctcctgc	vista_mm1046	vista	mm1046	fragment_10	170	451	620	999	NCPC
fragment_10;vista_mm1052_start=451;end=620;length=170;source_length=3373	actggccgcttgacgtgtaggaagcatacatctacttctcttcctcacttttggacacaatttataacggagtatgagaaattcaaaattttcagttaatcccatttaatacttcttagtaatgtttatttttcacagcattagtgcattgtgaagaggaaaataaagtatgatatcttaaccctcactgcggctcctgc	vista_mm1052	vista	mm1052	fragment_10	170	451	620	3373	NCPC
fragment_10;vista_mm1061_start=451;end=620;length=170;source_length=770	actggccgcttgacgctgtgaagagtactggtgacctccgtctggagagctggggagagaaacttctccatgagtaagatctgaaaaatgaattctggcctgcagttctcagagcacggtcaagaaacatgtgtgtgaaacagctaagacagcacggactcagtgaagaagtaaaacttcattctcactgcggctcctgc	vista_mm1061	vista	mm1061	fragment_10	170	451	620	770	NCPC
fragment_10;vista_mm1063_start=451;end=620;length=170;source_length=1378	actggccgcttgacgggcagtttgtgtgttatcctggtgtcttttcatattcctggttttgcgggtgggtatatagacacagagaggttaagctgatctttaagtaacagctcgtactcagtgagtggcagtccctgcttctagcagcaccatctgtgtgtcttttggccagttgtgtggccctgcactgcggctcctgc	vista_mm1063	vista	mm1063	fragment_10	170	451	620	1378	NCPC
fragment_10;vista_mm1090_start=451;end=620;length=170;source_length=1249	actggccgcttgacgggaagttcacatggtcccaattacaaccacaccggccccctttattcccgccctcgtctccctctgccagcctcattttttgaaagtctgcgttattaactccatgctttcgagttcctgcccgtcacgggccgcaagatgctatcgctggctgccgatggataaggttacactgcggctcctgc	vista_mm1090	vista	mm1090	fragment_10	170	451	620	1249	NCPC
fragment_10;vista_mm1095_start=451;end=620;length=170;source_length=723	actggccgcttgacgaacacccagtgtgaactgcttccacacaatcagaaatttgctttgagaagctaatatagcagaacgtgtctgggagatttctgaaactttaaattattcatgcagatgtttgagtctggctgaaaagagacagcactgggaagaacaaatgttgccgctgtcttactcaccactgcggctcctgc	vista_mm1095	vista	mm1095	fragment_10	170	451	620	723	NCPC
fragment_10;vista_mm1105_start=451;end=620;length=170;source_length=1127	actggccgcttgacgatgaaaatgtaagcctacagttcaaaaatgaaggatttcaatacaaggctttgaaagttaggggtcctgctgagccatctattcagattttaccctggcaagggtggcctgacctcctgggggccattttcagccaactggctaagcttaaagtttgggggtgcctctcccactgcggctcctgc	vista_mm1105	vista	mm1105	fragment_10	170	451	620	1127	NCPC
fragment_10;vista_mm1108_start=451;end=620;length=170;source_length=1352	actggccgcttgacgtgggacaacttcgaaagcaagcaccccacccccacccccgcaaaaaaaaaaaaaaaaaaaaaaaaaaaaaaaagtctgctccagtgagcaccagctccatcttccttaactggaaacagctgcccagcttggagcatccctcagacagggcccccagtccaccccccagccactgcggctcctgc	vista_mm1108	vista	mm1108	fragment_10	170	451	620	1352	NCPC
fragment_10;vista_mm1165_start=451;end=620;length=170;source_length=1141	actggccgcttgacgggctccctctgtaccgctcacagttgcttttgctggtcccttgctgatgtgaagcagaaactgaacaaggtaacagttttgatggtgagattagaggtagccaggcagactgtctcctgccttttagagaccctcataagctcaggccaccccctccccttgtttagatacactgcggctcctgc	vista_mm1165	vista	mm1165	fragment_10	170	451	620	1141	NCPC
fragment_10;vista_mm1298_start=451;end=620;length=170;source_length=1228	actggccgcttgacggccgattggaaaaggcagatatgtacattacaattcacaacagaagcaaaattacagttgtaaagtggcatcaaaacctgagattaaagggtcaagcattgggaaggttgagaaccactgctctaagtcaacactgtatcccagctccattgcccaccatggctaagggccactgcggctcctgc	vista_mm1298	vista	mm1298	fragment_10	170	451	620	1228	NCPC
fragment_10;vista_mm1302_start=451;end=620;length=170;source_length=749	actggccgcttgacgaaagtaattcctcggctcaaatggagagaggagaaatggaagagatcgttatattgtgtttaccctccaaatggtgccaaacagcgctgctgagaccgggcaagtcacccttgagtagggctggggtgggggctctgggaggggaccagcagcgtctcttggctctgatgcactgcggctcctgc	vista_mm1302	vista	mm1302	fragment_10	170	451	620	749	NCPC
fragment_10;vista_mm1335_start=451;end=620;length=170;source_length=914	actggccgcttgacgactgctggggtttcaccttggaggatgtgggacaatgagtcatttgtgcctcttcctggctgttcctggccaaggtcagctttcccactggaactcagcagcctggcccagtgcccaagctgtctggagcctttcagcggtgcagagcccagggagagggttgggttccacactgcggctcctgc	vista_mm1335	vista	mm1335	fragment_10	170	451	620	914	NCPC
fragment_10;vista_mm1351_start=451;end=620;length=170;source_length=2434	actggccgcttgacgtaatagccaacgctttccctactgacccatatcacgacaccccaaccccaagtttcctgggggtgggtaggggtgtgagcacacagggcaagcatttattctctgtgctttctgtcatctcgccaatagtgactgcaaactcttctcttccttgttgatagtcacaaaaacactgcggctcctgc	vista_mm1351	vista	mm1351	fragment_10	170	451	620	2434	NCPC
fragment_10;vista_mm1359_start=451;end=620;length=170;source_length=2205	actggccgcttgacggcatggcttggcagagcttccatgccaaataggggtatgtgtatgtgtgtgtgttcttttgtctgatttcccaaattccaggcaggaaagcaagctttctgtctctacacagctccagatccccctaccaacatttgcattccccgggtatgaaaggagttggtagcaggcactgcggctcctgc	vista_mm1359	vista	mm1359	fragment_10	170	451	620	2205	NCPC
fragment_10;vista_mm1445_start=451;end=620;length=170;source_length=2568	actggccgcttgacgcagtcctgcccagttaactgaacaagtttagagcaacttcaagcaccagagacgtccccctaaacttcagagctttgtggtctatttccaaaatagggcagacactaacttggaagttaaggagtgataggcagaagtaccgagtgcctgagaacttggcaggcagtcctcactgcggctcctgc	vista_mm1445	vista	mm1445	fragment_10	170	451	620	2568	NCPC
fragment_10;vista_mm1451_start=451;end=620;length=170;source_length=962	actggccgcttgacgtcgcccagccccacctcccacccagacccatcactggatctccggcatttcactgggtcatccccaccccacccccacccccacccccaccccacactgaatcaccaaacatatctgctcctgctgcctctgccaggtgcttcagcctgtcccctctgccagttccagaacactgcggctcctgc	vista_mm1451	vista	mm1451	fragment_10	170	451	620	962	NCPC
fragment_10;vista_mm1469_start=451;end=620;length=170;source_length=1195	actggccgcttgacgagagcccttgggctctcaggagttccttggctgccacttcggggggaatccatgctccccaggcccttctctggccctggccctttccagaggacaatagcctccacgcaagggaaaattccatcgcccagggttcaagtctccaaggagttgctggggcctctgtttagcactgcggctcctgc	vista_mm1469	vista	mm1469	fragment_10	170	451	620	1195	NCPC
fragment_10;vista_mm1476_start=451;end=620;length=170;source_length=2052	actggccgcttgacgccctcacttgagccggtcaagaaagccttcacaggtatgccctgttgcttgggttttattggttccagatgtaattagttccatgattagccatcaaaaactgtaactccacaccattacgtccccctccccgtcccctccccctccccgtccctggcagtcaccatacacactgcggctcctgc	vista_mm1476	vista	mm1476	fragment_10	170	451	620	2052	NCPC
fragment_10;vista_mm1503_start=451;end=620;length=170;source_length=3427	actggccgcttgacggtttttctgcagctgagagctcaaggagggccgagggacatgatatggggtgagcacaaaggaagatgggggtgcctgcaagactgacagcagctgaggcacgtgcctggcccccacccaagggtgcagctggtcagtgagagttctgtgaacatgtttcccaaggtggtcactgcggctcctgc	vista_mm1503	vista	mm1503	fragment_10	170	451	620	3427	NCPC
fragment_10;vista_mm1505_start=451;end=620;length=170;source_length=1720	actggccgcttgacgtttccccaaaggccgccccctcccgctggttgctttcatctctgttatggccttggctgtcactaagattcactggtggagttgctcagatgggtacccacttgtactctgtggacactggaacaatctgtgctgtgtggctcacttcccatgtttttgtgggcacctaacactgcggctcctgc	vista_mm1505	vista	mm1505	fragment_10	170	451	620	1720	NCPC
fragment_10;vista_mm1527_start=451;end=620;length=170;source_length=1924	actggccgcttgacgtgtttgaggggagaagaggaagccggggactcagcagctggttaaggagcctgttctgtgggtacagagagcactggggctcactgcatgccaggcagggtttattcactctggttgccatacagagtgaatgcgagggagagaaagagcacgggggcggggggctgggacactgcggctcctgc	vista_mm1527	vista	mm1527	fragment_10	170	451	620	1924	NCPC
fragment_10;vista_mm1608_start=451;end=620;length=170;source_length=2407	actggccgcttgacgctcaagaaacactgtcttcggatcaaggcgactagagttcctttctcgtcgaggtagtagtcactagtctgtgcaggcagcccgggctcatagatctagttctagttccccacttatccacctggaactaagtgattttttttttcaaggcgaagagagaacacacatttcactgcggctcctgc	vista_mm1608	vista	mm1608	fragment_10	170	451	620	2407	NCPC
fragment_10;vista_mm1626_start=451;end=620;length=170;source_length=1578	actggccgcttgacgagatgtggctccccttcgctctggaaatttcctgggccctgccatcactcaacaggacgttggctgatgctgcacagggtcctccgggcctcagggtgggtcatggcccctgccctggaaaaactgacagcccagacaaaaccaggtcctgcagaatataaacaagaagacactgcggctcctgc	vista_mm1626	vista	mm1626	fragment_10	170	451	620	1578	NCPC
fragment_10;vista_mm1629_start=451;end=620;length=170;source_length=1942	actggccgcttgacgccaggaagcttgacctgcaggaacctctctgtgggcccctcctggacagagaccagtgttgtccatcatcaaccagccctgccgcctgtcccccaggagagttccccttaaatgtctttcaccacccagtattccccaccccctctgggcttgcactagtgccagctccccactgcggctcctgc	vista_mm1629	vista	mm1629	fragment_10	170	451	620	1942	NCPC
fragment_10;vista_mm1663_start=451;end=620;length=170;source_length=3065	actggccgcttgacgagggcttgtgcagtcctgggaaagagcagcccagacctgcttgctcgcttgccagagggcttggtgagcccccctggtccaccctctctgaagactgcctgtgaggccagaagctctggacctaggggatgggattcaaaggcagggagagccagaagccagagcatcatcactgcggctcctgc	vista_mm1663	vista	mm1663	fragment_10	170	451	620	3065	NCPC
fragment_10;vista_mm1664_start=451;end=620;length=170;source_length=1007	actggccgcttgacggctgggtcgccgggacaggcaagatgacccgataggcttttcccagatcaggtttctatgaaacaggaaccgcagccacgggggccagggcagtcagcgcctggggggccaaggacggacgcctttcttgcctccctctcctgctccttgctgatgcagcctccccttcacactgcggctcctgc	vista_mm1664	vista	mm1664	fragment_10	170	451	620	1007	NCPC
fragment_10;vista_mm1677_start=451;end=620;length=170;source_length=1074	actggccgcttgacgaagccaatatgcctcactgtttctcaacttgcaccccactcctcaagacacagacacaagcactgagtcccctgctcaaaccagtcatggattatctggggttaaaaggaggccaaagaggagaggggggagcagagagagcccgacacaaaaaggagacccttctcccccactgcggctcctgc	vista_mm1677	vista	mm1677	fragment_10	170	451	620	1074	NCPC
fragment_10;vista_mm1736_start=451;end=620;length=170;source_length=1575	actggccgcttgacgggctcctcccctccaagtcttcctggtttctcaagcatcaagcagcctgtattccctctggatcctgtactatattgagagagggagagaaaggggaggaacaaagggagagatgggagaggggagggagagaaccacccaaaggcctaactaatatcagcacaacttcacactgcggctcctgc	vista_mm1736	vista	mm1736	fragment_10	170	451	620	1575	NCPC
fragment_10;vista_mm2141_start=451;end=620;length=170;source_length=1059	actggccgcttgacgacagttgatcaggtctccctcaacttctccgctgttaagcagggccaactcaaagggcaaagataggaacttagtgggtcctaaagcctccagcttttcacccctccttttccggtccacccacctgcgcaagccctctttaggtccaccccctcctctgaggctgctcccactgcggctcctgc	vista_mm2141	vista	mm2141	fragment_10	170	451	620	1059	NCPC
fragment_10;vista_mm28_start=451;end=620;length=170;source_length=1611	actggccgcttgacgaatcattggggtttttccctaaggctaacactgcctctttgtggaccacatagccaggctggcatttagttatagttctgtagtcccacagattgtaagagaaaataggtaagacatgaagctgccacctcagttggagtttgtcatcacagagactcgttttgtgttctcactgcggctcctgc	vista_mm28	vista	mm28	fragment_10	170	451	620	1611	NCPC
fragment_10;vista_mm29_start=451;end=620;length=170;source_length=1646	actggccgcttgacgcacactcttacacacactcttgcacacacattcatacactcaaacatattctcacacacactcatatacacacttacacacatactttcctacacacacattcacacacatgctcttatacacactctcatacacacatactgtcaatatactcttatacactcacacaccactgcggctcctgc	vista_mm29	vista	mm29	fragment_10	170	451	620	1646	NCPC
fragment_10;vista_mm321_start=451;end=620;length=170;source_length=1376	actggccgcttgacgaattcttaacacctgagggccatcgaggtggccttcagtccacagcatcctcactggtgccatggcacggcaccatggccgcctgcctgccttggcccaagccccactttggtgcagatgtgccttcctcacatcctcctgctaaagcctccgaggagcccaaatcaatccactgcggctcctgc	vista_mm321	vista	mm321	fragment_10	170	451	620	1376	NCPC
fragment_10;vista_mm34_start=451;end=620;length=170;source_length=1071	actggccgcttgacgtaagattcccaataaagtaaagtagcaatggcagtcacagcaaaataaatgcacagcttaagaaagcttcatattttgtggagagctatttctgtttcccatggcaacggggagtatctgctttatcacctgtgatgcattagcatcaaattcccgacaagtagcagacccactgcggctcctgc	vista_mm34	vista	mm34	fragment_10	170	451	620	1071	NCPC
fragment_10;vista_mm38_start=451;end=620;length=170;source_length=2752	actggccgcttgacgtctggagtgtgctcatcttagcaaccatgggctatctacaggaccagaggcagccctggagtggccgactcagaccctcagaggaagaaagtctttccgtgcagctaaccagttcaggctggattttcttggttctctgaagcaaatggtttgagcaaacatttaaaatccactgcggctcctgc	vista_mm38	vista	mm38	fragment_10	170	451	620	2752	NCPC
fragment_10;vista_mm384_start=451;end=620;length=170;source_length=1287	actggccgcttgacgacattcctgtgttcagactccgttccccctcaggcttttcactgtgttaaggttcattaccctgacctgaaccccccagtttgggcctggtagaaagtggattacttcattagcaagccagaattgctaggtgaaaatctatctaacatctccctctctggaacaaatatcactgcggctcctgc	vista_mm384	vista	mm384	fragment_10	170	451	620	1287	NCPC
fragment_10;vista_mm387_start=451;end=620;length=170;source_length=1036	actggccgcttgacgaactgctcttaatttagctctaaatatccctgatgaaacattgtacaacatgctgttgtctattacagtgatttccccaaaggaacagttgatacttttatgtatcccagcacgcctaatcatgccaggcccgcttagtaggccttaccttgcaatcatgtgtacaagtgcactgcggctcctgc	vista_mm387	vista	mm387	fragment_10	170	451	620	1036	NCPC
fragment_10;vista_mm40_start=451;end=620;length=170;source_length=890	actggccgcttgacgtcccgaaacttcaagataaaatgcaaacccctaattgttcccatgtttcctgtagattggaaattcctgccagtgtttccttgacatgaaagcctcgttaactcagcacatgtaaataatcaaatgtacctcgtggccagtaagtgtttcctttgtaaaatgcctatctacactgcggctcctgc	vista_mm40	vista	mm40	fragment_10	170	451	620	890	NCPC
fragment_10;vista_mm400_start=451;end=620;length=170;source_length=1278	actggccgcttgacggacgcattcatgtaagtggacatgtcttactgaaatacaaatgtcactctggcaggtccgattccacaatgggaaagagtaaacgcctcgtatgaggatttaaatgaggtcagttaaaattcctccttgattatgcaaaattactagtggctgagccattgtgtcagatgcactgcggctcctgc	vista_mm400	vista	mm400	fragment_10	170	451	620	1278	NCPC
fragment_10;vista_mm402_start=451;end=620;length=170;source_length=2440	actggccgcttgacgtgccaagcaaatcataggaattttcttttctttctttctttctttctttttttttaaagtcaagaaggccgaaagcctcagatcaagttcaaattatttggaggatgtgtgtgtcagggacacttagcatcagtttcgatggggaggcagataaaagcgtgatttaagaccactgcggctcctgc	vista_mm402	vista	mm402	fragment_10	170	451	620	2440	NCPC
fragment_10;vista_mm404_start=451;end=620;length=170;source_length=1282	actggccgcttgacgatttataggtgggaaacagtgctgggtgccttgataagctgaaaacaacacttaaatgtgtgtgtggagcacttaatcacaagatctgggatatataaacacgctacatactatccccctcctgcatttggggcctcaaaatttgatccaagtctgggagttaaaaagtccactgcggctcctgc	vista_mm404	vista	mm404	fragment_10	170	451	620	1282	NCPC
fragment_10;vista_mm41_start=451;end=620;length=170;source_length=1836	actggccgcttgacgtgtgtatatgtgtgactgtgtgtgagtgctttgtatgtatcagcacatgacttttgagtgcatgtgtgtgtttatactactggatgaatgtcggggtattgtgagtgtctgggtacaagtgtgtttctgagtattgtgagtatattggctcataagtgtgtgttcatactcactgcggctcctgc	vista_mm41	vista	mm41	fragment_10	170	451	620	1836	NCPC
fragment_10;vista_mm417_start=451;end=620;length=170;source_length=1291	actggccgcttgacgtatctgcatccacacccaccaaggcccctgtcattggaaaggactacttgggacactacatcatgtggggcatctaatgccaaatgcgctgtgatctgcctctcagtgcccaatttcagaagtcatcaggggtcgttttcccaaagtatgagggcaacatttttttttctcactgcggctcctgc	vista_mm417	vista	mm417	fragment_10	170	451	620	1291	NCPC
fragment_10;vista_mm420_start=451;end=619;length=169;source_length=619	actggccgcttgacgtgttccaaaccccaaatgatctccagactggttcctctccttaatctcaccctacattgattaatcccatgagactctgaacaatttgaaccgcacgatttgtaccagggtcgaattccctgcagctgtttgatggggcgtgccttcccatgtagacaccctgtcctcccactgcggctcctgc	vista_mm420	vista	mm420	fragment_10	169	451	619	619	NCPC
fragment_10;vista_mm429_start=451;end=620;length=170;source_length=1573	actggccgcttgacgaacagtaaaattagttggctggggaggggttggtggaggtattcattctggcggcgcctgctttcctgggttggtagttaaaataaatcatggctgtcacaatggaattcgggcctaaaaatcacctgtaggaatcccccacacgcacaccccgcacccacgttccccaccactgcggctcctgc	vista_mm429	vista	mm429	fragment_10	170	451	620	1573	NCPC
fragment_10;vista_mm435_start=451;end=620;length=170;source_length=786	actggccgcttgacgcaggagtcagaggcagacagcctggtttatagagtgagtcccaggacaggcagggctacacagtgaaaccctgtctagaaaaaataaaaatggggctcgtgtcctaaactcgggaggcgggtgcctggtattgctgtggcctttagtgctggctcagcattgggcgaaaacactgcggctcctgc	vista_mm435	vista	mm435	fragment_10	170	451	620	786	NCPC
fragment_10;vista_mm47_start=451;end=620;length=170;source_length=1257	actggccgcttgacggccaactggtcagcacacagatcctaccacagatagaccagggtatataggtgaggccatgtggccctcacacacacagacatactcgcccacagcatatgcgtcctcagggacaagccctgagttattactgtggccacaccaccacgtgtgataagggctctctaatgcactgcggctcctgc	vista_mm47	vista	mm47	fragment_10	170	451	620	1257	NCPC
fragment_10;vista_mm529_start=451;end=620;length=170;source_length=1052	actggccgcttgacgtaaacccccttccttgggtagccagaccaattcacaacagagaactgaaagccagccagagatggaaaatcccctggggcctccatgatgaagctgaagggtgggacttcgagttccacctctccgagggagacccaagcctggcaaaactagaaatacgtgtgtgtgtgcactgcggctcctgc	vista_mm529	vista	mm529	fragment_10	170	451	620	1052	NCPC
fragment_10;vista_mm568_start=451;end=620;length=170;source_length=911	actggccgcttgacgggttgggctcctctctgcagcaggctggggagggggctggggcaggccacggagaaaatggagcatgtgggaggggtgctgcctctccccccccccccaggagggcatatggaagagatctctgagacacctcactaccaaataaggggctgaggacagcacagacatagcactgcggctcctgc	vista_mm568	vista	mm568	fragment_10	170	451	620	911	NCPC
fragment_10;vista_mm57_start=451;end=620;length=170;source_length=1194	actggccgcttgacggggtcagtttcttcacctcctccaacttcatctttccttagtctagcctgtcatatgaacttgatcccatggcctctgacatgatccagacaacccataacccggcaccaacactttctcaaagagccaagcagtaaaacaaagaaataaatgtctgcagctaaattgctcactgcggctcctgc	vista_mm57	vista	mm57	fragment_10	170	451	620	1194	NCPC
fragment_10;vista_mm577_start=451;end=620;length=170;source_length=1936	actggccgcttgacgttgacatcacatggatggggcaagtgggattcatttattcctgcaagggtacggagatagaaggcagaaaaacaggaaaagtgtccccacccacccacaccacatatattcacctacactgtacagcaaccgggattttctcttccagctctaagcctagccaagcagctcactgcggctcctgc	vista_mm577	vista	mm577	fragment_10	170	451	620	1936	NCPC
fragment_10;vista_mm613_start=451;end=620;length=170;source_length=703	actggccgcttgacggccactgacaggctttctatgaggtagaatcgcagtatttatctagtcagcgccagcacagaactgcttgccattaagttatttgttattctgtattaatctgtgttcctggtgagctctgcacaggttaccctgctatgtcatgccttatgcttagctctagaagaaatcactgcggctcctgc	vista_mm613	vista	mm613	fragment_10	170	451	620	703	NCPC
fragment_10;vista_mm621_start=451;end=620;length=170;source_length=991	actggccgcttgacggggggatgcagaaggacctccaccaccggtctatgaagcaccagaaatgtctgggcaggagggtgtctgtccagctttggcctgctggtatccccccagactatctcggcagagccacagcaaaaaacaactcagagaattgcgtgacctggtgcagggagcagcttcaccactgcggctcctgc	vista_mm621	vista	mm621	fragment_10	170	451	620	991	NCPC
fragment_10;vista_mm622_start=451;end=620;length=170;source_length=1471	actggccgcttgacggtctgaagggcagatggtggtggctggtaggagagagtagaagattacatccaccttagcacagagtgaggccctgggctttgtaggaggctcggccttgctgggagcaagcccagaaaggcagggttcacaggcagggcggtcttgacaacggtaaccccaaggccaaacactgcggctcctgc	vista_mm622	vista	mm622	fragment_10	170	451	620	1471	NCPC
fragment_10;vista_mm631_start=451;end=620;length=170;source_length=1036	actggccgcttgacgagccaagctgtgaaggtacgcttagtggctagacacagctggaaataattgggaaagagagtacggtgcagcagagtttaaaaaccacatggactcaatgatattttcatagtgctccaagcaattttcttccacaagttaaatggtttcaagacactccagccccaaatcactgcggctcctgc	vista_mm631	vista	mm631	fragment_10	170	451	620	1036	NCPC
fragment_10;vista_mm634_start=451;end=620;length=170;source_length=869	actggccgcttgacgtcctgcatagaaagagctgggaaacattagcttgcttctggtctggccataatgaaaataaatgagggcttcaatttaaagtcgttactaaaaatttgttctttcctccattctaattctgagctccacttgcagctaattagaatggttcccagcgtggtctcccaacacactgcggctcctgc	vista_mm634	vista	mm634	fragment_10	170	451	620	869	NCPC
fragment_10;vista_mm636_start=451;end=620;length=170;source_length=1072	actggccgcttgacgatttcgctaccagacttctctaagccactctaattgaaaaggcatgatttaggctaattgacagcagatggaatcggctgcaacatttggagaagctttggctgatgatgatttacaacaatgaagcgaaactccccctctccccctccccctttatatttttcttcaagcactgcggctcctgc	vista_mm636	vista	mm636	fragment_10	170	451	620	1072	NCPC
fragment_10;vista_mm652_start=451;end=620;length=170;source_length=942	actggccgcttgacgtctagtgtctgacagtcccgactgcctgctaaagcaagtcactatctataattgatatcctgccgtggaatagggtgctggctgcaattgaagggctttgctgaaagcccttaaatcctgacaagttctccccttgttctgcttcagtcgctgagctgcaaggttggaatcactgcggctcctgc	vista_mm652	vista	mm652	fragment_10	170	451	620	942	NCPC
fragment_10;vista_mm657_start=451;end=620;length=170;source_length=1295	actggccgcttgacgcagtgcacaccctttgtttccttttgaagtttcttaaataaatatgttgagggtttacaaagtacactatcattctgccatagtttctagtcaaattgatcaggaaaaaagggggggggtgatttagcatctatataacatgtgatttagcatctatataacacaaaagtcactgcggctcctgc	vista_mm657	vista	mm657	fragment_10	170	451	620	1295	NCPC
fragment_10;vista_mm729_start=451;end=620;length=170;source_length=2082	actggccgcttgacgtaggggagagattgctgcctttgtcaaactcactggattctaagttcttttttactgcttttcctttcttcctccctttctttcactcccctcccccctcccttcctctcccctcccccctccctttcactttctgtctctttgtctaaggagtcagggtctccaagaaacactgcggctcctgc	vista_mm729	vista	mm729	fragment_10	170	451	620	2082	NCPC
fragment_10;vista_mm751_start=451;end=620;length=170;source_length=2026	actggccgcttgacggccagtctgtcagattcttttaagtcttggctcaggggttcctggtggcctgcacctagcctcatacccgccataggctctcttcctggtcctccctgcctgtgtcccccgagtcctctctgctgatcctggcccaggccagagcccttgcccagctgtaggagccagggcactgcggctcctgc	vista_mm751	vista	mm751	fragment_10	170	451	620	2026	NCPC
fragment_10;vista_mm78_start=451;end=620;length=170;source_length=888	actggccgcttgacgaaacttccaggagtccaaccccagcagaggctggaatttattcctggcagcaataactgacagctcttcaattcgacgtaagggttttcattagagccacaagcaaactcccagagagcagtggggggagagcaaccgggtgtttgctggagataaagcggcccaggcctcactgcggctcctgc	vista_mm78	vista	mm78	fragment_10	170	451	620	888	NCPC
fragment_10;vista_mm888_start=451;end=620;length=170;source_length=3785	actggccgcttgacgtctgtgaggtgtgtgtgtgtgtgtgtgtgtgtgtgtgtgtgtgtgtgcgcgtgtgtttcaagatagtttctctatgtagccctagctgtcctggaactggctttgtagaacaggctggcttcaatctcagaaatctgctgcttctgcttcctgagtgctggaactaaaggcactgcggctcctgc	vista_mm888	vista	mm888	fragment_10	170	451	620	3785	NCPC
fragment_10;vista_mm901_start=451;end=620;length=170;source_length=1600	actggccgcttgacggccaatttggcagcacaagctaaggctgtctacacaggtggagtagatatcttgacggctgcctagttttttgtcatttgtgtgtctgagtctgttctccaagtgactagctactcgtatcacctggttatagaaatgcaaggccaccataaaccagagaatgtcttacacactgcggctcctgc	vista_mm901	vista	mm901	fragment_10	170	451	620	1600	NCPC
fragment_10;vista_mm922_start=451;end=620;length=170;source_length=1671	actggccgcttgacggctccctcccacccctctggccagagactgggaatcaatggctgttgtgtgccacaaggcacaacggccctgggccagctcaagtctgggtgagccccgggaagtgtcccctgcctggagtctgccccctaaccccagggtccggggtaattgtctacagaggcagcccgcactgcggctcctgc	vista_mm922	vista	mm922	fragment_10	170	451	620	1671	NCPC
fragment_10;vista_mm924_start=451;end=620;length=170;source_length=1195	actggccgcttgacgaggaaggaggccagcacccaggacaccctgtctttcagaaggggccacccacggtgccgcgagtcatatgactgctctgtcacatcctgaagccatttccagcccatgcacacgtctgtgctcccatttagagaggatgggatatattgggaacacacatatggaaacaccactgcggctcctgc	vista_mm924	vista	mm924	fragment_10	170	451	620	1195	NCPC
fragment_10;vista_mm979_start=451;end=620;length=170;source_length=807	actggccgcttgacggccatgccgctgcggctgcagaaaagcctcacgtccgagattgctggaccgtgggtgggggtagggagcgcaaagcgagactaggcgcgggaggcgggggagcggggggccactcctggactctgaattttaaagttgttttcttgcaatcacactttaatatgcaccgacactgcggctcctgc	vista_mm979	vista	mm979	fragment_10	170	451	620	807	NCPC
fragment_10;vulVul-croCro_TWAR1.chr1_start=91;end=260;length=170;source_length=372	actggccgcttgacggaggaggaagtacaagactgcaggggagttaagacagagtcctgggttgtgttccagtatcattcagtgtgaaatataccctatataaggaaaacaacagatgtaatgggctgcttgtcatacaaaactcttccaacatgggaatatcttaccacagtcacaatctaatgcactgcggctcctgc	vulVul-croCro_TWAR1.chr1	vulVul-croCro	TWAR1.chr1	fragment_10	170	91	260	372	TWAR
fragment_10;vulVul-croCro_TWAR1.chr10_start=91;end=260;length=170;source_length=562	actggccgcttgacgattaaaccagcgtcctaactggcaaaaaaatgaattgtcactgacattatgtcggcccattggagaccctctctgctactttccgtgatctgggaaccattatacacgggagatcgatatgctcctgggcaggaatttaaataatgatttctaataaaacctattttagacactgcggctcctgc	vulVul-croCro_TWAR1.chr10	vulVul-croCro	TWAR1.chr10	fragment_10	170	91	260	562	TWAR
fragment_10;vulVul-croCro_TWAR1.chr11_start=91;end=260;length=170;source_length=349	actggccgcttgacgagcccagtctctctggctacttctcgcatagctctcctcctactccaaaatttgagtgctcagctatatcaagctgctgagttgtaactttgcccctcagccatctggaagggctatttttatacaagttgtagccatgtccctctacttctaagcatcagatggctacccactgcggctcctgc	vulVul-croCro_TWAR1.chr11	vulVul-croCro	TWAR1.chr11	fragment_10	170	91	260	349	TWAR
fragment_10;vulVul-croCro_TWAR1.chr3_start=91;end=260;length=170;source_length=378	actggccgcttgacgatagcaggcttttgtgccggcctctgtgatgagatgtgctggtgatttaatttacttaggggaagaatatgaaaccctgaacagctcagccggattaagcttcctcagggactccccccggaggagaaaacttactttagcaattctggatccagtgtgcccgtgccttgcactgcggctcctgc	vulVul-croCro_TWAR1.chr3	vulVul-croCro	TWAR1.chr3	fragment_10	170	91	260	378	TWAR
fragment_10;vulVul-croCro_TWAR1.chr6_start=91;end=260;length=170;source_length=312	actggccgcttgacgagatatttttttctagcagttcttatttgcctagacatggacgaggtaagttttcatgaaaggcacaactgtgtaatggattttatgggtaaaatagctatcataaaagcattaagctaagactttaaaggggtttggtaacaagggtaagttaagactttggtttgcgacactgcggctcctgc	vulVul-croCro_TWAR1.chr6	vulVul-croCro	TWAR1.chr6	fragment_10	170	91	260	312	TWAR
fragment_10;vulVul-croCro_TWAR1.chr9_start=91;end=260;length=170;source_length=276	actggccgcttgacgcttggtttcctatttcaaccacaagggcttattcaagtattaaataaaatctgaagttgcaaattattaacatgccacattacttttttaacacccaaacagaccttgaagctcaaaaggctagcattgaagccaaactggccatctgtcaaaaggatggtctgtgccctcactgcggctcctgc	vulVul-croCro_TWAR1.chr9	vulVul-croCro	TWAR1.chr9	fragment_10	170	91	260	276	TWAR
fragment_10;vulVul-croCro_TWAR10.chr11_start=91;end=260;length=170;source_length=338	actggccgcttgacgacagaaccagggctataattaggtgagcagccatgagccagcaaaagggcggggctaccgtgggggggggagaggagggtggagaccggaggacagggccccacccgtctctgttacaccccccaccctatccacacacgcgccagtcactggtacaggaaaccacaaggcactgcggctcctgc	vulVul-croCro_TWAR10.chr11	vulVul-croCro	TWAR10.chr11	fragment_10	170	91	260	338	TWAR
fragment_10;vulVul-croCro_TWAR10.chr16_start=91;end=260;length=170;source_length=311	actggccgcttgacgttttttgtggtttttttttttttttttttttgttttttgtttttttttttataatcgctgccgtgtggtgccccatggaagaggcgtgcattgtgttatgattttacagcctgacctggctaacaagtgaccaagaaaggcttttagcagcttggatttcttttgtcaatcactgcggctcctgc	vulVul-croCro_TWAR10.chr16	vulVul-croCro	TWAR10.chr16	fragment_10	170	91	260	311	TWAR
fragment_10;vulVul-croCro_TWAR10.chr18_start=91;end=260;length=170;source_length=495	actggccgcttgacgtgcccgcagggacacgcaggcctggcagaggctcctagtcacagcctcggtcaggtgtcaggcagggcacagtcaccagcacacaagcaagttttatttaggatacctcaaaaagccagccaagtggcaaatgtggacatctgtgctacactgtggctgtcctggtttttcactgcggctcctgc	vulVul-croCro_TWAR10.chr18	vulVul-croCro	TWAR10.chr18	fragment_10	170	91	260	495	TWAR
fragment_10;vulVul-croCro_TWAR10.chr3_start=91;end=260;length=170;source_length=275	actggccgcttgacgtctctcccggctgggctgccaagtgcaggggccaggattgcctggtgtttgcagtttccatagcagcgctgttttgttctagctggcaaagtacacagagagaaccgcataaacgatgcaggaaatgacacgagcaacccagtgctgagcctgggatctcagggcacactcactgcggctcctgc	vulVul-croCro_TWAR10.chr3	vulVul-croCro	TWAR10.chr3	fragment_10	170	91	260	275	TWAR
fragment_10;vulVul-croCro_TWAR10.chr5_start=91;end=260;length=170;source_length=308	actggccgcttgacgattaattattagcttaaactgcatgcttccggtactcaccactaattgaaacgccattgatgcaacagtgaactgaacagctaactgactcatgcagcctcagaaaagcacttgaacttggaatgcagaacatatgttctgtgcaggacagatgaatgaaggagtaacaacactgcggctcctgc	vulVul-croCro_TWAR10.chr5	vulVul-croCro	TWAR10.chr5	fragment_10	170	91	260	308	TWAR
fragment_10;vulVul-croCro_TWAR10.chr6_start=91;end=251;length=161;source_length=251	actggccgcttgacgctcccaccagctggtctcagatgtacatcagaactgctcaggattgatacatttcaagtctgtaaatatggacaccaacgccatttaacctaatttaagaacagaggggactcgaacctcccctgctgagggctgcatgctactgcatttaaatcaatacacactgcggctcctgc	vulVul-croCro_TWAR10.chr6	vulVul-croCro	TWAR10.chr6	fragment_10	161	91	251	251	TWAR
fragment_10;vulVul-croCro_TWAR11.chr1_start=91;end=260;length=170;source_length=370	actggccgcttgacgtcaatgttctaacgctattgatgagagttcctggggttttcggatcttccttcaagagttttaatcactggcttccccagcccgggtttaacaaacaccgctgtgttctgtcaatatttgtatgcagcaccacattgggcaaccggccaacacacagagtttcaagaggccactgcggctcctgc	vulVul-croCro_TWAR11.chr1	vulVul-croCro	TWAR11.chr1	fragment_10	170	91	260	370	TWAR
fragment_10;vulVul-croCro_TWAR11.chr2_start=91;end=260;length=170;source_length=297	actggccgcttgacgttaccattgagagttaggcactgagggggccttttccttgtttatgtagcatgttaaggtctcttggagactgagggaagtggaataaccactctggtttacattataagatggttcacagagatgaaaggattgtgtgcaatgagtcatactgcctctgttattaccaccactgcggctcctgc	vulVul-croCro_TWAR11.chr2	vulVul-croCro	TWAR11.chr2	fragment_10	170	91	260	297	TWAR
fragment_10;vulVul-croCro_TWAR12.chr4_start=91;end=260;length=170;source_length=406	actggccgcttgacgcagattttgttttaagagaaacagatagaatcctttgcaaagcactccgtctgcaaagggttcttcaattttcttgcgcgccacggaacagtcaatatattatttccctagagttcgcacattaaaacctctagtcagtgagctgaattttccccttatctcacacacagcactgcggctcctgc	vulVul-croCro_TWAR12.chr4	vulVul-croCro	TWAR12.chr4	fragment_10	170	91	260	406	TWAR
fragment_10;vulVul-croCro_TWAR12.chr6_start=91;end=260;length=170;source_length=295	actggccgcttgacgagcacggtggtgggatgccgaaaagtccgcgccggcctgtgggaacgctcgagttgtctgctgccctggcagggaacgttcggttaggagtctgtggtttaagcccacaagattttcgttaagggaggggagtgtgatgtggttcacgagcgaagtgttgtgatgtctgccactgcggctcctgc	vulVul-croCro_TWAR12.chr6	vulVul-croCro	TWAR12.chr6	fragment_10	170	91	260	295	TWAR
fragment_10;vulVul-croCro_TWAR13.chr16_start=91;end=260;length=170;source_length=963	actggccgcttgacgcaagctcctgagttgctatattttcatagggaaaaggttccctttcattgaagcttaataagcttggcctatatcagcttttctcacatcagcccaagtgtcacatttgggctgggggaagcttgttagcagtaattaccagcagtaggttctattatttgccaaagtaacactgcggctcctgc	vulVul-croCro_TWAR13.chr16	vulVul-croCro	TWAR13.chr16	fragment_10	170	91	260	963	TWAR
fragment_10;vulVul-croCro_TWAR13.chr18_start=91;end=260;length=170;source_length=490	actggccgcttgacgaacttcataagatctataagactaaaatatcacatataatgggataggcagaaggaggaaaaattagacccattgcgtgtgtttagaataagtcggttgtttgttcagaagcggctgctggaggaattggaacaaatagatgtgtgcggtgaatggtcgggtccagagctcactgcggctcctgc	vulVul-croCro_TWAR13.chr18	vulVul-croCro	TWAR13.chr18	fragment_10	170	91	260	490	TWAR
fragment_10;vulVul-croCro_TWAR14.chr6_start=91;end=260;length=170;source_length=309	actggccgcttgacgatgaaattccatcagtataaagccttgtgaagcccagtccaccagccccatcgccaaagccgctaataatgccctattgtgttactgtggtagtctaggttatcattatgaagtcttgctcctggttgagaaaacacgacgttccattaaatgtataatctgggttctctcactgcggctcctgc	vulVul-croCro_TWAR14.chr6	vulVul-croCro	TWAR14.chr6	fragment_10	170	91	260	309	TWAR
fragment_10;vulVul-croCro_TWAR15.chr13_start=91;end=260;length=170;source_length=295	actggccgcttgacggcccctcaaagggagagaaaagccgggccttttcccttgctgtaccatattcagcatttgatttccatgggctccaccatttatgtgtaaaatttgaaatggttgtcacctctctccgaggagcaagcttgaagcctccacaccagctgctgttggagattgaaagcccacactgcggctcctgc	vulVul-croCro_TWAR15.chr13	vulVul-croCro	TWAR15.chr13	fragment_10	170	91	260	295	TWAR
fragment_10;vulVul-croCro_TWAR15.chr4_start=91;end=260;length=170;source_length=336	actggccgcttgacggtaattactccccgcagaaatctctttcaacttaagtatagggttctgtgtgtgacgctgtctgcaaggcagctctgaggaccggcgggaggttaagttccgtttctcttcaaaacaatgatctctccgaggttttatataaatactcaatcagtttcctattatgacaacactgcggctcctgc	vulVul-croCro_TWAR15.chr4	vulVul-croCro	TWAR15.chr4	fragment_10	170	91	260	336	TWAR
fragment_10;vulVul-croCro_TWAR15.chr6_start=91;end=260;length=170;source_length=408	actggccgcttgacgcgaggcgcaggtaacaatggccgacagtcctcacagggggcccgggcccccccagggagaggccccggtgtgctatcgggccacacgatctcaccccttaaaaggcctgccctccctgctgacatatcgcacaaacggggccttcactccctgccagcgaccgtctgccgcactgcggctcctgc	vulVul-croCro_TWAR15.chr6	vulVul-croCro	TWAR15.chr6	fragment_10	170	91	260	408	TWAR
fragment_10;vulVul-croCro_TWAR16.chr18_start=91;end=252;length=162;source_length=252	actggccgcttgacggccacggcaggtagaggcgccctgtctgggccggccgtgcctgggcagggcagcgatgccgtgatctggagcggcttagcatagctcagattcccagcggcggctgggggccgggcgctcgctgagctgtggggaggatctgctgtctcctgctggcctggccactgcggctcctgc	vulVul-croCro_TWAR16.chr18	vulVul-croCro	TWAR16.chr18	fragment_10	162	91	252	252	TWAR
fragment_10;vulVul-croCro_TWAR17.chr1_start=91;end=260;length=170;source_length=276	actggccgcttgacggtgccggcttgaggaggggggctggggggcaggggatcaggtggcatctcagttcttgcatcatcattgccatggtgctgattaaaaaccaatctccacctaatgagcccccagcaacagcaattctacctcccccaccctcctgccctccaccctgtccaagaaattggcactgcggctcctgc	vulVul-croCro_TWAR17.chr1	vulVul-croCro	TWAR17.chr1	fragment_10	170	91	260	276	TWAR
fragment_10;vulVul-croCro_TWAR17.chr6_start=91;end=260;length=170;source_length=308	actggccgcttgacgggcagaaactgtgtctcaacagccaccaaatccagttcagggcggtttgagccagtttctgagctggattgagaacaacagcctcggctgagacttgactagggtgaaatagaaaatacaaaatggacttcgcagaaagaagtggatttggcctgggctcgcaggagcctcactgcggctcctgc	vulVul-croCro_TWAR17.chr6	vulVul-croCro	TWAR17.chr6	fragment_10	170	91	260	308	TWAR
fragment_10;vulVul-croCro_TWAR18.chr10_start=91;end=260;length=170;source_length=352	actggccgcttgacgtatatctgacagaaatctgcttgtattaacatacctgaactctgacttcttcaaactaaactcactacaaaactaaaacatttttgtgttatgaactggagacaaaagggaggaagagggaaggtaagtatcacaatgcacagccgaaaagaaccattaaacataaataacactgcggctcctgc	vulVul-croCro_TWAR18.chr10	vulVul-croCro	TWAR18.chr10	fragment_10	170	91	260	352	TWAR
fragment_10;vulVul-croCro_TWAR18.chr4_start=91;end=260;length=170;source_length=446	actggccgcttgacgtggagttccacgtatgtagctgacagactgaactatgatacatcccccatcaacctgaaggattaagtaaacattacccccttctctgtctgaacagctgctgcaacagagagtgcttttatttcgggtgtacttgtaacgccctaaatgccaaaactattgcaagctttcactgcggctcctgc	vulVul-croCro_TWAR18.chr4	vulVul-croCro	TWAR18.chr4	fragment_10	170	91	260	446	TWAR
fragment_10;vulVul-croCro_TWAR18.chr6_start=91;end=258;length=168;source_length=258	actggccgcttgacgatcactgccactatcttgcaatttttttttttttccacgaatacactttaactggtccaataaccccgcccccaaattccacgacttttggcttttcaggcggtattgttctcccctccccccaggaaggccgcctcttacagagcacagcccagcacaccaggaaaccactgcggctcctgc	vulVul-croCro_TWAR18.chr6	vulVul-croCro	TWAR18.chr6	fragment_10	168	91	258	258	TWAR
fragment_10;vulVul-croCro_TWAR2.chr1_start=91;end=260;length=170;source_length=583	actggccgcttgacggatgcaattaatgtagcaagagggtatctggggacagggagattgcgtggggctgttgttccgccaagtggtgggcatttgtgaatccaagggcagccctgcctaaggctggaagcccttccgcccaatggaacgcagccaacagcagagcccaggaagcaattgccatccactgcggctcctgc	vulVul-croCro_TWAR2.chr1	vulVul-croCro	TWAR2.chr1	fragment_10	170	91	260	583	TWAR
fragment_10;vulVul-croCro_TWAR2.chr13_start=91;end=260;length=170;source_length=262	actggccgcttgacgatagcaatttaatgtgtagcttgtcaccacagtcatcttcagcataataaaatgcacatggaaaaatcccttgtagcaagcctgctgcatagcagattcttccttcgtctgggtcggagggtgtgtatgtctctgaaggaaatgatacctctccttcgctcacacacccacactgcggctcctgc	vulVul-croCro_TWAR2.chr13	vulVul-croCro	TWAR2.chr13	fragment_10	170	91	260	262	TWAR
fragment_10;vulVul-croCro_TWAR2.chr14_start=91;end=260;length=170;source_length=282	actggccgcttgacgaattcccatgtttgctcagagagcaccatatttcatcaaaccagagcccatgccggctcagattactgaccgagacaatgttctgtaatcctggtttattcacatgtcacgggtattttagcaaaacagaaatgaatggcccgagccaccctaggaagtaacgggagggtcactgcggctcctgc	vulVul-croCro_TWAR2.chr14	vulVul-croCro	TWAR2.chr14	fragment_10	170	91	260	282	TWAR
fragment_10;vulVul-croCro_TWAR2.chr15_start=91;end=260;length=170;source_length=288	actggccgcttgacggcaaaggcagctaatgacagatgtttacggggtgatgctgagaaacctccactcctgtgacaatgggctggaacatatgctgtcctcagtttcaggaagcttttgtaacaaaggactccaaagagatcaggccactggggaatgttgccagcatgcctttgtaaagggcacactgcggctcctgc	vulVul-croCro_TWAR2.chr15	vulVul-croCro	TWAR2.chr15	fragment_10	170	91	260	288	TWAR
fragment_10;vulVul-croCro_TWAR2.chr18_start=91;end=255;length=165;source_length=255	actggccgcttgacgtaaagagtatgtgaaagaaacattcattcaggttgaattgccttggcatatgcttttgggctgttcttattttatacagacttccttggtccatcattagataattttatttgtgcaaaggaaatggagtaaaatttccttctacatcctttctctatttctcatcactgcggctcctgc	vulVul-croCro_TWAR2.chr18	vulVul-croCro	TWAR2.chr18	fragment_10	165	91	255	255	TWAR
fragment_10;vulVul-croCro_TWAR2.chr19_start=91;end=260;length=170;source_length=365	actggccgcttgacggtgaccagactgtaaaaatgaaatagacttcagtgggatgccagaaattcattttctccctcagatgctttcatctcactcatttcactgtgtttacaggcccacgggtttcctgagggcagccatgatttagatttacagttccccaggcagtctgattctgaggaaaacactgcggctcctgc	vulVul-croCro_TWAR2.chr19	vulVul-croCro	TWAR2.chr19	fragment_10	170	91	260	365	TWAR
fragment_10;vulVul-croCro_TWAR2.chr5_start=91;end=260;length=170;source_length=454	actggccgcttgacggataaatttcatgctctttaacatcgcctctgactgcaggcctttctccgcggtctggctccctccccagtgggaacaaagaaggaaaagtgattaaagttccctcagtaatagacagcaggaggcaatggtcttggcgtcttctacagaaggagagagagtcctttaaccactgcggctcctgc	vulVul-croCro_TWAR2.chr5	vulVul-croCro	TWAR2.chr5	fragment_10	170	91	260	454	TWAR
fragment_10;vulVul-croCro_TWAR2.chr6_start=91;end=260;length=170;source_length=407	actggccgcttgacggtaacacacgtgataatggaaagggatggattgattggaaagccataattcagtgtgagacctcatgttatctgaagccacaagagcagaatttaggtggcctgacatcatcaaaacacagataatcaatctctccagatccatttttcttccccccacatggtattgaacactgcggctcctgc	vulVul-croCro_TWAR2.chr6	vulVul-croCro	TWAR2.chr6	fragment_10	170	91	260	407	TWAR
fragment_10;vulVul-croCro_TWAR2.chr9_start=91;end=260;length=170;source_length=355	actggccgcttgacgttgtttcatctggctttcaactttcatcaaaacaagttgtttaccaagattaatgtcaggtataataaagaccccagatagttctacctgtgggtactgagactcaataatgctgcgctcagattacgctctctgcttccgtggggcagcttcaatgtgttattgtgagccactgcggctcctgc	vulVul-croCro_TWAR2.chr9	vulVul-croCro	TWAR2.chr9	fragment_10	170	91	260	355	TWAR
fragment_10;vulVul-croCro_TWAR22.chr2_start=91;end=260;length=170;source_length=445	actggccgcttgacggctagactttaaagtaattttggacagaagcaaaaggccttggaatccttagtaatccgcttcagatccagctactgagcgctggttaggctcctgaacagccaacagtcttttcaggcaactaccttggaaattgaaaacctgttagagcacccatagaataacgtcagcactgcggctcctgc	vulVul-croCro_TWAR22.chr2	vulVul-croCro	TWAR22.chr2	fragment_10	170	91	260	445	TWAR
fragment_10;vulVul-croCro_TWAR22.chr3_start=91;end=260;length=170;source_length=331	actggccgcttgacgtgtagcttccagaggggctgaaaggaactgtgtgggggtcttgtgagtcatgggggtggggggagcgaggcagggcccactgccaggtccacgggcaaagccggagcctgtgtcaaaggattctggctgagcggggagagggcgtgagatggacggatggagggcacagccactgcggctcctgc	vulVul-croCro_TWAR22.chr3	vulVul-croCro	TWAR22.chr3	fragment_10	170	91	260	331	TWAR
fragment_10;vulVul-croCro_TWAR22.chr4_start=91;end=260;length=170;source_length=294	actggccgcttgacgttcatgagctatgtgaagcccagccaggactccccaaagaaaccacactgaaagagttggggctgagttgaatttggaggacaatggcttgtggaacaactaaggaccacgcggttggccgtcacaatctccccagctctaaggaaatcagagctccatggtgaggcattcactgcggctcctgc	vulVul-croCro_TWAR22.chr4	vulVul-croCro	TWAR22.chr4	fragment_10	170	91	260	294	TWAR
fragment_10;vulVul-croCro_TWAR23.chr13_start=91;end=257;length=167;source_length=257	actggccgcttgacgagtgccatgtctacttactagtctttagaaattacagacaaaaccaggaatgcaagagacactggcagctcaaacttttctgaacctgatactctgcccgagaaccagaatggagtacttttataaggcaatattgaaacattctaatttcaagaaactaaattaagcactgcggctcctgc	vulVul-croCro_TWAR23.chr13	vulVul-croCro	TWAR23.chr13	fragment_10	167	91	257	257	TWAR
fragment_10;vulVul-croCro_TWAR24.chr2_start=91;end=260;length=170;source_length=400	actggccgcttgacgttcagctgctggagggctgcctgagccttatgcaaatgagaccagctctgaggctttgactgcagaagcgagggggggggagtggggggtgggcagaagggagttcaaaggtcacagggctggtggaaggctggatcagttgcctgaaaaaaaaaaaaaatgcactgggccactgcggctcctgc	vulVul-croCro_TWAR24.chr2	vulVul-croCro	TWAR24.chr2	fragment_10	170	91	260	400	TWAR
fragment_10;vulVul-croCro_TWAR26.chr2_start=91;end=260;length=170;source_length=359	actggccgcttgacgcgggttgtgttggaccctttgcgaaaggtttttcactttataaaaccatctcggtttgagagtgtatagaagaattgcttcctctcctctctcacatccacaaaggaggcctgagagatgggttgctaggcaacctcacaccgaagactggggcgctttgaaattaacatcactgcggctcctgc	vulVul-croCro_TWAR26.chr2	vulVul-croCro	TWAR26.chr2	fragment_10	170	91	260	359	TWAR
fragment_10;vulVul-croCro_TWAR28.chr3_start=91;end=260;length=170;source_length=281	actggccgcttgacggcatcaagttcccccattctaaaccaaactaatggtctttcattttctgttcctgtaaattataaaccccagatgtgtcacattatgtaatgaaaaccatataaaaagaaatttgtttttttaaagaacttcataaatttcttgttttactgaggtttattggtccttttcactgcggctcctgc	vulVul-croCro_TWAR28.chr3	vulVul-croCro	TWAR28.chr3	fragment_10	170	91	260	281	TWAR
fragment_10;vulVul-croCro_TWAR29.chr13_start=91;end=260;length=170;source_length=385	actggccgcttgacgtccagacttgtgttgtggttacttgtctcactgtggttatccccacgtctgcttctctgtctcccttgtatcatatgtgctgtgtgtgtaaaactctttatgtggagtctgggaatggtttttaatacattcagagcaataagccagaacctccacctttaatacctgctcactgcggctcctgc	vulVul-croCro_TWAR29.chr13	vulVul-croCro	TWAR29.chr13	fragment_10	170	91	260	385	TWAR
fragment_10;vulVul-croCro_TWAR29.chr3_start=91;end=260;length=170;source_length=304	actggccgcttgacgtgcacttgtagcttcatttaccacacagagctcttacagagactgtctgcaaagggacagagaacttcctactctgataggcatatcagtagggattttattgtgtgtcttcctgtaaatgcaggagagctcagctattgatgactttaattctacaggcaccggtggttcactgcggctcctgc	vulVul-croCro_TWAR29.chr3	vulVul-croCro	TWAR29.chr3	fragment_10	170	91	260	304	TWAR
fragment_10;vulVul-croCro_TWAR3.chr10_start=91;end=251;length=161;source_length=251	actggccgcttgacgttttgacaacttgaaaatcagattttatttcctctctcatactcttgtaataccattcttaataaggaagaaaaatgttgaatgttttgactgataagtggaaaacctcgtttaggatttggtttacaaattccaagtggtaaaagcctagtgacatgaagcactgcggctcctgc	vulVul-croCro_TWAR3.chr10	vulVul-croCro	TWAR3.chr10	fragment_10	161	91	251	251	TWAR
fragment_10;vulVul-croCro_TWAR3.chr2_start=91;end=260;length=170;source_length=706	actggccgcttgacgaatacccagacctccccctctcaatttcagctcttcttaatgtaacatttagtaattgcagctggctccttatactttcctccctccctttcattctgaatcatattggccttgtttgaccttcatttcctttcctaccccccacatttgtccacgtacttttctttgaccactgcggctcctgc	vulVul-croCro_TWAR3.chr2	vulVul-croCro	TWAR3.chr2	fragment_10	170	91	260	706	TWAR
fragment_10;vulVul-croCro_TWAR3.chr3_start=91;end=260;length=170;source_length=272	actggccgcttgacgattttataatgaaactaaaatttggcccatgtttgcaaaaattttgccagcatttgctatgggcctgtgattgtcattaacccatgaatttgaacccatatcaaaggcaaaagattccagatctgttgagagcagggcagaagtgaggcacatctcccaaatgtcactttcactgcggctcctgc	vulVul-croCro_TWAR3.chr3	vulVul-croCro	TWAR3.chr3	fragment_10	170	91	260	272	TWAR
fragment_10;vulVul-croCro_TWAR3.chr5_start=91;end=260;length=170;source_length=274	actggccgcttgacggcttggcaaggatgcattatcaccagtcagagtgggaaccatgtgtcagtctcccaaagaagatatatagtcttgtgtactcttaggattggatatgcttatgttgcagactttaaatcaatttctgaaacctttctacagatgttgactgctgcaggtctgtaaatagccactgcggctcctgc	vulVul-croCro_TWAR3.chr5	vulVul-croCro	TWAR3.chr5	fragment_10	170	91	260	274	TWAR
fragment_10;vulVul-croCro_TWAR3.chr7_start=91;end=260;length=170;source_length=476	actggccgcttgacgggcaccgaagtcccacagtcttgacacaaacttaaaattagaaatgcattaaatataggaaaggaggaaggtcattcaggaagggcagccttccgagggagctgcaggacaaagacgccctggaaacttccaggttcgttaatgggttttacacagcattcgagtggtatcactgcggctcctgc	vulVul-croCro_TWAR3.chr7	vulVul-croCro	TWAR3.chr7	fragment_10	170	91	260	476	TWAR
fragment_10;vulVul-croCro_TWAR3.chr8_start=91;end=260;length=170;source_length=280	actggccgcttgacgcattctaaacagttgtgggttaggaaatcactgctttgggaaaggtatttttagtggcaaaagtacttttcattaatctcaattctccaggtttagaatccaggcggagcacgataactctgaaggcagctggattttagattctcttgggggcaggcaaggagtgcaagcactgcggctcctgc	vulVul-croCro_TWAR3.chr8	vulVul-croCro	TWAR3.chr8	fragment_10	170	91	260	280	TWAR
fragment_10;vulVul-croCro_TWAR30.chr13_start=91;end=260;length=170;source_length=324	actggccgcttgacgattaagatgagtgagagccagactgatagcatgaaaggcctggtgctcttagagctatttcttccatgattaaaaaataatgaattttttgtttgctaggtgcaaggaataaacactcctggattccctctgttctgtcgttctccctctggtctacaaacacaccacaacactgcggctcctgc	vulVul-croCro_TWAR30.chr13	vulVul-croCro	TWAR30.chr13	fragment_10	170	91	260	324	TWAR
fragment_10;vulVul-croCro_TWAR30.chr2_start=91;end=260;length=170;source_length=689	actggccgcttgacgagttcactcggtgatttacgtgggtgcaggcagtgggatcacatgacgctggcgagccaatagacaacagacctgctttgccactgacaatcaaccgacactgagcgatgtcagcagccaatatgactgagaactgggaaggcataataacgtttacattgatgttttcacactgcggctcctgc	vulVul-croCro_TWAR30.chr2	vulVul-croCro	TWAR30.chr2	fragment_10	170	91	260	689	TWAR
fragment_10;vulVul-croCro_TWAR31.chr13_start=91;end=260;length=170;source_length=565	actggccgcttgacgcactagattatttgccaaaagcctgttccctggtaaataatagttactgttgttatatctaaactagttatacatgtcacagcttgctcctcaaagagaacattctatagtctttcgagaataaaaacctgctttatttggcacacaaaagtgaagaggtcttgcaacatcactgcggctcctgc	vulVul-croCro_TWAR31.chr13	vulVul-croCro	TWAR31.chr13	fragment_10	170	91	260	565	TWAR
fragment_10;vulVul-croCro_TWAR31.chr3_start=91;end=260;length=170;source_length=364	actggccgcttgacgggctgcgagcagctgcgaaatttgtaatcgcctaataagccttccacctcggtaattcttatcaaaaggcataaaactgatattttcacactcggcttcctccacaggagccgtttataaacatccttcatcagtaggatgaaattaagcctgcattgacaaaggtctctcactgcggctcctgc	vulVul-croCro_TWAR31.chr3	vulVul-croCro	TWAR31.chr3	fragment_10	170	91	260	364	TWAR
fragment_10;vulVul-croCro_TWAR32.chr13_start=91;end=260;length=170;source_length=338	actggccgcttgacgggacaccttaacagtacctgaagtggataatccgcattgtccaaacccctggctgaacgaggatcttgtgaaatccttgcgggaaaacctgttgcagcacgagaagtccaagacagcaaggaaatcggtttctcccaagctctctccagtgatctctccgagaaattccccactgcggctcctgc	vulVul-croCro_TWAR32.chr13	vulVul-croCro	TWAR32.chr13	fragment_10	170	91	260	338	TWAR
fragment_10;vulVul-croCro_TWAR33.chr2_start=91;end=260;length=170;source_length=550	actggccgcttgacgaattcttagcattaatagttggcccaggactggtaaagttattagactggttcatatcttggttcattgtgttaccgccttagtaaaataagcatgcagctagggttctcatgctcaaggctagacaccagtttatagggcaaaaggcaacggggcaatttaacttttagcactgcggctcctgc	vulVul-croCro_TWAR33.chr2	vulVul-croCro	TWAR33.chr2	fragment_10	170	91	260	550	TWAR
fragment_10;vulVul-croCro_TWAR33.chr3_start=91;end=260;length=170;source_length=272	actggccgcttgacggagctgccccaggttcccataggaacgctaggaacgcgcttcctttattcctgcacgtttgcagcagctgcctcctttggattctggctcttcgcaagtgcaagcagcagctccaagcacagaactgccctaaatgtctctctttgaagcccttgagtccacagcctcctcactgcggctcctgc	vulVul-croCro_TWAR33.chr3	vulVul-croCro	TWAR33.chr3	fragment_10	170	91	260	272	TWAR
fragment_10;vulVul-croCro_TWAR4.chr13_start=91;end=254;length=164;source_length=254	actggccgcttgacgcaataaagcaattccccccaacccaaaatagctgcaaggctctggttattttctaacctatggcttcaatatttatattttaagtgctttcagcttatagtccacattatgaacattcattaacatttatgcaacttcataaggcagtctaacttcaaggtcagcactgcggctcctgc	vulVul-croCro_TWAR4.chr13	vulVul-croCro	TWAR4.chr13	fragment_10	164	91	254	254	TWAR
fragment_10;vulVul-croCro_TWAR4.chr17_start=91;end=260;length=170;source_length=435	actggccgcttgacgctttgtagtgttcaagcaagtagccttgagctggaagcaagagtgaaggtcaaataagaaaggaaacctcaaatcagatacatttcattttgcaccaagaattttctatcacatttacctctatcaaaaatcagcctatctttaccgtttactttttacctggagtaaaacactgcggctcctgc	vulVul-croCro_TWAR4.chr17	vulVul-croCro	TWAR4.chr17	fragment_10	170	91	260	435	TWAR
fragment_10;vulVul-croCro_TWAR4.chr8_start=91;end=260;length=170;source_length=336	actggccgcttgacgggcggtagcctgaaccacagctagattgaattcggtctctcctgagagggccagacaaggctggtggtaacaaaaccgcttttcatggtgccctcaaaagcagatgggccccatgcagaaagttggagaagggcgccattgccctctagtggccagaagtgcaatcttcccactgcggctcctgc	vulVul-croCro_TWAR4.chr8	vulVul-croCro	TWAR4.chr8	fragment_10	170	91	260	336	TWAR
fragment_10;vulVul-croCro_TWAR40.chr2_start=91;end=260;length=170;source_length=338	actggccgcttgacgatgagggtttgtcgagaccttctgtttgataaggggtggattctgtccctgtgtcaattttccttcttactgatgttcctgtggcctttgatagcacacctcacacatacataggtgtgtctttcatgctcctgagcctcttgggcaggggtctgccaagccatcattaacactgcggctcctgc	vulVul-croCro_TWAR40.chr2	vulVul-croCro	TWAR40.chr2	fragment_10	170	91	260	338	TWAR
fragment_10;vulVul-croCro_TWAR42.chr2_start=91;end=260;length=170;source_length=505	actggccgcttgacgtatatcttaatgggcgaaacactactctaatgatccttgtgtatataattcttggagtacagagcaggcaccagaggaccacataaaaatgtttgcctcaatttccctgcaaaaaaaggggcccagaaaccagacttgaccaagtaacagatttttaaaggtaaaggaaccactgcggctcctgc	vulVul-croCro_TWAR42.chr2	vulVul-croCro	TWAR42.chr2	fragment_10	170	91	260	505	TWAR
fragment_10;vulVul-croCro_TWAR5.chr17_start=91;end=260;length=170;source_length=386	actggccgcttgacggctaagcaaccataccaagtgctcccaactaacattacctctgaatgtgcatgaccaggcatatttcaccgtgctctgccaggcggtgttagtaatgcaagcaatatgcagctcactttacttgctgactggcttaaaaagagaaaattaaatacatttctcataaggatcactgcggctcctgc	vulVul-croCro_TWAR5.chr17	vulVul-croCro	TWAR5.chr17	fragment_10	170	91	260	386	TWAR
fragment_10;vulVul-croCro_TWAR5.chr19_start=91;end=260;length=170;source_length=274	actggccgcttgacgacagagaacacagctgccactggagaaagtcagcgtgggggaccgccagtggcgggctgttgaaaacaaatggggcaaagaaacgattccgatgctatcgattggagctgatgtttgcagaacagccggaaatgacttacttgccttcacaaccgatagggaaactgaagcactgcggctcctgc	vulVul-croCro_TWAR5.chr19	vulVul-croCro	TWAR5.chr19	fragment_10	170	91	260	274	TWAR
fragment_10;vulVul-croCro_TWAR5.chr5_start=91;end=260;length=170;source_length=297	actggccgcttgacgacaggatgcactttagacatcatgctttttttttccaaagcattatcccattagtagcagtggaattaaacacagaatgtcaaactccatatgattgtggtcttggcattggagttatggtcttggcactaggagctatttcctggtacaggaacctagaggaactgcttcactgcggctcctgc	vulVul-croCro_TWAR5.chr5	vulVul-croCro	TWAR5.chr5	fragment_10	170	91	260	297	TWAR
fragment_10;vulVul-croCro_TWAR6.chr11_start=91;end=260;length=170;source_length=383	actggccgcttgacgtaaacaaacagaagccgagccggtcagggccgagtaaggttgaggttagtggcaacagcatgtgcgtggtttccaggaaaccttcagtgagactgctgttagccctagccccgcaccttgcccaacccagtgcgctgcctcttcttccagctccccgcctggctcggtgccactgcggctcctgc	vulVul-croCro_TWAR6.chr11	vulVul-croCro	TWAR6.chr11	fragment_10	170	91	260	383	TWAR
fragment_10;vulVul-croCro_TWAR6.chr12_start=91;end=260;length=170;source_length=296	actggccgcttgacgagacaaataaacgctcttctaatgttaacaagttatagaatatcatttagtgttgaaaaccaggttatactgattattttcgatctggtagttaactttattatcattacacttggctgagtcactgttgggccccacaaagagacggccagagttaccacgtgagagtacactgcggctcctgc	vulVul-croCro_TWAR6.chr12	vulVul-croCro	TWAR6.chr12	fragment_10	170	91	260	296	TWAR
fragment_10;vulVul-croCro_TWAR6.chr13_start=91;end=260;length=170;source_length=290	actggccgcttgacgagaaatttagcccaatgccccaaactgcgggattagagtaacattagttaacgtggccctccattaattttcactgtaacctctgaaggcctagatttgccccaaatccattatttttgtctgtcactggagggaactttcccttcctgccagccaggaaaaagcctgctcactgcggctcctgc	vulVul-croCro_TWAR6.chr13	vulVul-croCro	TWAR6.chr13	fragment_10	170	91	260	290	TWAR
fragment_10;vulVul-croCro_TWAR6.chr14_start=91;end=260;length=170;source_length=285	actggccgcttgacgtgtacagtctcttcactcgccggtaataagcgtctttgtccagagtcacagccatagccacagacgccgctcctgctcgggttccgagaatcacgcgaggtcccggatccgccacccgctctcggccccggaatcccgcactctcccagtgacccggaagtatcgacctccactgcggctcctgc	vulVul-croCro_TWAR6.chr14	vulVul-croCro	TWAR6.chr14	fragment_10	170	91	260	285	TWAR
fragment_10;vulVul-croCro_TWAR6.chr17_start=91;end=260;length=170;source_length=296	actggccgcttgacgtgatccttacaagaagataccacacatcttctgtttaatcccaggagccctctagccaatttgaaagtcaacatcagacagagaggtaatgcttttttgttttgtttcaatctgaactctcacagttgctcaaattgaatcaagaagcaagagtttcaaactaagtggtgcactgcggctcctgc	vulVul-croCro_TWAR6.chr17	vulVul-croCro	TWAR6.chr17	fragment_10	170	91	260	296	TWAR
fragment_10;vulVul-croCro_TWAR6.chr19_start=91;end=260;length=170;source_length=282	actggccgcttgacgtttcacagaccattagctgcatgtgcgagtataatgttgttactgtttgggcgatgtttgctgggtccaacaggaaatcagtccttcccttgtttacctaaactgccatgccaagatataatgctccctttgcctaatgaaggagatgaaggagtggagaagagagaaggcactgcggctcctgc	vulVul-croCro_TWAR6.chr19	vulVul-croCro	TWAR6.chr19	fragment_10	170	91	260	282	TWAR
fragment_10;vulVul-croCro_TWAR6.chr3_start=91;end=260;length=170;source_length=398	actggccgcttgacggatggctgaatatgaatatgcttcagagattcttttaggaccagctagggaatgaaatcaatcatagtgcataaattacaagaaaagtgctgttggtatcaattacctaagctctgtgaatgtaagtcgtctaatttcctgttaaatcagtaatgttaccaatcttactccactgcggctcctgc	vulVul-croCro_TWAR6.chr3	vulVul-croCro	TWAR6.chr3	fragment_10	170	91	260	398	TWAR
fragment_10;vulVul-croCro_TWAR6.chr4_start=91;end=260;length=170;source_length=500	actggccgcttgacggtaattactttagataaaaatccttttctgcctagtgggaaccttggcggagatgatgcctaatgagatattttgcttttgtctgtttagagtaaaattagagatgttaactctgataacggttttctcagatcattaaaatgtaacatgtaggaaaggcatgtcgagctcactgcggctcctgc	vulVul-croCro_TWAR6.chr4	vulVul-croCro	TWAR6.chr4	fragment_10	170	91	260	500	TWAR
fragment_10;vulVul-croCro_TWAR6.chr7_start=91;end=260;length=170;source_length=617	actggccgcttgacgtatttatacagtgacaaaacatgtgtatttgtgtatgtccagatcactgatatttactaaggttaaatatttattgcttttgaacaaaacatttaaaaaatgaaaaccacagtttaagtctgtaatgtttttcagcttcttaaacggctccctttgagattttgtcacatcactgcggctcctgc	vulVul-croCro_TWAR6.chr7	vulVul-croCro	TWAR6.chr7	fragment_10	170	91	260	617	TWAR
fragment_10;vulVul-croCro_TWAR7.chr13_start=91;end=260;length=170;source_length=405	actggccgcttgacgagattccagcaaaaacatgtgttatgaggagaggaggggggtactcagctgaatgaacttactgttacctttttcccccctaacataagtcttctttttcctgatactgtctgaatttgaaacatctaatttaatccgttggagggccagtcttccttttatttcctgtccactgcggctcctgc	vulVul-croCro_TWAR7.chr13	vulVul-croCro	TWAR7.chr13	fragment_10	170	91	260	405	TWAR
fragment_10;vulVul-croCro_TWAR7.chr14_start=91;end=260;length=170;source_length=359	actggccgcttgacgccaacaatgagaaacttttttctcttctccctcaggggaaccttcacgtttatccaattcattctcttgcaacccaactctccagaaagaaaaggggggaaaatcccacccctaagagactggcctccaggtctgaggaggttacttagcaacggcacaaagaccagtgacactgcggctcctgc	vulVul-croCro_TWAR7.chr14	vulVul-croCro	TWAR7.chr14	fragment_10	170	91	260	359	TWAR
fragment_10;vulVul-croCro_TWAR7.chr15_start=91;end=260;length=170;source_length=351	actggccgcttgacgccctcaccttccgctgtccctcttcacaatgggtctccttcacccagctcccagggcctcagacactgtctggttgccatggaaacccccaggaggggaaaggcaacctgatgccagtgaccacatggaggctccttattcatctcccggctgccccgggagagaattcccactgcggctcctgc	vulVul-croCro_TWAR7.chr15	vulVul-croCro	TWAR7.chr15	fragment_10	170	91	260	351	TWAR
fragment_10;vulVul-croCro_TWAR7.chr2_start=91;end=260;length=170;source_length=672	actggccgcttgacgcaggaaccatattagcaaaaaaaaaaaaaaaaaaaaaagttaatgaaggacactgcaaaggagtatggtgtgtttaataaaacactttccccaggaattgaaagaagcctctgcatgtggcatgcagcagcttatcactaattcagaatctcccttcagcctcagactttcactgcggctcctgc	vulVul-croCro_TWAR7.chr2	vulVul-croCro	TWAR7.chr2	fragment_10	170	91	260	672	TWAR
fragment_10;vulVul-croCro_TWAR7.chr3_start=91;end=260;length=170;source_length=365	actggccgcttgacgtgtcaccgcgtcaccacatgtccaaaatattctttgcatcaattcaagggcagtgagcaaggggtgtagggacagcttggcaattagattcttccaaattgggtttccaataatcagaccttttacttaaagcgagactgtctgtaaagtgtaaaacccttcatcggtgacactgcggctcctgc	vulVul-croCro_TWAR7.chr3	vulVul-croCro	TWAR7.chr3	fragment_10	170	91	260	365	TWAR
fragment_10;vulVul-croCro_TWAR7.chr6_start=91;end=260;length=170;source_length=380	actggccgcttgacgtggactcaggctctgttctggcacgtggcccagtatatcaatattgtggttttcagcccattttggaagctgcttcactaagccatgtgacagcccccaaaattggtctggcaccagaagacttcatcagattgcgaacttgagagcctccagtcggctgtttttgtattcactgcggctcctgc	vulVul-croCro_TWAR7.chr6	vulVul-croCro	TWAR7.chr6	fragment_10	170	91	260	380	TWAR
fragment_10;vulVul-croCro_TWAR7.chr7_start=91;end=260;length=170;source_length=398	actggccgcttgacggaggcccttttcattttaaccaaatcagggggaacttgtcctcacagcggcgaggcagatggaacaataaatcacaggcgccgttgactgcctgcagtgcgctctccacagctgtcacttttttgtctctttggttttagctgacatggtttgaggtccactgtgaaccacactgcggctcctgc	vulVul-croCro_TWAR7.chr7	vulVul-croCro	TWAR7.chr7	fragment_10	170	91	260	398	TWAR
fragment_10;vulVul-croCro_TWAR7.chr8_start=91;end=260;length=170;source_length=263	actggccgcttgacgttatgaaagccaacaacagcttattaaggccagtgataatctcttctactgatgcattgttgctttccagaggtccaattagggccgcgcatcggaaacaagatcttgtaaacctacggctccttgcctaggacagtttgcaaacaaatgcacaggctgcttcctcatttcactgcggctcctgc	vulVul-croCro_TWAR7.chr8	vulVul-croCro	TWAR7.chr8	fragment_10	170	91	260	263	TWAR
fragment_10;vulVul-croCro_TWAR8.chr11_start=91;end=260;length=170;source_length=276	actggccgcttgacgaattcggttcttccccggccttatctggagaaagcatatggtgtaatcgggcggtgtacagcgcgagcttttgcagcaaagggatgtgaccccagaggttggctttttatttgggctccttggggaaatcatcacaatgaagacagacagacgatgaaaggccagatgaacactgcggctcctgc	vulVul-croCro_TWAR8.chr11	vulVul-croCro	TWAR8.chr11	fragment_10	170	91	260	276	TWAR
fragment_10;vulVul-croCro_TWAR8.chr12_start=91;end=260;length=170;source_length=278	actggccgcttgacgtttatatctggaaggaatgaaagaacaataacaaatttattttccaagctgtatattatgaatttcaatgttttcctgtttcttcacatgaagtttcctttcgcttggttataaaaccctgtctcgtttatgttggagacagaacagcctgactgaatgcagtgggctcccactgcggctcctgc	vulVul-croCro_TWAR8.chr12	vulVul-croCro	TWAR8.chr12	fragment_10	170	91	260	278	TWAR
fragment_10;vulVul-croCro_TWAR8.chr18_start=91;end=260;length=170;source_length=263	actggccgcttgacgtttctcttcttgacaagcacaccaccagctaggctcccttctctctctctcagttcacaaaggcttaggtttctcccttgaggcaccgagggaattaagcagttttactactgcttctaataaacagtttcctttagagaaggtggattttcttgcaggacatggtttatcactgcggctcctgc	vulVul-croCro_TWAR8.chr18	vulVul-croCro	TWAR8.chr18	fragment_10	170	91	260	263	TWAR
fragment_10;vulVul-croCro_TWAR8.chr2_start=91;end=260;length=170;source_length=341	actggccgcttgacggatcttctttgattctgtaaatgaatgttctaaaagaaacatattggtgaaagacacagcccttcagagcctggaaggagcataatgcagggctggcctgagggagggaaaaaaatcaatagctttaactgtgaatgagaccagcttctttacagctaatgttggcaaagcactgcggctcctgc	vulVul-croCro_TWAR8.chr2	vulVul-croCro	TWAR8.chr2	fragment_10	170	91	260	341	TWAR
fragment_10;vulVul-croCro_TWAR8.chr7_start=91;end=260;length=170;source_length=364	actggccgcttgacgctcgggacggatacatatttaaatatatttgagtgtactggagttaatctcgttactttacatgcattaaagtcataacagaagaggcattctaaatatttaagtcatgcccgtgtactgggggattaatcatagcgcaattgataaaattttaacggtctgtgatgtcacactgcggctcctgc	vulVul-croCro_TWAR8.chr7	vulVul-croCro	TWAR8.chr7	fragment_10	170	91	260	364	TWAR
fragment_10;vulVul-croCro_TWAR8.chr8_start=91;end=260;length=170;source_length=373	actggccgcttgacgaagtggaattgactttttatcggctttcctctgtacagctgccaccagcgaaggctgtttcctccttccctcttctctgcctgtcagttcactccacattcctatcggcagcctttagctctgatcaatattaaccgctgtgtaacagctcacgcacggctgctctggttcactgcggctcctgc	vulVul-croCro_TWAR8.chr8	vulVul-croCro	TWAR8.chr8	fragment_10	170	91	260	373	TWAR
fragment_10;vulVul-croCro_TWAR9.chr10_start=91;end=260;length=170;source_length=432	actggccgcttgacgtcattttagcaccagacctggcgcattctctctatagtaaaagctaatgaaccgtatggcttttggcagccttgggcaatatacatgctccatttggagcagaataagtccttggagtctatagctgtgtgcgcaaactcaggctgtcccctgtgcttcatgggtctgtacactgcggctcctgc	vulVul-croCro_TWAR9.chr10	vulVul-croCro	TWAR9.chr10	fragment_10	170	91	260	432	TWAR
fragment_10;vulVul-croCro_TWAR9.chr14_start=91;end=260;length=170;source_length=494	actggccgcttgacgaacactcttgcatgaatctccagggatgaagtgattagcacagcaagaagccggcagactccggttgtccctgcaagtggtggaaagaatcaatacaattttgcaaagataacagtgaaagaatggtattttctttcaaaacatgtccctctctgaaacatcagtgcagacactgcggctcctgc	vulVul-croCro_TWAR9.chr14	vulVul-croCro	TWAR9.chr14	fragment_10	170	91	260	494	TWAR
fragment_10;vulVul-croCro_TWAR9.chr18_start=91;end=260;length=170;source_length=407	actggccgcttgacgaaggagcagcaataggctgtcatttggcgtaaaaagtttccacagcacaccccagggacatgttaatcaaagctttttaatggattcagtctgatctgtgacaggctttgttccagagatggcatttgctggctagagctccaagttatcaataagacatagtaattgcacactgcggctcctgc	vulVul-croCro_TWAR9.chr18	vulVul-croCro	TWAR9.chr18	fragment_10	170	91	260	407	TWAR
fragment_10;vulVul-croCro_TWAR9.chr6_start=91;end=260;length=170;source_length=336	actggccgcttgacgaacacattgtgtaatctcaggacttcccagagagcgtttggctttgatctgagattggaaaacatagtgctcctggtgcccagggctgccatggctttgtgtcacacttgggagtgttaatgacaaaggatatatagcccttctggcatctgatgaaggggctgacttatcactgcggctcctgc	vulVul-croCro_TWAR9.chr6	vulVul-croCro	TWAR9.chr6	fragment_10	170	91	260	336	TWAR
fragment_10;vulVul-croCro_TWAR9.chr7_start=91;end=260;length=170;source_length=309	actggccgcttgacggttttcattttctccgagcacaagctccagaagctgtgcccaagcccaggctaagctccttgagttttcacttcctgcatccctacttgtcaatcacttcctgtctgcaacgacaatttccatcattagagcgtgggatttttatctcctccaacgtgcctcccgttgcccactgcggctcctgc	vulVul-croCro_TWAR9.chr7	vulVul-croCro	TWAR9.chr7	fragment_10	170	91	260	309	TWAR
fragment_11;ailMel1_TWAR1.chr1_start=101;end=270;length=170;source_length=372	actggccgcttgacgtacaagactgcaggggagttaagacagagtcctgggttgtgttccagtatcattcagtgtgaaatataccctatataaggaaaacaacagatgtaatgtgctgcttgtcatacggaactcttccaacatgggaatatcttatcacagtcacaatctaatgttgcctcacacactgcggctcctgc	ailMel1_TWAR1.chr1	ailMel1	TWAR1.chr1	fragment_11	170	101	270	372	TWAR
fragment_11;ailMel1_TWAR1.chr10_start=101;end=270;length=170;source_length=552	actggccgcttgacgcgtcctaactggcaaaaaaatgaattgtcactgacattatgtcggcccattggagaccctctctgctactttccgtgatctgggaaccattatacacgggagatcgatatgctcctgagcaggaatttaaataatgatttctaataaaacctattttagactgttcgggccactgcggctcctgc	ailMel1_TWAR1.chr10	ailMel1	TWAR1.chr10	fragment_11	170	101	270	552	TWAR
fragment_11;ailMel1_TWAR1.chr11_start=101;end=270;length=170;source_length=349	actggccgcttgacgctctggctacttctcgcatagctgtcctcctactccaaaatgtgagtgctcagctctatcaagctgctgagtcgtaactttgcccctcagccatctggaagggctatttttatacaagttgtagccatgtctctgtacttctagcatcagatggctacccagaagcttgacactgcggctcctgc	ailMel1_TWAR1.chr11	ailMel1	TWAR1.chr11	fragment_11	170	101	270	349	TWAR
fragment_11;ailMel1_TWAR1.chr3_start=101;end=270;length=170;source_length=333	actggccgcttgacgggcctctgtgatgagatgtgctggtgatttaatttacttagggggagaatatgaaaccctgaacagctcagccggacttactttagcaattctggatccagtgtgccctcccttgttgctcatgaccttccctcagtgagagacactggggaataaagctaaaatcagtacactgcggctcctgc	ailMel1_TWAR1.chr3	ailMel1	TWAR1.chr3	fragment_11	170	101	270	333	TWAR
fragment_11;ailMel1_TWAR1.chr6_start=101;end=270;length=170;source_length=312	actggccgcttgacgttctcgagcagttcttatttgcctagacgtggacaaggtaagttttcacggacagcacaagtgtgtaatggattttatggataaaatagctatcgtaaaagcattaagctaagactaaagggatttggtagcaagggtaagttaagactttggtttgcgattgtttactacactgcggctcctgc	ailMel1_TWAR1.chr6	ailMel1	TWAR1.chr6	fragment_11	170	101	270	312	TWAR
fragment_11;ailMel1_TWAR1.chr9_start=101;end=264;length=164;source_length=264	actggccgcttgacgctatttcaaccccaagggcttattcaagtattaagcaaaatccaaagttgcaaattattaacatgccacattacttttttaacacccaaacagatctgaagcatttcagccaaaccggacatctgtcaaaatgatggtctctgccctgaccccacctgtgacttcactgcggctcctgc	ailMel1_TWAR1.chr9	ailMel1	TWAR1.chr9	fragment_11	164	101	264	264	TWAR
fragment_11;ailMel1_TWAR10.chr11_start=101;end=270;length=170;source_length=302	actggccgcttgacgtataattaggtgagcagccatgagccagggggggggggggccggaggacagggccccacccgtctctgttacacccccacccgatccacacacgagccactcattggtacaggaaaccacaaggcctctttgggggattcccgcctctccaacatgcatttgcagacacacactgcggctcctgc	ailMel1_TWAR10.chr11	ailMel1	TWAR10.chr11	fragment_11	170	101	270	302	TWAR
fragment_11;ailMel1_TWAR10.chr16_start=101;end=270;length=170;source_length=291	actggccgcttgacgtttttttttttttgtttttttttatcgctgccgtgtggtgccccatggaagaggcgtgcattgtgttatgattttacagcctgacctggctaacaagtgaccaagaaagccttttagcagcttggatttcttttgtcaatggtttagctatcacataggccaaaatagtgcactgcggctcctgc	ailMel1_TWAR10.chr16	ailMel1	TWAR10.chr16	fragment_11	170	101	270	291	TWAR
fragment_11;ailMel1_TWAR10.chr18_start=101;end=270;length=170;source_length=493	actggccgcttgacgcgcacaggggggcggcggcctcggatcacacccgtggtcaggtgtcaggcagggcacggccagcggcgcacaagccacttttgttcaggataccccagaaagccagccctgtggcaaatgtggacatctgtgctagactgtggctgtcctgtttttttcagtctaatctgcactgcggctcctgc	ailMel1_TWAR10.chr18	ailMel1	TWAR10.chr18	fragment_11	170	101	270	493	TWAR
fragment_11;ailMel1_TWAR10.chr3_start=101;end=270;length=170;source_length=282	actggccgcttgacgctgggctgccaagtgcaggggccaggattgcctggtgtttgcagtttccatagcagcgcagttttgttctaggcggcaaagtacacagagaggaccgcataaacgatgcaggaaatggcacgaacaacccagcgctgcgctgagcctgggatctcagggcccactctgcccactgcggctcctgc	ailMel1_TWAR10.chr3	ailMel1	TWAR10.chr3	fragment_11	170	101	270	282	TWAR
fragment_11;ailMel1_TWAR10.chr5_start=101;end=270;length=170;source_length=306	actggccgcttgacgagattaaactgcatgcttcccatacttaccactaattgaaatgcaattgatgggtgaactgagcagctaactgactcacgcagcctcggaaaagcacttgaagtcagaatgcagaacatatgttctgtgcaggacagatgaatgaaagagtaactcaagcatgattctaacactgcggctcctgc	ailMel1_TWAR10.chr5	ailMel1	TWAR10.chr5	fragment_11	170	101	270	306	TWAR
fragment_11;ailMel1_TWAR11.chr1_start=101;end=270;length=170;source_length=369	actggccgcttgacgacgctattgatgagcgttcctggggttttcggatcttccttcaagagttttaatcactggcttccccagcccgggtttaacaaacaccgctgtgttctgtcaatatttgtatgcagcaccacattgggcaaccagccaacacacagagtttcaagaggcgaggggagaaacactgcggctcctgc	ailMel1_TWAR11.chr1	ailMel1	TWAR11.chr1	fragment_11	170	101	270	369	TWAR
fragment_11;ailMel1_TWAR11.chr2_start=101;end=270;length=170;source_length=297	actggccgcttgacggagttaggcacagagggggccttttccttgtttacatagcatgttaaggtctcactgagactaagggaagtggagtaaccactctggtttacattataagatggttctcagagatgaaaagattgtgtgcagtgagtcatgctgcctctgttattaccaccagggcagatcactgcggctcctgc	ailMel1_TWAR11.chr2	ailMel1	TWAR11.chr2	fragment_11	170	101	270	297	TWAR
fragment_11;ailMel1_TWAR12.chr4_start=101;end=270;length=170;source_length=405	actggccgcttgacgttaagagaaacagatagaatcctttgcaaagcactccgtctgcaaagggttcttcaattttcttgcgcgccacggaacagtcaatatattatttccctagagttcgcacattaaaacctctagtcagtgagctgaattttccccttatctcacacacagtagactcctgtcactgcggctcctgc	ailMel1_TWAR12.chr4	ailMel1	TWAR12.chr4	fragment_11	170	101	270	405	TWAR
fragment_11;ailMel1_TWAR12.chr6_start=101;end=270;length=170;source_length=293	actggccgcttgacggcgctgcggtgggatgccgagaaggcctgtgggaaagcgcgcctcgtctgcggccctggcagggagcgttcagttatgagtctgtggttaaagcccacaagcttttcgttagggaggggagtgtgatgtggttcagagcaaagtgttgtgatgtctgcttttccttggctcactgcggctcctgc	ailMel1_TWAR12.chr6	ailMel1	TWAR12.chr6	fragment_11	170	101	270	293	TWAR
fragment_11;ailMel1_TWAR13.chr16_start=101;end=270;length=170;source_length=962	actggccgcttgacgagttgctatattttcatagggaaaaggttccctttcattcaagcttaataaggttggcctatatcagcttttctcacatcagcccaagtgtcacatttgggctgggggaagcttgttagcagtaattaccagcagtaggttctattatttgccaaagtaattttcaccaccactgcggctcctgc	ailMel1_TWAR13.chr16	ailMel1	TWAR13.chr16	fragment_11	170	101	270	962	TWAR
fragment_11;ailMel1_TWAR13.chr18_start=101;end=270;length=170;source_length=491	actggccgcttgacggatctataagactaaaatatcaacatataatggggtaggcagaaggaggaaaaattagacccattgcgtgtgtttagagtaagtcggttgtttgttcagaagcggctgctggagagattggaacaaatagatgtgtgcggtgaatggtcgggtccagagctgtacatttccactgcggctcctgc	ailMel1_TWAR13.chr18	ailMel1	TWAR13.chr18	fragment_11	170	101	270	491	TWAR
fragment_11;ailMel1_TWAR14.chr6_start=101;end=270;length=170;source_length=308	actggccgcttgacgatcagtataaagccttgtgaagcccagtccaccagcccgtcgccaaagccgctaataatgccctattgtgttactgtggtagtctaggttatcattatgaagtcttgctcctggttgagaaaacacgacgttccattaaatgtatgatctgggttctctccaggccagagcactgcggctcctgc	ailMel1_TWAR14.chr6	ailMel1	TWAR14.chr6	fragment_11	170	101	270	308	TWAR
fragment_11;ailMel1_TWAR15.chr13_start=101;end=270;length=170;source_length=293	actggccgcttgacggggagagaaaagccggcccttttcccttgctgtaccatattcagcatttgatttccatgggctccaccatttatgtgtaaaatttgaaatggttgtcacctctctgaggagcaagcctgaagcctccgcaccagctgctgttggagattgaaagcccaactgtggggccacactgcggctcctgc	ailMel1_TWAR15.chr13	ailMel1	TWAR15.chr13	fragment_11	170	101	270	293	TWAR
fragment_11;ailMel1_TWAR15.chr4_start=101;end=270;length=170;source_length=335	actggccgcttgacgccgcagaaatctctttcaacttaagtatagggttgtgcctgtgccgctgtctgcaaggcagccctgaggactggcgggaggttaagttctgtttctcttcaaaacaatgatccctccaaggatttgtataaatactcaatcagtttcttattatgacaatgtggaggagccactgcggctcctgc	ailMel1_TWAR15.chr4	ailMel1	TWAR15.chr4	fragment_11	170	101	270	335	TWAR
fragment_11;ailMel1_TWAR15.chr6_start=101;end=270;length=170;source_length=403	actggccgcttgacgtaacaatggccgacagtcctcgccgggggcccagcccccccagggagaggccctgcggtgctatcgggccacacgatctcaccccttaaaaggcctgccctccctgctgacagagcgcacaaacggggccttcactcgctgccagccgccgtctgcagcgcggggagtgtcactgcggctcctgc	ailMel1_TWAR15.chr6	ailMel1	TWAR15.chr6	fragment_11	170	101	270	403	TWAR
fragment_11;ailMel1_TWAR17.chr1_start=101;end=270;length=170;source_length=280	actggccgcttgacggcttggggaggggggctggggggcaggggatcaggtggcatctcagttcttgcatcatcattgccatggtgctgattaaaaaccaatctccacctaatgagcccccagcaacagcaattctgcctcccccaccctcctgccctccaccctgtccaagaaactgggagacacactgcggctcctgc	ailMel1_TWAR17.chr1	ailMel1	TWAR17.chr1	fragment_11	170	101	270	280	TWAR
fragment_11;ailMel1_TWAR17.chr6_start=101;end=270;length=170;source_length=301	actggccgcttgacgaacagccaccaaatccagttcagggcggtttgagccagtttctgagctggattgagaacaacagcctcggctgagacttgactagggtgaaatagaaaatataaaatggacttcgcagaaagaagtggatttggcctggactcgcaggagcctaaagctgtttcctggagcactgcggctcctgc	ailMel1_TWAR17.chr6	ailMel1	TWAR17.chr6	fragment_11	170	101	270	301	TWAR
fragment_11;ailMel1_TWAR18.chr10_start=101;end=270;length=170;source_length=352	actggccgcttgacgagaaatctgcttgtattaacatacctgaactctgacttctccaaactaaactcactacaaaactaaaacatttttgtgttactcactggagacaaaagggagacagagggaaggtaagtatcacaatgcacagctgaaaagaaccattaaacataaataaacatgtcattcactgcggctcctgc	ailMel1_TWAR18.chr10	ailMel1	TWAR18.chr10	fragment_11	170	101	270	352	TWAR
fragment_11;ailMel1_TWAR18.chr4_start=101;end=270;length=170;source_length=443	actggccgcttgacgcgtatgtagctgacagactgaactatgatacatcccccatcaacctgaagtattaagtaaacattaccccctgctctgtctgaacagctgctgcaacagagagtgcttttttttcgggtgtacttgtaacgccctaaatgccaaaactattgcaagcttttctagactttcactgcggctcctgc	ailMel1_TWAR18.chr4	ailMel1	TWAR18.chr4	fragment_11	170	101	270	443	TWAR
fragment_11;ailMel1_TWAR2.chr1_start=101;end=270;length=170;source_length=579	actggccgcttgacgagcaagagggtatctggggacagggagattgcgtggggctcttgttccgccaagtggtgggcatttgtgaatccaagggcagccctgcctaatgctggaagcccttccgcccagtggaacgcagccaacgcagagcccaggaagcaattgccatccctgccccagggctgcactgcggctcctgc	ailMel1_TWAR2.chr1	ailMel1	TWAR2.chr1	fragment_11	170	101	270	579	TWAR
fragment_11;ailMel1_TWAR2.chr14_start=101;end=270;length=170;source_length=282	actggccgcttgacgtttgctcagagagcaccatatttcatcaaaccagagcccatgccggctcagattactgaccgagacaatgttctgtaatcctggtttattcacatgtcacgggtattttagcaaaacagaaatgaatggcccgagccaccctaggaagtaacgggagggttgggttcccgcactgcggctcctgc	ailMel1_TWAR2.chr14	ailMel1	TWAR2.chr14	fragment_11	170	101	270	282	TWAR
fragment_11;ailMel1_TWAR2.chr15_start=101;end=270;length=170;source_length=288	actggccgcttgacgctaatgacagatgtttacggggtgatgctgagaaaactccactcctgtgacaatgggctggaacatatgctgtccccagtttcaggaagcttttgtaacaaaggactccaaagagatcaggccactggggaatgttgccagcatgcctttgtaaagggcaaatcctgtcccactgcggctcctgc	ailMel1_TWAR2.chr15	ailMel1	TWAR2.chr15	fragment_11	170	101	270	288	TWAR
fragment_11;ailMel1_TWAR2.chr19_start=101;end=270;length=170;source_length=365	actggccgcttgacgtgtaaaaatgaaatagacttcggtgggatgccagaaattcattttctccctcagatgctttcatctcactcatttcactgtgtttacaggcccacaggtttcctgagggcagccatgatttagatttacagttccccaggcagtctgattctgaggaaaagttataacaccactgcggctcctgc	ailMel1_TWAR2.chr19	ailMel1	TWAR2.chr19	fragment_11	170	101	270	365	TWAR
fragment_11;ailMel1_TWAR2.chr5_start=101;end=270;length=170;source_length=454	actggccgcttgacgatgctctttagcattgcctctgactgcaggcctttcaccgaggtctggctccctccccagtgggaacaaagaagggaaagtgattaaagctccctcagtaatagacagcaggaggcaatggtcttggcgtcttctacagagggagagagagtcctttaacaagacttgtgcactgcggctcctgc	ailMel1_TWAR2.chr5	ailMel1	TWAR2.chr5	fragment_11	170	101	270	454	TWAR
fragment_11;ailMel1_TWAR2.chr6_start=101;end=270;length=170;source_length=407	actggccgcttgacgtgataatggagaggggtggattgattggaaaaccataattcagtgtgagacctaatgttaactgaagccacaaaagcagaatttaggtggcctgacatcatcaaaacacagataatcaatctctccagatccattttcccccacatgatattgaagattgaaaagtttcacactgcggctcctgc	ailMel1_TWAR2.chr6	ailMel1	TWAR2.chr6	fragment_11	170	101	270	407	TWAR
fragment_11;ailMel1_TWAR2.chr9_start=101;end=270;length=170;source_length=351	actggccgcttgacggctttcagctttcatcaaaacaagttgtttaccaagattaatgtcaggtataataaaggtcccagatagttctacctgtgggtccagagactgacaatgctgtgctcaaattacactctctgcttccacgggcagcttcagcatgtgacagtgagctgctgtctgttgatcactgcggctcctgc	ailMel1_TWAR2.chr9	ailMel1	TWAR2.chr9	fragment_11	170	101	270	351	TWAR
fragment_11;ailMel1_TWAR22.chr2_start=101;end=270;length=170;source_length=430	actggccgcttgacgaaagtaattttggacagaagcaaaaggccttggaatccttagtaacccgcttcagatccagctactgagcactggttaggctcctgaacggccaacagtcttttcaggcaactaccttggaaattgaaaacctgttagagcgcccatagaataacgtcagccctgaaacacactgcggctcctgc	ailMel1_TWAR22.chr2	ailMel1	TWAR22.chr2	fragment_11	170	101	270	430	TWAR
fragment_11;ailMel1_TWAR22.chr3_start=101;end=270;length=170;source_length=331	actggccgcttgacgagaggggctgaaaggaactgtgtgggggtcttgtgagtcatgggggtggggggagagaggcagggcacgccgccaggtccacgggcaaagccagagcctgtgtcaaaggattctggctgagctgggagagggagtgagatggacggatggaaggcacagctgtgggatcacactgcggctcctgc	ailMel1_TWAR22.chr3	ailMel1	TWAR22.chr3	fragment_11	170	101	270	331	TWAR
fragment_11;ailMel1_TWAR22.chr4_start=101;end=270;length=170;source_length=291	actggccgcttgacgatgtgaagtccagccaggactccccaaagaaaccacactgaaagagttggggctgagttgaatttggaggacaatggcttgtggaacaactaaggaccacgcggttggccgccacaatctccccagctctaaggaaatcagagctccatggtgaggcattaaataaggaacactgcggctcctgc	ailMel1_TWAR22.chr4	ailMel1	TWAR22.chr4	fragment_11	170	101	270	291	TWAR
fragment_11;ailMel1_TWAR23.chr13_start=101;end=270;length=170;source_length=277	actggccgcttgacgctacttactagtcttcagaaattacagacgaaaccaggaatgcaagagacactggcagctcaaaccttgcagcttttctgaactgatactctgcccgagaaccagaatgcagtatttttataaggccatgttgaaacattctaatttcaagaaactaaactaagatgacacactgcggctcctgc	ailMel1_TWAR23.chr13	ailMel1	TWAR23.chr13	fragment_11	170	101	270	277	TWAR
fragment_11;ailMel1_TWAR24.chr2_start=101;end=270;length=170;source_length=380	actggccgcttgacgtggagggcggcctgagccttatgcaaatgagaccagctctgaggctttgactgcagaagcgagggggggcagaagggagttcaaaggtcacagggctggtggaaggctggatcagttgcctagaaaaaaaggcactgggcttctctgcagcactgttttgcagcagttaacactgcggctcctgc	ailMel1_TWAR24.chr2	ailMel1	TWAR24.chr2	fragment_11	170	101	270	380	TWAR
fragment_11;ailMel1_TWAR26.chr2_start=101;end=270;length=170;source_length=358	actggccgcttgacgtggaccctttgcgaaaggtttttcactttataaaaccatctcggcttgagagtgtatagaagaattgcttcctctcctctctcgaatccacaaaggaggcctgagagatgggttgctaggcaacctcacaccgaagactggggcgctttgaaattaacatagctgacctccactgcggctcctgc	ailMel1_TWAR26.chr2	ailMel1	TWAR26.chr2	fragment_11	170	101	270	358	TWAR
fragment_11;ailMel1_TWAR28.chr3_start=101;end=270;length=170;source_length=282	actggccgcttgacgcccccattctaggccaacgtgtaatggtctttcactttctgtttctgtaaattataaaccccagatgtgtcacattgtgtaatgaaaaccatctaaaaagaaatttgttttttaaagaacttcataaatttcttgtttttatgaggtttattggtccctatttaatgggacactgcggctcctgc	ailMel1_TWAR28.chr3	ailMel1	TWAR28.chr3	fragment_11	170	101	270	282	TWAR
fragment_11;ailMel1_TWAR29.chr13_start=101;end=270;length=170;source_length=382	actggccgcttgacggttgtggttacttgtctcactgtggttatccccacgtctgcttctctgtctcccttgtatcatatgtgctgtgtgtgtaaaactctttatgtggagtctgggaatggtttttaatacattcagagcaataagccagaacctccacctttaatacctgctcctgccatttccactgcggctcctgc	ailMel1_TWAR29.chr13	ailMel1	TWAR29.chr13	fragment_11	170	101	270	382	TWAR
fragment_11;ailMel1_TWAR29.chr3_start=101;end=270;length=170;source_length=301	actggccgcttgacgattcatttaccgtgcagagctcctacagagcctgtctgcaaagggacagaggacttctactccgataggcatatcagtggggattttatttgtgttttcctgtaaatgcaggagagcttagctattgatgactttaattctacgggcaccggtggtttgtagttagcctgcactgcggctcctgc	ailMel1_TWAR29.chr3	ailMel1	TWAR29.chr3	fragment_11	170	101	270	301	TWAR
fragment_11;ailMel1_TWAR3.chr2_start=101;end=270;length=170;source_length=694	actggccgcttgacgcctccccctctcaatttcagctcttcttaatgtaacatttagtaattgcagctggctccttagactttcctccctccctttcattctgaatcatattggccttgtttaaccttcatttcctttcctaccccccacatttgtccacgtacttttctttgaccatgtttgtccactgcggctcctgc	ailMel1_TWAR3.chr2	ailMel1	TWAR3.chr2	fragment_11	170	101	270	694	TWAR
fragment_11;ailMel1_TWAR3.chr5_start=101;end=270;length=170;source_length=274	actggccgcttgacggatgcattatcactagtcggagtgggaaccatgtgtcagtctcccaaagaagatatatagtcttgtgtactcttaggattggatatgcttatgttgcagactttaaatcaatttctgaaacctttctacagatgttgactgctgcaggtctgtaaatagcatagtgtatgcactgcggctcctgc	ailMel1_TWAR3.chr5	ailMel1	TWAR3.chr5	fragment_11	170	101	270	274	TWAR
fragment_11;ailMel1_TWAR3.chr7_start=101;end=270;length=170;source_length=470	actggccgcttgacgtcccacagtcttgacacaaacttaaaattagaaatgcattaaatataggaaaggaggaaggtcattcaggaagggcagccttccgagggagctgcaggacaaagccgccctggaaacttccaggttcgttaacgggttttacacagcattcgagtggtatttctccttctcactgcggctcctgc	ailMel1_TWAR3.chr7	ailMel1	TWAR3.chr7	fragment_11	170	101	270	470	TWAR
fragment_11;ailMel1_TWAR3.chr8_start=101;end=270;length=170;source_length=280	actggccgcttgacgagttgtgggttaggaaatcactgctttgggaaaggtatttttagtggcaaaagtacttttcattaatctctattctccaggtttagaatccaagcagagcatggaaactctgaaggcagctgggtttgagattctcttgggggtaggcaaggagtgcaagggcagaaatacactgcggctcctgc	ailMel1_TWAR3.chr8	ailMel1	TWAR3.chr8	fragment_11	170	101	270	280	TWAR
fragment_11;ailMel1_TWAR30.chr13_start=101;end=270;length=170;source_length=334	actggccgcttgacggtgagagacagaatgaaaggcccagtgctcttagagctatttcttccatgattaaaaaataatgaattttttgtttgctaggtgcaaggaataaatactcctggattccctctgttctgttgattccctctgttctgttgttctccctctcgtctacaaacgcaccacaacactgcggctcctgc	ailMel1_TWAR30.chr13	ailMel1	TWAR30.chr13	fragment_11	170	101	270	334	TWAR
fragment_11;ailMel1_TWAR30.chr2_start=101;end=270;length=170;source_length=678	actggccgcttgacggtgatttacgtgggtgcggtcagtgggatcagatgacacgggagccaatagacaacagacctgccttgccactgacaatcaagcgacactgagcgatgtcagcagccaatgtgactgagaactgggaaggcataataacatttacattgatgttttcagccacaattgctcactgcggctcctgc	ailMel1_TWAR30.chr2	ailMel1	TWAR30.chr2	fragment_11	170	101	270	678	TWAR
fragment_11;ailMel1_TWAR31.chr13_start=101;end=270;length=170;source_length=545	actggccgcttgacgtttgccaaaagcctgttccctagtaaataatagttactgttcttacatctagttatgcatgtcacagcttgctcctcaaagagaacattctatagtctctcaagaataaaaacctgctttatttggcacacaaaagtgaagaggtcttgcaacattcacagcggtagtcacactgcggctcctgc	ailMel1_TWAR31.chr13	ailMel1	TWAR31.chr13	fragment_11	170	101	270	545	TWAR
fragment_11;ailMel1_TWAR31.chr3_start=101;end=270;length=170;source_length=364	actggccgcttgacgagctgcgagatttgtaatcgcctaataagccttccacctcggtaattcttatcaaaaggcataaaactgatattttcacactcggtttcctccacaggagccgtttataaacatccttcatcagtaggatgaaattaagcctgcattgacaaaggtctctggaactcgatcactgcggctcctgc	ailMel1_TWAR31.chr3	ailMel1	TWAR31.chr3	fragment_11	170	101	270	364	TWAR
fragment_11;ailMel1_TWAR32.chr13_start=101;end=270;length=170;source_length=338	actggccgcttgacgacagtacctgaagtggataatccgcattgtccaaacccctggctgaacgaggatcttgtgaaatccttgcgggaaaacctgttgcagcaggagaagtccaagccagcaaggaaatcggtctctcccaagctctctccagtgatttctccgagaaattcccccaggctcctcactgcggctcctgc	ailMel1_TWAR32.chr13	ailMel1	TWAR32.chr13	fragment_11	170	101	270	338	TWAR
fragment_11;ailMel1_TWAR33.chr2_start=101;end=270;length=170;source_length=551	actggccgcttgacgtaagagttggcccaggactgttagtaaagttattagactggttcatatcttggttcattgtgtttccaccttggtaaaataagcatgcagctagggctctcgtgcttaaggctagacaccagtttatagggcaaaaggcaacagggcaatttaacattcagttaagtgttcactgcggctcctgc	ailMel1_TWAR33.chr2	ailMel1	TWAR33.chr2	fragment_11	170	101	270	551	TWAR
fragment_11;ailMel1_TWAR33.chr3_start=101;end=270;length=170;source_length=340	actggccgcttgacggtacccctcagtctacctcctaatataagacgccccactgaaaggaacccgcgtctggggaatgggtaatccgagctgccccaggttcccagaggaacgctaggaacacgcttcctttacttacgcgtggtgcagaggctgcctcctttggattctggctcttagcaagtcactgcggctcctgc	ailMel1_TWAR33.chr3	ailMel1	TWAR33.chr3	fragment_11	170	101	270	340	TWAR
fragment_11;ailMel1_TWAR4.chr17_start=101;end=270;length=170;source_length=433	actggccgcttgacgttcaagcaagtagccttgagctggaagcaagagtgaaggtcaaataagaaaggaaatctcaaatcagatacatttcattttgcaccaagaattttccatcacatttacctctataaaatcagcctatctttgccatttactttttacctggagtaaaaattagaatttaccactgcggctcctgc	ailMel1_TWAR4.chr17	ailMel1	TWAR4.chr17	fragment_11	170	101	270	433	TWAR
fragment_11;ailMel1_TWAR4.chr8_start=101;end=270;length=170;source_length=336	actggccgcttgacgtgaaccatagctagattgaattcggtctctcctgagagggccagacaaggctggtggtaacaaaaccgcttttcatggtgccctcaaaagcagatgggccccatgcagaaagttggagaagggcgccattgccctctagtggtcacaagtgcaatcttccgcgaaggagccactgcggctcctgc	ailMel1_TWAR4.chr8	ailMel1	TWAR4.chr8	fragment_11	170	101	270	336	TWAR
fragment_11;ailMel1_TWAR40.chr2_start=101;end=270;length=170;source_length=339	actggccgcttgacggttgagaccttcggtttgacaaggggtggattctgttgctgtcaatgttccttcttagggatattcctcagccttcgatagcacacctcgtacatacacaggtgtggctttcgtgctgctgagcctcttgggcggaggtctgccaagccaccatcatcacgtaactcagtcactgcggctcctgc	ailMel1_TWAR40.chr2	ailMel1	TWAR40.chr2	fragment_11	170	101	270	339	TWAR
fragment_11;ailMel1_TWAR42.chr2_start=101;end=270;length=170;source_length=504	actggccgcttgacgtgggcgaaacacgactctaatgatccttgtgtatgtaattcgtggagtacagagcaggcaccagaggaccacataaaaatgtttgcctcaatttccctgcaaaaaaaggggcccagaaaccagacttgaccaagtaacagatttttaaaggtaaaggaacccaataaaatcactgcggctcctgc	ailMel1_TWAR42.chr2	ailMel1	TWAR42.chr2	fragment_11	170	101	270	504	TWAR
fragment_11;ailMel1_TWAR5.chr17_start=101;end=270;length=170;source_length=415	actggccgcttgacgcatcccaaatgctcccaactaacattacctctgcatgtgcatgaccaggcgtactccaatgtgctctgcatgaccaggcatatttcaatgtgctctgccaggcggtgttagtaatgcaagcaatacgcagctcactttacttgctgactggcttaaaaagagaaaattaacactgcggctcctgc	ailMel1_TWAR5.chr17	ailMel1	TWAR5.chr17	fragment_11	170	101	270	415	TWAR
fragment_11;ailMel1_TWAR5.chr19_start=101;end=270;length=170;source_length=274	actggccgcttgacgcagctgccactggagaaagtcagcgtgggggactgccggtggcgggctgttgaaaacaaatggggcaaagaaacgattcggatgctatcgattggagctggtgtttgcagaacagccggaaatgacttacttgccttcagaaccgatagggaaactgaagtcagtgagcccactgcggctcctgc	ailMel1_TWAR5.chr19	ailMel1	TWAR5.chr19	fragment_11	170	101	270	274	TWAR
fragment_11;ailMel1_TWAR5.chr5_start=101;end=270;length=170;source_length=294	actggccgcttgacgctttagacatcatggttttttgcaaagcattatcccattagtagcagtggaattaaacacagaatgtcaaactccatatgattgcggtcttggcattggagttatagtcttggcactaggaacaatttcctggtacaggaacctagaggaactgctttcctgttatgtttcactgcggctcctgc	ailMel1_TWAR5.chr5	ailMel1	TWAR5.chr5	fragment_11	170	101	270	294	TWAR
fragment_11;ailMel1_TWAR6.chr11_start=101;end=270;length=170;source_length=381	actggccgcttgacggagctgagccggtcaggaccgagtaaggttgaggttagtggcaacagcatgtgcgtggtttccaggaaaccttcagtgagactgctgttagccctagccccgcaccttacccaacccagtgcactgcctcttcttccagctccccgcctggctcagggcatcactgccctcactgcggctcctgc	ailMel1_TWAR6.chr11	ailMel1	TWAR6.chr11	fragment_11	170	101	270	381	TWAR
fragment_11;ailMel1_TWAR6.chr12_start=101;end=270;length=170;source_length=295	actggccgcttgacgctctcttctaatgttaacaagttatagactattacttagtgttgaaaaccaggtattacagattattttcaatctggtagttaactttattatcattatacttggctgagtcactcttgggccccacgaagagacggccagagttatcacgtgagagtaaaacattatatcactgcggctcctgc	ailMel1_TWAR6.chr12	ailMel1	TWAR6.chr12	fragment_11	170	101	270	295	TWAR
fragment_11;ailMel1_TWAR6.chr13_start=101;end=270;length=170;source_length=290	actggccgcttgacgcccaatgccccaaacggcaggattagagcaacattagttaacgtggccctccattaattttcactataacctgcaaaggcctcgatttgccccaaatccattagttttgtctgtcactggagggaactctcccttcctgccagccaggaaaaagcctgctgacgtttgcacactgcggctcctgc	ailMel1_TWAR6.chr13	ailMel1	TWAR6.chr13	fragment_11	170	101	270	290	TWAR
fragment_11;ailMel1_TWAR6.chr14_start=101;end=270;length=170;source_length=284	actggccgcttgacgcttcactcgccggtaataagcgtctttgtccagagtcacagccatagccacagacgctgctcctgctcgggttccgagaatcacgcgaggtcccggatccgccacccgctctcggccccggatcccgcactctcccagtgacccggaagtatcgacctcaaaaatgccctcactgcggctcctgc	ailMel1_TWAR6.chr14	ailMel1	TWAR6.chr14	fragment_11	170	101	270	284	TWAR
fragment_11;ailMel1_TWAR6.chr17_start=101;end=270;length=170;source_length=292	actggccgcttgacgagataccacacatcttctgtttaatcccaggagccctcaagccaatttgaaagtcaacatcagacagagaggtaatgcttttttgttttgtttcaatctgaactctcacagttgttcaaattgaatcaagaagcaagagttccaaactaagtggggagctaaaataaaaccactgcggctcctgc	ailMel1_TWAR6.chr17	ailMel1	TWAR6.chr17	fragment_11	170	101	270	292	TWAR
fragment_11;ailMel1_TWAR6.chr19_start=101;end=270;length=170;source_length=281	actggccgcttgacgattagctgcatgtgcgagtataatgttgttactgtttgggcgatgtttgttgggtccaacaggaaatcagtccttcccttgtttacctaaactgccatgccaagatataatgctccctttgcctaatgagggagatgaaggagtggagaagagagaaagtagaagagaagcactgcggctcctgc	ailMel1_TWAR6.chr19	ailMel1	TWAR6.chr19	fragment_11	170	101	270	281	TWAR
fragment_11;ailMel1_TWAR6.chr3_start=101;end=270;length=170;source_length=398	actggccgcttgacgtatgaatttgcttcagagattcttttaggactagctggggaatgaaatcaatcatagcgcataaattacaagaaaagtgctgttggtatcaattacctaagctctgtgaatgtaagtcgtctaatttcctgttaaatcagtaatgttaccaatctcactctattattttacactgcggctcctgc	ailMel1_TWAR6.chr3	ailMel1	TWAR6.chr3	fragment_11	170	101	270	398	TWAR
fragment_11;ailMel1_TWAR6.chr4_start=101;end=270;length=170;source_length=497	actggccgcttgacggataaaaatccttttctgcctagtgggaaccttggcggagatgatgcctaatgagatattttgcttttgtctgtttagagtaaaattagagatgttaagtctgataacggttttctcagatcattaaaatgtaacatgtaggaaaggcatgtcgagccgcgaagctctggcactgcggctcctgc	ailMel1_TWAR6.chr4	ailMel1	TWAR6.chr4	fragment_11	170	101	270	497	TWAR
fragment_11;ailMel1_TWAR6.chr7_start=101;end=270;length=170;source_length=617	actggccgcttgacggtgacaaaacatgtgtatttgtgtatgtccagatcaccgatatttactaaggttaaatatttattgcttttgaacaaaacatttaaaaaatgaaaaccacagtttaagtctctaatgtttttcagcttcttaaacagctccttttgagattttgtcacaccgtgacagctcactgcggctcctgc	ailMel1_TWAR6.chr7	ailMel1	TWAR6.chr7	fragment_11	170	101	270	617	TWAR
fragment_11;ailMel1_TWAR7.chr13_start=101;end=270;length=170;source_length=400	actggccgcttgacgaaaaacatgtgttatgagggggggggtcctcagctgaatgaacttactgttacctttttcccccctaacataagtcttctttttcctgatactgtctgaatttgaaacatctaatttaatccgttggagggccagtcttccttttatttcctgtctgtaccgaagcagtccactgcggctcctgc	ailMel1_TWAR7.chr13	ailMel1	TWAR7.chr13	fragment_11	170	101	270	400	TWAR
fragment_11;ailMel1_TWAR7.chr14_start=101;end=270;length=170;source_length=357	actggccgcttgacggaaacttttttctcctctccctcaggagaaccttcacatttatccaattcattctcttgcaacccaactccccagaaagaaaaggggggaaatcccacccctaagagccagcctccaggtctgaggaggttacttagcaacggcacaaagaccagtgagcagagggggaccactgcggctcctgc	ailMel1_TWAR7.chr14	ailMel1	TWAR7.chr14	fragment_11	170	101	270	357	TWAR
fragment_11;ailMel1_TWAR7.chr15_start=101;end=270;length=170;source_length=314	actggccgcttgacgtgctgtcccccttcacaatgggtctccttcacccagctcccaggcctcagacactgtctggttgctgtggaaacgcccgggagggaaggcaacccgatgccagtgagcacatgggggctcggcctagaatgtgagtgctggcaccccgcttgggccacaggggcctttcccactgcggctcctgc	ailMel1_TWAR7.chr15	ailMel1	TWAR7.chr15	fragment_11	170	101	270	314	TWAR
fragment_11;ailMel1_TWAR7.chr2_start=101;end=270;length=170;source_length=661	actggccgcttgacgttaaaaaaaaaaaaaggtaatgaaggacactgcaagggagtatggtgtgtttaataaaacactttccccaggaattgaaagaagcctctgcatgtggcatgcagcagcttatcactaattcagaatctcccttcagcctcagacttttgtctttcttcttcctagtagcccactgcggctcctgc	ailMel1_TWAR7.chr2	ailMel1	TWAR7.chr2	fragment_11	170	101	270	661	TWAR
fragment_11;ailMel1_TWAR7.chr3_start=101;end=270;length=170;source_length=362	actggccgcttgacgcaccacatgtccaaaatattctttgcatcaattcaagggcagtgagcggggggtgtagggacagcttggcaattagattcttccaaattgggtttccaataatcagaccttttacttaaagcgtgactctgtaaagtgtaaaatccttcatcggtgaaattaggaaggagcactgcggctcctgc	ailMel1_TWAR7.chr3	ailMel1	TWAR7.chr3	fragment_11	170	101	270	362	TWAR
fragment_11;ailMel1_TWAR7.chr6_start=101;end=270;length=170;source_length=385	actggccgcttgacgctctgttctggcacgtggcccagtatatcaatattgtggttttcagcccattttggaagctgcttcgctaagccatgtgacagcccccaaaattggtctggcaccagagacttcatcagattgcgaacttgagagcctcccgtcggctgtttttgtattgatgcctccctcactgcggctcctgc	ailMel1_TWAR7.chr6	ailMel1	TWAR7.chr6	fragment_11	170	101	270	385	TWAR
fragment_11;ailMel1_TWAR7.chr7_start=101;end=270;length=170;source_length=397	actggccgcttgacgattttaaccaaatcacggggaacttgtcctcacagcggcgaggcagatggaacaataaatcacaggcgccgcggactgcctgcagtgcgctctccacagctgtcacttttttgtctctttggttttagctgacatggtttgaggtccactgtgaaccaatctggacttttcactgcggctcctgc	ailMel1_TWAR7.chr7	ailMel1	TWAR7.chr7	fragment_11	170	101	270	397	TWAR
fragment_11;ailMel1_TWAR8.chr11_start=101;end=270;length=170;source_length=273	actggccgcttgacgtccccgtccttatctggagacagcatatggtgtaattgtgggacgtatagcgcgagctttggcagcgaagggatgtgaccccagagggtggctttttatttgggctccttagggaaatcatcacaatgaagacaaacgggatgggagagccgatgagcgaaattctgaagcactgcggctcctgc	ailMel1_TWAR8.chr11	ailMel1	TWAR8.chr11	fragment_11	170	101	270	273	TWAR
fragment_11;ailMel1_TWAR8.chr12_start=101;end=270;length=170;source_length=278	actggccgcttgacggaaggaatgaaagaacaataacaaatttattttccaagctgtatattatgaatttcaatgttttcctgtttcttcacatgaagtttcctttcgctaggttataaaaccctgtctcgtttatgttggagacagaacagcctgactgaatgcagtgggctccaagagctagtcactgcggctcctgc	ailMel1_TWAR8.chr12	ailMel1	TWAR8.chr12	fragment_11	170	101	270	278	TWAR
fragment_11;ailMel1_TWAR8.chr18_start=101;end=270;length=170;source_length=272	actggccgcttgacgagctctcccttctggaagagcgcgccgccggctccgctccccgctctctccgttcacaaaggcttgggtttctcccttgaggcgctgagggaattaagcagttttactactgcttctaataaaccgtttcctttagagaaggtggattttctcgcaggacatggtttattcactgcggctcctgc	ailMel1_TWAR8.chr18	ailMel1	TWAR8.chr18	fragment_11	170	101	270	272	TWAR
fragment_11;ailMel1_TWAR8.chr2_start=101;end=270;length=170;source_length=339	actggccgcttgacgattctgtaaatgaatgttctaaaagaaacatcctggtgaaaggcacagcccttcagaacctggaaggagcataatgcacggctggcctgagggagggaaaaaatcaatagctttaacagtgaatgagaccagcttcttcacagctaatgttggcaaaggggcaaccctcacactgcggctcctgc	ailMel1_TWAR8.chr2	ailMel1	TWAR8.chr2	fragment_11	170	101	270	339	TWAR
fragment_11;ailMel1_TWAR8.chr7_start=101;end=270;length=170;source_length=363	actggccgcttgacgatacatatttaaatatatttgagcgtactggagttaatctcgttactttacatgcattaaagtcctaacagaggcagcattctaaatatttaagtcatgcccgtgtactgggggattaatcatagcgcaattgataaaatgttaacggtctgtgatgtcagttcaggttgcactgcggctcctgc	ailMel1_TWAR8.chr7	ailMel1	TWAR8.chr7	fragment_11	170	101	270	363	TWAR
fragment_11;ailMel1_TWAR8.chr8_start=101;end=270;length=170;source_length=373	actggccgcttgacggactttttatcggctttcctctgtacggctgccaccagcgaagactgtttcctcctcccctcttctctgcctgtcagttcactccacattcctatcggcagcctttagctctgatcaatattaaccgctgtgtaacagctcacgcacggctgctctggtttgcatcgatccactgcggctcctgc	ailMel1_TWAR8.chr8	ailMel1	TWAR8.chr8	fragment_11	170	101	270	373	TWAR
fragment_11;ailMel1_TWAR9.chr10_start=101;end=270;length=170;source_length=432	actggccgcttgacgaccagacctggcgcattctccctatagtaaaagctaatgaaccgtatggcttttggcagccttgggcaatatacatgctccatttggagcagaataagtccttggagtctatagctgtgtgcgcaaactcaggctgtcccctgtgcttcatgggtctgtaaatatcatagcactgcggctcctgc	ailMel1_TWAR9.chr10	ailMel1	TWAR9.chr10	fragment_11	170	101	270	432	TWAR
fragment_11;ailMel1_TWAR9.chr14_start=101;end=270;length=170;source_length=494	actggccgcttgacgcatgaatctccagggatgaagtgattagcacagcaagaagccggcagactccggttgtccctgcaagtggtggaaagaatcaatacaattttgcaaagataacagtgaaagaatggtattttctttcaaaacatgtccctctctgaaacatcagtgcagacatatgtcaacactgcggctcctgc	ailMel1_TWAR9.chr14	ailMel1	TWAR9.chr14	fragment_11	170	101	270	494	TWAR
fragment_11;ailMel1_TWAR9.chr18_start=101;end=270;length=170;source_length=400	actggccgcttgacgaataggcaggcattcggcgtagaaagtttccccagcacaccccagggacgtgttaatcaaagtttttaatggattcagtctgatccgtgacaggctttgttccagggatggcatttgctggatggagctccaagttatcaataagacacagtcattgcagggagcgaaggcactgcggctcctgc	ailMel1_TWAR9.chr18	ailMel1	TWAR9.chr18	fragment_11	170	101	270	400	TWAR
fragment_11;ailMel1_TWAR9.chr6_start=101;end=270;length=170;source_length=325	actggccgcttgacgcagaacttcccagagagcctttgggtttgatctgggataggaaaacatagtgctcctagtgtctaaggctgccatgtctttgtgtcacccttggagtgttaatgacaaaggatatatagccccttggcatctgatggagggcctgacttattccccccatggagtcaggtcactgcggctcctgc	ailMel1_TWAR9.chr6	ailMel1	TWAR9.chr6	fragment_11	170	101	270	325	TWAR
fragment_11;ailMel1_TWAR9.chr7_start=101;end=270;length=170;source_length=304	actggccgcttgacgcgagtgtcagctccagaagccgggccaagcgcaggctaagctccctgagttttcacttcctgtccccctacttgtcaatcacttcctgtctgcccggacaatttccatcattagagcgtgggatttttatctcctccaacgtgcctcccgatgccaccgttcgtttgaatcactgcggctcctgc	ailMel1_TWAR9.chr7	ailMel1	TWAR9.chr7	fragment_11	170	101	270	304	TWAR
fragment_11;clup_TWAR1.chr1_start=101;end=270;length=170;source_length=343	actggccgcttgacgacaagactgcaggggagttaagaccgagtcctggggtgtgttccagtatcattcagcgtgaagtatgccctatataaggaaaacagcagatgtaatgtgctgcttgtcacgcggagcccgcagtgccaggcgttgcctcacaccccctcggggaaactcccctgggatgtcactgcggctcctgc	clup_TWAR1.chr1	clup	TWAR1.chr1	fragment_11	170	101	270	343	TWAR
fragment_11;clup_TWAR1.chr10_start=101;end=270;length=170;source_length=502	actggccgcttgacgcgtcctaactggcaaaaaaatgaattgtcactgacattatgtcggcccattggagaccctctctgctactttccgtgatctgggaaccattatccacgaaagatcgatatgctcctgggcaggaatttaaatgatgatttctaatcgggccggaggatagagacaagtcacactgcggctcctgc	clup_TWAR1.chr10	clup	TWAR1.chr10	fragment_11	170	101	270	502	TWAR
fragment_11;clup_TWAR1.chr11_start=101;end=270;length=170;source_length=348	actggccgcttgacgctctggctgcttctcggagagctcgcctcctactccaaaatctgagtgctcagctatatcaagctgctgagttgtaactttgcccctgggccatctggaagggctatttttatacgagttgtagccatctccccctacttccagcatcagatggccacccagaagcttgacactgcggctcctgc	clup_TWAR1.chr11	clup	TWAR1.chr11	fragment_11	170	101	270	348	TWAR
fragment_11;clup_TWAR1.chr3_start=101;end=270;length=170;source_length=300	actggccgcttgacgcgctgcgctgagatgtgctggtgatttaatttacttggggaagttacttcagccattctggatccagtgtgcccgggccttgttgctcacgaccttcctccgcggagagacaccagggaataaagctaaaatcagtaagaaaagcttgcatctttttagcccattcctggcactgcggctcctgc	clup_TWAR1.chr3	clup	TWAR1.chr3	fragment_11	170	101	270	300	TWAR
fragment_11;clup_TWAR1.chr9_start=101;end=264;length=164;source_length=264	actggccgcttgacgtatttcaactgcaaggacttactcaggtattaaataaaatccgaagttgcaaattattaacatgccacattacttttctaacacctcaaacaaactgtgaagcactgaagccaaactaggcatctgttggaaggatggcctgtgccctggcctacctctgacttcactgcggctcctgc	clup_TWAR1.chr9	clup	TWAR1.chr9	fragment_11	164	101	264	264	TWAR
fragment_11;clup_TWAR10.chr11_start=101;end=270;length=170;source_length=313	actggccgcttgacgtaggtgagcagccatgagccagcaaaagggcggagctaccgtggaggggggaccaaaggacggggccccacccgtctctgttacaccccaccccatccacacatgagccagtcactgggacaggaaaccacaaggcctctttgggggattcccgcctctccagcacgtatcactgcggctcctgc	clup_TWAR10.chr11	clup	TWAR10.chr11	fragment_11	170	101	270	313	TWAR
fragment_11;clup_TWAR10.chr16_start=101;end=262;length=162;source_length=262	actggccgcttgacggtgtggtgccccacggaaagaggcgtgcgttgtgttacgattttatacagcccgacccggctgacaagtgaccaagaagggctctcggctgctgggatctcttttgtcaatgggtcagcagtcacataggccaggatagtgcagggcaagtggacgggggctcactgcggctcctgc	clup_TWAR10.chr16	clup	TWAR10.chr16	fragment_11	162	101	262	262	TWAR
fragment_11;clup_TWAR10.chr18_start=101;end=270;length=170;source_length=503	actggccgcttgacggcccgcagagacacgcagggctggtggcccctcatcacgccctcggtcaggtgtcaggcagggcccaggccccgggcacacaggcgacttttgtttcagatacctccaaaagccagccaagtggcaaatgtggacatctgtgctagactgtggctgtcctgtttttgcagcactgcggctcctgc	clup_TWAR10.chr18	clup	TWAR10.chr18	fragment_11	170	101	270	503	TWAR
fragment_11;clup_TWAR10.chr5_start=101;end=270;length=170;source_length=297	actggccgcttgacggctgcatgcccgcgggactccccactaatggaaatgccgtggaggagcgaagcgagcagctggcctgcctcacgcggccccggcagcgctcggagcagagcgcaggacgtaggctcctgcggggacgcgggcgcgagggtgccccaagcatgactctgaggcacagctgccactgcggctcctgc	clup_TWAR10.chr5	clup	TWAR10.chr5	fragment_11	170	101	270	297	TWAR
fragment_11;clup_TWAR11.chr1_start=101;end=270;length=170;source_length=368	actggccgcttgacgccgcttagtgatgcgaggccccgggggtgctcggatcctccttcgagagttttgatccctggcctccccagcccgggtctcacaaacaccgctgtgttctgtcaatatttgcatgcagcaccacgtcgggcagccggccaacccccgcagtttcaagaggcaaggggggacactgcggctcctgc	clup_TWAR11.chr1	clup	TWAR11.chr1	fragment_11	170	101	270	368	TWAR
fragment_11;clup_TWAR11.chr2_start=101;end=270;length=170;source_length=292	actggccgcttgacgagtccgcaccaggggggccttttcctcgtgtatgtagcacagtggggtctcagggagactgagggaggtggaggaaccgcgagtttaccttatgggacggttggcagagatgaaagggttgcgtgcccggagtcatactgccctgctcttcccaccggggcagacacggccactgcggctcctgc	clup_TWAR11.chr2	clup	TWAR11.chr2	fragment_11	170	101	270	292	TWAR
fragment_11;clup_TWAR12.chr4_start=101;end=270;length=170;source_length=400	actggccgcttgacgtaagagaaacagttagaatcctttgcaaagcactccgtctgcaaagggttcttcagtgctgctgcgcgccccggaacagtcaatataggatttccccggagtttgcacattaaaacctgagcccgtcgttctccccgcatctcccccaccgtgggctccttcacgtgcgccactgcggctcctgc	clup_TWAR12.chr4	clup	TWAR12.chr4	fragment_11	170	101	270	400	TWAR
fragment_11;clup_TWAR12.chr6_start=101;end=270;length=170;source_length=293	actggccgcttgacgtgctgggagcccgcaaggccgcaggcctgcgcgcaggcccgacttgcctgctgccccggccgggaacgttcagttatgagcttgtggtttaagcccacaagattttcgttagggaggggagtgtgatgtggttcaggacgaagtgttgtgatgtctgcttttcctttgctcactgcggctcctgc	clup_TWAR12.chr6	clup	TWAR12.chr6	fragment_11	170	101	270	293	TWAR
fragment_11;clup_TWAR13.chr16_start=101;end=270;length=170;source_length=896	actggccgcttgacgagttgctatattttcacagggaaaaggttccctttcattcaagcttaataagcttggcctatatcagcttttctcacatcagcccaagtgtcacatttgggctgggggaagcttgttagcagtaattaccagcagtaggttctattatttgccaaagtaattttcgccgccactgcggctcctgc	clup_TWAR13.chr16	clup	TWAR13.chr16	fragment_11	170	101	270	896	TWAR
fragment_11;clup_TWAR13.chr18_start=101;end=270;length=170;source_length=488	actggccgcttgacggatctataagactaaaatatcacatataatgggataggcagaaggaggaaaaattagacccattgcgtgtgtttagaacaagtcggttgtttgctcagaagcggctgctggaggaattggaacaaatagacgcgtgcggcgaatggtcgggtccagggctgtgcctctcacactgcggctcctgc	clup_TWAR13.chr18	clup	TWAR13.chr18	fragment_11	170	101	270	488	TWAR
fragment_11;clup_TWAR14.chr6_start=101;end=270;length=170;source_length=292	actggccgcttgacggaaagcctcgggagccggggcagcagcccggtggccagcgctagtgcggcccggctggtaccacggaagtcgggggtcaccaccaggccctgcgccccgctcagaggacgcgacgggccatcagatgtataatgtgggtcctctccgggccacatgcatctggctaacaccactgcggctcctgc	clup_TWAR14.chr6	clup	TWAR14.chr6	fragment_11	170	101	270	292	TWAR
fragment_11;clup_TWAR15.chr4_start=101;end=270;length=170;source_length=338	actggccgcttgacgctggagaaatctctttcaacttaagtatagggtcgcacagggacgctgcctgcaaggcaggcctgagcactggcgggaggtgaagtcccgcttctcctcaggacagggatccctccgaggatttatataaatcccccatcagtttcctatgatgacgccgccaaggagcgcactgcggctcctgc	clup_TWAR15.chr4	clup	TWAR15.chr4	fragment_11	170	101	270	338	TWAR
fragment_11;clup_TWAR15.chr6_start=101;end=270;length=170;source_length=388	actggccgcttgacgcaacggccgacagtcctcacaggggcccgggccccccagggaggggccccaccgtgctatcggcctcgcgatctcaccccttcaaaggcctgccctccccgccgacctgtcgcacaaacggggccttcactcgctgccagcgaccgtctgccgccctgggagcgccgggacactgcggctcctgc	clup_TWAR15.chr6	clup	TWAR15.chr6	fragment_11	170	101	270	388	TWAR
fragment_11;clup_TWAR17.chr1_start=101;end=270;length=170;source_length=297	actggccgcttgacgccacctgggcaggcccagacaggtgcccaggcgccagcagatgggccgagccggaggggagaggagcttgccgagggggccgggggcaggggatcaggtggcggctcagatcttgcatcatcattgccatggtgctgattaaaaaccaatctccacctaatgagcccccacactgcggctcctgc	clup_TWAR17.chr1	clup	TWAR17.chr1	fragment_11	170	101	270	297	TWAR
fragment_11;clup_TWAR17.chr6_start=101;end=270;length=170;source_length=301	actggccgcttgacgaacagccaccaaatccagttcagggcggtttgagccagtttctgagctggattgagaacaacagcctcggccgagacgtgtctagggtgagatggaaaacacaaaatggatttcttagaaagaagtggatttggcctggactcgcctgagcctcaagctgtttcccggagcactgcggctcctgc	clup_TWAR17.chr6	clup	TWAR17.chr6	fragment_11	170	101	270	301	TWAR
fragment_11;clup_TWAR18.chr10_start=101;end=270;length=170;source_length=351	actggccgcttgacggagagctgcttgtattaacatacctgaactctgacttctccaaactaaactcacgacgaaactaaaacatttttgtgttaccgactggagacaaaagggaggaagagggaaggtgagtgtcacggtgcacagcccccgagaaccactcaacataaataaacatgtcatttcactgcggctcctgc	clup_TWAR18.chr10	clup	TWAR18.chr10	fragment_11	170	101	270	351	TWAR
fragment_11;clup_TWAR18.chr4_start=101;end=270;length=170;source_length=432	actggccgcttgacgtgtagctgacagactgaactatgatacatcccccctctcccctccatcaacttgaagcattaagtaaacattacccccctgctctgccggaacagctgttgcaaccagagagtgcttttatttcgggtgtgcttgtaacgccctaaatgccagaaccattgcaagcttttcactgcggctcctgc	clup_TWAR18.chr4	clup	TWAR18.chr4	fragment_11	170	101	270	432	TWAR
fragment_11;clup_TWAR2.chr1_start=101;end=270;length=170;source_length=571	actggccgcttgacgggtatctggggacagggagattgcgtggggcccttgttcggccgcgtgggcacctgtgagccccagggcagccctgcccactggggaggcccttccgccctgtggaccgcggccaggcctgcggcggagcccaggaagcaagtgcgaccctgccccggggccggctccctcactgcggctcctgc	clup_TWAR2.chr1	clup	TWAR2.chr1	fragment_11	170	101	270	571	TWAR
fragment_11;clup_TWAR2.chr14_start=101;end=270;length=170;source_length=281	actggccgcttgacgtttgctcagagagcaccatatttcatcagaccagagcccaggccggctcagattactgaccgagacaatgttctgtaatcctggtttattcacatgtcacgggtattttagcaaaacagaaatgaatggcccgagccaccctaggaagtcacgggagggttgggttcccgcactgcggctcctgc	clup_TWAR2.chr14	clup	TWAR2.chr14	fragment_11	170	101	270	281	TWAR
fragment_11;clup_TWAR2.chr15_start=101;end=270;length=170;source_length=280	actggccgcttgacgatgacagatgtttgtggggtgacgctgagaaacctccgctctgtgacaaagggctggagcatatgctgtcccgatccggaagcttttgtgacaaaggactccgaagggatcaggcctctggggaatgttgcccgcaggcctttgtaaagggcagagccggtcccattaaccactgcggctcctgc	clup_TWAR2.chr15	clup	TWAR2.chr15	fragment_11	170	101	270	280	TWAR
fragment_11;clup_TWAR2.chr19_start=101;end=270;length=170;source_length=365	actggccgcttgacgtgtaaaaatgaaatagacttcggtgggacgccagaaattcattttctccctcagatgctttcatctcactcatttcactgtgtttacaggcccacgggtttcctgagggcagccatgatttagatttacagctccccaggctgtctgactgggaggaaaagttacaacaccactgcggctcctgc	clup_TWAR2.chr19	clup	TWAR2.chr19	fragment_11	170	101	270	365	TWAR
fragment_11;clup_TWAR2.chr5_start=101;end=270;length=170;source_length=462	actggccgcttgacgatttcatgctctttaacatcgcctcgagggcaggcctttccccggcctggctgcctccccggtgggcacagaggaggggaggcgatcacaggtccctcagtaggaggcagcaggaggccgtgggctcggggctcctacccagggagccagagtcctttaacaagacttggcactgcggctcctgc	clup_TWAR2.chr5	clup	TWAR2.chr5	fragment_11	170	101	270	462	TWAR
fragment_11;clup_TWAR2.chr6_start=101;end=270;length=170;source_length=387	actggccgcttgacgtgataatggaaaagggacggcttgattggaaagccataattcagcgagagacctaatgttatctgaagccacaaaggcagaacttaggtggcctgacatcatcaaaacacagataatccatctctcccgatccactatgatattgaaggttgaaaagtttccaaccgagtcactgcggctcctgc	clup_TWAR2.chr6	clup	TWAR2.chr6	fragment_11	170	101	270	387	TWAR
fragment_11;clup_TWAR2.chr9_start=101;end=270;length=170;source_length=356	actggccgcttgacgtggctttcaactttcatcaaaacaagttgtttaccaagattaatgttgggtataataaaggccctgaatagttctacctgtggctcccgacacgccacaatgctgtgctcagattacgctccccgtttgcatcggggcagcttcagtgggttattgtgagctgctttctgcactgcggctcctgc	clup_TWAR2.chr9	clup	TWAR2.chr9	fragment_11	170	101	270	356	TWAR
fragment_11;clup_TWAR22.chr2_start=101;end=270;length=170;source_length=379	actggccgcttgacgaaagtaattttggacagaagcaaaaggccttggaatccttagtaatccgcttcagatccagctactgagcactggttaggctcctgaacggccaacagtctttgcaggcaactacctcggaaattgaaaacctgttagagcacccatcgaataacatcagccttgaaacgcactgcggctcctgc	clup_TWAR22.chr2	clup	TWAR22.chr2	fragment_11	170	101	270	379	TWAR
fragment_11;clup_TWAR22.chr3_start=101;end=270;length=170;source_length=332	actggccgcttgacggaggggctgaaggaactgtgtgggggtcttgtgagtcacggggcggcggggggagcgaggcagggcatgctgccagggccacgggcgaggccggagcctgtgtcaaaggattctggcggagccgagagggcgtgagatggatggttggacggcacagctggggtacccatcactgcggctcctgc	clup_TWAR22.chr3	clup	TWAR22.chr3	fragment_11	170	101	270	332	TWAR
fragment_11;clup_TWAR22.chr4_start=101;end=270;length=170;source_length=290	actggccgcttgacgatgtgaagtccagccaagactccccaaagaaaccacccggacagagctaggctgagttgaatttggaggacaatggcttgtggagaaatgaagggccacatggttagccgccacagtaccccctgctctaaggaaatcagagctccatggtagggcattaaataaggaaacactgcggctcctgc	clup_TWAR22.chr4	clup	TWAR22.chr4	fragment_11	170	101	270	290	TWAR
fragment_11;clup_TWAR24.chr2_start=101;end=270;length=170;source_length=393	actggccgcttgacgggagggctgcctgaaccttatgcaaatgagaccagctcctgaagctttgactgcagaagcgaggggggttgaggggggcaagaagggagttcaaaggtcacagggctggtggaaggctggagcagttgcctggaaaaaagaaatgcactgagcttctctgcagcagtgttcactgcggctcctgc	clup_TWAR24.chr2	clup	TWAR24.chr2	fragment_11	170	101	270	393	TWAR
fragment_11;clup_TWAR26.chr2_start=101;end=270;length=170;source_length=286	actggccgcttgacggcgaaaggtttttcactttataaaaccggcttgagagggcagagaagcaccgcgcccctcccgcatccgcagaggcggcctgggagatgcgttgctaggcaacggcgcgcaggccccgggcgcccgggaatgcgcgcggctgacctctgcacgcgggaaatagctacaaacactgcggctcctgc	clup_TWAR26.chr2	clup	TWAR26.chr2	fragment_11	170	101	270	286	TWAR
fragment_11;clup_TWAR28.chr3_start=101;end=270;length=170;source_length=304	actggccgcttgacgattctagaccaaactaacagtctttaagtttctgttcctaaaaattataaaccctaagtgtgtcaaattatgttatttgaaaccatataaataatctgaggcctcagatttcatataaaaagaaatttgtctttttaataacttcataaagttcttgttttactgaagttcactgcggctcctgc	clup_TWAR28.chr3	clup	TWAR28.chr3	fragment_11	170	101	270	304	TWAR
fragment_11;clup_TWAR29.chr13_start=101;end=270;length=170;source_length=380	actggccgcttgacggttgtggttacttgtctccctgtggttatcctcacgtctgcttctctgtctcccttgtatcatatgtgctgtgtgtgtaaaactctttatgtggagtctgggaatggtttttaagacctgcagagctctaagccagagcctccaccttgagtacctgctgctgccatttccactgcggctcctgc	clup_TWAR29.chr13	clup	TWAR29.chr13	fragment_11	170	101	270	380	TWAR
fragment_11;clup_TWAR29.chr3_start=101;end=270;length=170;source_length=297	actggccgcttgacgctccgtttaccacacggagctcttacagagactgcgaagggacagagaacttactaccgtgagcggcctatcagttggggttttatttgtgtcttcctgtaaatgcaggaggcctcgctattgatgactttaattctgcaggcaccggtgctttgtagttagcctgagaacactgcggctcctgc	clup_TWAR29.chr3	clup	TWAR29.chr3	fragment_11	170	101	270	297	TWAR
fragment_11;clup_TWAR3.chr2_start=101;end=270;length=170;source_length=685	actggccgcttgacgcctccccctctcaatttcagctcttgctaatgtaacatttagtaattgcagctggctccttcggctttcctccctccctttccttctgaatcacattggccttgtgtaaccttcatttcctctcctgccccccgcgtttgtccacgtacttttctttgaccatgtttgtccactgcggctcctgc	clup_TWAR3.chr2	clup	TWAR3.chr2	fragment_11	170	101	270	685	TWAR
fragment_11;clup_TWAR3.chr5_start=101;end=270;length=170;source_length=274	actggccgcttgacggatgcattatcgcccgtcagagtgggaaccatgtgtcagtctcccaaggaagatctatggccttgtgtactcttaggattggatatgcttatgttgcagactttaaatcaattcctgaaacctttctacgggcgttgactgctgccggtccgtaaatagcacagcgcatccactgcggctcctgc	clup_TWAR3.chr5	clup	TWAR3.chr5	fragment_11	170	101	270	274	TWAR
fragment_11;clup_TWAR3.chr7_start=101;end=270;length=170;source_length=470	actggccgcttgacgcccacagtcttgacacaaacttaaaattagaaatgcattaaatataggaaaggaggaaggtcgcccaggaagggcagccttccgagggagctgcaggacaaagacgccctggaaacttccaggtctgttaatgggttttgcacagcattcgagtggtatttctccttctgcactgcggctcctgc	clup_TWAR3.chr7	clup	TWAR3.chr7	fragment_11	170	101	270	470	TWAR
fragment_11;clup_TWAR30.chr2_start=101;end=270;length=170;source_length=691	actggccgcttgacgctcggtgatttacgtgggtgcaggcagcgggatcacatgacccctagccaatacccgacaggcctgctttgcccccgcagtcctgggacgccgagcggtgtcagcagccaacatgactgagcacctggaggcataataacatttacattgatgttttcagccgcaattgccactgcggctcctgc	clup_TWAR30.chr2	clup	TWAR30.chr2	fragment_11	170	101	270	691	TWAR
fragment_11;clup_TWAR31.chr13_start=101;end=270;length=170;source_length=540	actggccgcttgacgaaaagcctgttgcctggtaaataatagttactgctgttccatctaaactagttatgcatgtcacagcttgctcctcaaagagaacgttctatagtctttcaagaataaaaacctgctttacttggcacatgaaagtgaagaggtcttgcaacactcgcgagcaagcggcacactgcggctcctgc	clup_TWAR31.chr13	clup	TWAR31.chr13	fragment_11	170	101	270	540	TWAR
fragment_11;clup_TWAR31.chr3_start=101;end=270;length=170;source_length=351	actggccgcttgacgcagctgcgaaatttgtaatcgcctaataagccttccacctcggtaactcttatcaaaaggcataaaactgatattttcacactcggcttcctccacaggagccgtttataaacatccttcatcagtaggatgaaattaagcctgcattgacaaaggtccctggaactcgacactgcggctcctgc	clup_TWAR31.chr3	clup	TWAR31.chr3	fragment_11	170	101	270	351	TWAR
fragment_11;clup_TWAR32.chr13_start=101;end=270;length=170;source_length=275	actggccgcttgacgtccttgcgggagaacctgttgcagcaggagaagtccaagccggcgaggaaatcggtctcccccaagctctctccagtaatttctccgaggaattccccgaggctcctgcggaggatgcttctcagcagcaacatccccaaacagcggcgtttcacggtggcacatacgtgcactgcggctcctgc	clup_TWAR32.chr13	clup	TWAR32.chr13	fragment_11	170	101	270	275	TWAR
fragment_11;clup_TWAR33.chr2_start=101;end=270;length=170;source_length=293	actggccgcttgacggtgggcccgggtctggagggtccttgccgggtttctaccttggtcgggcgggtgtccgccgcggtgcacggagcctgcagccgggtcctcacgctcggggggacaccagtccatagggcaaaagggcaggtaactcttagtcaagcgtttctccgctagttgggccacaccactgcggctcctgc	clup_TWAR33.chr2	clup	TWAR33.chr2	fragment_11	170	101	270	293	TWAR
fragment_11;clup_TWAR4.chr17_start=101;end=270;length=170;source_length=434	actggccgcttgacgttcaagcaagtagccttgagctggaagcaagagtgaaggtcaaacaagaaaggaaatctcaaatcagatacattgcattttgcaccaaggattttccgttgcatttacctctatcacatcagcctatcttcaccgtttacttttcacccggagtaaaaaattagagtctacactgcggctcctgc	clup_TWAR4.chr17	clup	TWAR4.chr17	fragment_11	170	101	270	434	TWAR
fragment_11;clup_TWAR4.chr8_start=101;end=270;length=170;source_length=273	actggccgcttgacgaccagggcgagccgggatccggtctccccggagaggcccagacaaggccggtggcaacaaaaccgcttttcatggtgccctgcgcggcagctgggcccccgcagcccggggagaagggtgccactgccctctggtggccgcagcgccagcttccaccgaggagcccctgccactgcggctcctgc	clup_TWAR4.chr8	clup	TWAR4.chr8	fragment_11	170	101	270	273	TWAR
fragment_11;clup_TWAR40.chr2_start=101;end=270;length=170;source_length=325	actggccgcttgacggttgagaacttctgttggataagggatggattctgtccctgtcaattatccttcttacggacttcttgtggcctttaatagcacacctcacacatacacaggtatgtctgtcatgctcctgagcctcttgggcaggagctatcattcatacatgactcagagcagcttcgcactgcggctcctgc	clup_TWAR40.chr2	clup	TWAR40.chr2	fragment_11	170	101	270	325	TWAR
fragment_11;clup_TWAR42.chr2_start=101;end=270;length=170;source_length=504	actggccgcttgacggggcccagcactactctaatgatctgcatgtacgtaattcttggagcacagagcaggcaccagaggaccacataaaaatgtttgcctcaatttccctgcaaaaaaaggagcccagaaaccagacttgaccaagtaacagatttttaaaggtaaaggaacccaataaaattcactgcggctcctgc	clup_TWAR42.chr2	clup	TWAR42.chr2	fragment_11	170	101	270	504	TWAR
fragment_11;clup_TWAR5.chr17_start=101;end=270;length=170;source_length=388	actggccgcttgacgaccataccaggcgctcccaactaatgttacctctgaatgtgcatgaccaggcatatttcaacgtggcctgccaggcggcgttagtaatgcgagcaatatgcagctcactttacttgctgactggcttaaaaagagaaaattaaatacatttctcataaggatattttgtgcactgcggctcctgc	clup_TWAR5.chr17	clup	TWAR5.chr17	fragment_11	170	101	270	388	TWAR
fragment_11;clup_TWAR5.chr5_start=101;end=270;length=170;source_length=284	actggccgcttgacgctttagacatcgcggtgttttaccccattagtagcactggaattaaacgcagaatgtcaaactgcacacgaccggggtcttggcattggagtcacagtgttggcgctaggagctatttcctggtacaggaacctggaggaactgccttcctgttatgtttcgactgtccgcactgcggctcctgc	clup_TWAR5.chr5	clup	TWAR5.chr5	fragment_11	170	101	270	284	TWAR
fragment_11;clup_TWAR6.chr11_start=101;end=270;length=170;source_length=381	actggccgcttgacggagccgagccggtcaggaccgagtaaggttgaggttagtggcaacagcatgtgtgtggtttccaagaaaccctcagtaagactgctgttagccctagccccgcaccctgcccaacccagtgtgctgcctcttcttccagctccccgcctggctcggcgcagcactaccctcactgcggctcctgc	clup_TWAR6.chr11	clup	TWAR6.chr11	fragment_11	170	101	270	381	TWAR
fragment_11;clup_TWAR6.chr12_start=101;end=270;length=170;source_length=298	actggccgcttgacgaacccctttctaatgttaacaagtcacagaatgtcgttcagcgctgaggaccaggttacaccgatcattttcaatccggtagttaactttattatcgttacacttggctgagtcaccgttgggcctcacgaagagacgggccagggttaccacgtgagagcaaaacatcacactgcggctcctgc	clup_TWAR6.chr12	clup	TWAR6.chr12	fragment_11	170	101	270	298	TWAR
fragment_11;clup_TWAR6.chr13_start=101;end=270;length=170;source_length=280	actggccgcttgacgcggagccccagaccgcgggattagagtaacattggtggacgtggccctccaggagttctcactgtggcctctggaggccgagattcgccccaaatccattatttctgtctgtcactggagggaactttcccttcctgccagccaggaaaggacgtccgcaggtcagacctcactgcggctcctgc	clup_TWAR6.chr13	clup	TWAR6.chr13	fragment_11	170	101	270	280	TWAR
fragment_11;clup_TWAR6.chr17_start=101;end=270;length=170;source_length=293	actggccgcttgacggaagatatcacacatcttccgtttaatcccaggagccctccagccaatttgaaagtcaacatcagacggagacggaaggcttttgtgttttgtttccatctgaactctcccagttgttccaatggcatcgagaagcgggggctgcagatgaggtggggggctgaaacggacactgcggctcctgc	clup_TWAR6.chr17	clup	TWAR6.chr17	fragment_11	170	101	270	293	TWAR
fragment_11;clup_TWAR6.chr4_start=101;end=270;length=170;source_length=494	actggccgcttgacgagaataaagatccttttctgcctagtgggaaccttggcggagatgatgcctaatgagatatttaagagtaaaatcagagatgttaactctgataacggtttgctcagatcattaaaatgtagcatgtaggaaaggcatgtcgggctgcgaagccctggctgacatgaaggcactgcggctcctgc	clup_TWAR6.chr4	clup	TWAR6.chr4	fragment_11	170	101	270	494	TWAR
fragment_11;clup_TWAR6.chr7_start=101;end=270;length=170;source_length=619	actggccgcttgacggtgacaaaacatgtgtatttgtgtatgtccagatcaccgatatttactaaggttaaatatttattgcttttgaacaaaacatttaaaaaatgaaaaccacagtttaagtctctaatgtttttcagcttcttaaacggctcctttagagattttgtcacattgtgacagctcactgcggctcctgc	clup_TWAR6.chr7	clup	TWAR6.chr7	fragment_11	170	101	270	619	TWAR
fragment_11;clup_TWAR7.chr13_start=101;end=270;length=170;source_length=372	actggccgcttgacgcgcggctcaatgaacttactgttacctttttcccccctaacataagtcttctttttcctgatactgtctgaatgtgaaacatctaatttaatccgtcggagggccagtcttctttttatttcctgtctgtactgaagccgtcgcctgtttcaattacgactttctccagccactgcggctcctgc	clup_TWAR7.chr13	clup	TWAR7.chr13	fragment_11	170	101	270	372	TWAR
fragment_11;clup_TWAR7.chr14_start=101;end=270;length=170;source_length=325	actggccgcttgacgagttttttctcttctccctcaggggaacctccacgtttatccaattcattctcctgcaacccaactctccagaaagaagaggggggcaatcccaccccggagagccggcctccaggtctgagcaggttacttagcaaccgcacaaaggctggcgagcccggggggaccggcactgcggctcctgc	clup_TWAR7.chr14	clup	TWAR7.chr14	fragment_11	170	101	270	325	TWAR
fragment_11;clup_TWAR7.chr15_start=101;end=270;length=170;source_length=306	actggccgcttgacgcgctgtccctagtcacaatgggtccccttcacccagctcccggggcctcagacactgtctggttgccatggaaaccccaggaggggaaaggcaacctgatgccagtgaccacatggaggccgcattcagaacgcgtgcagcgcatccctggggccgggcctttccctgaccactgcggctcctgc	clup_TWAR7.chr15	clup	TWAR7.chr15	fragment_11	170	101	270	306	TWAR
fragment_11;clup_TWAR7.chr2_start=101;end=270;length=170;source_length=646	actggccgcttgacgttagttaatgaaggacactgcaaaggagtatggtgtgtttaataaaacactttccaccagaattgaaagaagcctctgcatgtggcgtgcagcagcttatcactaattcagaatctcccttcagcctcagacttttgtctttcttcctctgagtggccgcactttcaagccactgcggctcctgc	clup_TWAR7.chr2	clup	TWAR7.chr2	fragment_11	170	101	270	646	TWAR
fragment_11;clup_TWAR7.chr3_start=101;end=270;length=170;source_length=339	actggccgcttgacgttctgtgcatcaatgcaagggcagggagcagggggtgcagggacagctcggcagtcagatcctcccaaatcgggtttccagggagcggaccctttcactcaaagcgagactgcctgcaaagtgtaaagcccttcaccggtgagcccaggaaggagttgcctcggtagagccactgcggctcctgc	clup_TWAR7.chr3	clup	TWAR7.chr3	fragment_11	170	101	270	339	TWAR
fragment_11;clup_TWAR7.chr7_start=101;end=270;length=170;source_length=394	actggccgcttgacgtttaaccaaatcagggggaacttgtcctcacagcggcgaggcagatggaacaataaatcacaggcgccgttgactgcctgcagtgcgctctccacagctgtcacttttttgtctctttggttttagctgacatggtttgaggtccactgtgaaccaatctggacttttttcactgcggctcctgc	clup_TWAR7.chr7	clup	TWAR7.chr7	fragment_11	170	101	270	394	TWAR
fragment_11;clup_TWAR8.chr11_start=101;end=270;length=170;source_length=280	actggccgcttgacgttcccatccttatctggagacagcatatgctgtgatggggcgctatacagcgcaggctttggcagtgaagggatgtgaccctagaggttggctttttatttgggctccttagggaaatcatcacaatgaagacagactggataagatgataagagaccagatggagaaatcactgcggctcctgc	clup_TWAR8.chr11	clup	TWAR8.chr11	fragment_11	170	101	270	280	TWAR
fragment_11;clup_TWAR8.chr12_start=101;end=270;length=170;source_length=278	actggccgcttgacggaaggaatgaaagaacaataacaaatttattttccgagctgtatattatgaatttcaatgttttcctgtttcttcacacgaagtttcctttcgccaggttataaaatcctgtctcgtttatgttggagacggaacagcctggctgaaggcggaaggctccaggagctagtcactgcggctcctgc	clup_TWAR8.chr12	clup	TWAR8.chr12	fragment_11	170	101	270	278	TWAR
fragment_11;clup_TWAR8.chr18_start=101;end=270;length=170;source_length=270	actggccgcttgacgccttcttgacgggcacaccacggggctatgcttctctctctcttcttttagttcacaaaggcttcagttccttccttgaggtgctaggggctagggattaagcagttttactactgcttctaataaacagtttcctttagagaatgtggcttcaggatgtggtttattgccactgcggctcctgc	clup_TWAR8.chr18	clup	TWAR8.chr18	fragment_11	170	101	270	270	TWAR
fragment_11;clup_TWAR8.chr2_start=101;end=270;length=170;source_length=311	actggccgcttgacgttctgttaatgaatgtttcagggaaacatcctgggggaagacacagcccttcagaacctggaaggagggagggaaggaaatgcatagccctcccggcaatgcgaccagcttctttccagccagtggtggcagagagggccccaagggcctttctgttggcccgtctccctcactgcggctcctgc	clup_TWAR8.chr2	clup	TWAR8.chr2	fragment_11	170	101	270	311	TWAR
fragment_11;clup_TWAR8.chr7_start=101;end=270;length=170;source_length=358	actggccgcttgacgatacatatttaaatctatttgagtgtactggagttaatctcgttactttacatgcattaaagtcataacagaagcagcattctaaatatttaagtcgtgcccgtgtactgggggattaatcatcgcgcaattgataaaattttaacggtctgtgatgtcagttcaagttgcactgcggctcctgc	clup_TWAR8.chr7	clup	TWAR8.chr7	fragment_11	170	101	270	358	TWAR
fragment_11;clup_TWAR8.chr8_start=101;end=270;length=170;source_length=352	actggccgcttgacgcccctgtacagctgccaccagcgaaggccgtctcctccttcccccttctctgcctggcagtccccccccccccatgacagcctttagctctgatcaatagtaaccgctgtgtaacagctcacgcccggctgctctgctttgcatcgatcagacccttcttccaacaggtacactgcggctcctgc	clup_TWAR8.chr8	clup	TWAR8.chr8	fragment_11	170	101	270	352	TWAR
fragment_11;clup_TWAR9.chr10_start=101;end=270;length=170;source_length=437	actggccgcttgacgccagacctggctcagtctttctacagtaaaagctaatgagccgttcggcttttggcagccttggacagtgtacgtgctccatctggagcgagcaagtccttggagtccagagctgtgtgtgcaaactcaggctgcctcccacccccccgtgcttaacgggtctgcagatgcactgcggctcctgc	clup_TWAR9.chr10	clup	TWAR9.chr10	fragment_11	170	101	270	437	TWAR
fragment_11;clup_TWAR9.chr14_start=101;end=270;length=170;source_length=486	actggccgcttgacgcagggatggagtgattagcacagcaagaagccggcagactccagttgtccctgcgagtggtggaaagaatcaatacaattttgcaaagataacagtgcaagaacggtgttttctttcaaaacacgtccctctctgaaacatcagtgcagacatatgtcaagatagaaacccactgcggctcctgc	clup_TWAR9.chr14	clup	TWAR9.chr14	fragment_11	170	101	270	486	TWAR
fragment_11;clup_TWAR9.chr18_start=101;end=270;length=170;source_length=401	actggccgcttgacgcataggcagtcatttggcgtaaaaagtttccacagcacaccccagggacatgttcatcaaagtttttaatggatgtcgtctgatctgtgacaggctttgttccagagatggcatttgctggctggagctccaagttatcaataagacacagtaattgcagggagtgattgcactgcggctcctgc	clup_TWAR9.chr18	clup	TWAR9.chr18	fragment_11	170	101	270	401	TWAR
fragment_11;clup_TWAR9.chr6_start=101;end=270;length=170;source_length=296	actggccgcttgacgaggacttcccagggagggtttggctttcacctgagactgggaaacctagtgctctgtgcctagagctgctgtggcttcacgtcacacttgggagtgttaatgacaaaggacatgcagaccctctggtatctgataaaagatctgacttactgcagtgctattgtataaagcactgcggctcctgc	clup_TWAR9.chr6	clup	TWAR9.chr6	fragment_11	170	101	270	296	TWAR
fragment_11;clup_TWAR9.chr7_start=101;end=270;length=170;source_length=307	actggccgcttgacgtctggagtgtaagctcccgaagccgtgccaagtccagcctgagctcccggagttctccctccctggacccccacttgtcaatcacttcctgtcgccaacgaccgtttccatcattagagcgtgggagtttcatctcctccaacgtgcctcccgatgccaccgtcagttcgcactgcggctcctgc	clup_TWAR9.chr7	clup	TWAR9.chr7	fragment_11	170	101	270	307	TWAR
fragment_11;dhs_popc_101_start=501;end=670;length=170;source_length=700	actggccgcttgacgactgcccgggagggaaacaaccgcgacgggcccgggaactggaaaggtgctctgcggcccgccgccgccgccgccgccgctgccggggaggggtgttgtttccctcacacaggaggatccgctgaagcagccgccgccattttgaacccgtcagattctcacatacacaccactgcggctcctgc	dhs_popc_101	dhs	popc	101_fragment	NA	101	NA	700	POPC
fragment_11;dhs_popc_102_start=501;end=670;length=170;source_length=824	actggccgcttgacgccacctgctcgccatcccggagtaggcccctgcgccccccgctgcagggcctggccgcccttagcacggggggagctcctgtccgtgcagcgaaccggtttcgcctcacccactcctcgccgctccgaaggggcaggaaccggtagcagtagcatgtctgtcccgagctccactgcggctcctgc	dhs_popc_102	dhs	popc	102_fragment	NA	102	NA	824	POPC
fragment_11;dhs_popc_107_start=501;end=670;length=170;source_length=762	actggccgcttgacgctgactctccctcaggggctcgttaccttgggtggggctggggtcgggacggcgggcaggggtcggggaggcgaggcgaggcgagcggcgtcaggggcggctgcagccgggaaagattttccgccgcgacgagcctcggtcggaaaaggagaaagtccgccagcgaggggcactgcggctcctgc	dhs_popc_107	dhs	popc	107_fragment	NA	107	NA	762	POPC
fragment_11;dhs_popc_109_start=501;end=637;length=137;source_length=637	actggccgcttgacggaaggcgcggggcaggcgcggggcaagcgcggtgcgagcacgggccgggggcggtggcggaggcgcgtgcgcggcccaggagaagcggcagctgaggcggcggccaacgggtgggagctaacgcgccgccgccgcgtcactgcggctcctgc	dhs_popc_109	dhs	popc	109_fragment	NA	109	NA	637	POPC
fragment_11;dhs_popc_11_start=501;end=670;length=170;source_length=1051	actggccgcttgacgtggctactcccatccgggtttgcgcccttatcctgctagtcaccgactgccgtgtccttggcaaagtttctcagtctctctgttgactcattggggaaactgaagatccaaacagtggcagacagggatgctccggggatcagcgagcagcagagcccctgagtcctggacactgcggctcctgc	dhs_popc_11	dhs	popc	11_fragment	NA	11	NA	1051	POPC
fragment_11;dhs_popc_113_start=501;end=670;length=170;source_length=1345	actggccgcttgacgcgcggcgggcggctgcggcggctgctccgctctgtgccgcgccccgcacccctcgcaagcgcgttcccgtcctttaccccaacccccaccaccccgccccgcagcttcggctccttccggacgcgctcggtcctctccgtactgcagtggagcagcgagtcccgcctctccactgcggctcctgc	dhs_popc_113	dhs	popc	113_fragment	NA	113	NA	1345	POPC
fragment_11;dhs_popc_115_start=501;end=670;length=170;source_length=1250	actggccgcttgacgccgggcgcggcgggggcccggccgcgccgccatctttcggcccggaccgcggggctgcggggggcgcgcgggggccggagagccggcgccttttttgtgtgcggcccgggaccggggggccggggtggcgccgtggcggtgagcggtgcggccgaggcgggggcgctgcgcactgcggctcctgc	dhs_popc_115	dhs	popc	115_fragment	NA	115	NA	1250	POPC
fragment_11;dhs_popc_120_start=501;end=670;length=170;source_length=699	actggccgcttgacggcgtcggtgtgttcaagaacggccgcgtggagatcatagccaacgatcagggcaaccgcatcacgccgtcgtatgtggccttcactcctgaaggggagcgtctgattggcgatgcggccaagaaccaactcacgtccaaccccgagaacacggtcttcgatgccaagcgccactgcggctcctgc	dhs_popc_120	dhs	popc	120_fragment	NA	120	NA	699	POPC
fragment_11;dhs_popc_121_start=501;end=670;length=170;source_length=782	actggccgcttgacgtcggcgcctagacaccaccgccgccacccccaggcccgctctctgggcccctcgcccctagcctccgcctcgccacgtagcccaccccacctgggggccaggcgactccgcggctgctgggactgccgggctcctctgaccatccggctcctgctccgccgcgggagatgcactgcggctcctgc	dhs_popc_121	dhs	popc	121_fragment	NA	121	NA	782	POPC
fragment_11;dhs_popc_123_start=501;end=670;length=170;source_length=1306	actggccgcttgacggacttctagggagctagagagggtccaactcgaccgcggatttcctccggggcgccacgaaggggcggcagggcgcttggtcaccgcccgcgctcctcctttcccggcttcctcctcctagagagggtcggcgaacaaaggtgagcggaggctggccgcggggaaccgctcactgcggctcctgc	dhs_popc_123	dhs	popc	123_fragment	NA	123	NA	1306	POPC
fragment_11;dhs_popc_125_start=501;end=670;length=170;source_length=897	actggccgcttgacgcacgtaacagggacgtgcgactatagtgtgtttaaaaaaaaaaaaaaaactacaaacccaaaaaaacaaagcagggggcccgcggctgcagccttccgcgcacgtgcgtaggtgcgcgcttggggacctggtgtctttggggatgccttgctcaggttcaaggccagggccactgcggctcctgc	dhs_popc_125	dhs	popc	125_fragment	NA	125	NA	897	POPC
fragment_11;dhs_popc_13_start=501;end=670;length=170;source_length=1394	actggccgcttgacgttgacctagagggtggggcgcggagtctcctaggagaccagaatgaactgactgcgcaagcgtacatcctaggtccggctgatgcaactcgccgcgtgcgagccccgctctaccccgagtaaggaagccgacagggaccacagacgcggccaatcagaggccacgcacgacactgcggctcctgc	dhs_popc_13	dhs	popc	13_fragment	NA	13	NA	1394	POPC
fragment_11;dhs_popc_132_start=501;end=670;length=170;source_length=864	actggccgcttgacgggcagcttgtccggccggactctgcggagggtggtgaccgcctgggccccagcccttcaccgagggtcggctctctggcctggaacctaactggagacgagaagtgacagcagcagtccggtcggcccacgtgctatcttcgcagtccagaacctctcaccgaaactaggcactgcggctcctgc	dhs_popc_132	dhs	popc	132_fragment	NA	132	NA	864	POPC
fragment_11;dhs_popc_138_start=501;end=670;length=170;source_length=1323	actggccgcttgacgtcggtgccgcgcggcttcctccagacctcggcgcgggtgagtgggggccgcgggccgctcctgaggagtgcgggcgggctgttccgtgtgcctttttcgttcctcacctcctcgggcgggccggtgcctatttttagaaactctttctctccgcggtcccgggagtcctgcactgcggctcctgc	dhs_popc_138	dhs	popc	138_fragment	NA	138	NA	1323	POPC
fragment_11;dhs_popc_144_start=501;end=668;length=168;source_length=668	actggccgcttgacgcaactttgcgagggacacctttaaagttagacaagtttctgaaagttaaccctccccagcagggctttgggttttatgcgcacacttggcctcctttcagcaatgtgggatggttttgaacttttgggacgtctttgacacttctgcaagagttactttccattaaagcactgcggctcctgc	dhs_popc_144	dhs	popc	144_fragment	NA	144	NA	668	POPC
fragment_11;dhs_popc_147_start=501;end=670;length=170;source_length=830	actggccgcttgacggcaaggacgcagggtgagtagggggttcttgaagagaatgaatgtgcagcggaaagccagcggtccagctcatttgatccaacctcagtttcctcttcggaggattggtcttcccgttcccgcctccctccgccacgctcgttcccctcccaggctctggcggcgcctcacactgcggctcctgc	dhs_popc_147	dhs	popc	147_fragment	NA	147	NA	830	POPC
fragment_11;dhs_popc_150_start=501;end=670;length=170;source_length=724	actggccgcttgacgtggaggtttttgttctttggaaagaaaagcccttgaacttggtcctcattttatcgggtccaggactccctagcagaaaacgtggcctgagctggagaagcaactttagtgcctgacgttgctgctggggattctggcccctgctgcatttgaggtcccagcaagcaactcactgcggctcctgc	dhs_popc_150	dhs	popc	150_fragment	NA	150	NA	724	POPC
fragment_11;dhs_popc_152_start=501;end=670;length=170;source_length=778	actggccgcttgacgcaggactgaggttctttgtgtctctgttttaaattggaatgtcggacacagacatacttttaaagactcgatttctggtgacagttaggtgtgggaagattaatagtttctaacattgaacagcgagtgccagttggcttcattggccaagtgctatggcttcagagggtcactgcggctcctgc	dhs_popc_152	dhs	popc	152_fragment	NA	152	NA	778	POPC
fragment_11;dhs_popc_16_start=501;end=670;length=170;source_length=1154	actggccgcttgacgtgccacggctccgacggcctctgccatcctgctcccgccgctccgttccgcccggcttcccgctgcggtcggctggcttgccttagaccacacagctctgtccggatcgcggctgcgagcgcgaggacacctccacgccaccgctccccgctcccggccccagtggccaacactgcggctcctgc	dhs_popc_16	dhs	popc	16_fragment	NA	16	NA	1154	POPC
fragment_11;dhs_popc_160_start=501;end=670;length=170;source_length=1630	actggccgcttgacgccgcgccgcgcggcgctgcactgggggcggggagtctgatgggagacgcgcgcggcgccgaggaggaggcggctgcagcccgggagagggagcgggagcgggactgggagcgggtggtgggaggcgggggccagggggaggggctgccgccgccgcccgcccctttccgccactgcggctcctgc	dhs_popc_160	dhs	popc	160_fragment	NA	160	NA	1630	POPC
fragment_11;dhs_popc_162_start=501;end=644;length=144;source_length=644	actggccgcttgacgtctacgacctgatcgagcgaatcgaggatttggcgctgcagaaccagatccgggagcacgtcatctccatcgagggtgagcggagccgggggcctgcgggagctgagacgcggtggcctttgcagcgctggccggtggcgggtgcactgcggctcctgc	dhs_popc_162	dhs	popc	162_fragment	NA	162	NA	644	POPC
fragment_11;dhs_popc_164_start=501;end=670;length=170;source_length=718	actggccgcttgacggggcgggcgggccgggtgccccaggaggccaggagcgcgggctggcgggcgggcaggcggggaggccgggccgagcgaggccggaggcccatcggctggtacagtcttcccgagaggcggccgggctccgcttggccgctgtgctggcctctgcagaccgttccgaagaacactgcggctcctgc	dhs_popc_164	dhs	popc	164_fragment	NA	164	NA	718	POPC
fragment_11;dhs_popc_165_start=501;end=670;length=170;source_length=688	actggccgcttgacggggcagtagcgggatctggccgatggcctcccagggaacaccagtccctgtgggctggagcttggctctaggtccctcaggctgctttgtttcggatgcttaacccaggttctcggctgggctctcggttggtctcccgctccaggatccgcccgccacagggcggggctcactgcggctcctgc	dhs_popc_165	dhs	popc	165_fragment	NA	165	NA	688	POPC
fragment_11;dhs_popc_176_start=501;end=670;length=170;source_length=1724	actggccgcttgacggggcgtctatctgcacctgcgcacgatccccgtcgcccgccgccctcattaccttgtagaaagtgactgtgtccaagggaagggcacccttcgtgtgtaggccgctgccgccgtgcggagcaaagaggagcagcaggcccaggagcacggacagcagtggggagagagaacactgcggctcctgc	dhs_popc_176	dhs	popc	176_fragment	NA	176	NA	1724	POPC
fragment_11;dhs_popc_178_start=501;end=670;length=170;source_length=789	actggccgcttgacgtggcggccgcgtcccggggggctccgcgaggcttacctggggcgcacgaggccggcccggcgagcagcagcagccagaggccggggagcagcagccccgggcggcggtggcgggaggaaggcccgcggccgcaccgctccggcaccagtgcaaccctggcgcggggctcccactgcggctcctgc	dhs_popc_178	dhs	popc	178_fragment	NA	178	NA	789	POPC
fragment_11;dhs_popc_18_start=501;end=670;length=170;source_length=729	actggccgcttgacggccacgcagaagaacacgttcggctggatccgcgctgaggtgatgggcgcactggtgaacgccatcttcctcacggggctgtgcttcgccatcctgctggaagccgtcgagcgcttcatcgagccgcatgagatgcagcagccgctcgtggtgctgagcgtcggcgtggccactgcggctcctgc	dhs_popc_18	dhs	popc	18_fragment	NA	18	NA	729	POPC
fragment_11;dhs_popc_181_start=501;end=670;length=170;source_length=1428	actggccgcttgacgcaaaagcgtctgcgcgtgcgcaccccacagttagcgcgcgtctgccagctacttccggctggcccttggcagccctcacacaccctcccaggagcctcagctggggtgccgcctcctcgcgaagcagtcacttgaacggcgggctagaaaaaaccggaggggaaagctgccactgcggctcctgc	dhs_popc_181	dhs	popc	181_fragment	NA	181	NA	1428	POPC
fragment_11;dhs_popc_182_start=501;end=670;length=170;source_length=1270	actggccgcttgacggcgccgcaggttggtcacgcgctttgtgcacagccgcgctggcgctccggacacgtcaccaccttcgcgtcctttctggagagcgcgggaaggagggcgctgcgggtggtgacgtcaccggggttccctgcgagctcgcgtgggcggggctggggacgtggcgaccgccgcactgcggctcctgc	dhs_popc_182	dhs	popc	182_fragment	NA	182	NA	1270	POPC
fragment_11;dhs_popc_189_start=501;end=670;length=170;source_length=1049	actggccgcttgacgcccggggtccgcggggatgaggctatgcccttcctgcacctccatccaccccttctggagtagcccctttgctgtatcccacagcatcatctctgtccgtgttgtcgtctccgggctacgcccatgccccgcctgtgcgctccgccgccacagccacgcggggactcaaccactgcggctcctgc	dhs_popc_189	dhs	popc	189_fragment	NA	189	NA	1049	POPC
fragment_11;dhs_popc_191_start=501;end=670;length=170;source_length=789	actggccgcttgacggcctgtggtcaggcggggcccgcgtgcccaggtggggtgagcctgacggctgcgcgtcgctcagccaagggtccggggtctggccccgctgccggtgggagctgctggtgcccgcagggagcatttccatttagagaggtgacttaaaatccccgtgtgggacctgcttgcactgcggctcctgc	dhs_popc_191	dhs	popc	191_fragment	NA	191	NA	789	POPC
fragment_11;dhs_popc_194_start=501;end=670;length=170;source_length=1228	actggccgcttgacgacctggactcgctcgtccacaccgccgctcgcgctctcagccctcgcggagggagcccgggccacatcgccgctgcagcctacctcccaagccgggcggggcggacgggcggagcctgcggccgcgccccaatccccacaccgcgggctcctcagcgctccagcggaggacactgcggctcctgc	dhs_popc_194	dhs	popc	194_fragment	NA	194	NA	1228	POPC
fragment_11;dhs_popc_196_start=501;end=670;length=170;source_length=983	actggccgcttgacgtggcgtcccctcccgactggcttttctaatgctgctttaaactttttgaggttgtgagttttcggaggagtcgagaggtattttcccgatcgaactctgcgctccgttttcctgatgtgctccggtactcgggggcgagccgtgaagcgagagacagagtagacagacagcactgcggctcctgc	dhs_popc_196	dhs	popc	196_fragment	NA	196	NA	983	POPC
fragment_11;dhs_popc_20_start=501;end=670;length=170;source_length=712	actggccgcttgacgtggggctgagcccggtggggtgaaccctctccccggctcgcccataggtagctgcgggagtttggctggccggcccgtgaggctgggtgtgtgcagaccattcctctgccccgggccgcgggagctgatcgtgaggtgcatggtcagagaaagaggaaaccaaactgcctcactgcggctcctgc	dhs_popc_20	dhs	popc	20_fragment	NA	20	NA	712	POPC
fragment_11;dhs_popc_26_start=501;end=670;length=170;source_length=673	actggccgcttgacgccttataccccttttttgcagcctgaacccgtgtccttgctaagaccccgagtttcctgctggaggccccttattgaccggatacctcgacctctgcagtatcaacccaacattacacacatacacacacacaccccgtgccgcctgaatcgtgaatttactgcttggtacactgcggctcctgc	dhs_popc_26	dhs	popc	26_fragment	NA	26	NA	673	POPC
fragment_11;dhs_popc_28_start=501;end=655;length=155;source_length=655	actggccgcttgacggcaccctgactccagccgaactcaccaggccacttggtggccttcatcttgccagggaagaggttactgttgcagaaaccttgtgccagtggggagctctgtgcattgcgagcacctgtgtgcttgctcctcatgcacaagccggcatgtaccctcactgcggctcctgc	dhs_popc_28	dhs	popc	28_fragment	NA	28	NA	655	POPC
fragment_11;dhs_popc_30_start=501;end=670;length=170;source_length=670	actggccgcttgacgaagactctctccggccatctcaggtcagtgcaggctcgggcatgcccctgcctcagccccgaggcatgctgggagttgtagttctgtcctggctttggttcctctgagccccgccccccatttttttcttttttgttcctttttttccgagactgggttgttatttttttcactgcggctcctgc	dhs_popc_30	dhs	popc	30_fragment	NA	30	NA	670	POPC
fragment_11;dhs_popc_31_start=501;end=630;length=130;source_length=630	actggccgcttgacgggggaccgggcgcgggccgggccgccagagtgagcgcagcggcggagagcagcgcgagacgggcggcgggcggcgccatgggccgtcagtgcgggacccccgggcgcggcccggggcagagggggcagcacactgcggctcctgc	dhs_popc_31	dhs	popc	31_fragment	NA	31	NA	630	POPC
fragment_11;dhs_popc_34_start=501;end=670;length=170;source_length=831	actggccgcttgacgcctgcgggccgggtcccgaccgcagccggcggggagctaggtgccgcggctgggcgttggggagagggcctcggacagtagccaggaggggcgcgtctctggaggcagtgacggctggaggaggacttggttttaaggggaggtaggtgggagagctctgctagagggcacactgcggctcctgc	dhs_popc_34	dhs	popc	34_fragment	NA	34	NA	831	POPC
fragment_11;dhs_popc_35_start=501;end=670;length=170;source_length=1050	actggccgcttgacgagtacccgaaggacaggcaaacttcaccgcttcccctcgggggtgcgggagatcaggaggcgccgcgccgcggcaggggacggggcgggccatccgtcgcggctccggccgagtctcccggagcgcggagcccgtaggggcgggagaggccgcgtacccgcgacccgccccactgcggctcctgc	dhs_popc_35	dhs	popc	35_fragment	NA	35	NA	1050	POPC
fragment_11;dhs_popc_37_start=501;end=670;length=170;source_length=741	actggccgcttgacgtcacgttggtcccgtcctcccgctcctccacgatccagcgcgggtccccctggccccacttggccatggcggcgctgacgacgacggccctggtagcgggagcgcgcgggtttccggccagaaggtctgtgagccgatcgcccgcagctcccagaaagtgccagaagtcccactgcggctcctgc	dhs_popc_37	dhs	popc	37_fragment	NA	37	NA	741	POPC
fragment_11;dhs_popc_39_start=501;end=670;length=170;source_length=1276	actggccgcttgacgtggggttggctgggggctgggtagtctctggggagggattggtgagctcagagcggctggagctgtgcctgtgagctcacagcctccagaagccactgcctttcccagaccccaccccccttcaccctcccttcctgggctgggcctgctgcacagaacagctcagaacacactgcggctcctgc	dhs_popc_39	dhs	popc	39_fragment	NA	39	NA	1276	POPC
fragment_11;dhs_popc_40_start=501;end=670;length=170;source_length=1208	actggccgcttgacgagcgggctgagccccagcccggcggcggtcaggcaggctcccccggggcaggcctcggcgctgcccgcctggctcgaaccccagaggctgcgtcgcacgggagctcaccgccaatgtgtcaaaagcgcatgttcgccgccgctcggccgacgtctctgctccgctggcctcactgcggctcctgc	dhs_popc_40	dhs	popc	40_fragment	NA	40	NA	1208	POPC
fragment_11;dhs_popc_47_start=501;end=670;length=170;source_length=985	actggccgcttgacggaagaagcaggacgcgcaaaggcaatccggaggagggagaagtaaggtcggtggcaagcaatgtgcaaactcccaggaactagaataggattgggagggtgtagacatgcggcccgcggctggggagaagactactataaagcttagacccgcacaaaacttccgagcagcactgcggctcctgc	dhs_popc_47	dhs	popc	47_fragment	NA	47	NA	985	POPC
fragment_11;dhs_popc_55_start=501;end=670;length=170;source_length=934	actggccgcttgacgcccggctggtcgacctccgccgagctaattctccaggaggcaggagcgggatacccggcccgcctttctggaaatgggatccgttttttagcgccagggcccgcgccaacgtccaggccaccgtcggcgcgcagggtttccctagtcctttggatcagcagagagtggggcactgcggctcctgc	dhs_popc_55	dhs	popc	55_fragment	NA	55	NA	934	POPC
fragment_11;dhs_popc_6_start=501;end=670;length=170;source_length=1844	actggccgcttgacgtccagcgccgtccgcgcggctctgggccctcgcggcgcgtcaaagttcccgggcggtctgcttccgccgcaggatcagaccgcgcgggggtttccagcaagtccccgccaccccgggaatccccacaccaccccaaatctggctacacacaaaccccgcttcctccaaatcactgcggctcctgc	dhs_popc_6	dhs	popc	6_fragment	NA	6	NA	1844	POPC
fragment_11;dhs_popc_61_start=501;end=670;length=170;source_length=1242	actggccgcttgacggctagggacttacgggtatgggagggctgttaggggaacagccacgttctattggtgtagagacacgtcagtcagtaagggaaggcggtccttcgagcagaatgctcagggaggcggcccgtcggtgttctctggatggtggagcgggaggggcgagccgccgttctcggcactgcggctcctgc	dhs_popc_61	dhs	popc	61_fragment	NA	61	NA	1242	POPC
fragment_11;dhs_popc_64_start=501;end=670;length=170;source_length=914	actggccgcttgacgcatcctacatttcacccggacaataaggacggggcttccagtacagggtctttgctcacagagaaatagttcccagagtccgtctgcgtttctgctttttaggcaatcattcagaataagtggaaggcctaaggaatgcatgagagaagagcgagaataggaggatgtggcactgcggctcctgc	dhs_popc_64	dhs	popc	64_fragment	NA	64	NA	914	POPC
fragment_11;dhs_popc_69_start=501;end=630;length=130;source_length=630	actggccgcttgacgacctagggacggggaggaaggcagatattgagaatgtgcagctcggggactttggtacgggagacctgtggacgatttaacaaagcttaaactctatgattattcttagtcccttaataggctttcgttgcactgcggctcctgc	dhs_popc_69	dhs	popc	69_fragment	NA	69	NA	630	POPC
fragment_11;dhs_popc_7_start=501;end=670;length=170;source_length=866	actggccgcttgacgtggcgccctcgaacgcgcccgggattgcgcgcaagccctcctcccctccgcgacggacgggcgggcgcgcgcgcgtccctccgaaagcaggggcctagtcgtccgcgtcggcgcgccaaggcctcttacctttgcgagcttcaccatggtggcggattacggcggcggcgcactgcggctcctgc	dhs_popc_7	dhs	popc	7_fragment	NA	7	NA	866	POPC
fragment_11;dhs_popc_75_start=501;end=670;length=170;source_length=783	actggccgcttgacgagcaggaaggcaccgctgtctgccttgggcaccatttatcctccgttcatcgtccccggggcagccgcgtgaccccgcggggaggccggacctggccgagaggagtgggtgaaggccggactccgacctggggctgaggggcggcaggcgagggatccagctgggccgcgcactgcggctcctgc	dhs_popc_75	dhs	popc	75_fragment	NA	75	NA	783	POPC
fragment_11;dhs_popc_79_start=501;end=670;length=170;source_length=859	actggccgcttgacgggcaatccagagtttgggtgtactaagtggacatgtttcaatggaaggattgtactggcttatccggagtagctgctggagccttctcataagtaggcggggctctatttgccagaatgcttgttactgtactgcccactctactggacaccccaccccctaaccccccccactgcggctcctgc	dhs_popc_79	dhs	popc	79_fragment	NA	79	NA	859	POPC
fragment_11;dhs_popc_8_start=501;end=670;length=170;source_length=703	actggccgcttgacgtgtgaccacgctcacaggttccctccatggcggggggaacgagagagttgtctggcgttgctttaaatggattgcaaccaactggttccaagcatagcacacaggcgcccttcatcagctaacaacatccactagaaatgacctgtggagttttcgtccggagttgagatcactgcggctcctgc	dhs_popc_8	dhs	popc	8_fragment	NA	8	NA	703	POPC
fragment_11;dhs_popc_82_start=501;end=670;length=170;source_length=1300	actggccgcttgacgccatcttgctggcgtgcgggcagcggggccaagagggcgtgccggcgacagttcggaggagcgtgcacgccaccgccggcgcgcggcggcaggagcgggaaccgcagcccggggctgggctcaggccggggcaggaggcggggcctggcggcggggcggggctgggggcccactgcggctcctgc	dhs_popc_82	dhs	popc	82_fragment	NA	82	NA	1300	POPC
fragment_11;dhs_popc_85_start=501;end=652;length=152;source_length=652	actggccgcttgacggggttgccctatccctccccatcttctttaggatgttgtgagccagtccggtttatccgagccccttctatcctggctaccggcagaggccccacttaggctcagctctcatctcctgtccttttcacctcctgtcacccgactgcctcgctcactgcggctcctgc	dhs_popc_85	dhs	popc	85_fragment	NA	85	NA	652	POPC
fragment_11;dhs_popc_86_start=501;end=635;length=135;source_length=635	actggccgcttgacgcgccgccgccgcgtccctcgctccgcgtctctccgccgccgcgcgcgccgctcagcccgcccagcaggccgccgctccgtccgcacgctcggtcgctcagccgcgcgccggacaccgccgccggagactggcagccactgcggctcctgc	dhs_popc_86	dhs	popc	86_fragment	NA	86	NA	635	POPC
fragment_11;dhs_popc_87_start=501;end=670;length=170;source_length=1813	actggccgcttgacgagtaaaccgatagctcttccctgctgcattctttccctctgaaatttttggccctgctgcccactcctttgtccctcaaagctttcatccatctctataaatccagagccccgctgtcctctgccccaaatgtactcaccttctaaacacgtcgcttttgtacccagccacactgcggctcctgc	dhs_popc_87	dhs	popc	87_fragment	NA	87	NA	1813	POPC
fragment_11;dhs_popc_89_start=501;end=670;length=170;source_length=820	actggccgcttgacgcgtggctccccgtccccgccgcgcgcccgtcgcggctccccgtcgccaccgcggagccggcgacactacccacctggcctgggtggcttccgaggcagcattcgaggcgagtcccgcgccgacttcgcccgggacggccgcggagaccatccaggcggcggcggcggcagcactgcggctcctgc	dhs_popc_89	dhs	popc	89_fragment	NA	89	NA	820	POPC
fragment_11;dhs_popc_9_start=501;end=670;length=170;source_length=792	actggccgcttgacgtcggggtaccccggctaacagctgctgcgagccgacagctgctcctgccggcgctcctgcccgcacctgccccagggaggtgcgcccttgccttctccaccgagcatctggactggggaagactgcttctagggctggaggactggtcttgagcaggccccaggcaaggtcactgcggctcctgc	dhs_popc_9	dhs	popc	9_fragment	NA	9	NA	792	POPC
fragment_11;dhs_popc_94_start=501;end=670;length=170;source_length=972	actggccgcttgacgttgcctgtaggcctgcgcctctcggaggccggaccgaagccacgccctttcctcgccacgccctcccctgacggctccgcgggtttcctcttcggcagtgcggccagccgatgcccctcgggtcgcgccgccgcaggctcccttcatgcggaagttcgcgagcggcgctccactgcggctcctgc	dhs_popc_94	dhs	popc	94_fragment	NA	94	NA	972	POPC
fragment_11;mm_TWAR1.chr1_start=101;end=270;length=170;source_length=365	actggccgcttgacgactgcaggggagtcaaggcagagtcctgggtagtgttccagtatcattcagtgtgaaatgaaccctaaataaggaaaacaacagatgcagtgcgctgcttttcatacagaactcctaagcatggtaatgccttatcatagtcacattccactgttgcctcacggcccccacactgcggctcctgc	mm_TWAR1.chr1	mm	TWAR1.chr1	fragment_11	170	101	270	365	TWAR
fragment_11;mm_TWAR1.chr10_start=101;end=270;length=170;source_length=580	actggccgcttgacggcatcctagctggcagggaaaaaaaaaaaaaaaaaagaattgtcactgacattgtgtcagccaatggagacgtggctgctactctctgagctctgggaaccattatacacgggcgatcgataggctctcaggctggaacctaaataatgatttctaataaaacctattttcactgcggctcctgc	mm_TWAR1.chr10	mm	TWAR1.chr10	fragment_11	170	101	270	580	TWAR
fragment_11;mm_TWAR1.chr11_start=101;end=270;length=170;source_length=348	actggccgcttgacgctggctacttttctctggttctcctcctactccaaaatataagtgctcagctatatcaagtagctgagtcgtaactttgtccctcaaccacctgggagagttatttttatacaagttgtagtcactcttttcacttccagcctcagatggctgtctccctagaagcctgacactgcggctcctgc	mm_TWAR1.chr11	mm	TWAR1.chr11	fragment_11	170	101	270	348	TWAR
fragment_11;mm_TWAR1.chr3_start=101;end=270;length=170;source_length=322	actggccgcttgacgcagtgatgagaccggcttgtggtgtaattcagtttacttaagggaacaatttggagccctgaagagcaaagcccagttctggccccacagtgctgggtcatgtggcctcatgactttctttcagtgggagacactagaggataaaactgaaatcagtaagaaaagctggccactgcggctcctgc	mm_TWAR1.chr3	mm	TWAR1.chr3	fragment_11	170	101	270	322	TWAR
fragment_11;mm_TWAR1.chr6_start=101;end=270;length=170;source_length=307	actggccgcttgacgcagttcgcatttgactagacatagatgaggtgagttttcatgaaaggcacaactgtgtaatggatttttatgggtaaaaaggcgattataaaagcattaagctgagactttagaggggcttggcaacaagggtgagttaagacatcggtttgtaattatttgcttaggaacactgcggctcctgc	mm_TWAR1.chr6	mm	TWAR1.chr6	fragment_11	170	101	270	307	TWAR
fragment_11;mm_TWAR10.chr11_start=101;end=270;length=170;source_length=320	actggccgcttgacgggactataattaggtgagcagcaatgagccagctgaagggcggggctaatggaggggtggagacggaggacaaggccccacccagttgttacaccacccccccaccctgtccacacacaagccagtcattggtacaggaaaccacaaggcctctttgggggattcccgcccactgcggctcctgc	mm_TWAR10.chr11	mm	TWAR10.chr11	fragment_11	170	101	270	320	TWAR
fragment_11;mm_TWAR10.chr16_start=101;end=267;length=167;source_length=267	actggccgcttgacgatcgctgccttgtggtgccccatgaaagaggcgagcattgtgttatgattttacagcccggcctgctaacaagtggccgagaaaggcttttatcagcttagatttcttttgtcaatgggttagccatcacataggccaaaatagtgcgagataagtttatcaagactcactgcggctcctgc	mm_TWAR10.chr16	mm	TWAR10.chr16	fragment_11	167	101	267	267	TWAR
fragment_11;mm_TWAR10.chr18_start=101;end=270;length=170;source_length=507	actggccgcttgacgtccttagaggcatgtgggccgaggctgctgcggctcttaatcccattcctcagtcaggtgtcagacagggtaggggcataggcacacaagcacgttttgtttagaatacctccaaaagccagccaagtggcaaatgtggacatctgtgctagactgtggctgtcctgttccactgcggctcctgc	mm_TWAR10.chr18	mm	TWAR10.chr18	fragment_11	170	101	270	507	TWAR
fragment_11;mm_TWAR10.chr3_start=101;end=270;length=170;source_length=279	actggccgcttgacgtgggctgccaagtgcaggggccaggattgcctggtgtttgcggtttccatagcagcgctgtttcgtttcaagctggcaaagtacacagagaggacaggatcaacattgcagcaaatgactcgaacaacctgagtcctgagcctcggagctctcagcaggctttgccctttcactgcggctcctgc	mm_TWAR10.chr3	mm	TWAR10.chr3	fragment_11	170	101	270	279	TWAR
fragment_11;mm_TWAR10.chr5_start=101;end=270;length=170;source_length=302	actggccgcttgacgagcctaaactgcatgcttcctgtacttaccactaattggcatgcaacggaggctgcagagagctgcacagtcagcccagtgcacagacgagcaccggggtgccaccggggtcgtgtgttctgtgcaggggaagtgatggagacagcaacttaagcatgatgctaatgtgtcactgcggctcctgc	mm_TWAR10.chr5	mm	TWAR10.chr5	fragment_11	170	101	270	302	TWAR
fragment_11;mm_TWAR11.chr1_start=101;end=270;length=170;source_length=372	actggccgcttgacgtagtgctacccaggagggctcctggggggttctcggatcttcctgtaggagtttttgatcactggcttgcttaacaaacacgcctgtgttctgcgggcgtttgaatgcagtaccacaccgggcaccgagccaacactcagcttccacaggcaacaagagagaggaaaaaccactgcggctcctgc	mm_TWAR11.chr1	mm	TWAR11.chr1	fragment_11	170	101	270	372	TWAR
fragment_11;mm_TWAR11.chr2_start=101;end=270;length=170;source_length=307	actggccgcttgacggtagagagttacgcaccgaaggggccttttccttgtttacatagcctgctatggtctcgcagagagacggagagaatttggctaaccaccctggtttacattagggagtagttggagcagatgaaaggattttgttcactgagtcagtcatactgcctatgttatgccaccactgcggctcctgc	mm_TWAR11.chr2	mm	TWAR11.chr2	fragment_11	170	101	270	307	TWAR
fragment_11;mm_TWAR12.chr13_start=101;end=270;length=170;source_length=314	actggccgcttgacgcccaggataagccagtggcgtgataattaatggaatacaatatttatggcccaatgtattgactccgaggcaagtacgccgcgtagacagtccgtgggggtctggcaaacagggggcgagtgagcaaacataatgaccggagtacttatgtctatcgggtttgctcacttcactgcggctcctgc	mm_TWAR12.chr13	mm	TWAR12.chr13	fragment_11	170	101	270	314	TWAR
fragment_11;mm_TWAR12.chr4_start=101;end=270;length=170;source_length=403	actggccgcttgacgtaagagaaacagatagaatcctttgcaaagcactccgtctgcaaagggttcttcaattttcttgcgcaccacggaacagtcaatatattatttccccagagttcgcacattaaaacctctagtcagtgagctgaattttcccttctctctcacacaggagactcctgttacactgcggctcctgc	mm_TWAR12.chr4	mm	TWAR12.chr4	fragment_11	170	101	270	403	TWAR
fragment_11;mm_TWAR12.chr6_start=101;end=270;length=170;source_length=292	actggccgcttgacggtgggatgctgacattccatgccaggctgtgggaaagcaagacttgtctaatgccctggcaagaaaggttgggctgtgagcctgtggtttaagcccacaagactcttgttaagaaatggggtgcgattcggttcacggtgaagacttaatggtgtctactccctcacactcactgcggctcctgc	mm_TWAR12.chr6	mm	TWAR12.chr6	fragment_11	170	101	270	292	TWAR
fragment_11;mm_TWAR13.chr13_start=101;end=270;length=170;source_length=392	actggccgcttgacgcatttgtgccaaggaaacctcctcccgccgcttccttctccgagctctcctcagactgtctccggcgccttggcctttaaggagaagcgagagaaccgggagcaggtgggcccggagcagctcgctcagcccgcctcccccagctctttccctaatttagcagtacttcccactgcggctcctgc	mm_TWAR13.chr13	mm	TWAR13.chr13	fragment_11	170	101	270	392	TWAR
fragment_11;mm_TWAR13.chr16_start=101;end=270;length=170;source_length=946	actggccgcttgacgagttgctgtattttcataaggaaagttccttttcattcaggcttaataagcttggcctatatcagcttttctcacatcaacccaagtgtcacatttgggctgggcgaagcttgttagcagtaattaccagcagtaggttctattatttgccaaagtaattttcactgctacactgcggctcctgc	mm_TWAR13.chr16	mm	TWAR13.chr16	fragment_11	170	101	270	946	TWAR
fragment_11;mm_TWAR13.chr18_start=101;end=270;length=170;source_length=507	actggccgcttgacgatctataagatgaaaataccacatataagggggctatgcagaaggaagagaacggagagccatcgcctgtgtttagacttggttgttcgctcagaagcggctgctggaggaattgggacaaatagcttgtgtgtgtgtgtggggggggggggggcgatggtttggtccagcactgcggctcctgc	mm_TWAR13.chr18	mm	TWAR13.chr18	fragment_11	170	101	270	507	TWAR
fragment_11;mm_TWAR14.chr6_start=101;end=270;length=170;source_length=298	actggccgcttgacgtcagtgtagagccctgtgcggcccagttgccagagctcttaataacgccctattgtgttactgtggcgttctaggttatcattatacggtctttgctcctggttgagaaaacatgacgttccattaactatataatctgggctctctccaggccagagatacatcctgctcactgcggctcctgc	mm_TWAR14.chr6	mm	TWAR14.chr6	fragment_11	170	101	270	298	TWAR
fragment_11;mm_TWAR15.chr13_start=101;end=270;length=170;source_length=290	actggccgcttgacgggagagaaaagctgggcttttcccttgctgtacctcattcagcttttgatttccatggccccaccatttatgtgcaagatttgcaatggttgtcagcttcctctgaagaccgagcttgacgcctccatgccagctgccgttggagacgcaaagccaagcaagggtcaggacactgcggctcctgc	mm_TWAR15.chr13	mm	TWAR15.chr13	fragment_11	170	101	270	290	TWAR
fragment_11;mm_TWAR15.chr4_start=101;end=270;length=170;source_length=332	actggccgcttgacgcccatagggacctctttctgcttaagtatagggcttggtaagtgacttgggctccaaggcagccaggggactggcaggagggaagttctgtttctctgaaaaacaatgactactctgaggcttctacaaatactcagtcagttccctagtatgacaacacgaaggagcagcactgcggctcctgc	mm_TWAR15.chr4	mm	TWAR15.chr4	fragment_11	170	101	270	332	TWAR
fragment_11;mm_TWAR15.chr6_start=101;end=270;length=170;source_length=405	actggccgcttgacgtaacaatggctgacagtcctcacaagggccaggctcccccagggagaggccccagcatgctatcaggcctcacgatctcaacccttaaaaggcctaccctccctgctgacatatcacacaaatggggccttcagccattgccagggaccgtctgctgccctgggaatgtgcactgcggctcctgc	mm_TWAR15.chr6	mm	TWAR15.chr6	fragment_11	170	101	270	405	TWAR
fragment_11;mm_TWAR17.chr1_start=101;end=270;length=170;source_length=330	actggccgcttgacgctcccacctgggcaggcccagacaggtgcccaggcgccagcagatgggctgagctggaggggaacgaaggcctgaggagggggtggggggcaggggatcaggtggcggcttggttcttgcatcatcattgccatggtgctgattaaaaaccgatctccacctaatgagcccactgcggctcctgc	mm_TWAR17.chr1	mm	TWAR17.chr1	fragment_11	170	101	270	330	TWAR
fragment_11;mm_TWAR17.chr6_start=101;end=270;length=170;source_length=301	actggccgcttgacgacagccaccaaatccagttcagggcggtttgagccagtttctgagctggattgagaacaacagccacaggctgagacttcactagggtgaaatggaaaatctagcatggattttacagacagacctgaactggacggggacttgctggaacctaaacccagttcctggggcactgcggctcctgc	mm_TWAR17.chr6	mm	TWAR17.chr6	fragment_11	170	101	270	301	TWAR
fragment_11;mm_TWAR18.chr10_start=101;end=270;length=170;source_length=349	actggccgcttgacggaaatctgcttgtattaacatgcctgaactctgactttcccaaactaaactcactacagaagcaaaacatttttgtgttactaactggaggggttggggtgggggtgggggctaagaatcacaatgcgcagcctgagaaccgttagacataaataaagatgtcattttcacactgcggctcctgc	mm_TWAR18.chr10	mm	TWAR18.chr10	fragment_11	170	101	270	349	TWAR
fragment_11;mm_TWAR18.chr4_start=101;end=270;length=170;source_length=433	actggccgcttgacggacagactgaactatgatacattccccatcaacctgaagtattaagtaaacattaccccctgctgtatctgaacagctgctgcaacagcgtgcttttatttcgggtgtacttgtaacgccctaaatgccagaactaccgggagcttttctagattttcatttgtcgagtacactgcggctcctgc	mm_TWAR18.chr4	mm	TWAR18.chr4	fragment_11	170	101	270	433	TWAR
fragment_11;mm_TWAR2.chr1_start=101;end=270;length=170;source_length=569	actggccgcttgacggcaaaggctatctggggacaggaagattgcgtggaactgttattcagccaagtggtgggcatctgtaaatctaagggctgccctgcctaatgctggaagcccttccgtagatggcattgagccaacccaggccccaggaagccctgccattctgcctcagggctgtctcccactgcggctcctgc	mm_TWAR2.chr1	mm	TWAR2.chr1	fragment_11	170	101	270	569	TWAR
fragment_11;mm_TWAR2.chr14_start=101;end=270;length=170;source_length=281	actggccgcttgacgttgctcagagagcaccatatttcatcaaaccagaggccgtgcaggctcagactactgtccgagacaatgttctgtaatcctggtttattcacatgtcacgggtattttagcaaaacagaaatgaatagccctcgccaccctaggaagtacggggaaggctgggttcccgccactgcggctcctgc	mm_TWAR2.chr14	mm	TWAR2.chr14	fragment_11	170	101	270	281	TWAR
fragment_11;mm_TWAR2.chr15_start=101;end=270;length=170;source_length=280	actggccgcttgacgtaatgacagatgtaaactggctgagcccagacagccactcctgtgacaatggattggaacatatgctgtcctgtttcagggagcttttgtaaccaagaactcgaaagggaccacgcctcccaggagtgctgccagttcccttgtagatggcaaatcctggcccattaacccactgcggctcctgc	mm_TWAR2.chr15	mm	TWAR2.chr15	fragment_11	170	101	270	280	TWAR
fragment_11;mm_TWAR2.chr19_start=101;end=270;length=170;source_length=359	actggccgcttgacggtaaaaatgaaatagacttcagtgggatgcctgagattcattttctccctcggatgctttcatctcactcatttctctgtgtttacaggcccacgggtttcctgagggcagccatgatttagatttacagttccccaggcagtctgattccgaggaaaagttataacacccactgcggctcctgc	mm_TWAR2.chr19	mm	TWAR2.chr19	fragment_11	170	101	270	359	TWAR
fragment_11;mm_TWAR2.chr5_start=101;end=270;length=170;source_length=471	actggccgcttgacgaagtcagatgacttccctgctctttaaatatcagatctgactgcagacctctggcctgctgtctggctccttccccagtgcgaacaaaagaggaaaagtgattaaagttctcagtaatcgacagcagggggcaatggtcttggctttttccacagagggagagggagtcccactgcggctcctgc	mm_TWAR2.chr5	mm	TWAR2.chr5	fragment_11	170	101	270	471	TWAR
fragment_11;mm_TWAR2.chr6_start=101;end=270;length=170;source_length=400	actggccgcttgacgataatagggatggatggattgattggaaagccataattcagtgtaaagccgagtgtcatctgatgccatagacacagaatttaggtggcctgacatcatcaaaatgtagacgatcaatctctctagccacccccaccccacacactattgaaagatttaaaaggttcatacactgcggctcctgc	mm_TWAR2.chr6	mm	TWAR2.chr6	fragment_11	170	101	270	400	TWAR
fragment_11;mm_TWAR2.chr9_start=101;end=270;length=170;source_length=333	actggccgcttgacgggctctcatcaaaacaagttgtttacaccgattaatgctgaatccgagaaaggctccatctacctctgggttctgagacccgggtgtggtctgcttgaattacgttggctccatggggcagttcagtgtgccattgtgagcagccttctgttgatttcaagtaaaatgaccactgcggctcctgc	mm_TWAR2.chr9	mm	TWAR2.chr9	fragment_11	170	101	270	333	TWAR
fragment_11;mm_TWAR20.chr1_start=101;end=270;length=170;source_length=347	actggccgcttgacgtaaaggtcttggcaaccgtcggccattaatctttaacacaaaggagattcaaatccaaatgaactgaaagactatctcgggagggaggaagaaacggaggaatttacttcatccacaattgtttaacctaaaagggaggcctttaaggatgagtacgcaaaatgcatcagcactgcggctcctgc	mm_TWAR20.chr1	mm	TWAR20.chr1	fragment_11	170	101	270	347	TWAR
fragment_11;mm_TWAR22.chr2_start=101;end=270;length=170;source_length=428	actggccgcttgacggtaatttgggacagaagcaaaggccccggaatcctgggtaatccggcccagatccagccactgagcactgcttatgctccaggacagccaactgtcttctcgggcagctaccttagaaattgaaaacctgttagagtatcagagggataacgtgtgcccctgaaacaaaacactgcggctcctgc	mm_TWAR22.chr2	mm	TWAR22.chr2	fragment_11	170	101	270	428	TWAR
fragment_11;mm_TWAR22.chr3_start=101;end=270;length=170;source_length=318	actggccgcttgacggaaaggaactgtgtggggattttgtgagtaatggggtggggaagggaggcagggcacactgccaagtccatgggcaaagctgagcctgtgtcaaaggattccggctgagctccgagagggcgtgagatggatggaaggagggcacagctgcaggatcagtcaggggcccacactgcggctcctgc	mm_TWAR22.chr3	mm	TWAR22.chr3	fragment_11	170	101	270	318	TWAR
fragment_11;mm_TWAR22.chr4_start=101;end=270;length=170;source_length=285	actggccgcttgacggtgaagtcaggccaagactccccaaagaaaccacactgaaagagtcggggctgagctgaatttggatgacaatggcttgtggaacaaccaggacctgtggtgtctgtcaccatctccccagctctgaggccaacagagctccatgctgaggcattcatcaagacagaaaacactgcggctcctgc	mm_TWAR22.chr4	mm	TWAR22.chr4	fragment_11	170	101	270	285	TWAR
fragment_11;mm_TWAR23.chr13_start=101;end=270;length=170;source_length=270	actggccgcttgacgctcactggtctttagaaattacagacaataccaggaatgtgggagctggcagccccgcctcgcagcttttctgcactgaagctctgcccacgaaccagaatggaatatttttataaggcaatattgaaacattctaatcccaagaaaccaaatgaagcccccattaactgcactgcggctcctgc	mm_TWAR23.chr13	mm	TWAR23.chr13	fragment_11	170	101	270	270	TWAR
fragment_11;mm_TWAR24.chr2_start=101;end=270;length=170;source_length=374	actggccgcttgacgagcactgcctgaaccttatgcaaatgagagcagcacaggctttgactgcagaagaggagggggcagaagggagttcagaggtcacggggctggctgaaagctggatcagttgcctgaaaaaaaaaaatgtatcctgggcttctgcagccgtgttttgcagcagttaaaggcactgcggctcctgc	mm_TWAR24.chr2	mm	TWAR24.chr2	fragment_11	170	101	270	374	TWAR
fragment_11;mm_TWAR26.chr2_start=101;end=270;length=170;source_length=356	actggccgcttgacgctggaccctttgcaaaggatttttcactttataaagccatctcagcttgagagtatacagaagaattgctttctcttctctcacccacaaaggaggcctgagagatgggttgctaggcaacctcacactgaagtctggggcactttgaaattaacatagctgacctcccccactgcggctcctgc	mm_TWAR26.chr2	mm	TWAR26.chr2	fragment_11	170	101	270	356	TWAR
fragment_11;mm_TWAR28.chr3_start=101;end=270;length=170;source_length=282	actggccgcttgacggccccatcccgggccaaattaatggtcttttactttctgtttttataaattataaaccccagatgtgtcaaattatgtaatgagaaccatataaaaagaaaattgtattttaaagaatttagtaattttcctactttacaggggtttctctgggtcttatcttaatgggacactgcggctcctgc	mm_TWAR28.chr3	mm	TWAR28.chr3	fragment_11	170	101	270	282	TWAR
fragment_11;mm_TWAR29.chr13_start=101;end=270;length=170;source_length=385	actggccgcttgacgtgttgtggttacatgtctcgctgtggttagccccacgtctgcttctctgtctcccttgtatcatatgtgctgtgtgtgtaaaactctttatgtggagtctgggaatggtttttaatacattcagagcaataagccagaacctctgcctttaatacctgcttctgccatttcactgcggctcctgc	mm_TWAR29.chr13	mm	TWAR29.chr13	fragment_11	170	101	270	385	TWAR
fragment_11;mm_TWAR29.chr3_start=101;end=270;length=170;source_length=298	actggccgcttgacgcatttaccatacaaagctctcacagagagcagctctgaaaacagacatagagcttcctgcagtgacgggcatatcagtggggattttatttgtcttactgtaagtgcagaaccctagtctattgatggctttaattctacaggcactggtggtttgcacttagcctgagacactgcggctcctgc	mm_TWAR29.chr3	mm	TWAR29.chr3	fragment_11	170	101	270	298	TWAR
fragment_11;mm_TWAR3.chr1_start=101;end=270;length=170;source_length=355	actggccgcttgacgctccgtgcagcatctgcttctggtgagcaagagattacataggggttatgctggccaaaggacctgccagctccgggctctgtggggagacaacttcaaaagggagaggctcaattaaggaagcagtctttccttgttgtggctcggaatttcatttccagctcggaattcactgcggctcctgc	mm_TWAR3.chr1	mm	TWAR3.chr1	fragment_11	170	101	270	355	TWAR
fragment_11;mm_TWAR3.chr2_start=101;end=270;length=170;source_length=679	actggccgcttgacgtccccctctcagtttcagctcttcttaatgtaacgttagtaattgcagctggctccttacacttccaccctcccttctattctgaatcatattggccttgtttaaccttcatttcctcttctaccccccacatttgtccacatacttttctttaaccaggattcttttatcactgcggctcctgc	mm_TWAR3.chr2	mm	TWAR3.chr2	fragment_11	170	101	270	679	TWAR
fragment_11;mm_TWAR3.chr5_start=101;end=270;length=170;source_length=273	actggccgcttgacgatgcattatcaccagtcagaaaagggaccatgtgtcagtctccccaggaagatctatggccttgtgtactctcaggattggatatgcttatgttgcagactttaaatcaatttcagaaacctttccacagatggtgactgctgcaggtctgtaaatagcatagtatattgcactgcggctcctgc	mm_TWAR3.chr5	mm	TWAR3.chr5	fragment_11	170	101	270	273	TWAR
fragment_11;mm_TWAR3.chr7_start=101;end=270;length=170;source_length=471	actggccgcttgacgtcccacagtcttgacacaaacttaaaattagaaaagcattaaatataggaaagaaggaaggtcattcaggaaaggcagcctttggggagagctgcaggacaaagacaccctggaaacttccaggttcattaatgggttttacacagcattcaagtggtgtttctccttcacactgcggctcctgc	mm_TWAR3.chr7	mm	TWAR3.chr7	fragment_11	170	101	270	471	TWAR
fragment_11;mm_TWAR3.chr8_start=101;end=270;length=170;source_length=280	actggccgcttgacgtttgtgggctagaaaatgactgctttgggaaaggtatttttagtggcaaaagtacttttcattaatctcaattctccaggttttacacctaagcagagcatgaggactcagaaggcagctgggtttcagattcctttgggagtatgcaaataaagcaagggcaggagaaacactgcggctcctgc	mm_TWAR3.chr8	mm	TWAR3.chr8	fragment_11	170	101	270	280	TWAR
fragment_11;mm_TWAR30.chr13_start=101;end=270;length=170;source_length=319	actggccgcttgacgggacagacaggacgaaaggcttggagctctcggagatgcttcctccatgattaaaaaaatgatgatttttttttccaagtgcaaggaataaacactcttggcttctctcttctgttctgtcttttttttctttaatctacaaacggaccacaaagggccctctgttcctccactgcggctcctgc	mm_TWAR30.chr13	mm	TWAR30.chr13	fragment_11	170	101	270	319	TWAR
fragment_11;mm_TWAR30.chr2_start=101;end=270;length=170;source_length=666	actggccgcttgacgaatttaggttggtgcaggcagtgggtcacgtgaaacttcggagccaataggaattaggtttgctttgcctctgacagccggctgagatgtcagcagccagtctgacagagaagtgggacgtaataacatttgcattgatgttttcagttcgcagttgctacatggtttctcactgcggctcctgc	mm_TWAR30.chr2	mm	TWAR30.chr2	fragment_11	170	101	270	666	TWAR
fragment_11;mm_TWAR31.chr13_start=101;end=270;length=170;source_length=525	actggccgcttgacgcaaagtctgctccttggtaaataatggttactgttgttatactctaactactcatacatgtctcggcttgctcctcaaagggaacgctcacagtctctcaggaataaaaacttgctttatttggcacacaacagcgaggaggtcttgcaacattcgccagaggcagtcaacactgcggctcctgc	mm_TWAR31.chr13	mm	TWAR31.chr13	fragment_11	170	101	270	525	TWAR
fragment_11;mm_TWAR31.chr3_start=101;end=270;length=170;source_length=351	actggccgcttgacggtcttctaataacccgtcttctcctccttggcgattcctatcaaaggcataaaactggtattttcatacccggctcgcaaggcaggagccgtttatgaacatcaagcatcaatggggcagaaaaaggctgcattgacagagttctctggagttcgatatttaaaagcaatcactgcggctcctgc	mm_TWAR31.chr3	mm	TWAR31.chr3	fragment_11	170	101	270	351	TWAR
fragment_11;mm_TWAR32.chr13_start=101;end=270;length=170;source_length=337	actggccgcttgacgcagtccctgaagtggataatccgcatgttccaaacccatggctcaatgaggatcttgtgaaatccctgcgggaaaacctgttgcagcacgaaaagtcaaagacagcgaggaaatccgtttctcccaagctctccccggtgatttctcccaggaattcccccaggctcctgcactgcggctcctgc	mm_TWAR32.chr13	mm	TWAR32.chr13	fragment_11	170	101	270	337	TWAR
fragment_11;mm_TWAR33.chr2_start=101;end=270;length=170;source_length=543	actggccgcttgacgggcccaggactggaggagtcattaggcttgttcctatctggttcattgtgtttctgcctcggtaaataagcctgcagccagagttctcaagcttaaggctagacaccagtttatagagcaaaaggcagcagggccatttaacttttggctaagtgcttttctattagctgcactgcggctcctgc	mm_TWAR33.chr2	mm	TWAR33.chr2	fragment_11	170	101	270	543	TWAR
fragment_11;mm_TWAR4.chr15_start=101;end=264;length=164;source_length=264	actggccgcttgacgcagaggatgttgtttgcagtgtcctgaaaacatacaggccagcagctggagcaggcctggtgacaggcaatctcacttccagagaacaaggagggctgagcagtcctctaaggattagctccagctcagcagctgctgtctgagtctgattatgcacatccggccactgcggctcctgc	mm_TWAR4.chr15	mm	TWAR4.chr15	fragment_11	164	101	264	264	TWAR
fragment_11;mm_TWAR4.chr17_start=101;end=270;length=170;source_length=448	actggccgcttgacgctcaagcaagttgccttgagctgcgatccagagtgaaggtcaaatgagagaggaaatcttaaataaatcagatacttttcatttacaccaagaattttctatcacactcgtctctgccaaaaaaaaaaaaaaaacccagcctatctttaccgtttactttctactggagtcactgcggctcctgc	mm_TWAR4.chr17	mm	TWAR4.chr17	fragment_11	170	101	270	448	TWAR
fragment_11;mm_TWAR4.chr8_start=101;end=270;length=170;source_length=331	actggccgcttgacgagctgcggagacaggaatctggcctcttcgcagaggtgcagacaagactagtaacaaaactgcttttcacggtgccctcaaaaagcagaggggctccatgtcgaaagttggagaaggtcaccattgccctctagtggccaaaagcgcaatcttccgcaaaggagtccattcactgcggctcctgc	mm_TWAR4.chr8	mm	TWAR4.chr8	fragment_11	170	101	270	331	TWAR
fragment_11;mm_TWAR40.chr2_start=101;end=270;length=170;source_length=335	actggccgcttgacgtcagggcctgctgtttgataaggggtggattccatgactgttaattttcctcctcactgatgttcctatggcctttgataactgagatcacacacatggaggcgtgtctttcatgttccccagcctcatggccaggggtctgccaaggcatcattaatatgcacctccgtcactgcggctcctgc	mm_TWAR40.chr2	mm	TWAR40.chr2	fragment_11	170	101	270	335	TWAR
fragment_11;mm_TWAR42.chr2_start=101;end=270;length=170;source_length=505	actggccgcttgacggggggaaacagtactctaatgatccttgtgtatataatccttggagtacagagcaggcaccagaggatcacataaaaatgtttgcctcaatttccctgcgaaaaaaagaagcccagaaaccagacttgaccaagtaacagatttttaaaggtaaaggaacccaataaagtcactgcggctcctgc	mm_TWAR42.chr2	mm	TWAR42.chr2	fragment_11	170	101	270	505	TWAR
fragment_11;mm_TWAR5.chr17_start=101;end=270;length=170;source_length=388	actggccgcttgacgcgtaccaagtgctcccaactaacattacctccgaatgtgcatgaccaggcatatttcagtccgcgctgccaggcagtgttagtaatgcgagcaatatgcagctcactttacttgctgactggcttaaaaagagaaaattaaatacatttctcataaggatattttgtggacactgcggctcctgc	mm_TWAR5.chr17	mm	TWAR5.chr17	fragment_11	170	101	270	388	TWAR
fragment_11;mm_TWAR5.chr19_start=101;end=264;length=164;source_length=264	actggccgcttgacgtggaggaagccagcgtgggggaccgctggtggcaggctgttgaaaacaaatggggcaaagaaacgattccgatgctatcgattggcgctgatgtttgcagaacatccggaaatgacttacttggctccaaaaccaatagggaaactgaagtcaatgagcctaggcactgcggctcctgc	mm_TWAR5.chr19	mm	TWAR5.chr19	fragment_11	164	101	264	264	TWAR
fragment_11;mm_TWAR5.chr5_start=101;end=270;length=170;source_length=293	actggccgcttgacgatgatttttttttctccttcttcaaagccttattcctccagtagccatggaactgcacagagaacatcgggctccatatgactggggtctggccctggggtttacagtcttggcagtaaggagctatttcctggtacaggaacctagaagaactactttcctgttatgtccactgcggctcctgc	mm_TWAR5.chr5	mm	TWAR5.chr5	fragment_11	170	101	270	293	TWAR
fragment_11;mm_TWAR6.chr11_start=101;end=270;length=170;source_length=378	actggccgcttgacggccgagccggtcaggaccgagtaaggttgaggttagtggcaacagcatgtgtgtggtttccaggaaaccgtcagtaagactgctgttagccctagccccgcaccttgcccagcccactgtgctgcttcttcctccagctcccgcctggctcagagcagcactgccctgctcactgcggctcctgc	mm_TWAR6.chr11	mm	TWAR6.chr11	fragment_11	170	101	270	378	TWAR
fragment_11;mm_TWAR6.chr12_start=101;end=270;length=170;source_length=291	actggccgcttgacgaaactctcttctgttgtcaaaaagttacagaggaccatttaatgttgaaatcaagttatgttcattactgttgatctggttgttaactttattattgttacttttggctgagtcattcctgggccctaagtagtaacggtcacgtgagagtgaaacgttataatagcaaacactgcggctcctgc	mm_TWAR6.chr12	mm	TWAR6.chr12	fragment_11	170	101	270	291	TWAR
fragment_11;mm_TWAR6.chr13_start=101;end=269;length=169;source_length=269	actggccgcttgacgaatgccccaaactgcaggattagagtaacattagttaatgtggccctccattaattttcactataacctctgaaggcctagacttgccccaaatccattagttttgtctgtcactgaagggaacttttccttcttgacagccaggaaaaagcctgctgacctaggcagccactgcggctcctgc	mm_TWAR6.chr13	mm	TWAR6.chr13	fragment_11	169	101	269	269	TWAR
fragment_11;mm_TWAR6.chr14_start=101;end=267;length=167;source_length=267	actggccgcttgacggtacgcgtctttgtccagagtcacagccattgccctggacgccgcttcccgtcgggctccgagaatcacgcgaggtcccagctccgccacccgcgctcggcccggaatcccgcactctctgtgacccggaagtaccgaccgcccggtatccccttccgcttccgggtcactgcggctcctgc	mm_TWAR6.chr14	mm	TWAR6.chr14	fragment_11	167	101	267	267	TWAR
fragment_11;mm_TWAR6.chr17_start=101;end=270;length=170;source_length=300	actggccgcttgacgcccaagaaggtagcacatattttctgtctaatccccaggagccttctagccaatttgaaagtcaacatcagacagagttgtgaagcttttttgttttgtttcaatctcaactctcacagttgcttaaattgaatcaagaagcaagactctccgactaagtggcagacaaccactgcggctcctgc	mm_TWAR6.chr17	mm	TWAR6.chr17	fragment_11	170	101	270	300	TWAR
fragment_11;mm_TWAR6.chr3_start=101;end=270;length=170;source_length=348	actggccgcttgacgttggtcattctcgtaagactagctggggaatgaaatcaatcagagtacatgaattacaaggaaagtgctgttggtgtcaattacctacactctctgaatgtaagtcttctaattcctgttaaatcggtaatgttactaatcctgccctgttgttttaaatagggctgcagcactgcggctcctgc	mm_TWAR6.chr3	mm	TWAR6.chr3	fragment_11	170	101	270	348	TWAR
fragment_11;mm_TWAR6.chr4_start=101;end=270;length=170;source_length=496	actggccgcttgacgataaaaatgcttcctagcctagtgggaaccttggcggagatactgcctaatgagatctttttttttcttttttctttttgcttttgtctgtttaagagtaaaattagagatgttaactctgataacggttttctcagatcattaaaatgtatcatgtaggaaattgtgcccactgcggctcctgc	mm_TWAR6.chr4	mm	TWAR6.chr4	fragment_11	170	101	270	496	TWAR
fragment_11;mm_TWAR6.chr7_start=101;end=270;length=170;source_length=573	actggccgcttgacgtgacaaaacatgtgtatttgtgtgtgcccagatcactggtttttactcaggttaaatatttattgctcttgaacaaaacatttaaagaattaaagccccagtttgagcctggtgctttccagcggctccttggggttctgttctacggtggcagcttaaacagaacagggcactgcggctcctgc	mm_TWAR6.chr7	mm	TWAR6.chr7	fragment_11	170	101	270	573	TWAR
fragment_11;mm_TWAR7.chr13_start=101;end=270;length=170;source_length=395	actggccgcttgacgaaacatgtgcagtgtgaggaggaggggccatctgaatgaactcactgttacctttcccctctcacatcagtcttctttctcctgatactgtctgaatctgaaacatctaatttaatccgttggagggccagtcttccttttatttcctgtctgtactgtgcagtcgcctgcactgcggctcctgc	mm_TWAR7.chr13	mm	TWAR7.chr13	fragment_11	170	101	270	395	TWAR
fragment_11;mm_TWAR7.chr14_start=101;end=270;length=170;source_length=355	actggccgcttgacgtttattctcttcccccctcaggggaaccttcacgtttatccaattcattctcttgcaacccaactctctccagaaagaagagggggaaatcccatccctaagagacgggtcttcaggtctgaggacgttacttagcaacggcacaaagaccagcgagcaaagaaggacttcactgcggctcctgc	mm_TWAR7.chr14	mm	TWAR7.chr14	fragment_11	170	101	270	355	TWAR
fragment_11;mm_TWAR7.chr15_start=101;end=270;length=170;source_length=332	actggccgcttgacgtccgctgtccctcttcacaatgggtctccttcacagggctcccaggggcctcagacactgtctggttgccatggaaacccccaggcgtagaaaagcaacctgatgccagtgacacagggaggctccttactcactcccagggacgttcacactggaatccctcccgggcccactgcggctcctgc	mm_TWAR7.chr15	mm	TWAR7.chr15	fragment_11	170	101	270	332	TWAR
fragment_11;mm_TWAR7.chr2_start=101;end=270;length=170;source_length=651	actggccgcttgacgattagcaaaacagaagttaatgaaggacaccagcaaaggaagacagtgtgtttaagaaaatgcttttccgcaggaggggaaagaaatgtctgcctgtgagactggagggcttatcactaatgcagagtctctctccagcctgggactttgtcttcctccctcccacaagccactgcggctcctgc	mm_TWAR7.chr2	mm	TWAR7.chr2	fragment_11	170	101	270	651	TWAR
fragment_11;mm_TWAR7.chr3_start=101;end=270;length=170;source_length=342	actggccgcttgacgttgcatcaattcaagggcagtgagaaggggatgaagggacagcttggcaattagatttttctagaatgggtttccaatgatgagaccttttacttccagcgagactgcttgtaaagtgtaaaagacttaatcggtgaaattgaggaggacttcattggtagagcaaagtacactgcggctcctgc	mm_TWAR7.chr3	mm	TWAR7.chr3	fragment_11	170	101	270	342	TWAR
fragment_11;mm_TWAR7.chr6_start=101;end=270;length=170;source_length=390	actggccgcttgacgtctgttctggcatctggcccaggatatcaaaattgtggttttgcagcccgttttggaggctgctccactaaaccatgtgacaaccccaaacagttggtctggcaccagaagacttcatcggattgtgaacttgagaggcctcgagttgcctgtttttgtattgatgcctccactgcggctcctgc	mm_TWAR7.chr6	mm	TWAR7.chr6	fragment_11	170	101	270	390	TWAR
fragment_11;mm_TWAR7.chr7_start=101;end=270;length=170;source_length=419	actggccgcttgacgattttaaccaaatcagggggaacttgtcctcacagcggcaaggcagatggaacgataaatcacaggcgctgttgactgcctgcagtgcactctccgcagctgtcactttttgtctctttggttttagctgacatggtttgaggtccactgtgaaccgatctggactttttcactgcggctcctgc	mm_TWAR7.chr7	mm	TWAR7.chr7	fragment_11	170	101	270	419	TWAR
fragment_11;mm_TWAR7.chr8_start=101;end=261;length=161;source_length=261	actggccgcttgacgaacagagcttattagggacagtgataatctcttctactgatgcattgctgtttttcctgaggtccaattaaagccatgcacccaaagcaggaccttccagaccctcccctcctcacctagaaccatttgcaggcaaacacctcgatcctccttgctttctgcactgcggctcctgc	mm_TWAR7.chr8	mm	TWAR7.chr8	fragment_11	161	101	261	261	TWAR
fragment_11;mm_TWAR8.chr11_start=101;end=264;length=164;source_length=264	actggccgcttgacgccttatcggcagaaagcatatggtgcaattgtgtgatataccacacgcttttgcggcaaaaggaggtgacctgtgagtgctgggctatgtattggggctccgtagggaaatcatgacaatgaagagactggatagagagggagatggaggagaatttgaagggccactgcggctcctgc	mm_TWAR8.chr11	mm	TWAR8.chr11	fragment_11	164	101	264	264	TWAR
fragment_11;mm_TWAR8.chr12_start=101;end=270;length=170;source_length=280	actggccgcttgacgtggaaggaataagagaacaataacaaatttattttccagtctgtagattatgaatttcaatgttttcctgtttcttctcatgaagtttcctttcaggtggttataaaatcccgtctcgtttatgttggagacagagcagcttgactgtatgcagtacagtttgagagagacactgcggctcctgc	mm_TWAR8.chr12	mm	TWAR8.chr12	fragment_11	170	101	270	280	TWAR
fragment_11;mm_TWAR8.chr18_start=101;end=270;length=170;source_length=275	actggccgcttgacggatgagtatatcagctgctacaactctttctcctttgcttccaccaaggcttaaatcccacccccccacacccccaaggtatcaagggaattaaaccggtttcactgctggtgctaataaaacagcttcctttagggaaagtaagttttcttgcagggcgtgattccttccactgcggctcctgc	mm_TWAR8.chr18	mm	TWAR8.chr18	fragment_11	170	101	270	275	TWAR
fragment_11;mm_TWAR8.chr2_start=101;end=270;length=170;source_length=326	actggccgcttgacggatgttctaaacagaacctctcggtgaaagatgcagccctcagaccctggaaggggcttaacgcaggcctggcccgagggaggaaaaaaatcaatgccttccaccgcgagtgagacctgcttctttagaactaatgttggcaaagggggaaccctcagggccactgagatcactgcggctcctgc	mm_TWAR8.chr2	mm	TWAR8.chr2	fragment_11	170	101	270	326	TWAR
fragment_11;mm_TWAR8.chr7_start=101;end=270;length=170;source_length=357	actggccgcttgacgatttaaatatattcaagtgtactggagttaatctcgttactttacatgcattgaagtcataacagaagaagcgttctaaatatttaagtcatgcccatgtactgggggattaatcatagcgcaattgataacattttaacgggctgtgctgtcggctcaagttgggattgcactgcggctcctgc	mm_TWAR8.chr7	mm	TWAR8.chr7	fragment_11	170	101	270	357	TWAR
fragment_11;mm_TWAR8.chr8_start=101;end=270;length=170;source_length=372	actggccgcttgacgactttttatcggctttgctctgcacagctgccaccagcaaaggccgtttccttcttccctcttctccgcctgtcagtttgctccacattcctatgggcagcctttggctctgatcaatactaaccgctgtgtaacagctcacgcacggctgctctggttggcatcgatcacactgcggctcctgc	mm_TWAR8.chr8	mm	TWAR8.chr8	fragment_11	170	101	270	372	TWAR
fragment_11;mm_TWAR9.chr10_start=101;end=270;length=170;source_length=432	actggccgcttgacgccaggcctggtgcatttctccgtatagtaaaagctaatgagccgtatggcttttggcaggatccggcaatatacatgctccatttggagcagagcaagcccttggagtctgtagctgtgtgagcaacctcaggctgtctcctgtgcttcatgggtctgtaaataccataacactgcggctcctgc	mm_TWAR9.chr10	mm	TWAR9.chr10	fragment_11	170	101	270	432	TWAR
fragment_11;mm_TWAR9.chr14_start=101;end=270;length=170;source_length=493	actggccgcttgacgctgcatggatctccagggatgaagtgattagctcagcaagaaacagggacgctggctattcctgcgggccgtggaaagaattaagtacaactttgcaaagatagcactgaaagaataggatttttctttcaaaacatgtctctctctgaaacatcagtgcagacgtatgtcactgcggctcctgc	mm_TWAR9.chr14	mm	TWAR9.chr14	fragment_11	170	101	270	493	TWAR
fragment_11;mm_TWAR9.chr18_start=101;end=270;length=170;source_length=396	actggccgcttgacgataggctgtcatttggcgtagaaagtttccccagcacaccccagggacatgttaatcaaagcttttaatggcttcagtctgatctgtgacaggctttgttccagagatggcgtttgtcggatagagctgctagttatcaataagacacagtaattgcagggaatgattgacactgcggctcctgc	mm_TWAR9.chr18	mm	TWAR9.chr18	fragment_11	170	101	270	396	TWAR
fragment_11;mm_TWAR9.chr6_start=101;end=270;length=170;source_length=324	actggccgcttgacgagggcttcctagggagctcttggctttgatctgaaactggaaagcctagtgctccatagcccagagcttccataggctttgtgttacacttggagtgttaatgacaaaggaaacagcccccaggcatccagtgcaggggctgacttatttcctcctgaagtctgctcttgcactgcggctcctgc	mm_TWAR9.chr6	mm	TWAR9.chr6	fragment_11	170	101	270	324	TWAR
fragment_11;mm_TWAR9.chr7_start=101;end=270;length=170;source_length=315	actggccgcttgacgttcattttctcagagtgcaagctaaggcagctctgccaagtacaggttaagctcctcgagttctcacttcctgtacccccacttgtcaatcacttcctgtctgccacgacaatctccatcattagagcctggaatttttatctcctccaacatgcctctcgttgctactgcactgcggctcctgc	mm_TWAR9.chr7	mm	TWAR9.chr7	fragment_11	170	101	270	315	TWAR
fragment_11;sarHar1_TWAR1.chr1_start=101;end=270;length=170;source_length=361	actggccgcttgacgaacaacatgggaatcagggcagagaactgcattttattcttgaatcattcagagtgaaatatatctccctcaaggaaaatggcaaatgtggtactgtttcctaaaagctcttctagttcttacaatatggatatattcacatttccaaactgtatgattcttcctaaaaacactgcggctcctgc	sarHar1_TWAR1.chr1	sarHar1	TWAR1.chr1	fragment_11	170	101	270	361	TWAR
fragment_11;sarHar1_TWAR1.chr10_start=101;end=270;length=170;source_length=531	actggccgcttgacggcatcctaactggtaaaaaaaatgaattgtcactgacattatgtcggcccacttggagcccctctctgctactttctgtgatctgggaaccattacacacaagagatcaatattcttcagtgctggaatttaaataataatttctaataaaacctattttagcctgctttcactgcggctcctgc	sarHar1_TWAR1.chr10	sarHar1	TWAR1.chr10	fragment_11	170	101	270	531	TWAR
fragment_11;sarHar1_TWAR1.chr11_start=101;end=270;length=170;source_length=343	actggccgcttgacgtctggctactgttcacatagctttgctcctacacttaaaatctgagtgctcagctataatgaaatgctgagtggtcatattgtcccttggccatctggaaaggctatttttatacaagttgtagtcatgtctctacttctcagcatcaggtaacttcccctccacttgagcactgcggctcctgc	sarHar1_TWAR1.chr11	sarHar1	TWAR1.chr11	fragment_11	170	101	270	343	TWAR
fragment_11;sarHar1_TWAR1.chr3_start=101;end=270;length=170;source_length=354	actggccgcttgacgctgtgctgggctgactccctgttccaatgcacttaggagaagactctgaaagtctgaatgtagcatcctctgagacacgccaagggggtagaaaattgactttagtgattctgcatttggcaaggcaattcttggtggtgcatgatcttttgccagcatgaatctctgagcactgcggctcctgc	sarHar1_TWAR1.chr3	sarHar1	TWAR1.chr3	fragment_11	170	101	270	354	TWAR
fragment_11;sarHar1_TWAR1.chr6_start=101;end=270;length=170;source_length=312	actggccgcttgacgctagcaattttcacttgcctgtgatggaagaggtaaattttcatttaaaaaagaataaccgtgtaatggattttatggttaaaatagcaattactaaagcattaagctaagaccttaaatggggtaggtaacaactggaagttaagactttagtttgcaattatttacttcactgcggctcctgc	sarHar1_TWAR1.chr6	sarHar1	TWAR1.chr6	fragment_11	170	101	270	312	TWAR
fragment_11;sarHar1_TWAR1.chr9_start=101;end=269;length=169;source_length=269	actggccgcttgacgtcaaccacaaggccttattcatataataaacagaaatcaaagttagaaagtacttactgcattacctctacaatatacaaacaggtctgcagctcaaaagactagtatttaagctaaactatatatctgtcaaagctgatggccttggagtgtgctccacctttgccgtcactgcggctcctgc	sarHar1_TWAR1.chr9	sarHar1	TWAR1.chr9	fragment_11	169	101	269	269	TWAR
fragment_11;sarHar1_TWAR10.chr16_start=101;end=270;length=170;source_length=274	actggccgcttgacgcttctctggagtgccccactggagaggggctgcgttaggctatggtttctctctctgaccccgcaaacaagtaactcagaagggatttgtcattttgccatttggggagagtggggggtggaatggattgtgccatcagaggccagcttgttgcaaagtaagtttgtagacactgcggctcctgc	sarHar1_TWAR10.chr16	sarHar1	TWAR10.chr16	fragment_11	170	101	270	274	TWAR
fragment_11;sarHar1_TWAR10.chr18_start=101;end=270;length=170;source_length=481	actggccgcttgacgccacagagaagtctgaaccctgggagcttttaatcacattccctagtcaggtgtcaaacacagataaacatataagcaagttttgtttagaataatctgccaagtggcaaatttggacatctgtgctagactgtggcggtccttttttttccaatctaatctgtcaagatcactgcggctcctgc	sarHar1_TWAR10.chr18	sarHar1	TWAR10.chr18	fragment_11	170	101	270	481	TWAR
fragment_11;sarHar1_TWAR10.chr3_start=101;end=270;length=170;source_length=294	actggccgcttgacggcccggctgccaagtgcagggtccaggactgcgtggagtttgccgtttccatagcagcgctgtttagcagggctgttttgttctggcctgcagtgcacactgagaggaccagataaacattataggaattgacttgaacaaccaaaggtactcagcccaggatctcagggcactgcggctcctgc	sarHar1_TWAR10.chr3	sarHar1	TWAR10.chr3	fragment_11	170	101	270	294	TWAR
fragment_11;sarHar1_TWAR10.chr5_start=101;end=270;length=170;source_length=308	actggccgcttgacgtgcatgttttgttacttaccactaattaaaatgcaagggatggacaaacttgaatggcttttttccacgtgctgcttcgggataggaacgcatttgaagttgcgatggagaccatgtgttcgcttgcagcagaaatgaattagaaagtaacttccgcatgaatactaatccactgcggctcctgc	sarHar1_TWAR10.chr5	sarHar1	TWAR10.chr5	fragment_11	170	101	270	308	TWAR
fragment_11;sarHar1_TWAR11.chr1_start=101;end=270;length=170;source_length=365	actggccgcttgacgctattgaggagagggattttttttttccgatcttccttctagagttttaatcactgacttccccaggccgggtttaacaaataccgctgtcttctgtcaatatttgtatgcagcaccacatcgggcagcccgccaagatacagggtttcaagaggtaggggtagaaaactcactgcggctcctgc	sarHar1_TWAR11.chr1	sarHar1	TWAR11.chr1	fragment_11	170	101	270	365	TWAR
fragment_11;sarHar1_TWAR11.chr2_start=101;end=270;length=170;source_length=291	actggccgcttgacggttatgcaccagggagacctttcatttgtttacagagtgaatttccagtttccccaaactgagggatatagagtaaaccatggtttacattatagaatagttaatgtagatgaaaggacctcttgaatagaattatattgcctatattattatcagtagtacaaaacaaccactgcggctcctgc	sarHar1_TWAR11.chr2	sarHar1	TWAR11.chr2	fragment_11	170	101	270	291	TWAR
fragment_11;sarHar1_TWAR13.chr16_start=101;end=270;length=170;source_length=997	actggccgcttgacgagaattcttatatttttatagggaacagtctccttttttttcaagcttaataaactcggcttatatctgcttttctcacatcagtccaagtgtcacatttgggtttggggaagcttgttagcagtaattaccagcagtaggtcctattatttgcctaagtaattttcacccactgcggctcctgc	sarHar1_TWAR13.chr16	sarHar1	TWAR13.chr16	fragment_11	170	101	270	997	TWAR
fragment_11;sarHar1_TWAR15.chr13_start=101;end=270;length=170;source_length=310	actggccgcttgacggggagaagaaagcctggccttttccctagctgtgccatgttcagctcttgatttccatggactccaccatttatgtgtcaaatttgaaatggttgtcacctctcttggaggagccagtctgaagactcagcaccagctgcggtggaggccggctggattctgagcagcgtcactgcggctcctgc	sarHar1_TWAR15.chr13	sarHar1	TWAR15.chr13	fragment_11	170	101	270	310	TWAR
fragment_11;sarHar1_TWAR15.chr4_start=101;end=270;length=170;source_length=329	actggccgcttgacgaagctcactagacttaagtatagggtttgggtgtgtgagcgccgtctgaatggcaggcaccgggcccatggggaggttaggttctgttttccttccaaacaccagttcccgtgagatttgtttaaatatccaatcagtttcctattatgacaatgagaaggaacagttggcactgcggctcctgc	sarHar1_TWAR15.chr4	sarHar1	TWAR15.chr4	fragment_11	170	101	270	329	TWAR
fragment_11;sarHar1_TWAR15.chr6_start=101;end=270;length=170;source_length=455	actggccgcttgacgccagtaacaatagctgatagtcctcccagaaatactccttccccctcggggagaggcccagaatgctatctggccacatgatctcatttctttcaagctttgcactaactgctgacatatcgcataaatgcgtccttcattacctgccagagattgagattgtctgctgccactgcggctcctgc	sarHar1_TWAR15.chr6	sarHar1	TWAR15.chr6	fragment_11	170	101	270	455	TWAR
fragment_11;sarHar1_TWAR16.chr6_start=101;end=270;length=170;source_length=288	actggccgcttgacgacacactcacacacactgtcccagccttaaagccacctgattcttttatccctttctacttagctactcattagccagcttaattaggctggcagaggctcgagccttttgcaattctttggggaagacaggagaggagaattctcagcagttctatttcctggagctaacactgcggctcctgc	sarHar1_TWAR16.chr6	sarHar1	TWAR16.chr6	fragment_11	170	101	270	288	TWAR
fragment_11;sarHar1_TWAR17.chr1_start=101;end=270;length=170;source_length=345	actggccgcttgacgtgccagctcccacctgggcaggcccagacaggtgcccaggccccagcagatgggctgagctggaggggagaagaggctcagagaagggagagaaggggggggggcaggggatcaggtggcagctcagttcttgcatcatcattgccatggcgctgattaaaaaccaatctcactgcggctcctgc	sarHar1_TWAR17.chr1	sarHar1	TWAR17.chr1	fragment_11	170	101	270	345	TWAR
fragment_11;sarHar1_TWAR17.chr6_start=101;end=270;length=170;source_length=317	actggccgcttgacggctaactgcctcaacagccagaaaccagttcagggcggtttgagccagttttcaaggctggaatgagacaacagcagctgctgagactgcaccaggactaggtagaaaacgtgaactggattccctacagtgaaattggattcgggctggagtctcaggagctggaaaaacactgcggctcctgc	sarHar1_TWAR17.chr6	sarHar1	TWAR17.chr6	fragment_11	170	101	270	317	TWAR
fragment_11;sarHar1_TWAR18.chr10_start=101;end=270;length=170;source_length=353	actggccgcttgacggaaatctgcttgtattaccgtgcctgaactctgacttttccaaatgaaacccacgtcaaaagcgccacgtttttgcattactaatgggagacaaaagggagcaaagaggggaaggtaagcttcacagtgccctgcctggaagaaccattaaacagaaataaacatgtcatcactgcggctcctgc	sarHar1_TWAR18.chr10	sarHar1	TWAR18.chr10	fragment_11	170	101	270	353	TWAR
fragment_11;sarHar1_TWAR18.chr4_start=101;end=270;length=170;source_length=361	actggccgcttgacgtagttgacagaccgaactaggatacatcccccatcaacctaaagtattaagtacgcattaccccctgctccttcagaacagctgctgcaaccgagtgcctttattttgggtattcttgtgagcccttggggctccactgctccccgggtttttaccctctgaatgcttcccactgcggctcctgc	sarHar1_TWAR18.chr4	sarHar1	TWAR18.chr4	fragment_11	170	101	270	361	TWAR
fragment_11;sarHar1_TWAR18.chr6_start=101;end=261;length=161;source_length=261	actggccgcttgacgttccacgaatatcccacgtcaattggtatatttcctcaatgatcccgcccttaaattccaagaaatttagcttttcacggagcattgttctctcctacactccctcttgttccccaagggttaacaggaccattgcctcaatgcatacagtatgacgaaaccactgcggctcctgc	sarHar1_TWAR18.chr6	sarHar1	TWAR18.chr6	fragment_11	161	101	261	261	TWAR
fragment_11;sarHar1_TWAR2.chr1_start=101;end=270;length=170;source_length=581	actggccgcttgacgtattggaggaaatgactatttgggaagggagagtttgggcatatgatattatctggaagtgggcatttatgatccaagggctgccctgcccagtgctggaagttcttcagcctcactaaacacagacagcacacagccaactagagtcaatgccacccgagcctcagggccactgcggctcctgc	sarHar1_TWAR2.chr1	sarHar1	TWAR2.chr1	fragment_11	170	101	270	581	TWAR
fragment_11;sarHar1_TWAR2.chr14_start=101;end=270;length=170;source_length=273	actggccgcttgacggtttatttagaatgcactttatttcatcaaaccaaatccaggcagactcaaattacagttggagacaatgtgctataatccagctttattcccatgtctggggtaatttggcccaattcaaatggcttcctctgttctttggggagagatttgggttcaaggccaatcaacactgcggctcctgc	sarHar1_TWAR2.chr14	sarHar1	TWAR2.chr14	fragment_11	170	101	270	273	TWAR
fragment_11;sarHar1_TWAR2.chr15_start=101;end=270;length=170;source_length=287	actggccgcttgacggttaactgggtaatgtggagagacggacacttctgaaacaataagacaccatatgctggccgaagttttcaagaagcttttgtgtcatgggacttttgtagcataggaaaagagaacagaattccagggagacttgccagcatgcctttactgtgacaagatttgctctacactgcggctcctgc	sarHar1_TWAR2.chr15	sarHar1	TWAR2.chr15	fragment_11	170	101	270	287	TWAR
fragment_11;sarHar1_TWAR2.chr19_start=101;end=270;length=170;source_length=425	actggccgcttgacgggtgggagaagagcagggaggaggaggtggatgtggaagccggtggatatgaaaggtgggggtgaccagatagtaaaaactaaataggcttcagtgggatgcccagaattcattttctccccctagagatttttatctcactcattcctctgtgtttacagactagcaggcactgcggctcctgc	sarHar1_TWAR2.chr19	sarHar1	TWAR2.chr19	fragment_11	170	101	270	425	TWAR
fragment_11;sarHar1_TWAR2.chr5_start=101;end=270;length=170;source_length=467	actggccgcttgacgaagtcagatgaatttcatgcttcttaacatccacttcgactgcagacttttcactggatcctgcctccttccccagtatgaacaaaataggaaaagtgattaaagttccctcagtattggacagcaggaggcaatagccttcccatcttcagcagaacgagagccctttacactgcggctcctgc	sarHar1_TWAR2.chr5	sarHar1	TWAR2.chr5	fragment_11	170	101	270	467	TWAR
fragment_11;sarHar1_TWAR2.chr6_start=101;end=270;length=170;source_length=414	actggccgcttgacggataatgggaaaggatggattgattggaaagccataattcagtctcagggtctaatgttatcataagccacaagagcataattcaggtggcctgacatcatcaaaatgcagataatcaatctctctctttctaggtccattatttttcacatgattttgaaggtttaaaacactgcggctcctgc	sarHar1_TWAR2.chr6	sarHar1	TWAR2.chr6	fragment_11	170	101	270	414	TWAR
fragment_11;sarHar1_TWAR2.chr9_start=101;end=270;length=170;source_length=358	actggccgcttgacgattaggttttcagctttcatcaaaacaagttgtttacccagattcccataaaggataatgatggccctaaatatttctacctgtgggcaggcagactcagtaatattccgatcaagttacatttttggttcactggagcagacttcaatgcatcattgtgagctggtttccactgcggctcctgc	sarHar1_TWAR2.chr9	sarHar1	TWAR2.chr9	fragment_11	170	101	270	358	TWAR
fragment_11;sarHar1_TWAR22.chr2_start=101;end=270;length=170;source_length=391	actggccgcttgacgaagtaattttggacagaagcaaaatgcctggaatccttagtaagccgcttcagatccaactactgagctccagttaggctcctatacagtcaacagtctttcaggcaaccatcctggaaattgaaaacctgttacagtatcagtggaagaacatgagccctgcaacaaaacactgcggctcctgc	sarHar1_TWAR22.chr2	sarHar1	TWAR22.chr2	fragment_11	170	101	270	391	TWAR
fragment_11;sarHar1_TWAR22.chr3_start=101;end=270;length=170;source_length=345	actggccgcttgacggaggggatggagggaaagggggccatggaaagaggtggtgaagggattgtgtgaggaccttgtgagcctcctggcagaggggtgggggtgggagggaggcagggaagcctgccaagcccataggcagagctggggcctgcaagcagggaatctggctgcttgagcagaggcactgcggctcctgc	sarHar1_TWAR22.chr3	sarHar1	TWAR22.chr3	fragment_11	170	101	270	345	TWAR
fragment_11;sarHar1_TWAR22.chr4_start=101;end=270;length=170;source_length=297	actggccgcttgacgggctatgtgaagtccagccaagaaatgtaatcacagagacttcccgaaagaaaatgagacttaaagggctgggacagagctgaatttggatgacaattagttatgaaactgttgttcaccatcctagtcttcaactcttagaaaaacaaagctcaaagtgaggcaacaatcactgcggctcctgc	sarHar1_TWAR22.chr4	sarHar1	TWAR22.chr4	fragment_11	170	101	270	297	TWAR
fragment_11;sarHar1_TWAR23.chr13_start=101;end=270;length=170;source_length=273	actggccgcttgacgaggtgtacactcataaaattgctggaaatcacagacaatcctaagattcccagtgaaaataacagttacaaacccatagctcttctgacctagggctaggccaagcagcccatgtggaatatttttatgggacaatactgaaaacacaaactaaatcaagtctccattagcactgcggctcctgc	sarHar1_TWAR23.chr13	sarHar1	TWAR23.chr13	fragment_11	170	101	270	273	TWAR
fragment_11;sarHar1_TWAR24.chr2_start=101;end=270;length=170;source_length=384	actggccgcttgacgtccccagccttatgcaaatgagagcagcacagtagctttgactgcagaagggagggaggcagaaatgagttcaaaggtcgcagggctggtagaaggctggaacagttgaatgaaaaaatgaaaaaatctagtcggttctgcagcaatctttagcaggcaggagaggagttcactgcggctcctgc	sarHar1_TWAR24.chr2	sarHar1	TWAR24.chr2	fragment_11	170	101	270	384	TWAR
fragment_11;sarHar1_TWAR26.chr2_start=101;end=270;length=170;source_length=289	actggccgcttgacgtctactcatattaggaaggcagcctgaaaacagaatcagctccactctctacatccacaaaggaagaagactaagagaccggttgctaggcaacatcacactgaagattggcgctctttgaaattaacacaactgacctctccaacatctctagagctctcctattcaaacactgcggctcctgc	sarHar1_TWAR26.chr2	sarHar1	TWAR26.chr2	fragment_11	170	101	270	289	TWAR
fragment_11;sarHar1_TWAR28.chr3_start=101;end=270;length=170;source_length=274	actggccgcttgacgaatgttccttcattccagagaaatctaatggtctttgactttctgttcctgtagataatgaaccacatgtgtgtcaaattatgaaatgaaaaccatataaaactcaagtttgtaaataacatcaagactttcttgctttatcaatctttgttttaatgagaacagaacaacactgcggctcctgc	sarHar1_TWAR28.chr3	sarHar1	TWAR28.chr3	fragment_11	170	101	270	274	TWAR
fragment_11;sarHar1_TWAR29.chr13_start=101;end=270;length=170;source_length=421	actggccgcttgacgcctctgttgtggttagttgtctgactgtggttatccttacgtctggttctctgtctcctttgtatcatgagtgttgtatatgtaaaactctttatgtggagattgggaattttcattttactttttaatgcattcagtatagtaacccaaagcctttagtttgaaaactgcactgcggctcctgc	sarHar1_TWAR29.chr13	sarHar1	TWAR29.chr13	fragment_11	170	101	270	421	TWAR
fragment_11;sarHar1_TWAR29.chr3_start=101;end=270;length=170;source_length=301	actggccgcttgacgccatagcctaacacttgcagagctttctgtctgaaaagagatgtgcaacttcctgagatgatgggtgatgtcaggaagattttttttttttaatctttctgaaaaagcaggaaggctcaactggagatagcgtgaattctagaggcttcaaagttttacatttcacctttcactgcggctcctgc	sarHar1_TWAR29.chr3	sarHar1	TWAR29.chr3	fragment_11	170	101	270	301	TWAR
fragment_11;sarHar1_TWAR3.chr2_start=101;end=270;length=170;source_length=716	actggccgcttgacgttcctttcttgctttcagtctttcttaatgtaacatttagtaattgcagctgtctctttatacttttttcccctccctctttctcagaatccacagaatcctattgaccttatttaaccttcatttctttccttaccccccaccaattgtccacttcaccttttaccatgcactgcggctcctgc	sarHar1_TWAR3.chr2	sarHar1	TWAR3.chr2	fragment_11	170	101	270	716	TWAR
fragment_11;sarHar1_TWAR3.chr5_start=101;end=270;length=170;source_length=274	actggccgcttgacgtgtgttatcacctaaccatgtgggatccatgtgtcagtctcccaacaaagatatatagtcttatgtagaaattggattggatatgcttatgttgcagactttaaatcaatttctggaacattttctacagatgttggctgctatatgtccataaaatagcatgctatcttcactgcggctcctgc	sarHar1_TWAR3.chr5	sarHar1	TWAR3.chr5	fragment_11	170	101	270	274	TWAR
fragment_11;sarHar1_TWAR3.chr7_start=101;end=270;length=170;source_length=376	actggccgcttgacgtaaaatgagcaatgtgttaaatatagcaaggtcattcagtaaaccacagtctttctgaacactctaagagacggcagctctggaaactgccaagctcattaatagtttctttacacaatatccaagtgctagttttctttcagaaataacaacatagggacctgatgtgccactgcggctcctgc	sarHar1_TWAR3.chr7	sarHar1	TWAR3.chr7	fragment_11	170	101	270	376	TWAR
fragment_11;sarHar1_TWAR3.chr8_start=101;end=270;length=170;source_length=294	actggccgcttgacgctgttgcaggttgggaaatcacagctttgggaatgccattttgttcttgctgtttgtgacaaaaatactttgcattaatctccctttctaacatttagaattttagcagagcatgaagcctcagagaacagctggaatttagcccctccagggggtaggcagaggatggccactgcggctcctgc	sarHar1_TWAR3.chr8	sarHar1	TWAR3.chr8	fragment_11	170	101	270	294	TWAR
fragment_11;sarHar1_TWAR30.chr13_start=101;end=270;length=170;source_length=338	actggccgcttgacgaattagaagactgatagcatgaagaaattctcagtcttagagacaactgagacaaatttatttcactatttaaagagggggcggagcatatttattgtttgccaggtgcaccctacaccaaacatcgggccccctcggctctgtcatgtcaactacggcacataaacatgcactgcggctcctgc	sarHar1_TWAR30.chr13	sarHar1	TWAR30.chr13	fragment_11	170	101	270	338	TWAR
fragment_11;sarHar1_TWAR30.chr2_start=101;end=270;length=170;source_length=686	actggccgcttgacggtgatttacgtggacagcaggcaatgggattgtatgacattggcaagcgaacagacagccagctttctctgctgctgctgattgtctagaactaagagatgtcaacagcccaaatgactgagaactagcacagcataataacatttacatcgatgttttcagtcacaacacactgcggctcctgc	sarHar1_TWAR30.chr2	sarHar1	TWAR30.chr2	fragment_11	170	101	270	686	TWAR
fragment_11;sarHar1_TWAR31.chr13_start=101;end=270;length=170;source_length=336	actggccgcttgacgtggtaaaaaaccataactgttattacacataaactagttatacatgtcactacctggcacagaaaatcaagcagtcttacaacacttaatagatatagtcaaatagctattcaagtaattacaaaatttgcttaccaaccaaacctgtgttaatcttttatttcctgtagcactgcggctcctgc	sarHar1_TWAR31.chr13	sarHar1	TWAR31.chr13	fragment_11	170	101	270	336	TWAR
fragment_11;sarHar1_TWAR31.chr3_start=101;end=270;length=170;source_length=363	actggccgcttgacgacgcgcccggtaatggctcagtccgcccgcccgccacctcgctggggcttttgcagagggcccagggctcctattttctccctccgctcgcaccgcgggcgccacctcaaaacctccttcatcagtgggatgaaattaaggctgcattgaccgagtcctccagaactcgacactgcggctcctgc	sarHar1_TWAR31.chr3	sarHar1	TWAR31.chr3	fragment_11	170	101	270	363	TWAR
fragment_11;sarHar1_TWAR32.chr13_start=101;end=270;length=170;source_length=338	actggccgcttgacgactgtaccagaagtgaacaatccgcattgtgctaatccgtggctgaatgaggatctcgtgaagtccctcagggaaaacctgttgcagcacgaaaagtccaaggtgtccaggaagtcagtgtctcccaagctgtctccagtgatttctcccaggaattctcccaggctcttcactgcggctcctgc	sarHar1_TWAR32.chr13	sarHar1	TWAR32.chr13	fragment_11	170	101	270	338	TWAR
fragment_11;sarHar1_TWAR33.chr2_start=101;end=270;length=170;source_length=553	actggccgcttgacgtaatacttagcccaagattggtaaagttatcaggctagttcatatccaatgcattgtgcttctgccttagtaaaataagcattcagtcagagctctcatgctttaagactagacaccagtttatagggcaaaaggcaacagaaccatttaactttgagttaagtgctttccactgcggctcctgc	sarHar1_TWAR33.chr2	sarHar1	TWAR33.chr2	fragment_11	170	101	270	553	TWAR
fragment_11;sarHar1_TWAR4.chr17_start=101;end=270;length=170;source_length=361	actggccgcttgacgtgaacttattatatttcactttgcagcatgaatttttttaatcagactttttttcctcagattatgctactctgacattttattttgtcataggacaaaaatccacaaatagaaaacatcaggagaaaagtagcttaatatgcttttttaaaattactacttaacttgttcactgcggctcctgc	sarHar1_TWAR4.chr17	sarHar1	TWAR4.chr17	fragment_11	170	101	270	361	TWAR
fragment_11;sarHar1_TWAR4.chr8_start=101;end=270;length=170;source_length=336	actggccgcttgacgctgaaccacagctagattgaattctgtctctcctgagagggccagccaggctggtggtaacaaaaagtcttttcatggtgccctggaagcagatgggcctcggggaagcaagttagagaagagctttactgccctcttgtgttcagaaatatgatcttccctaaaggaatcactgcggctcctgc	sarHar1_TWAR4.chr8	sarHar1	TWAR4.chr8	fragment_11	170	101	270	336	TWAR
fragment_11;sarHar1_TWAR40.chr2_start=101;end=270;length=170;source_length=288	actggccgcttgacgctgtgaccttctttttgggagataaagaagaagtagaggggaggagggatttgggcacattgtcaattttaattctcactgatctttctggggcttttgattccacagatcataggtttgccttaaatcactctttaccagtctggacccttctgggcaggagtttccctcactgcggctcctgc	sarHar1_TWAR40.chr2	sarHar1	TWAR40.chr2	fragment_11	170	101	270	288	TWAR
fragment_11;sarHar1_TWAR42.chr2_start=101;end=270;length=170;source_length=466	actggccgcttgacggggcgaaacactacgctaatgatccttgtgtatataaattgttgtagtagagagcaggcaccagaggaccacataaaaatgtttgcctcaatttccctgcaaaaaaggaactcagaaaccagactcgtccaagtaacagatttttaaaggtaaaggaacccaataaaattcactgcggctcctgc	sarHar1_TWAR42.chr2	sarHar1	TWAR42.chr2	fragment_11	170	101	270	466	TWAR
fragment_11;sarHar1_TWAR5.chr17_start=101;end=270;length=170;source_length=386	actggccgcttgacgacatacactgtgtcccatcttcatttccttccaatacacatgacctggcatactttactatgctctactaggctagattagtgatgtgagcaataggccatttgccttacttgctgactgccttaaacagagaaaattaaatacatttctcataaggatattttgtggaacactgcggctcctgc	sarHar1_TWAR5.chr17	sarHar1	TWAR5.chr17	fragment_11	170	101	270	386	TWAR
fragment_11;sarHar1_TWAR5.chr19_start=101;end=262;length=162;source_length=262	actggccgcttgacgggagaaagtcaacgtggggggccaccaatagcaggctattgaaaacaaatgggccgaaaagcgattctgatcccattgattagagccaatgctgacagaacagcccaaaatgactcactcggcatcaaaaagtgtaagaaaatcaaaatcaatgagccaaagcactgcggctcctgc	sarHar1_TWAR5.chr19	sarHar1	TWAR5.chr19	fragment_11	162	101	262	262	TWAR
fragment_11;sarHar1_TWAR5.chr5_start=101;end=270;length=170;source_length=282	actggccgcttgacgttagatttgcagttacccttgttcctttaatagcagtgagatcagacccaaaatttgaaacttcatatgactagtatcttggcagtggagtatcagtcttggctcagggctctgtttcctggcacaggaacccgcagaaattgctttcctgttctgttttaacagtctaacactgcggctcctgc	sarHar1_TWAR5.chr5	sarHar1	TWAR5.chr5	fragment_11	170	101	270	282	TWAR
fragment_11;sarHar1_TWAR6.chr11_start=101;end=270;length=170;source_length=307	actggccgcttgacggacaccatttctgctgttaactcttgccctgcctaacctgtccatcccttccattcttttctagcccttagtttggttcagtgcagtgctagccttctctcaataagtcactatcatggtcaatacccacccatgataagtggcaataccttaagtttgacacatattaacactgcggctcctgc	sarHar1_TWAR6.chr11	sarHar1	TWAR6.chr11	fragment_11	170	101	270	307	TWAR
fragment_11;sarHar1_TWAR6.chr14_start=101;end=270;length=170;source_length=291	actggccgcttgacgttcactcgccggtaataagcttctttgtccagagtcaccgccatggctccggacgagactcttctttgggctccgagaatcacgcgaggtcccggctccaccgcccgctctcggccccggaatcctgcactctcctagtgacccggaagtagactccgggaaaaggggggcactgcggctcctgc	sarHar1_TWAR6.chr14	sarHar1	TWAR6.chr14	fragment_11	170	101	270	291	TWAR
fragment_11;sarHar1_TWAR6.chr17_start=101;end=270;length=170;source_length=300	actggccgcttgacggatataaacatacaccatttattctccagtgccctccagacaatttgaaagtcaacatcagaagaagagtgggtttatttttttttgtttgtttatttcgatctgaactctcacagtttttcaaattgaatcaagaagtaagagctttaaaactaagtcgaaagccaaaacactgcggctcctgc	sarHar1_TWAR6.chr17	sarHar1	TWAR6.chr17	fragment_11	170	101	270	300	TWAR
fragment_11;sarHar1_TWAR6.chr19_start=101;end=270;length=170;source_length=288	actggccgcttgacggaccgttagctgcgtgtctgcggataatgtcctcactgttctgcagctgtttgcccaagccaacaggaaatcggtccttcccttgtttacccaacctgccacaccaaaatataatgtccctgctgcttaataaaagaactgggggagttgagaagagaatgtacagcacacactgcggctcctgc	sarHar1_TWAR6.chr19	sarHar1	TWAR6.chr19	fragment_11	170	101	270	288	TWAR
fragment_11;sarHar1_TWAR6.chr3_start=101;end=270;length=170;source_length=353	actggccgcttgacggtacttcatagattctcggaggtctaggtggggaatgaaatcaatcacagtacctacattacagggaaaatgctgttggtgtcaattacctaagctctgtgaatggaactcttccaatttcctgttaaatcagtaatgttaccaatctcattctattattttaaatagggcactgcggctcctgc	sarHar1_TWAR6.chr3	sarHar1	TWAR6.chr3	fragment_11	170	101	270	353	TWAR
fragment_11;sarHar1_TWAR6.chr4_start=101;end=270;length=170;source_length=496	actggccgcttgacgaatcctttcctgcctagtgggaaccctggtgaagatgatgcttaatgagatatttagagtaaaattagagatgttaactctgataacgattttctcagatcattaaaatgtaacatgtaggaaaggcagtttgctgcagaggctcgggctgtcatgaaagaaactaagtgcactgcggctcctgc	sarHar1_TWAR6.chr4	sarHar1	TWAR6.chr4	fragment_11	170	101	270	496	TWAR
fragment_11;sarHar1_TWAR6.chr7_start=101;end=270;length=170;source_length=630	actggccgcttgacggaggcaaaacatgtgtatttgtatatgcccccaatcattgatatttattcaggttaaatatttattgcttttgaacaaaacatttaaaaaattaaaccacagtttctggctctaaatgtgtttaaagcatcttaatctgcttccttgggaaatctgtcacatcatgacaacactgcggctcctgc	sarHar1_TWAR6.chr7	sarHar1	TWAR6.chr7	fragment_11	170	101	270	630	TWAR
fragment_11;sarHar1_TWAR7.chr13_start=101;end=270;length=170;source_length=408	actggccgcttgacggattccagcaaaaacatgtgttatgagaggggggaggttcaactgaatgaacttactgttaccttttttttctaacataagtcttctttctcctgatactgtctgaatttgaaacatctaatttaatccattgaagggcccagtcttccttttatttcctgtctgtactgcactgcggctcctgc	sarHar1_TWAR7.chr13	sarHar1	TWAR7.chr13	fragment_11	170	101	270	408	TWAR
fragment_11;sarHar1_TWAR7.chr14_start=101;end=270;length=170;source_length=336	actggccgcttgacgaactttttttctcctccctctcaggggaacacgcacgtttttatccaactcattctcctgcaacccaactccccataaagaaagggggaaaaaatcccacccctaagagacagtcttcaggtctgaggacgttacttagcaacggcacaaagaccagccagcacaggggacactgcggctcctgc	sarHar1_TWAR7.chr14	sarHar1	TWAR7.chr14	fragment_11	170	101	270	336	TWAR
fragment_11;sarHar1_TWAR7.chr15_start=101;end=270;length=170;source_length=348	actggccgcttgacgtgttctgtctctttttatagtggctctccttcacctggctcccagggcctcagctactgtctggttgtcatggaaaccccaagagggaaaagcaacctgatactagttgaccacattcatctcctggcctaaactcagcaagattttccaggaaatttcacactggactccactgcggctcctgc	sarHar1_TWAR7.chr15	sarHar1	TWAR7.chr15	fragment_11	170	101	270	348	TWAR
fragment_11;sarHar1_TWAR7.chr2_start=101;end=270;length=170;source_length=650	actggccgcttgacgcgacaaaaataacaagacagcaagagacattttaaagattttctttagtacttcataaagcattctttacaggatttgaaagaagtcttatctcaaaatcccattactaattcaagctctgcctcattcttagactttatttcccatttttgcctgactgtggtcatgctcactgcggctcctgc	sarHar1_TWAR7.chr2	sarHar1	TWAR7.chr2	fragment_11	170	101	270	650	TWAR
fragment_11;sarHar1_TWAR7.chr3_start=101;end=270;length=170;source_length=302	actggccgcttgacgctagcagtccaaaatgggttctctatagcgaagctcgttacttttcgagagattagcggaaagtataaacccctcattcaaaggtggaattaggatggagtcgctacggtgtcgtgagagggagggaaagtaccgattaatcaccaacttaagtgaattgcaaattgcaacactgcggctcctgc	sarHar1_TWAR7.chr3	sarHar1	TWAR7.chr3	fragment_11	170	101	270	302	TWAR
fragment_11;sarHar1_TWAR7.chr6_start=101;end=270;length=170;source_length=329	actggccgcttgacgcagactctgagttggcaaagagcccattatatcaatattgtggtttcaacccattttggaaagcgcttccccaaggccatgtgacaaccccagaagctggtttggcactagaccacttcatcagattgctaactctggagctttcaagtcttctgtttttgtattgatgccactgcggctcctgc	sarHar1_TWAR7.chr6	sarHar1	TWAR7.chr6	fragment_11	170	101	270	329	TWAR
fragment_11;sarHar1_TWAR7.chr7_start=101;end=270;length=170;source_length=407	actggccgcttgacgtcattttaaccaaatcagggggaacttgtcctcccagcggcgaggcagatggaacaataaatcacagcgcccattgcctgcctgcagtgtgctcggcggcccagctgtcacttggatgtctctttggttttagctgacacgggttgaggtccactgtgaaccaagctggacactgcggctcctgc	sarHar1_TWAR7.chr7	sarHar1	TWAR7.chr7	fragment_11	170	101	270	407	TWAR
fragment_11;sarHar1_TWAR7.chr8_start=101;end=264;length=164;source_length=264	actggccgcttgacgacaacaacagcttattaaggccagtgataatctctgggactgatgcattgttcctttcctcaagtcctattaagattgtgcatcggaaatcagagcctggaaactcacagccttatacctaggacagtttgcaaacaaagacaccaactgctttctcctttctgcactgcggctcctgc	sarHar1_TWAR7.chr8	sarHar1	TWAR7.chr8	fragment_11	164	101	264	264	TWAR
fragment_11;sarHar1_TWAR8.chr12_start=101;end=270;length=170;source_length=315	actggccgcttgacgttattatgatggtggatttttttaaattagcaatactaaatatatatctatttcaaaaaagaacaataataaatttttttccagcttatggattatgaatttcagttttttttgtttcctcacatgaagtttatttccagttagttatcaaactacgtctcatttatattcactgcggctcctgc	sarHar1_TWAR8.chr12	sarHar1	TWAR8.chr12	fragment_11	170	101	270	315	TWAR
fragment_11;sarHar1_TWAR8.chr15_start=101;end=265;length=165;source_length=265	actggccgcttgacgccactcctacttgtcttttacctctttccctaggaagggccattgtatgagaaagctgcagtctgccaatgggcactgagccagctgggaaagaggtgtggagaggcattctaggccattcaaagtagctctctgccccttatccctcctaccttggcccaatggcactgcggctcctgc	sarHar1_TWAR8.chr15	sarHar1	TWAR8.chr15	fragment_11	165	101	265	265	TWAR
fragment_11;sarHar1_TWAR8.chr18_start=101;end=270;length=170;source_length=277	actggccgcttgacgctcttactgacaagtacatcactagctacatttctctctccatcacttctcaaatggcttagatttctcccttgaggcactggaaagattaaacagttttactactattgctttgcatcaatagcttactttgaaaatattctttttttatttttttggctggacttagtcactgcggctcctgc	sarHar1_TWAR8.chr18	sarHar1	TWAR8.chr18	fragment_11	170	101	270	277	TWAR
fragment_11;sarHar1_TWAR8.chr2_start=101;end=270;length=170;source_length=343	actggccgcttgacgaccctttctcctcccacccagtacattttcttttaggacattgatttatagaatcacagagctcaggccttgggcaaatgtagtatagggcagggttgggggaaagggaaaaatcaaccaagatgattgaatgacaagagcctctttgtggtcagtgatagcagaagtgacactgcggctcctgc	sarHar1_TWAR8.chr2	sarHar1	TWAR8.chr2	fragment_11	170	101	270	343	TWAR
fragment_11;sarHar1_TWAR8.chr7_start=101;end=270;length=170;source_length=349	actggccgcttgacgatacatatttaaatatctctgagtgcgctggagttaatcttgttactttacaagcattaaagtcataacagaagaaacatcctaaatatttaagtcattccagtggactgggggattaatcataccacaattgataaaaatttaacggtctgggatgtcagttcaagttgcactgcggctcctgc	sarHar1_TWAR8.chr7	sarHar1	TWAR8.chr7	fragment_11	170	101	270	349	TWAR
fragment_11;sarHar1_TWAR8.chr8_start=101;end=270;length=170;source_length=370	actggccgcttgacggactttttatcggctttcctctgtacggctgccaccagcgatggctgtttcctccttccctcttctctgcctgtcagttcccttcacattgctatcggcagcctttagctgtgatcaatactaaccgctgtgtaacagctcacgcatggctgcttcagctggcatcgatccactgcggctcctgc	sarHar1_TWAR8.chr8	sarHar1	TWAR8.chr8	fragment_11	170	101	270	370	TWAR
fragment_11;sarHar1_TWAR9.chr10_start=101;end=270;length=170;source_length=416	actggccgcttgacgaacactcagcctggcctcatgtctccatagagtaaaagctaatgacctgtagttcactcttggcagacttcagccatagccatgctctatttggagcagagtagagccttggaaggcatagttgggtgagtcacccaatgctgcctctagggcttcatgggtctttaaatcactgcggctcctgc	sarHar1_TWAR9.chr10	sarHar1	TWAR9.chr10	fragment_11	170	101	270	416	TWAR
fragment_11;sarHar1_TWAR9.chr14_start=101;end=270;length=170;source_length=515	actggccgcttgacggcatgaatccccagggatgaagtgattagcttagcaaaaaggagccaatagaatggactcctgttgtctttgtaagcagtggaaagaatgaaataaaatttaaaaaaagaaaagaaaaagataagctgagatgatatgactttctttcaaaacacgtctttccctgaagccactgcggctcctgc	sarHar1_TWAR9.chr14	sarHar1	TWAR9.chr14	fragment_11	170	101	270	515	TWAR
fragment_11;sarHar1_TWAR9.chr18_start=101;end=270;length=170;source_length=384	actggccgcttgacgaatgagctgtcattctatataaaaagtttccctagaataccgcagggacatgttaatcaaagctttttaatagattcagtctgatctctgacagtctttgttctcaagatgaaattttcaggatagaactgcaagttatcaataagacagtaattgctgagagtgagttccactgcggctcctgc	sarHar1_TWAR9.chr18	sarHar1	TWAR9.chr18	fragment_11	170	101	270	384	TWAR
fragment_11;sarHar1_TWAR9.chr6_start=101;end=270;length=170;source_length=298	actggccgcttgacgcttaatgagtatttgacttacacctcaaactgtgaagtcttatgctttattgttgtattatgctttgagtgacatttgactgttaatgacagaatgtgtagctattaggcctctaataaagaagctagttgattccttagtaaaatcttctattgcagtgttattttactcactgcggctcctgc	sarHar1_TWAR9.chr6	sarHar1	TWAR9.chr6	fragment_11	170	101	270	298	TWAR
fragment_11;sarHar1_TWAR9.chr7_start=101;end=270;length=170;source_length=300	actggccgcttgacgctggccaccctgccaagtccaggttaagcaagctccccgagctcgccccttcctggaggcctgcttgtcaatcacttcctggcatctgccaggacggtctccatccccggagccgggggcttccttctcccccaagatggcacccagggccccggggagcccgaggcctgcactgcggctcctgc	sarHar1_TWAR9.chr7	sarHar1	TWAR9.chr7	fragment_11	170	101	270	300	TWAR
fragment_11;smiCra-tcyn_TWAR1.chr1_start=101;end=270;length=170;source_length=358	actggccgcttgacgaacaacatggtaatcaggacagagaactgcattttattcttgaatcattcagagtgaaaaatacctccctcaaaaatggcaaatgtaatactgtttcctaaaaactcttctagttcttacaatatggatatgttcacatttccaaactgtatgatccttcctaagaaaagcactgcggctcctgc	smiCra-tcyn_TWAR1.chr1	smiCra-tcyn	TWAR1.chr1	fragment_11	170	101	270	358	TWAR
fragment_11;smiCra-tcyn_TWAR1.chr10_start=101;end=270;length=170;source_length=531	actggccgcttgacggcatcctaactagtaaaaaaaatgaattgtcactgacattatgtcggcccacttggagcccctctctgctactttctgtgatctgggaaccattacacacaagagatcaatattctccagtgctggaatttaaataataatttctaataaaacctattttagcctgctttcactgcggctcctgc	smiCra-tcyn_TWAR1.chr10	smiCra-tcyn	TWAR1.chr10	fragment_11	170	101	270	531	TWAR
fragment_11;smiCra-tcyn_TWAR1.chr11_start=101;end=270;length=170;source_length=343	actggccgcttgacgtctggctactgctcacatagctttgctcctactcttaaaatctgagtgctcagctataatgaaatgctgaatggtcatattgccccctggccatctggaagggctatttttatacaagttgtagtcatgtctctacttcttagcatcaggtaacttcccctccacttgagcactgcggctcctgc	smiCra-tcyn_TWAR1.chr11	smiCra-tcyn	TWAR1.chr11	fragment_11	170	101	270	343	TWAR
fragment_11;smiCra-tcyn_TWAR1.chr3_start=101;end=270;length=170;source_length=367	actggccgcttgacgttgtgctgggctgaccccctgtttcaaatcacttaggagaagactctgaaagcctgaacaactcagtctaatgtagcaaactctgagccacgccaagggggtagaaaactgactttagtgattctgcatttggcaaggcaattcttggtggtgcatgatcttttgccagccactgcggctcctgc	smiCra-tcyn_TWAR1.chr3	smiCra-tcyn	TWAR1.chr3	fragment_11	170	101	270	367	TWAR
fragment_11;smiCra-tcyn_TWAR1.chr6_start=101;end=270;length=170;source_length=312	actggccgcttgacgctagcaattttcacttgcctgtgatggaagaggtaaattttcatttaaaaaagaataattgtgtaatggattttatggataaaatagcaattactaaagcattaagttaagatcttaaatggggtaggtaacaagtgaaagttaagactttagtttgcaattatttacttcactgcggctcctgc	smiCra-tcyn_TWAR1.chr6	smiCra-tcyn	TWAR1.chr6	fragment_11	170	101	270	312	TWAR
fragment_11;smiCra-tcyn_TWAR1.chr9_start=101;end=268;length=168;source_length=268	actggccgcttgacgcaaccaaaaggctttattcatgtaataaacagaattctatgttgaatagtacttgctgcattacctctacaacaaacaaataggtctgcagctcaaaagactggtgtttaagctaaaccatatatctgtcaaagctgacggcctctgagaaagctccacctttgccatcactgcggctcctgc	smiCra-tcyn_TWAR1.chr9	smiCra-tcyn	TWAR1.chr9	fragment_11	168	101	268	268	TWAR
fragment_11;smiCra-tcyn_TWAR10.chr16_start=101;end=270;length=170;source_length=274	actggccgcttgacgcttctctggagtgccccactgaagaggggctgcgttaggctatggtttctctctctgaccccacaaacaagtagccaagaagggatttgtcattttgccattttgggggagtgggtgatgggatggattgtgccatcagaggccagcttgttgcaaagtaagtttgtaaacactgcggctcctgc	smiCra-tcyn_TWAR10.chr16	smiCra-tcyn	TWAR10.chr16	fragment_11	170	101	270	274	TWAR
fragment_11;smiCra-tcyn_TWAR10.chr18_start=101;end=270;length=170;source_length=485	actggccgcttgacgccacagagaagtctgaaccctggcaggagtttttaatcacattccctagtcaggtgtcaaacacagataaacatataagcaagttttgtttggaataatctgccaagtggcaaatttggacatctgtgctacactatggctgtcctttttttttcaatctaatctgtcaacactgcggctcctgc	smiCra-tcyn_TWAR10.chr18	smiCra-tcyn	TWAR10.chr18	fragment_11	170	101	270	485	TWAR
fragment_11;smiCra-tcyn_TWAR10.chr3_start=101;end=270;length=170;source_length=294	actggccgcttgacggcccggctgccaaatgcagggtccaggactgctcggagtttgctgtttccatagcagcactgtttagcaggactgttttgttctggcctgcagtgcacactgagaggaccagataaacattataggaattgacttgaacaaccaaaggtactcagcccaggatctcaaggcactgcggctcctgc	smiCra-tcyn_TWAR10.chr3	smiCra-tcyn	TWAR10.chr3	fragment_11	170	101	270	294	TWAR
fragment_11;smiCra-tcyn_TWAR10.chr5_start=101;end=270;length=170;source_length=322	actggccgcttgacgtagtctaaactgcatgttttgttacttaccactaattaaaatgcaagggatgcaacaacaaacttgaatggctttcttccacgtgctgcttcggggaaggaacgcacttgaagttggaatggagaccatgtgttcgcttgcagcagaaataaattagaaagtaacttacgcactgcggctcctgc	smiCra-tcyn_TWAR10.chr5	smiCra-tcyn	TWAR10.chr5	fragment_11	170	101	270	322	TWAR
fragment_11;smiCra-tcyn_TWAR11.chr1_start=101;end=270;length=170;source_length=360	actggccgcttgacgaagctattgaggagagggattcggctcttccttctagagttttaatcactgacttccccaatctgggtttaacaaataccgctgtcttctgtcaatatttgtatgcagcaccacatcgggcagcccgccaacatacagggtttcaagaggtaggggtagaaaactgacaccactgcggctcctgc	smiCra-tcyn_TWAR11.chr1	smiCra-tcyn	TWAR11.chr1	fragment_11	170	101	270	360	TWAR
fragment_11;smiCra-tcyn_TWAR11.chr2_start=101;end=270;length=170;source_length=291	actggccgcttgacggttatgcactagggagacctttcatttgtttacagagtgaatttccaattcctccaaactgagggatatggagtaaaccatggtttacattatagaatagttaatgtagatgaaaggatttcttgaatcaagtcatactgcctatgttattatcagtagtacaaaacaaccactgcggctcctgc	smiCra-tcyn_TWAR11.chr2	smiCra-tcyn	TWAR11.chr2	fragment_11	170	101	270	291	TWAR
fragment_11;smiCra-tcyn_TWAR13.chr16_start=101;end=270;length=170;source_length=1001	actggccgcttgacgagaattgctatatttttatagggaacagtctcctttctttttcaagcttaataagcttggcctatatgagcttttctcacatcagtccaagtgtcacatttgggtttggggaagcttgttagcagtaattaccagcagtaggtcctattatttgcctaagtaattttcaccactgcggctcctgc	smiCra-tcyn_TWAR13.chr16	smiCra-tcyn	TWAR13.chr16	fragment_11	170	101	270	1001	TWAR
fragment_11;smiCra-tcyn_TWAR13.chr18_start=101;end=270;length=170;source_length=480	actggccgcttgacggctagaatatcatataggatgaaataaggggaaggaagaaaaatgaagaaacttgtgtgtgtttagaataagccaattgtttgtgctgaagtggtcgatggagaaattggaacaaatggcagtatatggtgaatggtatggtccagatctgtacgtttcaccacagaatgcactgcggctcctgc	smiCra-tcyn_TWAR13.chr18	smiCra-tcyn	TWAR13.chr18	fragment_11	170	101	270	480	TWAR
fragment_11;smiCra-tcyn_TWAR15.chr13_start=101;end=270;length=170;source_length=310	actggccgcttgacggggagaagaaagcctggccttttccctagctgtgccgtgttcagctcttgatttccatgaactccactatttatgtgtcaaatttgaaatggttgtcacctctcttggaggagcctgtctgaagactcagcaccagctgtggtggaggccggctggattccgaacagtgtcactgcggctcctgc	smiCra-tcyn_TWAR15.chr13	smiCra-tcyn	TWAR15.chr13	fragment_11	170	101	270	310	TWAR
fragment_11;smiCra-tcyn_TWAR15.chr4_start=101;end=270;length=170;source_length=334	actggccgcttgacggcagaaagctcactagacttaagtatagggtttggctatgtgagcgctgtttgaatggcaggccctgggcccatggggaagtgaagtcctgttttccttccaaacaccagttcccatgagatttgtttaaatatccaatcagtttcccattatgacaatgagaaggaacacactgcggctcctgc	smiCra-tcyn_TWAR15.chr4	smiCra-tcyn	TWAR15.chr4	fragment_11	170	101	270	334	TWAR
fragment_11;smiCra-tcyn_TWAR15.chr6_start=101;end=270;length=170;source_length=460	actggccgcttgacgggaccagtaacaatggctgatagtcctcccagaaatactccttccccctcagggagaggcccagaatgctatctggccacatgatctcatttctttcaagctttgcactaaccgctgacatatcgcataaatgcgtccttcattacctgccagagattgagattgtctgccactgcggctcctgc	smiCra-tcyn_TWAR15.chr6	smiCra-tcyn	TWAR15.chr6	fragment_11	170	101	270	460	TWAR
fragment_11;smiCra-tcyn_TWAR16.chr6_start=101;end=270;length=170;source_length=293	actggccgcttgacgaacaaatacacacacacagattgtcctagccttaaagccacctgattcttttatccctttctacttagctactcattagccagcttaattaggctggcagaggctcgagccttttgcaattctttggggaagactggaaaggagaattctcagcagttctatttcctggacactgcggctcctgc	smiCra-tcyn_TWAR16.chr6	smiCra-tcyn	TWAR16.chr6	fragment_11	170	101	270	293	TWAR
fragment_11;smiCra-tcyn_TWAR17.chr1_start=101;end=270;length=170;source_length=365	actggccgcttgacgcccccgttgggcagtgccagctcccacctgggcaggcccagacaggtgcccaggccccagcagatgggctaagctggaggggagaagaggctcagagaagggagagaaggggggggggcaggggatcaggtggcagctcagttcttgcatcatcattgccatggcgctgacactgcggctcctgc	smiCra-tcyn_TWAR17.chr1	smiCra-tcyn	TWAR17.chr1	fragment_11	170	101	270	365	TWAR
fragment_11;smiCra-tcyn_TWAR17.chr6_start=101;end=270;length=170;source_length=312	actggccgcttgacgaactgccccaacagccagaaaccagttcagggcggtttgagccagttttcaaggctggaatgagacaacagcagctgctgagactgcaccagggctggatagaaaatgtgaactggattttgtacagtgagattggattcgggctggagtctcaggagctgaaaaaaaaacactgcggctcctgc	smiCra-tcyn_TWAR17.chr6	smiCra-tcyn	TWAR17.chr6	fragment_11	170	101	270	312	TWAR
fragment_11;smiCra-tcyn_TWAR18.chr10_start=101;end=270;length=170;source_length=353	actggccgcttgacggaaatctgcttgtattaccatgcctgaactttgacttttccaaatgaaacctacgtcaaaagcaccacgtttttgcattactaatgggagacaaaagggagcaaagaggggaaggtaagcttcacaatgccctgcctggaagaaccattaaacagaaataaacatgtcatcactgcggctcctgc	smiCra-tcyn_TWAR18.chr10	smiCra-tcyn	TWAR18.chr10	fragment_11	170	101	270	353	TWAR
fragment_11;smiCra-tcyn_TWAR18.chr4_start=101;end=270;length=170;source_length=411	actggccgcttgacgatgtagttgacagactgaactatgatacgtcccctatcaacctcaagtattaagtaaacattaccccctgctccttcagaacagctgctgcaacagagtgcctttattttgggtattcttgtaatccccaaatgcgcccttgtgggctccactgtgtaggggtgtgccttcactgcggctcctgc	smiCra-tcyn_TWAR18.chr4	smiCra-tcyn	TWAR18.chr4	fragment_11	170	101	270	411	TWAR
fragment_11;smiCra-tcyn_TWAR18.chr6_start=101;end=261;length=161;source_length=261	actggccgcttgacgttccacgaatattccacgtcaattgatatattttctcgataatcccgcccttaaattccaagaaattttgcttttcacggagcattgttctctcctaccctcccccttgttccccaagggttaacaggaagattgccttaatgcatacggtatgacgaaaccactgcggctcctgc	smiCra-tcyn_TWAR18.chr6	smiCra-tcyn	TWAR18.chr6	fragment_11	161	101	261	261	TWAR
fragment_11;smiCra-tcyn_TWAR2.chr1_start=101;end=270;length=170;source_length=597	actggccgcttgacgccataaatgaatcaattatctaagcaaatggctatttgggaagggggagtttgggcacgtgatattatctggaagtgggcacttatgatccaggggctgccctgcccagtgctggaagttcttcagcctcactaaacatagactgcacacagccaactagagtcaatgcccactgcggctcctgc	smiCra-tcyn_TWAR2.chr1	smiCra-tcyn	TWAR2.chr1	fragment_11	170	101	270	597	TWAR
fragment_11;smiCra-tcyn_TWAR2.chr14_start=101;end=270;length=170;source_length=273	actggccgcttgacggtttatttagaatgcactttatttcatcaaaccaagtccaggcagactcaaattacagttggagacaatgtgctataatccagctttattcccatgtcttgggtaatttggcccaattcaaatggcttcctctgttctttggggaaagatttgggttcaaggccaatcaacactgcggctcctgc	smiCra-tcyn_TWAR2.chr14	smiCra-tcyn	TWAR2.chr14	fragment_11	170	101	270	273	TWAR
fragment_11;smiCra-tcyn_TWAR2.chr15_start=101;end=270;length=170;source_length=287	actggccgcttgacggttaactgagtaatgtggagagatagacacttgtgaaacaataggacaccatatgctggccgaagttttcaagaagcttttgtgtcatgggacttttgtagcataggaaaagagaacagaattccagggagacttgccagcatgcctttactctaacaagatttgctcttcactgcggctcctgc	smiCra-tcyn_TWAR2.chr15	smiCra-tcyn	TWAR2.chr15	fragment_11	170	101	270	287	TWAR
fragment_11;smiCra-tcyn_TWAR2.chr19_start=101;end=270;length=170;source_length=436	actggccgcttgacgggtgggagaagagcaggaaggaggaggtagatgcggaagcgcgtgtatgtgggggtgaccagacagtaaaaactaaatagagttcagtgggatgcctaaaattcattttctccccctagaggcttttatcttactcattccgctgtgtttacagactagcaggtttcctgcactgcggctcctgc	smiCra-tcyn_TWAR2.chr19	smiCra-tcyn	TWAR2.chr19	fragment_11	170	101	270	436	TWAR
fragment_11;smiCra-tcyn_TWAR2.chr5_start=101;end=270;length=170;source_length=467	actggccgcttgacgaagtcagatgaatttcatgcttcttaacatccactgtgactgtagacttttcactggatccagcctctttccccagtgtgaacaaaataggaaaagtgattaaagttcactcagtattggacagcaggaggcaacagccttcctatcttcagcagaacgagagtcctttacactgcggctcctgc	smiCra-tcyn_TWAR2.chr5	smiCra-tcyn	TWAR2.chr5	fragment_11	170	101	270	467	TWAR
fragment_11;smiCra-tcyn_TWAR2.chr6_start=101;end=270;length=170;source_length=414	actggccgcttgacggataatgggaaaggatggattgattggaaagccataattcagtctcagggtctaatgttatcataagccacaagagcataattcaggtggcctgacatcatcaaaatgcagataatcaatctctctctttctaggtccattatttttcacatgattttgaagatttaaaacactgcggctcctgc	smiCra-tcyn_TWAR2.chr6	smiCra-tcyn	TWAR2.chr6	fragment_11	170	101	270	414	TWAR
fragment_11;smiCra-tcyn_TWAR2.chr9_start=101;end=270;length=170;source_length=358	actggccgcttgacgattaggttttcaactttcatcaaaacaagttgtttacccagattcccataagggataatgatggccctaaatatttctacctgtgggcaggcaggctcagtaatattctgatcaagttacatttttggttcactggagcagacttcaatgcatcattgtgagctagtttccactgcggctcctgc	smiCra-tcyn_TWAR2.chr9	smiCra-tcyn	TWAR2.chr9	fragment_11	170	101	270	358	TWAR
fragment_11;smiCra-tcyn_TWAR22.chr2_start=101;end=270;length=170;source_length=436	actggccgcttgacgaagtaattttggacagaagcaaaatgccctggaatccttagtaagctgcttcagatccaactactgagctccagttaggctcctatacagtcaactgtctttcaggcaaccatcctggaaattgaaaacctgttacagtatcagtggaagaacatgagccctgcaacaaacactgcggctcctgc	smiCra-tcyn_TWAR22.chr2	smiCra-tcyn	TWAR22.chr2	fragment_11	170	101	270	436	TWAR
fragment_11;smiCra-tcyn_TWAR22.chr3_start=101;end=270;length=170;source_length=345	actggccgcttgacggaggggatggagggaaaaggggccatggaaagaggtggtgaagggattgtgtgaggaccttgtgagcctcctggcagagaggtgggggggggagggaggcagggaagcctgccaagcccataggcagagctggggcctgtgagcagggaatctggctgctggaacagaggcactgcggctcctgc	smiCra-tcyn_TWAR22.chr3	smiCra-tcyn	TWAR22.chr3	fragment_11	170	101	270	345	TWAR
fragment_11;smiCra-tcyn_TWAR22.chr4_start=101;end=270;length=170;source_length=300	actggccgcttgacgggctatgtgaagtccaaccaagaaatgtaatcacagagacttcccgaaagaaattgagacttaaaaggctgggacagagctgaatttggatgacaattagttatgaaactgttgttcatcattctagtcttcaattcttagaaaaacgaagctcaaagtgaggcaataatcactgcggctcctgc	smiCra-tcyn_TWAR22.chr4	smiCra-tcyn	TWAR22.chr4	fragment_11	170	101	270	300	TWAR
fragment_11;smiCra-tcyn_TWAR23.chr13_start=101;end=270;length=170;source_length=273	actggccgcttgacgaggtgtacacttataaggttgctggaaatcacaaacaatcctaagattcccagtgaaaatgacagttacaaatccatagctcttctgaactaaggctaggccaagcggcccatgtggaatatttttatggggcaatactgaaaacacaaactaaatcaagtctccattagcactgcggctcctgc	smiCra-tcyn_TWAR23.chr13	smiCra-tcyn	TWAR23.chr13	fragment_11	170	101	270	273	TWAR
fragment_11;smiCra-tcyn_TWAR24.chr2_start=101;end=270;length=170;source_length=382	actggccgcttgacgtccccagccttatgcaaatgagagcagcacagtagctttgactgcagaagggagggaggcagaaatgagttcaaaggtcacagggctggtagaaggctggaacagttgaatgaaaaaatgaaaaaatcgagttggttctgcagcaatctttagcaggcaggagaggagttcactgcggctcctgc	smiCra-tcyn_TWAR24.chr2	smiCra-tcyn	TWAR24.chr2	fragment_11	170	101	270	382	TWAR
fragment_11;smiCra-tcyn_TWAR26.chr2_start=101;end=270;length=170;source_length=295	actggccgcttgacgatctactcatattaagaaggcatccccgcctgagaacagaatcagctccactctctacatccacaaaggaagaagactaagagacaggttgctaggcaacgtcacactgaagattggagctctttgaaattaacacaactgacctctccaacatctccagagctctcctacactgcggctcctgc	smiCra-tcyn_TWAR26.chr2	smiCra-tcyn	TWAR26.chr2	fragment_11	170	101	270	295	TWAR
fragment_11;smiCra-tcyn_TWAR28.chr3_start=101;end=270;length=170;source_length=275	actggccgcttgacgcaatgttccttcattccagagaaatctaatggtctttgactttctgttcctgtaaattatgaatcacatatgtgtcaaattatgaaatgaaaaccatataaaactcaagtttttaaataacatcaagactttcttgctttatcagtgtttgttttaacgagaacagaacacactgcggctcctgc	smiCra-tcyn_TWAR28.chr3	smiCra-tcyn	TWAR28.chr3	fragment_11	170	101	270	275	TWAR
fragment_11;smiCra-tcyn_TWAR29.chr13_start=101;end=270;length=170;source_length=422	actggccgcttgacgcctctgttgtggttagttgtctgactgtggttatccctacgtctggttctctgtctcccttgtatcatgagtgttgtgtatgtaaaactctttatgtgaagactgggaattttcattttgctttttaatgcattaagcatagtaacccagagcctttagctagaataccccactgcggctcctgc	smiCra-tcyn_TWAR29.chr13	smiCra-tcyn	TWAR29.chr13	fragment_11	170	101	270	422	TWAR
fragment_11;smiCra-tcyn_TWAR29.chr3_start=101;end=270;length=170;source_length=302	actggccgcttgacggccatagcctaacacttgcagagccttctgtctgaaaagagatgtacaactttctgagatgatgggtgatgtcaggaagattttttttttttaatctttctgaaaatgcaggaaggcttagctagggatagcgtgaattctagaagcttcaaagttttacgtttcaccttcactgcggctcctgc	smiCra-tcyn_TWAR29.chr3	smiCra-tcyn	TWAR29.chr3	fragment_11	170	101	270	302	TWAR
fragment_11;smiCra-tcyn_TWAR3.chr2_start=101;end=270;length=170;source_length=725	actggccgcttgacgttcctgtcttgctttcagtctttcttaatgtaacatttagtaattgcagctgtctctttatacttttttcccttccctctttcttcagaatccacagaatcctattgaccttatttaaccttcatttctttccttaccccctaccaattgtccacttcaccttttaccatcactgcggctcctgc	smiCra-tcyn_TWAR3.chr2	smiCra-tcyn	TWAR3.chr2	fragment_11	170	101	270	725	TWAR
fragment_11;smiCra-tcyn_TWAR3.chr5_start=101;end=270;length=170;source_length=274	actggccgcttgacgtgtgttatcacctaaccatgtgggatccatgtgtcagttttccaacaaagatatatagtcttatgtagaaattggattggatatgcttatgttgcagactttaaatcaatttctggaacattttctacagatgttgcctgctatatgtccataaaatagcatgctatcttcactgcggctcctgc	smiCra-tcyn_TWAR3.chr5	smiCra-tcyn	TWAR3.chr5	fragment_11	170	101	270	274	TWAR
fragment_11;smiCra-tcyn_TWAR3.chr7_start=101;end=270;length=170;source_length=376	actggccgcttgacgtaaaatgagcaatgtgttaaatatagcaaggtcattcagtaaaccacagtctttctgaacactctaagagacggcagctctggaaactgccaagctcattaatagtttctttacacaatatccgagtgctagttttctttcagaaataacatcataggggcctgatgtgccactgcggctcctgc	smiCra-tcyn_TWAR3.chr7	smiCra-tcyn	TWAR3.chr7	fragment_11	170	101	270	376	TWAR
fragment_11;smiCra-tcyn_TWAR3.chr8_start=101;end=270;length=170;source_length=292	actggccgcttgacgtgttgcaggttgggaaatcacagctttgggaatgccattttgttcttgctgtttgtggcaaaaatactttgcattaatctttctttcccatgtttagaatcctagcagagcatgaaggctcagagaacagctggaattcagcctctccagggggtaggcagaggatggcacactgcggctcctgc	smiCra-tcyn_TWAR3.chr8	smiCra-tcyn	TWAR3.chr8	fragment_11	170	101	270	292	TWAR
fragment_11;smiCra-tcyn_TWAR30.chr13_start=101;end=270;length=170;source_length=339	actggccgcttgacgaataagaagactggtagcatgaagaaattctcagttgtcttagagagactagagagatttatttcactatttaaaaagggggtggggcacatttattgtttgccaggtgaaccctacatcaaacatcaggccccctcggccctgttttgtcaactatggcacacaaacatcactgcggctcctgc	smiCra-tcyn_TWAR30.chr13	smiCra-tcyn	TWAR30.chr13	fragment_11	170	101	270	339	TWAR
fragment_11;smiCra-tcyn_TWAR30.chr2_start=101;end=270;length=170;source_length=688	actggccgcttgacggtgatttacgtggacaacaggcaatgggattgtatgacattggcaagcgaacagaaagccagctttttctgctgctgatgattatctagaactaagagatgtcaacagctcaaatgactgagaactagcacagcataataacatttacatcgatgttttcagtcacaacacactgcggctcctgc	smiCra-tcyn_TWAR30.chr2	smiCra-tcyn	TWAR30.chr2	fragment_11	170	101	270	688	TWAR
fragment_11;smiCra-tcyn_TWAR31.chr13_start=101;end=270;length=170;source_length=336	actggccgcttgacgtggtaaaaaatcattactgttgttatacataaactagttatacatgtcactacttggtacagaaaatcaagtggtcttacaacacttaatagacataatcaaacagctattcaagtaattacaaaatttgcttaccaaccaaaccagtgttaatcttttatttcctgtagcactgcggctcctgc	smiCra-tcyn_TWAR31.chr13	smiCra-tcyn	TWAR31.chr13	fragment_11	170	101	270	336	TWAR
fragment_11;smiCra-tcyn_TWAR31.chr3_start=101;end=270;length=170;source_length=360	actggccgcttgacgcgctttgtaatggctcagtacgcccgcccgccacctctctagggcttttccaaagggcccagggctcctattttctccctcggttcgcactgcgggcgccacctaaaaacctccttcatcagtgggatgaaattaaggctgcattgaccgagtcctccagaactcgatatcactgcggctcctgc	smiCra-tcyn_TWAR31.chr3	smiCra-tcyn	TWAR31.chr3	fragment_11	170	101	270	360	TWAR
fragment_11;smiCra-tcyn_TWAR32.chr13_start=101;end=270;length=170;source_length=338	actggccgcttgacgactgttccagaagtggataatccgcattgtgctaatccgtggctgaatgaggatctcgtgaagtccctccgggaaaacctgttgcagcacgagaagtccaaggtgtccaggaagtcagtgtctcccaagctgtctccagtgatttctcccaggaattctcccaggctcttcactgcggctcctgc	smiCra-tcyn_TWAR32.chr13	smiCra-tcyn	TWAR32.chr13	fragment_11	170	101	270	338	TWAR
fragment_11;smiCra-tcyn_TWAR33.chr2_start=101;end=270;length=170;source_length=553	actggccgcttgacgtaatacttagcccaagattggtaaagttatcaggctagttcatatccaatgcattgtgcttgtgccttagtaaaataagcattcagtcagagctctcatgctttaagactagacaccagtttatagggcaaaaggcaacagaaccatttaactttgagttaagtgctttccactgcggctcctgc	smiCra-tcyn_TWAR33.chr2	smiCra-tcyn	TWAR33.chr2	fragment_11	170	101	270	553	TWAR
fragment_11;smiCra-tcyn_TWAR4.chr13_start=101;end=263;length=163;source_length=263	actggccgcttgacgaagcaattttcctccactcttttaaatagctgtaatgtgctggctatttttctaacatatggctaaaatatttatatttgaagtgctttcaatttatattcttcatgctaaataatcattaatatttatgtgacttcataagtaactctaacttcaaggtcaccactgcggctcctgc	smiCra-tcyn_TWAR4.chr13	smiCra-tcyn	TWAR4.chr13	fragment_11	163	101	263	263	TWAR
fragment_11;smiCra-tcyn_TWAR4.chr17_start=101;end=270;length=170;source_length=334	actggccgcttgacgaatttttttaaacaggctttttttcctcagaaattatgctactctgaaattttattttatcataggccaaaaatccacaaatagaaaatatcagaagaaaagtagcttaatatgctttttaaaaattactacttaacttgtttttcataattttaccccatatcctttttcactgcggctcctgc	smiCra-tcyn_TWAR4.chr17	smiCra-tcyn	TWAR4.chr17	fragment_11	170	101	270	334	TWAR
fragment_11;smiCra-tcyn_TWAR4.chr8_start=101;end=270;length=170;source_length=337	actggccgcttgacgctgaaccacagctagattgaattctgtctctcctgagagggctagccaggctggtggtaacaaaaagtcttttcatgatgccctggaaagcagatgggccaggagtagcaagttagagaagagctttactgccctcttgtgttcagaaatatgatcttccctaaaggaatcactgcggctcctgc	smiCra-tcyn_TWAR4.chr8	smiCra-tcyn	TWAR4.chr8	fragment_11	170	101	270	337	TWAR
fragment_11;smiCra-tcyn_TWAR40.chr2_start=101;end=270;length=170;source_length=294	actggccgcttgacgttactgtgaccttctctttgggagataaagaggaagaagaagaggggaggagagatttgggcacattgtcaattttaattctcactgatctttcaggggcttttgattccacagatcataggtttgctttaaatcactttttaccagtctggacctttctgggcaggagtcactgcggctcctgc	smiCra-tcyn_TWAR40.chr2	smiCra-tcyn	TWAR40.chr2	fragment_11	170	101	270	294	TWAR
fragment_11;smiCra-tcyn_TWAR42.chr2_start=101;end=270;length=170;source_length=475	actggccgcttgacggggtgaaacactacgctaatgatccttgtgtatataaattcttgtagtagagagcaggcaccagaggaccacataaaaatgtttgcctcaatttccctgcaaaaaaggaattcagaaaccagactcgttcaagtaacagatttttaaaggtaaaggaacccaataaaattcactgcggctcctgc	smiCra-tcyn_TWAR42.chr2	smiCra-tcyn	TWAR42.chr2	fragment_11	170	101	270	475	TWAR
fragment_11;smiCra-tcyn_TWAR5.chr17_start=101;end=270;length=170;source_length=388	actggccgcttgacgacatacagtgtgtcccatcctcacatcctcttccaatacacatgacctggcatactttactatgctctactaggccaggttagtgatgtgagcaatatgccatttgccttacttgctgactggcttaaacagagaaaattaaatacatttctcataaggatattttgtggcactgcggctcctgc	smiCra-tcyn_TWAR5.chr17	smiCra-tcyn	TWAR5.chr17	fragment_11	170	101	270	388	TWAR
fragment_11;smiCra-tcyn_TWAR5.chr19_start=101;end=262;length=162;source_length=262	actggccgcttgacgggagaaaatcaacgtggggggccgccaatagcaagctattgaaaacaaatgggccgaaaagcgattctgatcccatcgattagagccaatgctgacagaacagcccaaaatgactcattcggcatcaaaaagtgtaagaaaatcaaaatcaatgagccaaagcactgcggctcctgc	smiCra-tcyn_TWAR5.chr19	smiCra-tcyn	TWAR5.chr19	fragment_11	162	101	262	262	TWAR
fragment_11;smiCra-tcyn_TWAR5.chr5_start=101;end=270;length=170;source_length=305	actggccgcttgacgttagatttgcacttatccagagcaacataccagctaccctattgttcctttaatagcagtgagatcagacacaaaatttggaacttcatatgactagtatcttggcactagagtatcagtcttggcataggactctgtttcctggcacaggaacctgcagaaattgctttcactgcggctcctgc	smiCra-tcyn_TWAR5.chr5	smiCra-tcyn	TWAR5.chr5	fragment_11	170	101	270	305	TWAR
fragment_11;smiCra-tcyn_TWAR6.chr11_start=101;end=270;length=170;source_length=304	actggccgcttgacgaccatttctgctgttaactcttgccctgcctaacctctccctcccttccattcttttctagtccttactttgtttcaatgcagcgctagtcttctctcaagaagtcaccatcatggtcaacacccacccatgacaagtggtaataccttaagtttgacacacattaagaacactgcggctcctgc	smiCra-tcyn_TWAR6.chr11	smiCra-tcyn	TWAR6.chr11	fragment_11	170	101	270	304	TWAR
fragment_11;smiCra-tcyn_TWAR6.chr14_start=101;end=270;length=170;source_length=293	actggccgcttgacgttcactcgccggtaataagcttctttgtccagagtcaccgccatggctccggggacgagactcttctttgggctccgagaatcacgcgaggtcccggctccaccgcccgctctcggccccggaatcctgcactctcctagtgacccggaagtagactccgggaaaattcacactgcggctcctgc	smiCra-tcyn_TWAR6.chr14	smiCra-tcyn	TWAR6.chr14	fragment_11	170	101	270	293	TWAR
fragment_11;smiCra-tcyn_TWAR6.chr17_start=101;end=270;length=170;source_length=300	actggccgcttgacggatataaacatacaccatttattctccagtgccctccagacaatttgaaagtcaacatcagaagaagagtgggtttatttttttttgtttgtttgtttcaatctgaactctcacagtttttcaaattgaatcaagaagtaagagctttaaaactaagtcgaaagacaaaacactgcggctcctgc	smiCra-tcyn_TWAR6.chr17	smiCra-tcyn	TWAR6.chr17	fragment_11	170	101	270	300	TWAR
fragment_11;smiCra-tcyn_TWAR6.chr19_start=101;end=270;length=170;source_length=293	actggccgcttgacgccacagaccattagctgcatgtgtgcggataatattgttactgttctggagctgtttgcccaagccaacaggaaatcggtccttcccttgtttacccaacctgccacaccaaaatacaatgtccctgctgcttaataaaagaactgggggagccgagaagagaatgtacacactgcggctcctgc	smiCra-tcyn_TWAR6.chr19	smiCra-tcyn	TWAR6.chr19	fragment_11	170	101	270	293	TWAR
fragment_11;smiCra-tcyn_TWAR6.chr3_start=101;end=270;length=170;source_length=353	actggccgcttgacggtacttcataggttctcggaggtctaggtggggaatgaaatcaatcccagtacctacattacaggaaaaatgctgttggtgtcaattacctaagctctgtgaatggaactcttccaatttcctgttaaatcagtaatgttaccaatctcactctattattttaaatagggcactgcggctcctgc	smiCra-tcyn_TWAR6.chr3	smiCra-tcyn	TWAR6.chr3	fragment_11	170	101	270	353	TWAR
fragment_11;smiCra-tcyn_TWAR6.chr4_start=101;end=270;length=170;source_length=513	actggccgcttgacgaaaatcctttcctgcctagtgggaaccctggtgaagatgatgcttaatgagatattttgcttttgtctgtttagagtaaaattagagatgttaactctgataacgattttctcagatcattaaaatgtaacatgtaggaaaggcagtttgctgcagaggctctggctgtccactgcggctcctgc	smiCra-tcyn_TWAR6.chr4	smiCra-tcyn	TWAR6.chr4	fragment_11	170	101	270	513	TWAR
fragment_11;smiCra-tcyn_TWAR6.chr7_start=101;end=270;length=170;source_length=630	actggccgcttgacggaggtaaaacatgtgtatttgtatatgtccccaatcattgatatttattcaggttaaatatttattgcttttgaacaaaacatttaaaaaattaaaccacagtttctggctctaaatgtgtttaaagcatcttaatctgcttccttgggaaatctgtcacatcatgacaacactgcggctcctgc	smiCra-tcyn_TWAR6.chr7	smiCra-tcyn	TWAR6.chr7	fragment_11	170	101	270	630	TWAR
fragment_11;smiCra-tcyn_TWAR7.chr13_start=101;end=270;length=170;source_length=408	actggccgcttgacggattccagcaaaaacatgtgttatgagggggagggtgttcaactgaatgaacttactgttaccttttttttctaacataagtcttctttctcctgatactgtctgaatttgaaacatctaatttaatccattgaagggcccagtcttccttttatttcctgtctgtactgcactgcggctcctgc	smiCra-tcyn_TWAR7.chr13	smiCra-tcyn	TWAR7.chr13	fragment_11	170	101	270	408	TWAR
fragment_11;smiCra-tcyn_TWAR7.chr14_start=101;end=270;length=170;source_length=363	actggccgcttgacgatgagaaactttttttctcctccctctcaggggaacacgcacgtttttatccaactcattctcctgcaacccaactccccataaagaaaagggggaaaaatcccacccctaagagacagtcttcaggtctgaggacgttacttagcaacggcacaaagaccagccagcaccactgcggctcctgc	smiCra-tcyn_TWAR7.chr14	smiCra-tcyn	TWAR7.chr14	fragment_11	170	101	270	363	TWAR
fragment_11;smiCra-tcyn_TWAR7.chr15_start=101;end=270;length=170;source_length=364	actggccgcttgacgccaagtgccttcaccttgttctgtccctctttatagtggctctctttcacctggctcccagagcctcagctactgtctggttgtcatggaaaccccaggagggaaaagcaacctgattccagttgaccccattcatctcctggcctaaactcagcaagattttccaggaacactgcggctcctgc	smiCra-tcyn_TWAR7.chr15	smiCra-tcyn	TWAR7.chr15	fragment_11	170	101	270	364	TWAR
fragment_11;smiCra-tcyn_TWAR7.chr2_start=101;end=270;length=170;source_length=649	actggccgcttgacgccacaaaaataacaagacagcaagggactttataaagattttctttagtacttcataaagcattttctacaggatttgagaaaagtcttgtctcagtatcccattattaattcagactctccctcattcttagactttatttcccatttttgtctgactgtggtcatactcactgcggctcctgc	smiCra-tcyn_TWAR7.chr2	smiCra-tcyn	TWAR7.chr2	fragment_11	170	101	270	649	TWAR
fragment_11;smiCra-tcyn_TWAR7.chr3_start=101;end=270;length=170;source_length=301	actggccgcttgacgtagcagtccaaaatgggttctctacagcgaagcttgttacttttcgagagattagcggaaagtagaaacccctcattcaaaggtgaaattaggatggtgtcgctacggtgccgagagagggagggaaagtaccgattaatcaccaacttaagtgaattgcaaattgcaaccactgcggctcctgc	smiCra-tcyn_TWAR7.chr3	smiCra-tcyn	TWAR7.chr3	fragment_11	170	101	270	301	TWAR
fragment_11;smiCra-tcyn_TWAR7.chr6_start=101;end=270;length=170;source_length=331	actggccgcttgacgcagattctgagttggcaaagagctcattatatcaatattgtggtttcaacctattttggaagccgcttccccaaggccaagtgacaaccccagaagctggtttggcactagaccacttcatcagattgctaactctggagctttcgagtctgctgtttttgtattgatgccactgcggctcctgc	smiCra-tcyn_TWAR7.chr6	smiCra-tcyn	TWAR7.chr6	fragment_11	170	101	270	331	TWAR
fragment_11;smiCra-tcyn_TWAR7.chr7_start=101;end=270;length=170;source_length=414	actggccgcttgacgttttcattttaaccaaatcagggggaacttgtcctcccagcggcgaggcagatggaacaataaatcacagcgcccattgcctgcctgcagtgtgctcggcggcccagctgtcacttggatgtctctttggttttagctgacatgggttgaggtccactgtgaaccgagctcactgcggctcctgc	smiCra-tcyn_TWAR7.chr7	smiCra-tcyn	TWAR7.chr7	fragment_11	170	101	270	414	TWAR
fragment_11;smiCra-tcyn_TWAR7.chr8_start=101;end=264;length=164;source_length=264	actggccgcttgacgacaacaacagcttattaaggccagtgataatctctgggactgatgcattgttcctttccccaagtcctattaagactgtgcatcagaaatcagatcctggaaactcacagccccatacctaggacagtttgcaaacaaagacaccaactgctttctcctttctgcactgcggctcctgc	smiCra-tcyn_TWAR7.chr8	smiCra-tcyn	TWAR7.chr8	fragment_11	164	101	264	264	TWAR
fragment_11;smiCra-tcyn_TWAR8.chr12_start=101;end=270;length=170;source_length=317	actggccgcttgacgttattatgatggtggatttttttaaagttcacaatactaaatatatacctatttctaaaaagaacaataacaaatttattttctagcctgtagattatgaatttcagtgattttctatttcctcatatgaagtttattttcagtcagttatcaagccatttctcatttatcactgcggctcctgc	smiCra-tcyn_TWAR8.chr12	smiCra-tcyn	TWAR8.chr12	fragment_11	170	101	270	317	TWAR
fragment_11;smiCra-tcyn_TWAR8.chr15_start=101;end=265;length=165;source_length=265	actggccgcttgacgccactcccacttgtcatttacctctttccctagaaagggccaatgtgtgagagaactgcagtctgccaatgggcactgagccagctgggaaagaggtgtggagaggcattctaggccattcaaagtagctctctgccccttatccctcctaccttggcccaatggcactgcggctcctgc	smiCra-tcyn_TWAR8.chr15	smiCra-tcyn	TWAR8.chr15	fragment_11	165	101	265	265	TWAR
fragment_11;smiCra-tcyn_TWAR8.chr18_start=101;end=270;length=170;source_length=271	actggccgcttgacgctcttactgacaagtacatcactagctacatttctctctctatcacttttcaaatggcttagatttctcccttgaggcactggaaagattaagcagttttactactattgctttgcatcaacagcttactttgaaaagatcttttttttttggctagacttagtttatcacactgcggctcctgc	smiCra-tcyn_TWAR8.chr18	smiCra-tcyn	TWAR8.chr18	fragment_11	170	101	270	271	TWAR
fragment_11;smiCra-tcyn_TWAR8.chr2_start=101;end=270;length=170;source_length=342	actggccgcttgacgtcccttctcctcccacccgttatgttttcttttaggacattgatttatagaatcacagagctcaggccttgggcgaatgtagtatagggtaggtctgggggagggggaaaaatcaaccaagatgattgaatgacaagagcctctttgtggtcagtgatggcaggagggatcactgcggctcctgc	smiCra-tcyn_TWAR8.chr2	smiCra-tcyn	TWAR8.chr2	fragment_11	170	101	270	342	TWAR
fragment_11;smiCra-tcyn_TWAR8.chr7_start=101;end=270;length=170;source_length=344	actggccgcttgacgatacatatttaaatatctccgagtgcgctggagttaatcttgttactttacaagcattaaagtcataacagaagaaacatcctaaatatttaagtcatcccagtgtactgggggattaatcacaccacaattgataaaaatttaacggcccgtgatgtcagttcaagttgcactgcggctcctgc	smiCra-tcyn_TWAR8.chr7	smiCra-tcyn	TWAR8.chr7	fragment_11	170	101	270	344	TWAR
fragment_11;smiCra-tcyn_TWAR8.chr8_start=101;end=270;length=170;source_length=373	actggccgcttgacggactttttctcggctttcctctgtacggctgccaccagcgatggctgtttcctccttccctcttctctgcctgtcagttcacttcacgttcctatcggcagcctttagctgtgatcaatactaaccgctgtgtaacagctcacgcatggctgcttcggtttgcatcgatccactgcggctcctgc	smiCra-tcyn_TWAR8.chr8	smiCra-tcyn	TWAR8.chr8	fragment_11	170	101	270	373	TWAR
fragment_11;smiCra-tcyn_TWAR9.chr10_start=101;end=270;length=170;source_length=428	actggccgcttgacgttttaacactcagcctggcctcatgtctccatagagtaaaagctaatgacctgtagttcactcttggcagactttagctatagccatgctctatttggagcagagtagagccttggaaggcatagttgagtgagtcacccaatactgcctctagggcttcatgggtctttcactgcggctcctgc	smiCra-tcyn_TWAR9.chr10	smiCra-tcyn	TWAR9.chr10	fragment_11	170	101	270	428	TWAR
fragment_11;smiCra-tcyn_TWAR9.chr14_start=101;end=270;length=170;source_length=515	actggccgcttgacggcatgaatccccagggatgaagtgattagcctagcaaaaaggagccaatagaatggactcctgttgtctttgtaagcagtggaaagaatgaaataaaatttaaaaaaagaaaagaaaaagataagctgagatgatatgactttctttcaaaacatgtctctccctgaagccactgcggctcctgc	smiCra-tcyn_TWAR9.chr14	smiCra-tcyn	TWAR9.chr14	fragment_11	170	101	270	515	TWAR
fragment_11;smiCra-tcyn_TWAR9.chr16_start=101;end=266;length=166;source_length=266	actggccgcttgacgacaccaaaaaaacatctctgaaaaggaagtgaaaagtgcatgcccaagagcagaaaaccatgttttttaaaaagaggcatatggaatattgcttgcgtaggtaggaatgaaaaaaaaagaatgatttttaaaaaaaaataatttatgcaagggggaaaaaagtccacactgcggctcctgc	smiCra-tcyn_TWAR9.chr16	smiCra-tcyn	TWAR9.chr16	fragment_11	166	101	266	266	TWAR
fragment_11;smiCra-tcyn_TWAR9.chr18_start=101;end=270;length=170;source_length=390	actggccgcttgacgcaatgaggtgtcattctatataaatagtttccctagaataccccagggacatgttaatcaaagttttttaatggattcagtctaatctctgactgtctttgttataaagatgaaattttcaggatagaactgcaagttatcaataagatagtaattgctgagaatgagtgcactgcggctcctgc	smiCra-tcyn_TWAR9.chr18	smiCra-tcyn	TWAR9.chr18	fragment_11	170	101	270	390	TWAR
fragment_11;smiCra-tcyn_TWAR9.chr6_start=101;end=270;length=170;source_length=299	actggccgcttgacgttcctagtgagtatttgacttagatatcaaactgcgaagtcccatgctttattgttgtattgttctttgagtgacatttgactgttaatgacagaaaatgtagctactaggcctgtgataaagaagctagttgattccttagtaaaatcttctattgcagtgttattttccactgcggctcctgc	smiCra-tcyn_TWAR9.chr6	smiCra-tcyn	TWAR9.chr6	fragment_11	170	101	270	299	TWAR
fragment_11;smiCra-tcyn_TWAR9.chr7_start=101;end=270;length=170;source_length=315	actggccgcttgacgggtagagtggaagccctggccgccctgccaagtccaggttaagcaagctccccgagctttccccttcctggaggcctgcttgtcaatcacttcctggcatctgcaagggcagtttccattcctggatcctggagcttccttctcccccaatatgtcacccatggccccggcactgcggctcctgc	smiCra-tcyn_TWAR9.chr7	smiCra-tcyn	TWAR9.chr7	fragment_11	170	101	270	315	TWAR
fragment_11;tcyn_TWAR1.chr1_start=101;end=270;length=170;source_length=358	actggccgcttgacgaacaacatggtaatcaggacagagaactgcattttattcttgaatcattcagagtgaaaaatacctccctcaaaaatggcaaatgcaatactgtttcctaaaaactcttctacttcttacaatatggatatgctcacatttccaaactgtatgatcctccctaagaaaagcactgcggctcctgc	tcyn_TWAR1.chr1	tcyn	TWAR1.chr1	fragment_11	170	101	270	358	TWAR
fragment_11;tcyn_TWAR1.chr10_start=101;end=270;length=170;source_length=531	actggccgcttgacggcatcctaactagtaaaaaaaatgaattgtcactgacattatgtcggcccacttggagcccctctctgctactttctgtggtctgggaaccattacacacaagagatcaatattctccagtgctggaatttaaataatgatttctaataaaacctattttagcctgctttcactgcggctcctgc	tcyn_TWAR1.chr10	tcyn	TWAR1.chr10	fragment_11	170	101	270	531	TWAR
fragment_11;tcyn_TWAR1.chr11_start=101;end=270;length=170;source_length=343	actggccgcttgacgtctggctactgctcacatagctttgctcctactcttaaaatctgagtgctcagctataatgaaatgctgaatggtcatattgccccctggccatctggaagggctatttttatacaagttgtagtcatgtctctacttcttagcatcaggtaacttcccctccacttgagcactgcggctcctgc	tcyn_TWAR1.chr11	tcyn	TWAR1.chr11	fragment_11	170	101	270	343	TWAR
fragment_11;tcyn_TWAR1.chr3_start=101;end=270;length=170;source_length=340	actggccgcttgacgttgtgctgggctgaccccctgtttcaaatcacttaggagaagactctgaaagcctgaatgtagcaaactctgagccacgccaagggggtagaaaactgactttagtgattctgcatttggcaaggcaattcttggtggtgcatgatcttttgccagcctgaatctctgagcactgcggctcctgc	tcyn_TWAR1.chr3	tcyn	TWAR1.chr3	fragment_11	170	101	270	340	TWAR
fragment_11;tcyn_TWAR1.chr6_start=101;end=270;length=170;source_length=312	actggccgcttgacgctagcaattttcacttgccagtgatggaagaggtaaattttcatttaaaaaagaataattgtgtaatggattttatgggtaaaatagcaatcactaaagcattaagttaagatcttaaatgcggtaggtaacaagtgaaagttaagactttagtttgcaattgtttacttcactgcggctcctgc	tcyn_TWAR1.chr6	tcyn	TWAR1.chr6	fragment_11	170	101	270	312	TWAR
fragment_11;tcyn_TWAR1.chr9_start=101;end=262;length=162;source_length=262	actggccgcttgacgccaaaaggctttcatgtaataaacagaattctatgttgaatagtacttgctgcattacctctacaacaaacaaataggtctgcagctcaaaagactggtgtttaagctaaaccatatatctgtcaaagctgacggcctctgagaaagctccacctttgccatcactgcggctcctgc	tcyn_TWAR1.chr9	tcyn	TWAR1.chr9	fragment_11	162	101	262	262	TWAR
fragment_11;tcyn_TWAR10.chr16_start=101;end=270;length=170;source_length=274	actggccgcttgacgctactcaggagtgccccactgaagaggggcagcgttaggctatggtttctctctctgacccaacaaacaagtagccaagaagggatttgtcattttgccattttgggggagtgggtgatgggatggattgtgccatcagaggccagcttgttgcaaagtaagtttgtaaacactgcggctcctgc	tcyn_TWAR10.chr16	tcyn	TWAR10.chr16	fragment_11	170	101	270	274	TWAR
fragment_11;tcyn_TWAR10.chr18_start=101;end=270;length=170;source_length=471	actggccgcttgacgccacagagaagtctgaaccctgggagtttttaatcacattccctagtcaggtgtcaaacacagataaacatataagcaagttttgtttggaataatctgccaagtggcaaatttggacatctgtgctacactatggctgttcaatctaatctgtcaagataaccatttaccactgcggctcctgc	tcyn_TWAR10.chr18	tcyn	TWAR10.chr18	fragment_11	170	101	270	471	TWAR
fragment_11;tcyn_TWAR10.chr3_start=101;end=270;length=170;source_length=294	actggccgcttgacggcccggctgccaaatgcagggtccaggactgctcggagtttgctgtttccatagcagcactgtttagcaggactgttttgttctggcctgcagtgcacactgagaggaccagataaacattataggaattgacttgaacaaccaaaggtactcagcccaggatcttgaggcactgcggctcctgc	tcyn_TWAR10.chr3	tcyn	TWAR10.chr3	fragment_11	170	101	270	294	TWAR
fragment_11;tcyn_TWAR10.chr5_start=101;end=270;length=170;source_length=308	actggccgcttgacgtgcatgtttccttacttaccactaattaaaatgcaagggatgaacaaacctgaatggctttcttccacgtgctgcttcggggaaggaacgcacttgaagtgggaatggagaccatgtgttcgcttgcagcagaaataaattagaaagtaacttacgcatgaatactaatgcactgcggctcctgc	tcyn_TWAR10.chr5	tcyn	TWAR10.chr5	fragment_11	170	101	270	308	TWAR
fragment_11;tcyn_TWAR11.chr1_start=101;end=270;length=170;source_length=295	actggccgcttgacgggtttaacaaataccgctgtcttctgtcaatatttgtatgcagcaccacatcgggcagcccgccaacatacagggtttcaagaggtaggggtagaaagctgacaccctaacaaacacactcccggctttgtgtcttttaaggtggtgctaaaagtgtcatctttgattctcactgcggctcctgc	tcyn_TWAR11.chr1	tcyn	TWAR11.chr1	fragment_11	170	101	270	295	TWAR
fragment_11;tcyn_TWAR11.chr2_start=101;end=270;length=170;source_length=291	actggccgcttgacggttatgcactagggagacctttcatttgtttacagagtgaatttccaattcctccaaactgagggatatggagtaaaccatggtttacattatagaatcgttaatgtagatgaaaggatttcttgaatcaagtcatactgcctatgttattatcagtagtacaaaacaaccactgcggctcctgc	tcyn_TWAR11.chr2	tcyn	TWAR11.chr2	fragment_11	170	101	270	291	TWAR
fragment_11;tcyn_TWAR13.chr16_start=101;end=270;length=170;source_length=953	actggccgcttgacgagcattgctatatttttatagggaacagtctcctttcttttcaagcttaataagcttggcctatatgagcttttctcacatcagtccaagtgtcacatttgggttgggggaagcttgttagcagtaattaccagcagtaggtcctattatttgcctaagtaattttcactcactgcggctcctgc	tcyn_TWAR13.chr16	tcyn	TWAR13.chr16	fragment_11	170	101	270	953	TWAR
fragment_11;tcyn_TWAR13.chr18_start=101;end=270;length=170;source_length=471	actggccgcttgacgtcatataggatgaaataaggggaaggaagaaaaatgaagaaacttgtgtgtgtttagaataagccaattgtttgtgctgaagtggtcgatggagaaattggaacaaatggcagtatatggtgaatggtatggtccagatctgtacgtttcaccacagaatgagccgtggtcactgcggctcctgc	tcyn_TWAR13.chr18	tcyn	TWAR13.chr18	fragment_11	170	101	270	471	TWAR
fragment_11;tcyn_TWAR15.chr13_start=101;end=270;length=170;source_length=310	actggccgcttgacggggagaagaaagcctggccttttccctagctgtgccgtgttcagctcttgatttccatgaactccactatctatgtgtcaaatttgaaatggttgtcacctctcttggaggagcctgcctgaagactcagcaccagctgtggtggaggccggctggattccgaacagtgtcactgcggctcctgc	tcyn_TWAR15.chr13	tcyn	TWAR15.chr13	fragment_11	170	101	270	310	TWAR
fragment_11;tcyn_TWAR15.chr4_start=101;end=270;length=170;source_length=329	actggccgcttgacgaagctcactagacttaagtatagggtttggctatgtgagcgctgtttgaatggcaggccctgggcccatggggaagtgaagtcctgttttccttccaaacaccagttcccatgagatttgtttaaatatccaatcagtttcccattatgacaatgagaaggaacagttggcactgcggctcctgc	tcyn_TWAR15.chr4	tcyn	TWAR15.chr4	fragment_11	170	101	270	329	TWAR
fragment_11;tcyn_TWAR15.chr6_start=101;end=270;length=170;source_length=452	actggccgcttgacggtaacaatggctgatagtcctcccagaaatactccttccccctcagggagaggcccagaatgctatctggccacatgatctcatttctttcaagctttgcactaaccgctgacatatcgcataaatgcgtccttcattacctgccagagattgagattgtctgctgccctcactgcggctcctgc	tcyn_TWAR15.chr6	tcyn	TWAR15.chr6	fragment_11	170	101	270	452	TWAR
fragment_11;tcyn_TWAR16.chr6_start=101;end=264;length=164;source_length=264	actggccgcttgacgccttaaagccacctgattcttttatccctttctacttagctactcattagccagcttaattaggctggcagaggctcgaggcttttgcaattctttggggaagactggaagggagaattctcagcagttctatttgctggagctaaggcttgggggtagggaaacactgcggctcctgc	tcyn_TWAR16.chr6	tcyn	TWAR16.chr6	fragment_11	164	101	264	264	TWAR
fragment_11;tcyn_TWAR17.chr1_start=101;end=270;length=170;source_length=332	actggccgcttgacgccagctcccacctgggcaggcccagacaggtgcccaggccccagcagatgggctaagctggaggggagaagaggctcagagaagggagagacaggggatcaggtggcagctcagttcttgcatcatcattgccatggcgctgattaaaaaccaatctccatctaatgagccactgcggctcctgc	tcyn_TWAR17.chr1	tcyn	TWAR17.chr1	fragment_11	170	101	270	332	TWAR
fragment_11;tcyn_TWAR17.chr6_start=101;end=270;length=170;source_length=307	actggccgcttgacgtgccccaacagccagaaaccagttcagggcggtttgagccagttttcaaggctggaatgagacaacagcagctgctgagactgcaccagggctggatagaaaatgtgaactggattttgtacagtgagattggattcgggctggagtctcaggagctgaaaaaaagtttccactgcggctcctgc	tcyn_TWAR17.chr6	tcyn	TWAR17.chr6	fragment_11	170	101	270	307	TWAR
fragment_11;tcyn_TWAR18.chr10_start=101;end=270;length=170;source_length=346	actggccgcttgacggcttgtattaccatgcctgaactttgacttttccaaatgaaacctacgtcaaaaccaccacgtttttgcattacgaatgggagacaaaagggagcaaagaggggaaggtaagcttcacaatgccctgcctggaagaaccattaaacagaaataaacatgtcattttcacgcactgcggctcctgc	tcyn_TWAR18.chr10	tcyn	TWAR18.chr10	fragment_11	170	101	270	346	TWAR
fragment_11;tcyn_TWAR18.chr4_start=101;end=270;length=170;source_length=289	actggccgcttgacgtagttgacagactgaactatgatacgtcccctatcaacctcaagtattaagtaaacattaccccctgctccttcagctccccaggtttttaccctttgaattcttcggtttctgctgttgatcagaaagttcttgcctggattctggtaacaatttctgccttttggctccactgcggctcctgc	tcyn_TWAR18.chr4	tcyn	TWAR18.chr4	fragment_11	170	101	270	289	TWAR
fragment_11;tcyn_TWAR2.chr1_start=101;end=270;length=170;source_length=564	actggccgcttgacgtatttgggaagggggaggttgggcacgtgatattatctggaagtgggcacttatgatccaggggctgccctgcccagtgctggaagttcttcagcctcactaaacatagactgcacacagccaactagagtcaatgccacccgagcctcagggctgtctagttttgactgcactgcggctcctgc	tcyn_TWAR2.chr1	tcyn	TWAR2.chr1	fragment_11	170	101	270	564	TWAR
fragment_11;tcyn_TWAR2.chr14_start=101;end=270;length=170;source_length=273	actggccgcttgacggtttatttagaatgcactttatttcatcaaaccaagtccaggcagactcaaattacagttggagacaatgtgctataatccagctttattcccatgtcttgggtaatttggcccaattcaactggcttcctctgtcctttggggaaagatttgggttcaaggccaatcaacactgcggctcctgc	tcyn_TWAR2.chr14	tcyn	TWAR2.chr14	fragment_11	170	101	270	273	TWAR
fragment_11;tcyn_TWAR2.chr15_start=101;end=270;length=170;source_length=287	actggccgcttgacggttaactgagtaatgtggagagatagacacttgtgaaacaataggacaccatatgctggccgaagttttcaagaagcttttgtgtcacgggacttgtgtagcataggaaaagagaacagaattccagggagacttgccagcatgcctttagtctaacaagatttgctcttcactgcggctcctgc	tcyn_TWAR2.chr15	tcyn	TWAR2.chr15	fragment_11	170	101	270	287	TWAR
fragment_11;tcyn_TWAR2.chr19_start=101;end=270;length=170;source_length=419	actggccgcttgacgggtgggagaagagcaggaaggaggaggtagatgcggaagcgcgtgtatgtgtggggtgaccagacagtgaaaactaaatagagttcagtggggtgcctaaaattcattttctccccctagaggcttttatcttactcattccgctgtgtttacagactagcaggtttcctcactgcggctcctgc	tcyn_TWAR2.chr19	tcyn	TWAR2.chr19	fragment_11	170	101	270	419	TWAR
fragment_11;tcyn_TWAR2.chr5_start=101;end=270;length=170;source_length=467	actggccgcttgacgaagtcagatgaatttcatgctccttaacatccactgtgactgtagacttttcactggatccagcctctttccccagtgtgaacaaaataggaaaagtgattaaagttcactcagtattggacagcaggaggcaacagccttcctatcttcagcagaacgagagtcctttacactgcggctcctgc	tcyn_TWAR2.chr5	tcyn	TWAR2.chr5	fragment_11	170	101	270	467	TWAR
fragment_11;tcyn_TWAR2.chr6_start=101;end=270;length=170;source_length=414	actggccgcttgacggataatgggaaaggatggattgattggaaagccataattcagtctcagggtctaatgttatcataagccacaagagcataattcaggtggcctgacatcatcaaaatgcagataatcaatctctctctctccaggtccattatttttcacatgattttgaagatttaaaacactgcggctcctgc	tcyn_TWAR2.chr6	tcyn	TWAR2.chr6	fragment_11	170	101	270	414	TWAR
fragment_11;tcyn_TWAR2.chr9_start=101;end=270;length=170;source_length=358	actggccgcttgacgattaggttttcaactttcatcaaaacaagttgtttacccagattcccataagggataatgatggccctaaatatttctacctgtgggcaggcaggctcagtaatattctgatcaagttacatttttggttcactggagcagacttcagtgcatcattgtgagctagtttccactgcggctcctgc	tcyn_TWAR2.chr9	tcyn	TWAR2.chr9	fragment_11	170	101	270	358	TWAR
fragment_11;tcyn_TWAR22.chr2_start=101;end=270;length=170;source_length=391	actggccgcttgacgaagtaattttggacagaagcaaaatgcctggaatccttagtaagctgcttcagatccaactactgagctccagttaggctcctatacagtcaactgtctttcaggcaaccatcctggaaattgaaaacctgttacagtatcagtggaagaacatgagccctgcaacaaaacactgcggctcctgc	tcyn_TWAR22.chr2	tcyn	TWAR22.chr2	fragment_11	170	101	270	391	TWAR
fragment_11;tcyn_TWAR22.chr3_start=101;end=270;length=170;source_length=344	actggccgcttgacgaggggatggagggaaaaggggccatggaaagaggtggtgaagggattgtgtgaggaccttgtgagcctcctggcagagaggtgggggggggagggaggcagggaagcctgccaagcccataggcagagctggggcctgtgagcagggaatctgtctgctggaacagagggcactgcggctcctgc	tcyn_TWAR22.chr3	tcyn	TWAR22.chr3	fragment_11	170	101	270	344	TWAR
fragment_11;tcyn_TWAR22.chr4_start=101;end=270;length=170;source_length=297	actggccgcttgacgggctatgtgaagtccaaccaagaaatgtaatcacagagacttcccgaaagaaattgagacttaaaaggctgggacagagctgaatttggatgacaattagttatgaaactgttgttcatcattctagtcttcaattcttagaaaaacgaagctcaaagtgaggcaataatcactgcggctcctgc	tcyn_TWAR22.chr4	tcyn	TWAR22.chr4	fragment_11	170	101	270	297	TWAR
fragment_11;tcyn_TWAR23.chr13_start=101;end=264;length=164;source_length=264	actggccgcttgacgcttataaggttgctggaaatcacaaagaatcctaagattcccagtgaaaatgacagttacaaatccatagctcttctgaactaaggctaggccaagaggcccatgtggaatatttttatggggcaatactgaaaacacaaactaaatcaagtctccattagtggcactgcggctcctgc	tcyn_TWAR23.chr13	tcyn	TWAR23.chr13	fragment_11	164	101	264	264	TWAR
fragment_11;tcyn_TWAR24.chr2_start=101;end=270;length=170;source_length=378	actggccgcttgacgtccccagccttatgcaaatgagagcagcacagtagctttgactgcagaagggagggaggcagaaatgagttcaaaggtcacagggctggtagaaggctggaacagttgaatgaatgaaaaaatcgagttggttctgcagcaatctttagcaggcaggagaggagttaaatcactgcggctcctgc	tcyn_TWAR24.chr2	tcyn	TWAR24.chr2	fragment_11	170	101	270	378	TWAR
fragment_11;tcyn_TWAR26.chr2_start=101;end=270;length=170;source_length=289	actggccgcttgacgtctactcatattaagaaggccgcctgagaacagaatcagctccactctctacatccacaaaggaagaagacgaagagacaggttgctaggcaacgtcacactgaagattggagctctttgaaattaacacaactgacctctccaacatctccagagctctcctattcaaacactgcggctcctgc	tcyn_TWAR26.chr2	tcyn	TWAR26.chr2	fragment_11	170	101	270	289	TWAR
fragment_11;tcyn_TWAR28.chr3_start=101;end=270;length=170;source_length=274	actggccgcttgacgaatgttccttcattccagagaaatctaatggtctttgactttctgttcctgtaacttatgaatcacatatgtgtcaaattatgaaatgaaaaccatataaaagtcaagtttttaaataacatcaagactttcttgctttatcagtgtttgtcttaacgggaacagaacaacactgcggctcctgc	tcyn_TWAR28.chr3	tcyn	TWAR28.chr3	fragment_11	170	101	270	274	TWAR
fragment_11;tcyn_TWAR29.chr13_start=101;end=270;length=170;source_length=419	actggccgcttgacgcctctgttgtggttagttgtctgcctgtggttatccctacgtctggttctctgtctcccttgtatcatgagtgttgtgtatgtaaaactctttatgtgaagactgggaattttcattttgctttttaatgcattaagcatagtaacccagagcctttagctagaataccccactgcggctcctgc	tcyn_TWAR29.chr13	tcyn	TWAR29.chr13	fragment_11	170	101	270	419	TWAR
fragment_11;tcyn_TWAR29.chr3_start=101;end=270;length=170;source_length=289	actggccgcttgacgccatagcctaacacttgcagagccttctgtctgaaaagagaggtacaactttctgagatgatgggtgatgtcaggaagaaatcttcctgaaaatgcaggaaggcttagctagggatagcgagaattctagaagcttcaaagttttacgtttcaccttttaaaagagcattcactgcggctcctgc	tcyn_TWAR29.chr3	tcyn	TWAR29.chr3	fragment_11	170	101	270	289	TWAR
fragment_11;tcyn_TWAR3.chr2_start=101;end=270;length=170;source_length=716	actggccgcttgacgttcctgtcttgctttcagtctttcttaatgtaacatttagtaattgcagctgtctctttatacttttttcccttccctctttctcagaatccacagaatcctattgaccttatttaaccttcatttctttccttaccccctaccaattgtccacttcaccttttaccatgcactgcggctcctgc	tcyn_TWAR3.chr2	tcyn	TWAR3.chr2	fragment_11	170	101	270	716	TWAR
fragment_11;tcyn_TWAR3.chr5_start=101;end=270;length=170;source_length=274	actggccgcttgacgtgtgttatcacctaaccatgtgggatccatgtgtcagttttccaacaaagatatatagtcttatgtagaaattggattggatatgcttatgttgcaggctttaaatcaatttctggaacattttctacagatgttgcctgctatatgtccataaaatagcatgctatcttcactgcggctcctgc	tcyn_TWAR3.chr5	tcyn	TWAR3.chr5	fragment_11	170	101	270	274	TWAR
fragment_11;tcyn_TWAR3.chr7_start=101;end=270;length=170;source_length=375	actggccgcttgacgtaaaatgagcaatgtgttaaatatagcaaggtcattcagtaaaccacagtctttctgaacactctaagagacggcagctctggaaactgccaagctcattaatagtttctttacacaatatccgagtgctagttttctttcagaaataacatcataggggcctgatgtgccactgcggctcctgc	tcyn_TWAR3.chr7	tcyn	TWAR3.chr7	fragment_11	170	101	270	375	TWAR
fragment_11;tcyn_TWAR3.chr8_start=101;end=270;length=170;source_length=289	actggccgcttgacgtgcaggttgggaaatcacagctttgggaatgccattttgttctttctgtttgtggcaaaaatactttgcattaatctttctttcccatgtttagaatcctagccgagcatgaaggctcagagaacagctggctttcagcctctcctgggggtaggcagaggatggcaaggcactgcggctcctgc	tcyn_TWAR3.chr8	tcyn	TWAR3.chr8	fragment_11	170	101	270	289	TWAR
fragment_11;tcyn_TWAR30.chr13_start=101;end=270;length=170;source_length=334	actggccgcttgacgaataagaagactggtagcatgaagaaattctcagtcttagagagactagagagatttatttcactatttaaaaagggggtggggcacatttattgtttgccaggtgaaccctacatcaaacctcaggccccctcccctgttttgtcaactatggcacacaaacctgccatcactgcggctcctgc	tcyn_TWAR30.chr13	tcyn	TWAR30.chr13	fragment_11	170	101	270	334	TWAR
fragment_11;tcyn_TWAR30.chr2_start=101;end=270;length=170;source_length=686	actggccgcttgacggtgatttacgtggacaacaggcaatgggattgtatgacattggcaagcgaacagaaagccagctttttctgctgctgacgattatctagaactaagagatgtcaacagctccaatgactgagaactagcacagcataataacatttacatcgatgttttcagtcacaacacactgcggctcctgc	tcyn_TWAR30.chr2	tcyn	TWAR30.chr2	fragment_11	170	101	270	686	TWAR
fragment_11;tcyn_TWAR31.chr13_start=101;end=270;length=170;source_length=336	actggccgcttgacgtggtaaataatcattactgttgttatacataaactagttatacatgtcactacttggtacagaaaatcaagtggtcttacaacacttaatagacataatcaaacagctattcaagtaattacaaaatttgcttaccaaccaaaccagtgttaatcttttatttcctgtagcactgcggctcctgc	tcyn_TWAR31.chr13	tcyn	TWAR31.chr13	fragment_11	170	101	270	336	TWAR
fragment_11;tcyn_TWAR31.chr3_start=101;end=270;length=170;source_length=360	actggccgcttgacgcgctttgtaatggctcagtacgcccgcccgccacctctctagggcttttccaaagggcccagggctcctattttctccctcggttcgcactgcgggcgccacctaaaaacctccttcatcagtgggatgaaattaaggctgcattgaccgagtcctccagaactcgatatcactgcggctcctgc	tcyn_TWAR31.chr3	tcyn	TWAR31.chr3	fragment_11	170	101	270	360	TWAR
fragment_11;tcyn_TWAR32.chr13_start=101;end=270;length=170;source_length=338	actggccgcttgacgactgttccagaagtggataattcgcattgtgctaatccgtggctgaatgaggatctcgtgaagtccctccgggaaaacctgttgcagcacgagaagtccaaggtgtccaggaagtcagtgtctcccaagctgtctccagtgatttctcccaggaattctcccaggctcttcactgcggctcctgc	tcyn_TWAR32.chr13	tcyn	TWAR32.chr13	fragment_11	170	101	270	338	TWAR
fragment_11;tcyn_TWAR33.chr2_start=101;end=270;length=170;source_length=553	actggccgcttgacgtaatacttagcccaagattggtaaagttatcaggctagtgcatatccaatgcattgtgcttgtgccttagtaaaataagcattcagtcagagctctcatgctttaacaccagacaccagtttatagggcaaaaggcaacagaaccatttaactttgagttaagtgctttccactgcggctcctgc	tcyn_TWAR33.chr2	tcyn	TWAR33.chr2	fragment_11	170	101	270	553	TWAR
fragment_11;tcyn_TWAR4.chr17_start=101;end=270;length=170;source_length=305	actggccgcttgacgtcagattatgctactctgaaattttattttatcataggccaaaaatccacagatagacaatatcagaagaaaagtagcttaatatgctttttaaaaattactactgaacttgttttcataattttaccccatatcctttttaaatgtccttattttcctataatgtttatcactgcggctcctgc	tcyn_TWAR4.chr17	tcyn	TWAR4.chr17	fragment_11	170	101	270	305	TWAR
fragment_11;tcyn_TWAR4.chr8_start=101;end=270;length=170;source_length=335	actggccgcttgacgctgaaccacagctagattgaattctgtctctcctgagagggctagccgggctggtggtaacaaaaagtcttttcatgatgccctggaagcagatgggccaggagtagcaagttagagaagagctttactgccctcttgtgttcagaaatatgatcttccctaaaggaatacactgcggctcctgc	tcyn_TWAR4.chr8	tcyn	TWAR4.chr8	fragment_11	170	101	270	335	TWAR
fragment_11;tcyn_TWAR40.chr2_start=101;end=270;length=170;source_length=287	actggccgcttgacgctgtgaccttctctttggagataaagaggaagaagaggggaggagagatttgggcacattgtcaattctaattctcactgatctttcaggggcttttgattccacagatcataggtttgctttaaatcactttttaccagtctggacctttctgggcaggagtttccctacactgcggctcctgc	tcyn_TWAR40.chr2	tcyn	TWAR40.chr2	fragment_11	170	101	270	287	TWAR
fragment_11;tcyn_TWAR42.chr2_start=101;end=270;length=170;source_length=466	actggccgcttgacggggtgaaacactacgctaatgatccttgtgtatataaattcttgtagtagagagcaggctccagaggaccacataaaaatgtttgcctcaatttccctgcaaaaaaggaattcagaaaccagactcgttcaagtaacagatttttaaaggtaaaggaacccaataaaattcactgcggctcctgc	tcyn_TWAR42.chr2	tcyn	TWAR42.chr2	fragment_11	170	101	270	466	TWAR
fragment_11;tcyn_TWAR5.chr17_start=101;end=270;length=170;source_length=386	actggccgcttgacgacatacagtgtgtcccatcctcacagccttccaatacacatgacctggcatactttactatgctctactaggccaggttagtgatgtgagcaatatgccatttgccttacttgctgactggcttaaacagagaaaattaaatacatttctcataaggatattttgtggaacactgcggctcctgc	tcyn_TWAR5.chr17	tcyn	TWAR5.chr17	fragment_11	170	101	270	386	TWAR
fragment_11;tcyn_TWAR5.chr19_start=101;end=262;length=162;source_length=262	actggccgcttgacgggagaaaatcaacgtggggggccgccaatagcaagctattgaaaacaaatggggcgaaaagcgattctgatcccatcgattagagccaatgcggacagaacagcccaaaatgactcattcggcatcaaaaagtgtaagaaaatcaaaatcaatgagccaaagcactgcggctcctgc	tcyn_TWAR5.chr19	tcyn	TWAR5.chr19	fragment_11	162	101	262	262	TWAR
fragment_11;tcyn_TWAR5.chr5_start=101;end=270;length=170;source_length=277	actggccgcttgacgttagatttgcacttatccttgttcctttaatagcagtgagatcagacacaaaatttggaacttcataagtatcttggcactagagtatcagtcttggcatgggactctgtttcctggcacaggaacctgcagaaattgctttcctgttctgtttcaacagtccaattctacactgcggctcctgc	tcyn_TWAR5.chr5	tcyn	TWAR5.chr5	fragment_11	170	101	270	277	TWAR
fragment_11;tcyn_TWAR6.chr11_start=101;end=270;length=170;source_length=303	actggccgcttgacgccatttctgctgttaactcttgccctgcctaacctctccctcccttccattcttttctagtccttactttgtttcaatgcagcgctagtcttctctcaagaagtcaccatcatggtcaacacccacccatgacaagtggtaataccttaagtttgacacacattaagaaacactgcggctcctgc	tcyn_TWAR6.chr11	tcyn	TWAR6.chr11	fragment_11	170	101	270	303	TWAR
fragment_11;tcyn_TWAR6.chr14_start=101;end=270;length=170;source_length=289	actggccgcttgacgttcactcgccggtaataagcttctttgtccagagtcacggccatggctccggacgagactcttctttgggctccgagaatcacgcgaggtcccggctccaccgcccgctctcggccccggaatcctgcactctcctagtgacccggaagtagactccgggaaaattcagacactgcggctcctgc	tcyn_TWAR6.chr14	tcyn	TWAR6.chr14	fragment_11	170	101	270	289	TWAR
fragment_11;tcyn_TWAR6.chr17_start=101;end=270;length=170;source_length=295	actggccgcttgacggatataaacatacaccatttattctccagtgccctccagacaatttgaaagtcaacatcagaagaagagcgggttttttttgtttgtttgtttcaatctgaactctcacagtttttcaaattgaatcaagaagtaagagctttaaaactaagtcgaaagacaaaataaaacactgcggctcctgc	tcyn_TWAR6.chr17	tcyn	TWAR6.chr17	fragment_11	170	101	270	295	TWAR
fragment_11;tcyn_TWAR6.chr19_start=101;end=270;length=170;source_length=287	actggccgcttgacgaccattagctgcatgtgtggggataatattgttactgttttggagctgtttgcccaagccaaccggaaatcggtccttcccttgtttacccaaccggccacaccaatatacaatgtccctgctgcttaataaaagaactgggggagccgagaggagaaggtacagcgtggcactgcggctcctgc	tcyn_TWAR6.chr19	tcyn	TWAR6.chr19	fragment_11	170	101	270	287	TWAR
fragment_11;tcyn_TWAR6.chr3_start=101;end=270;length=170;source_length=353	actggccgcttgacggtacctcataggttctcggaggtctaggtggggagtgaaatcaatcccagtgcggacattacaggaaaaatgctgttggggtcaattacctaagctctgggaatggaactcttccaatttcctgttaaatcagtaatgttaccaatctcactctattattttaaatagggcactgcggctcctgc	tcyn_TWAR6.chr3	tcyn	TWAR6.chr3	fragment_11	170	101	270	353	TWAR
fragment_11;tcyn_TWAR6.chr4_start=101;end=270;length=170;source_length=495	actggccgcttgacgaatcctttcctgcctagtgggaaccctggtgaagatgatgcttaatgagatatttagagtaaaattagagatgttaactctgataacgattttctcagatcattaaaatgtaacatgtaggaaaggcagtttgctgcagaggctctggctgtcatgaaagaaactaagtgcactgcggctcctgc	tcyn_TWAR6.chr4	tcyn	TWAR6.chr4	fragment_11	170	101	270	495	TWAR
fragment_11;tcyn_TWAR6.chr7_start=101;end=270;length=170;source_length=630	actggccgcttgacggaggtaaaacatgtgtatttgtatatgtccccaatcattggtatttattcaggttaaatatttattgcttttgaacaaaacatttaaaaaattaaaccacagtttctggctctaaatgtgtttaaagcatcttaatctgcttccttgggaaatctgtcacatcatgacaacactgcggctcctgc	tcyn_TWAR6.chr7	tcyn	TWAR6.chr7	fragment_11	170	101	270	630	TWAR
fragment_11;tcyn_TWAR7.chr13_start=101;end=270;length=170;source_length=408	actggccgcttgacggattccagcaaaaacatgtgttatgagggggagggtgttcaactgaatgaacttactgttaccttttttttctaacataagtcttctttctcctgatactgtctgaatttgaaacatctaatttaatccattgaagggcccagtcttccttttatttcctgtctgtactgcactgcggctcctgc	tcyn_TWAR7.chr13	tcyn	TWAR7.chr13	fragment_11	170	101	270	408	TWAR
fragment_11;tcyn_TWAR7.chr14_start=101;end=270;length=170;source_length=336	actggccgcttgacgaactttttttctcttctctctcaggggaacacgcacgtttttatccaactcattctcctgcaacccaactccccagaaagaaaagggggaaaaatcccacccctaagagacagtcttcaggtctgaggacgttacttagcaacggcacaaagaccagccagcacaggggacactgcggctcctgc	tcyn_TWAR7.chr14	tcyn	TWAR7.chr14	fragment_11	170	101	270	336	TWAR
fragment_11;tcyn_TWAR7.chr15_start=101;end=270;length=170;source_length=348	actggccgcttgacgtgttctgtccctctttatagtggctctctttcacctggctcccagagcctcagctactgtctggttgtcatggaaaccccaggagggaaaagcaacctgattccagttgaccccattcatctcctggcctaaactcagcaagattttccaggaaatttcacacaggactccactgcggctcctgc	tcyn_TWAR7.chr15	tcyn	TWAR7.chr15	fragment_11	170	101	270	348	TWAR
fragment_11;tcyn_TWAR7.chr2_start=101;end=270;length=170;source_length=643	actggccgcttgacgccacaaaaacaacaagacagcaagggactttataaagattttctttagtacttcataaagcattttctccaggatttgagaaaagtctggtctcagtatcccattattaattcagactctccctcattcttagactttatttcccatttttgtctgactgtggccacactcactgcggctcctgc	tcyn_TWAR7.chr2	tcyn	TWAR7.chr2	fragment_11	170	101	270	643	TWAR
fragment_11;tcyn_TWAR7.chr3_start=101;end=270;length=170;source_length=298	actggccgcttgacgtagcagtccaaaatgggttctctacagcgaagctttttacttttcgagagattagcggaaagtagaaacccctcattcaaaggtgaaattaggatggtgtcgctgtgccgagagagggagggaaagtaccgattaatcaccaacttaagtgaattgcaaattgcaaccttcactgcggctcctgc	tcyn_TWAR7.chr3	tcyn	TWAR7.chr3	fragment_11	170	101	270	298	TWAR
fragment_11;tcyn_TWAR7.chr7_start=101;end=270;length=170;source_length=407	actggccgcttgacgtcattttaaccaaatcagggggaacttgtcctcccagcggcgaggcagatggaacaataaatcacagcgcccattgcctgcctgcagtgtgctcggcggcccagctgtcacttggatgtctctttggttttagctgacatgggttgaggtccactgtgaaccgagctggacactgcggctcctgc	tcyn_TWAR7.chr7	tcyn	TWAR7.chr7	fragment_11	170	101	270	407	TWAR
fragment_11;tcyn_TWAR8.chr18_start=101;end=262;length=162;source_length=262	actggccgcttgacgctcttactgacaagtacatcactagctacatttctctctctatcacttttcaaatgggttagatttctcccttgaggcactggaaagattaagcagttttactactattgctttgcatcaacagctttctttgaaaagatttggctagacttagtttatcaccactgcggctcctgc	tcyn_TWAR8.chr18	tcyn	TWAR8.chr18	fragment_11	162	101	262	262	TWAR
fragment_11;tcyn_TWAR8.chr2_start=101;end=270;length=170;source_length=342	actggccgcttgacgtcccttctcctcccacccgttatgttttcttttaggacattgatttatagaatcacagagctcaggccttgggcgaatgtagtatagggtaggtctgggggagggggaaaaatcaaccaagatgattgaatgacaagagcctctttgtggtcagtgatggcaggagggatcactgcggctcctgc	tcyn_TWAR8.chr2	tcyn	TWAR8.chr2	fragment_11	170	101	270	342	TWAR
fragment_11;tcyn_TWAR8.chr7_start=101;end=270;length=170;source_length=342	actggccgcttgacgatacatatttaaatatctccgagtgcgctggagttaatcttgttactttacaagcattaaagtcataacaagaaacatcctaaatagttaagtcagcccagtgtactgggggattaatcacaccacaattgataaaaatttaacggcccgtgatgtcagttcaagttgggcactgcggctcctgc	tcyn_TWAR8.chr7	tcyn	TWAR8.chr7	fragment_11	170	101	270	342	TWAR
fragment_11;tcyn_TWAR8.chr8_start=101;end=270;length=170;source_length=367	actggccgcttgacgtttttctcggctttcctctgtacggctgccaccagcgatggctgtttcctccttccctcttctctgcctgtcagttcacttcacgttcctatcggcagcctttagctgtgatcaatactaaccgctgtgtaacagctcacgcatggctgcttcggtttgcatcgatcacacactgcggctcctgc	tcyn_TWAR8.chr8	tcyn	TWAR8.chr8	fragment_11	170	101	270	367	TWAR
fragment_11;tcyn_TWAR9.chr10_start=101;end=270;length=170;source_length=416	actggccgcttgacgaacactcaccctggcctcatgtctccatagagtaaaagctaatgacctgtagttcactcttggcagactttagctatagccatgctctatttggagcagagtagagccttggaagccatagttgagtgagtcacccaatactgcctctagggcttcatgggtctttaaatcactgcggctcctgc	tcyn_TWAR9.chr10	tcyn	TWAR9.chr10	fragment_11	170	101	270	416	TWAR
fragment_11;tcyn_TWAR9.chr14_start=101;end=270;length=170;source_length=506	actggccgcttgacggcatgaatccccagggatgaagtgattagcctagcaaaaaggagccaatagaatggactcctgttgtctttgtaagcagtggaaagaatgaaataaaatttaaaaaaagaaataagctgagatgatatgactttctttcaaaacatgtctctccctgaagcaactggcaacactgcggctcctgc	tcyn_TWAR9.chr14	tcyn	TWAR9.chr14	fragment_11	170	101	270	506	TWAR
fragment_11;tcyn_TWAR9.chr18_start=101;end=270;length=170;source_length=383	actggccgcttgacggtgaggtgtcattctatatagatagtttccctagaataccccagggacatgttaatcaaagttttttaatggattcagtctaatctctgactgtctttgttagaaagatgaaattttcaggatagagctgcaagttatcaataagatagtaattgctgagagtgagttatcactgcggctcctgc	tcyn_TWAR9.chr18	tcyn	TWAR9.chr18	fragment_11	170	101	270	383	TWAR
fragment_11;tcyn_TWAR9.chr6_start=101;end=270;length=170;source_length=279	actggccgcttgacgcctagtgagcatttgacttagatatcaaactgcgaagtcccatgctttattgttgcattgttctttcagtgacatttgactgttaatgacagaaaatgtagctactaggcctgtgataaagaagctagttgattccttagtaaaatcttctattgcactgttattttattcactgcggctcctgc	tcyn_TWAR9.chr6	tcyn	TWAR9.chr6	fragment_11	170	101	270	279	TWAR
fragment_11;tcyn_TWAR9.chr7_start=101;end=270;length=170;source_length=300	actggccgcttgacgctggccgccctgccaagtccaggttaagcaagctccccgagctttccccttcctggaggcctgcttgtcaatcacttcctggcatctgcaagggcagtttccattcctggatcctggagcttccttctcccccaatatgtcacccatggccccggggagcccgagtcttgcactgcggctcctgc	tcyn_TWAR9.chr7	tcyn	TWAR9.chr7	fragment_11	170	101	270	300	TWAR
fragment_11;vista_mm1003_start=501;end=670;length=170;source_length=2162	actggccgcttgacgctgagagctgcttctgtaagcaagcgagcgagcagagccaagcttcgctctcccgttgtgtccaacagtctgtgggcaggagcggagccagagaaatgattgccctcttcaaggcaaactcccggggaggggaattccttttgagttctttttttaaatttctttttcttcactgcggctcctgc	vista_mm1003	vista	mm1003	fragment_11	170	501	670	2162	NCPC
fragment_11;vista_mm1045_start=501;end=670;length=170;source_length=1712	actggccgcttgacgatctgcacacacatacacttaaaactccacacaaacacacattaaaaggagtttttttttttttttgctacatatgagacatatgaagttccattttggaaagctctgagcttaggctgctcaaaaagacaggacttgaagggactgtcttggcccagctgtgggaagcacactgcggctcctgc	vista_mm1045	vista	mm1045	fragment_11	170	501	670	1712	NCPC
fragment_11;vista_mm1046_start=501;end=670;length=170;source_length=999	actggccgcttgacgagacttgtgtttgacatcctggcactcaaatcactgaaacccccaagatcccattctttagataagataagatacgggaagggaatcggaccagacatattgtttgggtccaatctgacacagcagagtctcaatcagccgagatcaaaactgtttgcactagccacagacactgcggctcctgc	vista_mm1046	vista	mm1046	fragment_11	170	501	670	999	NCPC
fragment_11;vista_mm1052_start=501;end=670;length=170;source_length=3373	actggccgcttgacgaacggagtatgagaaattcaaaattttcagttaatcccatttaatacttcttagtaatgtttatttttcacagcattagtgcattgtgaagaggaaaataaagtatgatatcttaaccctaggatcaagctccgatggaatcctttcagccctgacttagtataattacacactgcggctcctgc	vista_mm1052	vista	mm1052	fragment_11	170	501	670	3373	NCPC
fragment_11;vista_mm1061_start=501;end=670;length=170;source_length=770	actggccgcttgacgctccatgagtaagatctgaaaaatgaattctggcctgcagttctcagagcacggtcaagaaacatgtgtgtgaaacagctaagacagcacggactcagtgaagaagtaaaacttcattctggaacagcctacgcgaccttggtaaactagcccatttgacgacagcccatcactgcggctcctgc	vista_mm1061	vista	mm1061	fragment_11	170	501	670	770	NCPC
fragment_11;vista_mm1063_start=501;end=670;length=170;source_length=1378	actggccgcttgacgtgggtatatagacacagagaggttaagctgatctttaagtaacagctcgtactcagtgagtggcagtccctgcttctagcagcaccatctgtgtgtcttttggccagttgtgtggccctgtgctggtaaccagctgtatccccacagcacatctccctgacactatgagtcactgcggctcctgc	vista_mm1063	vista	mm1063	fragment_11	170	501	670	1378	NCPC
fragment_11;vista_mm1090_start=501;end=670;length=170;source_length=1249	actggccgcttgacgccctcgtctccctctgccagcctcattttttgaaagtctgcgttattaactccatgctttcgagttcctgcccgtcacgggccgcaagatgctatcgctggctgccgatggataaggttaccacgaaagcattttgtgggttacgtttcacacaaaggcgatagagggcacactgcggctcctgc	vista_mm1090	vista	mm1090	fragment_11	170	501	670	1249	NCPC
fragment_11;vista_mm1095_start=501;end=670;length=170;source_length=723	actggccgcttgacgctaatatagcagaacgtgtctgggagatttctgaaactttaaattattcatgcagatgtttgagtctggctgaaaagagacagcactgggaagaacaaatgttgccgctgtcttactcaccaccacagccacttagaataatttgaatttgtctctgcctagtatttggccactgcggctcctgc	vista_mm1095	vista	mm1095	fragment_11	170	501	670	723	NCPC
fragment_11;vista_mm1105_start=501;end=670;length=170;source_length=1127	actggccgcttgacgttgaaagttaggggtcctgctgagccatctattcagattttaccctggcaagggtggcctgacctcctgggggccattttcagccaactggctaagcttaaagtttgggggtgcctctcctgtgtgtagacacacagcccagagacatagggcaggactcaaggcgtctacactgcggctcctgc	vista_mm1105	vista	mm1105	fragment_11	170	501	670	1127	NCPC
fragment_11;vista_mm1108_start=501;end=670;length=170;source_length=1352	actggccgcttgacgaaaaaaaaaaaaaaaaaaaaaaagtctgctccagtgagcaccagctccatcttccttaactggaaacagctgcccagcttggagcatccctcagacagggcccccagtccaccccccagctgtgagtcacaggagaccctggccaaggcaggggcaaccaaccagagccgcactgcggctcctgc	vista_mm1108	vista	mm1108	fragment_11	170	501	670	1352	NCPC
fragment_11;vista_mm1165_start=501;end=670;length=170;source_length=1141	actggccgcttgacggaagcagaaactgaacaaggtaacagttttgatggtgagattagaggtagccaggcagactgtctcctgccttttagagaccctcataagctcaggccaccccctccccttgtttagatattatttgctcttttgagtttcggattacaggagcaattgatctgcatgaccactgcggctcctgc	vista_mm1165	vista	mm1165	fragment_11	170	501	670	1141	NCPC
fragment_11;vista_mm1298_start=501;end=670;length=170;source_length=1228	actggccgcttgacgattacagttgtaaagtggcatcaaaacctgagattaaagggtcaagcattgggaaggttgagaaccactgctctaagtcaacactgtatcccagctccattgcccaccatggctaagggcagcaccacggacagtctccctgtggcctgggaggttgtattcacatgccccactgcggctcctgc	vista_mm1298	vista	mm1298	fragment_11	170	501	670	1228	NCPC
fragment_11;vista_mm1302_start=501;end=670;length=170;source_length=749	actggccgcttgacgatattgtgtttaccctccaaatggtgccaaacagcgctgctgagaccgggcaagtcacccttgagtagggctggggtgggggctctgggaggggaccagcagcgtctcttggctctgatgtggctgcagggagaaggaatgctttatttctgccagggagactttgagggcactgcggctcctgc	vista_mm1302	vista	mm1302	fragment_11	170	501	670	749	NCPC
fragment_11;vista_mm1335_start=501;end=670;length=170;source_length=914	actggccgcttgacgtcttcctggctgttcctggccaaggtcagctttcccactggaactcagcagcctggcccagtgcccaagctgtctggagcctttcagcggtgcagagcccagggagagggttgggttccacagctcttccagccccacccccctctgcccctaggccccagtttagactccactgcggctcctgc	vista_mm1335	vista	mm1335	fragment_11	170	501	670	914	NCPC
fragment_11;vista_mm1351_start=501;end=670;length=170;source_length=2434	actggccgcttgacgagtttcctgggggtgggtaggggtgtgagcacacagggcaagcatttattctctgtgctttctgtcatctcgccaatagtgactgcaaactcttctcttccttgttgatagtcacaaaaaacgtcttgaggaagcctgggctcatccatctgtcaggagtaccggctcggcactgcggctcctgc	vista_mm1351	vista	mm1351	fragment_11	170	501	670	2434	NCPC
fragment_11;vista_mm1359_start=501;end=670;length=170;source_length=2205	actggccgcttgacggtgttcttttgtctgatttcccaaattccaggcaggaaagcaagctttctgtctctacacagctccagatccccctaccaacatttgcattccccgggtatgaaaggagttggtagcaggccccatggaggacaaggctgtaattcagccaggccccagtgacatcccaacactgcggctcctgc	vista_mm1359	vista	mm1359	fragment_11	170	501	670	2205	NCPC
fragment_11;vista_mm1445_start=501;end=670;length=170;source_length=2568	actggccgcttgacggacgtccccctaaacttcagagctttgtggtctatttccaaaatagggcagacactaacttggaagttaaggagtgataggcagaagtaccgagtgcctgagaacttggcaggcagtcctactttacaagcaattccttctccttctttccctccctttctctctcatcccactgcggctcctgc	vista_mm1445	vista	mm1445	fragment_11	170	501	670	2568	NCPC
fragment_11;vista_mm1451_start=501;end=670;length=170;source_length=962	actggccgcttgacgcactgggtcatccccaccccacccccacccccacccccaccccacactgaatcaccaaacatatctgctcctgctgcctctgccaggtgcttcagcctgtcccctctgccagttccagaagactctgaagatgcaggctgacctcatccatcgctcccctgctgctcactcactgcggctcctgc	vista_mm1451	vista	mm1451	fragment_11	170	501	670	962	NCPC
fragment_11;vista_mm1469_start=501;end=670;length=170;source_length=1195	actggccgcttgacgcatgctccccaggcccttctctggccctggccctttccagaggacaatagcctccacgcaagggaaaattccatcgcccagggttcaagtctccaaggagttgctggggcctctgtttagcctagagtgggctctgaggagccgctgcagctgtctggcttgtttccccccactgcggctcctgc	vista_mm1469	vista	mm1469	fragment_11	170	501	670	1195	NCPC
fragment_11;vista_mm1476_start=501;end=670;length=170;source_length=2052	actggccgcttgacggggttttattggttccagatgtaattagttccatgattagccatcaaaaactgtaactccacaccattacgtccccctccccgtcccctccccctccccgtccctggcagtcaccatacaactctcccattttgctccttttgatggctttagctttgtccagagtgcttcactgcggctcctgc	vista_mm1476	vista	mm1476	fragment_11	170	501	670	2052	NCPC
fragment_11;vista_mm1503_start=501;end=670;length=170;source_length=3427	actggccgcttgacgtgagcacaaaggaagatgggggtgcctgcaagactgacagcagctgaggcacgtgcctggcccccacccaagggtgcagctggtcagtgagagttctgtgaacatgtttcccaaggtggtgggcaggcagctgacaagccagaatgggcatcctgctccttcccagctgtcactgcggctcctgc	vista_mm1503	vista	mm1503	fragment_11	170	501	670	3427	NCPC
fragment_11;vista_mm1505_start=501;end=670;length=170;source_length=1720	actggccgcttgacgccttggctgtcactaagattcactggtggagttgctcagatgggtacccacttgtactctgtggacactggaacaatctgtgctgtgtggctcacttcccatgtttttgtgggcacctaagatgctggctcctggccagagatgaagttacagacatctgagcgaagaagcactgcggctcctgc	vista_mm1505	vista	mm1505	fragment_11	170	501	670	1720	NCPC
fragment_11;vista_mm1527_start=501;end=670;length=170;source_length=1924	actggccgcttgacgctgttctgtgggtacagagagcactggggctcactgcatgccaggcagggtttattcactctggttgccatacagagtgaatgcgagggagagaaagagcacgggggcggggggctgggacagctgtacacacatacaggtaccttctgacaaagggacgcgtgggggagcactgcggctcctgc	vista_mm1527	vista	mm1527	fragment_11	170	501	670	1924	NCPC
fragment_11;vista_mm1608_start=501;end=670;length=170;source_length=2407	actggccgcttgacggaggtagtagtcactagtctgtgcaggcagcccgggctcatagatctagttctagttccccacttatccacctggaactaagtgattttttttttcaaggcgaagagagaacacacatttccttatgtaagcagtcctgttctaatcaccattgtttctcagactagcggcactgcggctcctgc	vista_mm1608	vista	mm1608	fragment_11	170	501	670	2407	NCPC
fragment_11;vista_mm1626_start=501;end=670;length=170;source_length=1578	actggccgcttgacgaacaggacgttggctgatgctgcacagggtcctccgggcctcagggtgggtcatggcccctgccctggaaaaactgacagcccagacaaaaccaggtcctgcagaatataaacaagaagactctcaatcaagctccagagcacggccagagaagagaaggtgaccaactccactgcggctcctgc	vista_mm1626	vista	mm1626	fragment_11	170	501	670	1578	NCPC
fragment_11;vista_mm1629_start=501;end=670;length=170;source_length=1942	actggccgcttgacggaccagtgttgtccatcatcaaccagccctgccgcctgtcccccaggagagttccccttaaatgtctttcaccacccagtattccccaccccctctgggcttgcactagtgccagctcccagggcaggcgccacaaaagagaaccacgactgctggaacctctgttgccacactgcggctcctgc	vista_mm1629	vista	mm1629	fragment_11	170	501	670	1942	NCPC
fragment_11;vista_mm1663_start=501;end=670;length=170;source_length=3065	actggccgcttgacggccagagggcttggtgagcccccctggtccaccctctctgaagactgcctgtgaggccagaagctctggacctaggggatgggattcaaaggcagggagagccagaagccagagcatcatctgtcttgggagtccactccccagagtctcttgctgggctccacatgccccactgcggctcctgc	vista_mm1663	vista	mm1663	fragment_11	170	501	670	3065	NCPC
fragment_11;vista_mm1664_start=501;end=670;length=170;source_length=1007	actggccgcttgacgggtttctatgaaacaggaaccgcagccacgggggccagggcagtcagcgcctggggggccaaggacggacgcctttcttgcctccctctcctgctccttgctgatgcagcctccccttcacagaggcctggggaagcagcaggttatttatcaagccagcctccccgctgcactgcggctcctgc	vista_mm1664	vista	mm1664	fragment_11	170	501	670	1007	NCPC
fragment_11;vista_mm1677_start=501;end=670;length=170;source_length=1074	actggccgcttgacgcagacacaagcactgagtcccctgctcaaaccagtcatggattatctggggttaaaaggaggccaaagaggagaggggggagcagagagagcccgacacaaaaaggagacccttctcccctccaaaagcctttcagaaataaaattaatggaatgtgtctcagtaacatccactgcggctcctgc	vista_mm1677	vista	mm1677	fragment_11	170	501	670	1074	NCPC
fragment_11;vista_mm1736_start=501;end=670;length=170;source_length=1575	actggccgcttgacgattccctctggatcctgtactatattgagagagggagagaaaggggaggaacaaagggagagatgggagaggggagggagagaaccacccaaaggcctaactaatatcagcacaacttcagctgctcagttcccaaaaaggcagggacctccatgaccaagttggtattccactgcggctcctgc	vista_mm1736	vista	mm1736	fragment_11	170	501	670	1575	NCPC
fragment_11;vista_mm2141_start=501;end=670;length=170;source_length=1059	actggccgcttgacgcaaagggcaaagataggaacttagtgggtcctaaagcctccagcttttcacccctccttttccggtccacccacctgcgcaagccctctttaggtccaccccctcctctgaggctgctccaggttaaaggcaaggcactccccgaggtgatccagttacatgcacgcccacactgcggctcctgc	vista_mm2141	vista	mm2141	fragment_11	170	501	670	1059	NCPC
fragment_11;vista_mm28_start=501;end=670;length=170;source_length=1611	actggccgcttgacgtagccaggctggcatttagttatagttctgtagtcccacagattgtaagagaaaataggtaagacatgaagctgccacctcagttggagtttgtcatcacagagactcgttttgtgttcttggaataggaaacacgtttctggagcacagagttcctagaagcctgagttcactgcggctcctgc	vista_mm28	vista	mm28	fragment_11	170	501	670	1611	NCPC
fragment_11;vista_mm29_start=501;end=670;length=170;source_length=1646	actggccgcttgacgctcacacacactcatatacacacttacacacatactttcctacacacacattcacacacatgctcttatacacactctcatacacacatactgtcaatatactcttatacactcacacacactcatacacacccacacacacacataccctctctttcatacacatacaccactgcggctcctgc	vista_mm29	vista	mm29	fragment_11	170	501	670	1646	NCPC
fragment_11;vista_mm321_start=501;end=670;length=170;source_length=1376	actggccgcttgacgtcactggtgccatggcacggcaccatggccgcctgcctgccttggcccaagccccactttggtgcagatgtgccttcctcacatcctcctgctaaagcctccgaggagcccaaatcaatctccagccacttgggacgcagatccctggctgaggcgcccgcagcctagcacactgcggctcctgc	vista_mm321	vista	mm321	fragment_11	170	501	670	1376	NCPC
fragment_11;vista_mm34_start=501;end=670;length=170;source_length=1071	actggccgcttgacggcacagcttaagaaagcttcatattttgtggagagctatttctgtttcccatggcaacggggagtatctgctttatcacctgtgatgcattagcatcaaattcccgacaagtagcagaccctcggacctgaggcactgcctagctatgggaaaacaggcacccacatgctcactgcggctcctgc	vista_mm34	vista	mm34	fragment_11	170	501	670	1071	NCPC
fragment_11;vista_mm38_start=501;end=670;length=170;source_length=2752	actggccgcttgacgcagccctggagtggccgactcagaccctcagaggaagaaagtctttccgtgcagctaaccagttcaggctggattttcttggttctctgaagcaaatggtttgagcaaacatttaaaatccacggccaggggacaacacccccccccctttggcattgatgtcaagggaacactgcggctcctgc	vista_mm38	vista	mm38	fragment_11	170	501	670	2752	NCPC
fragment_11;vista_mm384_start=501;end=670;length=170;source_length=1287	actggccgcttgacgggttcattaccctgacctgaaccccccagtttgggcctggtagaaagtggattacttcattagcaagccagaattgctaggtgaaaatctatctaacatctccctctctggaacaaatatgcccaggttactggtaatacacccatgtggcatcattttccccttatttgcactgcggctcctgc	vista_mm384	vista	mm384	fragment_11	170	501	670	1287	NCPC
fragment_11;vista_mm387_start=501;end=670;length=170;source_length=1036	actggccgcttgacgtgctgttgtctattacagtgatttccccaaaggaacagttgatacttttatgtatcccagcacgcctaatcatgccaggcccgcttagtaggccttaccttgcaatcatgtgtacaagtgtgccccctaaatccctcctttgctaccaaaggagtcttggtctgaggtggcactgcggctcctgc	vista_mm387	vista	mm387	fragment_11	170	501	670	1036	NCPC
fragment_11;vista_mm40_start=501;end=670;length=170;source_length=890	actggccgcttgacgtgtagattggaaattcctgccagtgtttccttgacatgaaagcctcgttaactcagcacatgtaaataatcaaatgtacctcgtggccagtaagtgtttcctttgtaaaatgcctatctactaactctaggcagtgagtacaaatagtggtttgtacttacagaattacacactgcggctcctgc	vista_mm40	vista	mm40	fragment_11	170	501	670	890	NCPC
fragment_11;vista_mm400_start=501;end=670;length=170;source_length=1278	actggccgcttgacgggcaggtccgattccacaatgggaaagagtaaacgcctcgtatgaggatttaaatgaggtcagttaaaattcctccttgattatgcaaaattactagtggctgagccattgtgtcagatgtgcaatgaagattaaattgtaagagtgcactgtaaattatcggcattaaacactgcggctcctgc	vista_mm400	vista	mm400	fragment_11	170	501	670	1278	NCPC
fragment_11;vista_mm402_start=501;end=670;length=170;source_length=2440	actggccgcttgacgtttttaaagtcaagaaggccgaaagcctcagatcaagttcaaattatttggaggatgtgtgtgtcagggacacttagcatcagtttcgatggggaggcagataaaagcgtgatttaagacatggatgggagagaactgggccgcccgcctcttgagctctgagagatcttcactgcggctcctgc	vista_mm402	vista	mm402	fragment_11	170	501	670	2440	NCPC
fragment_11;vista_mm404_start=501;end=670;length=170;source_length=1282	actggccgcttgacgcttaaatgtgtgtgtggagcacttaatcacaagatctgggatatataaacacgctacatactatccccctcctgcatttggggcctcaaaatttgatccaagtctgggagttaaaaagtcccattttgtgtaatcaggttctagttgaacatgattgctgaattattttacactgcggctcctgc	vista_mm404	vista	mm404	fragment_11	170	501	670	1282	NCPC
fragment_11;vista_mm41_start=501;end=670;length=170;source_length=1836	actggccgcttgacgcttttgagtgcatgtgtgtgtttatactactggatgaatgtcggggtattgtgagtgtctgggtacaagtgtgtttctgagtattgtgagtatattggctcataagtgtgtgttcatacttactcagagtatgtctgggtgtgtgtacatttacatgggggcttgcatcacactgcggctcctgc	vista_mm41	vista	mm41	fragment_11	170	501	670	1836	NCPC
fragment_11;vista_mm417_start=501;end=670;length=170;source_length=1291	actggccgcttgacgggacactacatcatgtggggcatctaatgccaaatgcgctgtgatctgcctctcagtgcccaatttcagaagtcatcaggggtcgttttcccaaagtatgagggcaacatttttttttctttttttcctctttccacaaaaagtttaatgctaatcaaagcagaatgcctcactgcggctcctgc	vista_mm417	vista	mm417	fragment_11	170	501	670	1291	NCPC
fragment_11;vista_mm429_start=501;end=670;length=170;source_length=1573	actggccgcttgacggcggcgcctgctttcctgggttggtagttaaaataaatcatggctgtcacaatggaattcgggcctaaaaatcacctgtaggaatcccccacacgcacaccccgcacccacgttccccacccccacccccagcatggatgatcaaagctaccctactccagctggagaagcactgcggctcctgc	vista_mm429	vista	mm429	fragment_11	170	501	670	1573	NCPC
fragment_11;vista_mm435_start=501;end=670;length=170;source_length=786	actggccgcttgacgcagggctacacagtgaaaccctgtctagaaaaaataaaaatggggctcgtgtcctaaactcgggaggcgggtgcctggtattgctgtggcctttagtgctggctcagcattgggcgaaaagaacataggggtacagggaggctggcaccagctgcaagtatactaggctccactgcggctcctgc	vista_mm435	vista	mm435	fragment_11	170	501	670	786	NCPC
fragment_11;vista_mm47_start=501;end=670;length=170;source_length=1257	actggccgcttgacggtgaggccatgtggccctcacacacacagacatactcgcccacagcatatgcgtcctcagggacaagccctgagttattactgtggccacaccaccacgtgtgataagggctctctaatgggctactccagtctttgtccaaccttaacttgtcactgaaacatagctggcactgcggctcctgc	vista_mm47	vista	mm47	fragment_11	170	501	670	1257	NCPC
fragment_11;vista_mm529_start=501;end=670;length=170;source_length=1052	actggccgcttgacggccagccagagatggaaaatcccctggggcctccatgatgaagctgaagggtgggacttcgagttccacctctccgagggagacccaagcctggcaaaactagaaatacgtgtgtgtgtgtgtgtgtgtgtgtgtgtgtgtgtgtgtgtgcgcgcagcaaggcagaggaacactgcggctcctgc	vista_mm529	vista	mm529	fragment_11	170	501	670	1052	NCPC
fragment_11;vista_mm568_start=501;end=670;length=170;source_length=911	actggccgcttgacgggagaaaatggagcatgtgggaggggtgctgcctctccccccccccccaggagggcatatggaagagatctctgagacacctcactaccaaataaggggctgaggacagcacagacatagaaaggagtggccaggctaagaagagtgtgtctgctgagctccttggaggtcactgcggctcctgc	vista_mm568	vista	mm568	fragment_11	170	501	670	911	NCPC
fragment_11;vista_mm57_start=501;end=670;length=170;source_length=1194	actggccgcttgacgtcatatgaacttgatcccatggcctctgacatgatccagacaacccataacccggcaccaacactttctcaaagagccaagcagtaaaacaaagaaataaatgtctgcagctaaattgctaacacatgttcaaggaagtccatggggtttgccgcggtcacgcagagacccactgcggctcctgc	vista_mm57	vista	mm57	fragment_11	170	501	670	1194	NCPC
fragment_11;vista_mm577_start=501;end=670;length=170;source_length=1936	actggccgcttgacgacggagatagaaggcagaaaaacaggaaaagtgtccccacccacccacaccacatatattcacctacactgtacagcaaccgggattttctcttccagctctaagcctagccaagcagctgttgtctatacccagacaaaggactgagctatcctccaaccaagcccaagcactgcggctcctgc	vista_mm577	vista	mm577	fragment_11	170	501	670	1936	NCPC
fragment_11;vista_mm613_start=501;end=670;length=170;source_length=703	actggccgcttgacgcgccagcacagaactgcttgccattaagttatttgttattctgtattaatctgtgttcctggtgagctctgcacaggttaccctgctatgtcatgccttatgcttagctctagaagaaataaagacaaggcaaagcaaagcaaaacaaagcaaaaatgttaagtcctgtccactgcggctcctgc	vista_mm613	vista	mm613	fragment_11	170	501	670	703	NCPC
fragment_11;vista_mm621_start=501;end=670;length=170;source_length=991	actggccgcttgacgctgggcaggagggtgtctgtccagctttggcctgctggtatccccccagactatctcggcagagccacagcaaaaaacaactcagagaattgcgtgacctggtgcagggagcagcttcaccaaggtttattcaggtctgcacagctagacaaaggcaggcacccatgcagcactgcggctcctgc	vista_mm621	vista	mm621	fragment_11	170	501	670	991	NCPC
fragment_11;vista_mm622_start=501;end=670;length=170;source_length=1471	actggccgcttgacgccaccttagcacagagtgaggccctgggctttgtaggaggctcggccttgctgggagcaagcccagaaaggcagggttcacaggcagggcggtcttgacaacggtaaccccaaggccaaaggcagaggaaagaaaagaacattccatgatgtatatatatttaggaggcccactgcggctcctgc	vista_mm622	vista	mm622	fragment_11	170	501	670	1471	NCPC
fragment_11;vista_mm631_start=501;end=670;length=170;source_length=1036	actggccgcttgacggggaaagagagtacggtgcagcagagtttaaaaaccacatggactcaatgatattttcatagtgctccaagcaattttcttccacaagttaaatggtttcaagacactccagccccaaattatatacacaacgtaaatgccaaaaaaaggaagaagaagaaggaaggtaacactgcggctcctgc	vista_mm631	vista	mm631	fragment_11	170	501	670	1036	NCPC
fragment_11;vista_mm634_start=501;end=670;length=170;source_length=869	actggccgcttgacgaatgaaaataaatgagggcttcaatttaaagtcgttactaaaaatttgttctttcctccattctaattctgagctccacttgcagctaattagaatggttcccagcgtggtctcccaacacagagctagtgtaaacaccgaccatctgagtttcattacaataaagacatcactgcggctcctgc	vista_mm634	vista	mm634	fragment_11	170	501	670	869	NCPC
fragment_11;vista_mm636_start=501;end=670;length=170;source_length=1072	actggccgcttgacgaggctaattgacagcagatggaatcggctgcaacatttggagaagctttggctgatgatgatttacaacaatgaagcgaaactccccctctccccctccccctttatatttttcttcaagctccgtggccagaacaactcggcagaaatgagaggaggggggaaaaaagtcactgcggctcctgc	vista_mm636	vista	mm636	fragment_11	170	501	670	1072	NCPC
fragment_11;vista_mm652_start=501;end=670;length=170;source_length=942	actggccgcttgacgattgatatcctgccgtggaatagggtgctggctgcaattgaagggctttgctgaaagcccttaaatcctgacaagttctccccttgttctgcttcagtcgctgagctgcaaggttggaattccagagctatttgaagttggtgcaaaagagagacatgtgtttcacattacactgcggctcctgc	vista_mm652	vista	mm652	fragment_11	170	501	670	942	NCPC
fragment_11;vista_mm657_start=501;end=670;length=170;source_length=1295	actggccgcttgacggggtttacaaagtacactatcattctgccatagtttctagtcaaattgatcaggaaaaaagggggggggtgatttagcatctatataacatgtgatttagcatctatataacacaaaagtacaataaatgaaaacacaagtttggatctgtaaaataaaattaagagtagcactgcggctcctgc	vista_mm657	vista	mm657	fragment_11	170	501	670	1295	NCPC
fragment_11;vista_mm729_start=501;end=670;length=170;source_length=2082	actggccgcttgacgtttactgcttttcctttcttcctccctttctttcactcccctcccccctcccttcctctcccctcccccctccctttcactttctgtctctttgtctaaggagtcagggtctccaagaaactcagctctgtttctgctttctttctccaagcccccagctcatctggtcccactgcggctcctgc	vista_mm729	vista	mm729	fragment_11	170	501	670	2082	NCPC
fragment_11;vista_mm751_start=501;end=670;length=170;source_length=2026	actggccgcttgacgtgcacctagcctcatacccgccataggctctcttcctggtcctccctgcctgtgtcccccgagtcctctctgctgatcctggcccaggccagagcccttgcccagctgtaggagccaggggcgggagccccagctcagggctgagctgggctgggggccagctccacatccactgcggctcctgc	vista_mm751	vista	mm751	fragment_11	170	501	670	2026	NCPC
fragment_11;vista_mm78_start=501;end=670;length=170;source_length=888	actggccgcttgacgcaataactgacagctcttcaattcgacgtaagggttttcattagagccacaagcaaactcccagagagcagtggggggagagcaaccgggtgtttgctggagataaagcggcccaggcctagcctgtcagctgctgtgttctgccaggaggggctggggtggtggcactgcactgcggctcctgc	vista_mm78	vista	mm78	fragment_11	170	501	670	888	NCPC
fragment_11;vista_mm888_start=501;end=670;length=170;source_length=3785	actggccgcttgacggtgtgtttcaagatagtttctctatgtagccctagctgtcctggaactggctttgtagaacaggctggcttcaatctcagaaatctgctgcttctgcttcctgagtgctggaactaaaggcatggatcacaatcaccctgcttgtgaatttttatgtgtactttaaattccactgcggctcctgc	vista_mm888	vista	mm888	fragment_11	170	501	670	3785	NCPC
fragment_11;vista_mm901_start=501;end=670;length=170;source_length=1600	actggccgcttgacgcttgacggctgcctagttttttgtcatttgtgtgtctgagtctgttctccaagtgactagctactcgtatcacctggttatagaaatgcaaggccaccataaaccagagaatgtcttacaaatgtcatctgacccatggatgctctggtcactgcacagaaaactatctgcactgcggctcctgc	vista_mm901	vista	mm901	fragment_11	170	501	670	1600	NCPC
fragment_11;vista_mm922_start=501;end=670;length=170;source_length=1671	actggccgcttgacggccacaaggcacaacggccctgggccagctcaagtctgggtgagccccgggaagtgtcccctgcctggagtctgccccctaaccccagggtccggggtaattgtctacagaggcagcccggggctgagctggccataatgatttaggcaggatcgatttcacttcaagcccactgcggctcctgc	vista_mm922	vista	mm922	fragment_11	170	501	670	1671	NCPC
fragment_11;vista_mm924_start=501;end=670;length=170;source_length=1195	actggccgcttgacgacggtgccgcgagtcatatgactgctctgtcacatcctgaagccatttccagcccatgcacacgtctgtgctcccatttagagaggatgggatatattgggaacacacatatggaaacactttcagagaatcagtttccatgaaattcataatgagccaagtggcttcagcactgcggctcctgc	vista_mm924	vista	mm924	fragment_11	170	501	670	1195	NCPC
fragment_11;vista_mm979_start=501;end=670;length=170;source_length=807	actggccgcttgacggtgggtgggggtagggagcgcaaagcgagactaggcgcgggaggcgggggagcggggggccactcctggactctgaattttaaagttgttttcttgcaatcacactttaatatgcaccgatgtctggtctgcggaccacgcaatgtagtgagatgccatgttggcctcttcactgcggctcctgc	vista_mm979	vista	mm979	fragment_11	170	501	670	807	NCPC
fragment_11;vulVul-croCro_TWAR1.chr1_start=101;end=270;length=170;source_length=372	actggccgcttgacgtacaagactgcaggggagttaagacagagtcctgggttgtgttccagtatcattcagtgtgaaatataccctatataaggaaaacaacagatgtaatgggctgcttgtcatacaaaactcttccaacatgggaatatcttaccacagtcacaatctaatgttgcctcacacactgcggctcctgc	vulVul-croCro_TWAR1.chr1	vulVul-croCro	TWAR1.chr1	fragment_11	170	101	270	372	TWAR
fragment_11;vulVul-croCro_TWAR1.chr10_start=101;end=270;length=170;source_length=562	actggccgcttgacgcgtcctaactggcaaaaaaatgaattgtcactgacattatgtcggcccattggagaccctctctgctactttccgtgatctgggaaccattatacacgggagatcgatatgctcctgggcaggaatttaaataatgatttctaataaaacctattttagactgttcgggccactgcggctcctgc	vulVul-croCro_TWAR1.chr10	vulVul-croCro	TWAR1.chr10	fragment_11	170	101	270	562	TWAR
fragment_11;vulVul-croCro_TWAR1.chr11_start=101;end=270;length=170;source_length=349	actggccgcttgacgctctggctacttctcgcatagctctcctcctactccaaaatttgagtgctcagctatatcaagctgctgagttgtaactttgcccctcagccatctggaagggctatttttatacaagttgtagccatgtccctctacttctaagcatcagatggctacccagaagcttgcactgcggctcctgc	vulVul-croCro_TWAR1.chr11	vulVul-croCro	TWAR1.chr11	fragment_11	170	101	270	349	TWAR
fragment_11;vulVul-croCro_TWAR1.chr3_start=101;end=270;length=170;source_length=378	actggccgcttgacgtttgtgccggcctctgtgatgagatgtgctggtgatttaatttacttaggggaagaatatgaaaccctgaacagctcagccggattaagcttcctcagggactccccccggaggagaaaacttactttagcaattctggatccagtgtgcccgtgccttgttgctcatgacactgcggctcctgc	vulVul-croCro_TWAR1.chr3	vulVul-croCro	TWAR1.chr3	fragment_11	170	101	270	378	TWAR
fragment_11;vulVul-croCro_TWAR1.chr6_start=101;end=270;length=170;source_length=312	actggccgcttgacgttctagcagttcttatttgcctagacatggacgaggtaagttttcatgaaaggcacaactgtgtaatggattttatgggtaaaatagctatcataaaagcattaagctaagactttaaaggggtttggtaacaagggtaagttaagactttggtttgcgattatttacttcactgcggctcctgc	vulVul-croCro_TWAR1.chr6	vulVul-croCro	TWAR1.chr6	fragment_11	170	101	270	312	TWAR
fragment_11;vulVul-croCro_TWAR1.chr9_start=101;end=270;length=170;source_length=276	actggccgcttgacgtatttcaaccacaagggcttattcaagtattaaataaaatctgaagttgcaaattattaacatgccacattacttttttaacacccaaacagaccttgaagctcaaaaggctagcattgaagccaaactggccatctgtcaaaaggatggtctgtgccctgacccacctccactgcggctcctgc	vulVul-croCro_TWAR1.chr9	vulVul-croCro	TWAR1.chr9	fragment_11	170	101	270	276	TWAR
fragment_11;vulVul-croCro_TWAR10.chr11_start=101;end=270;length=170;source_length=338	actggccgcttgacgggctataattaggtgagcagccatgagccagcaaaagggcggggctaccgtgggggggggagaggagggtggagaccggaggacagggccccacccgtctctgttacaccccccaccctatccacacacgcgccagtcactggtacaggaaaccacaaggcctctttgggcactgcggctcctgc	vulVul-croCro_TWAR10.chr11	vulVul-croCro	TWAR10.chr11	fragment_11	170	101	270	338	TWAR
fragment_11;vulVul-croCro_TWAR10.chr16_start=101;end=270;length=170;source_length=311	actggccgcttgacgtttttttttttttttttttttgttttttgtttttttttttataatcgctgccgtgtggtgccccatggaagaggcgtgcattgtgttatgattttacagcctgacctggctaacaagtgaccaagaaaggcttttagcagcttggatttcttttgtcaatgggttagctacactgcggctcctgc	vulVul-croCro_TWAR10.chr16	vulVul-croCro	TWAR10.chr16	fragment_11	170	101	270	311	TWAR
fragment_11;vulVul-croCro_TWAR10.chr18_start=101;end=270;length=170;source_length=495	actggccgcttgacggacacgcaggcctggcagaggctcctagtcacagcctcggtcaggtgtcaggcagggcacagtcaccagcacacaagcaagttttatttaggatacctcaaaaagccagccaagtggcaaatgtggacatctgtgctacactgtggctgtcctggtttttcagtctaatccactgcggctcctgc	vulVul-croCro_TWAR10.chr18	vulVul-croCro	TWAR10.chr18	fragment_11	170	101	270	495	TWAR
fragment_11;vulVul-croCro_TWAR10.chr3_start=101;end=270;length=170;source_length=275	actggccgcttgacgctgggctgccaagtgcaggggccaggattgcctggtgtttgcagtttccatagcagcgctgttttgttctagctggcaaagtacacagagagaaccgcataaacgatgcaggaaatgacacgagcaacccagtgctgagcctgggatctcagggcacactttgccctctgcactgcggctcctgc	vulVul-croCro_TWAR10.chr3	vulVul-croCro	TWAR10.chr3	fragment_11	170	101	270	275	TWAR
fragment_11;vulVul-croCro_TWAR10.chr5_start=101;end=270;length=170;source_length=308	actggccgcttgacgagcttaaactgcatgcttccggtactcaccactaattgaaacgccattgatgcaacagtgaactgaacagctaactgactcatgcagcctcagaaaagcacttgaacttggaatgcagaacatatgttctgtgcaggacagatgaatgaaggagtaacaagcatgattctcactgcggctcctgc	vulVul-croCro_TWAR10.chr5	vulVul-croCro	TWAR10.chr5	fragment_11	170	101	270	308	TWAR
fragment_11;vulVul-croCro_TWAR11.chr1_start=101;end=270;length=170;source_length=370	actggccgcttgacgaacgctattgatgagagttcctggggttttcggatcttccttcaagagttttaatcactggcttccccagcccgggtttaacaaacaccgctgtgttctgtcaatatttgtatgcagcaccacattgggcaaccggccaacacacagagtttcaagaggcaaggggagaacactgcggctcctgc	vulVul-croCro_TWAR11.chr1	vulVul-croCro	TWAR11.chr1	fragment_11	170	101	270	370	TWAR
fragment_11;vulVul-croCro_TWAR11.chr2_start=101;end=270;length=170;source_length=297	actggccgcttgacggagttaggcactgagggggccttttccttgtttatgtagcatgttaaggtctcttggagactgagggaagtggaataaccactctggtttacattataagatggttcacagagatgaaaggattgtgtgcaatgagtcatactgcctctgttattaccaccagggcagatcactgcggctcctgc	vulVul-croCro_TWAR11.chr2	vulVul-croCro	TWAR11.chr2	fragment_11	170	101	270	297	TWAR
fragment_11;vulVul-croCro_TWAR12.chr4_start=101;end=270;length=170;source_length=406	actggccgcttgacgtttaagagaaacagatagaatcctttgcaaagcactccgtctgcaaagggttcttcaattttcttgcgcgccacggaacagtcaatatattatttccctagagttcgcacattaaaacctctagtcagtgagctgaattttccccttatctcacacacagtagactcctgcactgcggctcctgc	vulVul-croCro_TWAR12.chr4	vulVul-croCro	TWAR12.chr4	fragment_11	170	101	270	406	TWAR
fragment_11;vulVul-croCro_TWAR12.chr6_start=101;end=270;length=170;source_length=295	actggccgcttgacgtgggatgccgaaaagtccgcgccggcctgtgggaacgctcgagttgtctgctgccctggcagggaacgttcggttaggagtctgtggtttaagcccacaagattttcgttaagggaggggagtgtgatgtggttcacgagcgaagtgttgtgatgtctgcttttccttcgcactgcggctcctgc	vulVul-croCro_TWAR12.chr6	vulVul-croCro	TWAR12.chr6	fragment_11	170	101	270	295	TWAR
fragment_11;vulVul-croCro_TWAR13.chr16_start=101;end=270;length=170;source_length=963	actggccgcttgacgagttgctatattttcatagggaaaaggttccctttcattgaagcttaataagcttggcctatatcagcttttctcacatcagcccaagtgtcacatttgggctgggggaagcttgttagcagtaattaccagcagtaggttctattatttgccaaagtaattttcaccgccactgcggctcctgc	vulVul-croCro_TWAR13.chr16	vulVul-croCro	TWAR13.chr16	fragment_11	170	101	270	963	TWAR
fragment_11;vulVul-croCro_TWAR13.chr18_start=101;end=270;length=170;source_length=490	actggccgcttgacggatctataagactaaaatatcacatataatgggataggcagaaggaggaaaaattagacccattgcgtgtgtttagaataagtcggttgtttgttcagaagcggctgctggaggaattggaacaaatagatgtgtgcggtgaatggtcgggtccagagctgtacatttcacactgcggctcctgc	vulVul-croCro_TWAR13.chr18	vulVul-croCro	TWAR13.chr18	fragment_11	170	101	270	490	TWAR
fragment_11;vulVul-croCro_TWAR14.chr6_start=101;end=270;length=170;source_length=309	actggccgcttgacgatcagtataaagccttgtgaagcccagtccaccagccccatcgccaaagccgctaataatgccctattgtgttactgtggtagtctaggttatcattatgaagtcttgctcctggttgagaaaacacgacgttccattaaatgtataatctgggttctctccaggccagacactgcggctcctgc	vulVul-croCro_TWAR14.chr6	vulVul-croCro	TWAR14.chr6	fragment_11	170	101	270	309	TWAR
fragment_11;vulVul-croCro_TWAR15.chr13_start=101;end=270;length=170;source_length=295	actggccgcttgacggggagagaaaagccgggccttttcccttgctgtaccatattcagcatttgatttccatgggctccaccatttatgtgtaaaatttgaaatggttgtcacctctctccgaggagcaagcttgaagcctccacaccagctgctgttggagattgaaagcccaactgtggggccactgcggctcctgc	vulVul-croCro_TWAR15.chr13	vulVul-croCro	TWAR15.chr13	fragment_11	170	101	270	295	TWAR
fragment_11;vulVul-croCro_TWAR15.chr4_start=101;end=270;length=170;source_length=336	actggccgcttgacgcccgcagaaatctctttcaacttaagtatagggttctgtgtgtgacgctgtctgcaaggcagctctgaggaccggcgggaggttaagttccgtttctcttcaaaacaatgatctctccgaggttttatataaatactcaatcagtttcctattatgacaatgtgaaggagcactgcggctcctgc	vulVul-croCro_TWAR15.chr4	vulVul-croCro	TWAR15.chr4	fragment_11	170	101	270	336	TWAR
fragment_11;vulVul-croCro_TWAR15.chr6_start=101;end=270;length=170;source_length=408	actggccgcttgacggtaacaatggccgacagtcctcacagggggcccgggcccccccagggagaggccccggtgtgctatcgggccacacgatctcaccccttaaaaggcctgccctccctgctgacatatcgcacaaacggggccttcactccctgccagcgaccgtctgccgccctgggagtcactgcggctcctgc	vulVul-croCro_TWAR15.chr6	vulVul-croCro	TWAR15.chr6	fragment_11	170	101	270	408	TWAR
fragment_11;vulVul-croCro_TWAR17.chr1_start=101;end=270;length=170;source_length=276	actggccgcttgacggaggaggggggctggggggcaggggatcaggtggcatctcagttcttgcatcatcattgccatggtgctgattaaaaaccaatctccacctaatgagcccccagcaacagcaattctacctcccccaccctcctgccctccaccctgtccaagaaattgggagacggagacactgcggctcctgc	vulVul-croCro_TWAR17.chr1	vulVul-croCro	TWAR17.chr1	fragment_11	170	101	270	276	TWAR
fragment_11;vulVul-croCro_TWAR17.chr6_start=101;end=270;length=170;source_length=308	actggccgcttgacggtgtctcaacagccaccaaatccagttcagggcggtttgagccagtttctgagctggattgagaacaacagcctcggctgagacttgactagggtgaaatagaaaatacaaaatggacttcgcagaaagaagtggatttggcctgggctcgcaggagcctaaagctgtttcactgcggctcctgc	vulVul-croCro_TWAR17.chr6	vulVul-croCro	TWAR17.chr6	fragment_11	170	101	270	308	TWAR
fragment_11;vulVul-croCro_TWAR18.chr10_start=101;end=270;length=170;source_length=352	actggccgcttgacgagaaatctgcttgtattaacatacctgaactctgacttcttcaaactaaactcactacaaaactaaaacatttttgtgttatgaactggagacaaaagggaggaagagggaaggtaagtatcacaatgcacagccgaaaagaaccattaaacataaataaacatgtcattcactgcggctcctgc	vulVul-croCro_TWAR18.chr10	vulVul-croCro	TWAR18.chr10	fragment_11	170	101	270	352	TWAR
fragment_11;vulVul-croCro_TWAR18.chr4_start=101;end=270;length=170;source_length=446	actggccgcttgacgcgtatgtagctgacagactgaactatgatacatcccccatcaacctgaaggattaagtaaacattacccccttctctgtctgaacagctgctgcaacagagagtgcttttatttcgggtgtacttgtaacgccctaaatgccaaaactattgcaagcttttctagattttcactgcggctcctgc	vulVul-croCro_TWAR18.chr4	vulVul-croCro	TWAR18.chr4	fragment_11	170	101	270	446	TWAR
fragment_11;vulVul-croCro_TWAR2.chr1_start=101;end=270;length=170;source_length=583	actggccgcttgacgatgtagcaagagggtatctggggacagggagattgcgtggggctgttgttccgccaagtggtgggcatttgtgaatccaagggcagccctgcctaaggctggaagcccttccgcccaatggaacgcagccaacagcagagcccaggaagcaattgccatccctgccccagcactgcggctcctgc	vulVul-croCro_TWAR2.chr1	vulVul-croCro	TWAR2.chr1	fragment_11	170	101	270	583	TWAR
fragment_11;vulVul-croCro_TWAR2.chr13_start=101;end=262;length=162;source_length=262	actggccgcttgacgaatgtgtagcttgtcaccacagtcatcttcagcataataaaatgcacatggaaaaatcccttgtagcaagcctgctgcatagcagattcttccttcgtctgggtcggagggtgtgtatgtctctgaaggaaatgatacctctccttcgctcacacacccactcactgcggctcctgc	vulVul-croCro_TWAR2.chr13	vulVul-croCro	TWAR2.chr13	fragment_11	162	101	262	262	TWAR
fragment_11;vulVul-croCro_TWAR2.chr14_start=101;end=270;length=170;source_length=282	actggccgcttgacgtttgctcagagagcaccatatttcatcaaaccagagcccatgccggctcagattactgaccgagacaatgttctgtaatcctggtttattcacatgtcacgggtattttagcaaaacagaaatgaatggcccgagccaccctaggaagtaacgggagggttgggttcccgcactgcggctcctgc	vulVul-croCro_TWAR2.chr14	vulVul-croCro	TWAR2.chr14	fragment_11	170	101	270	282	TWAR
fragment_11;vulVul-croCro_TWAR2.chr15_start=101;end=270;length=170;source_length=288	actggccgcttgacgctaatgacagatgtttacggggtgatgctgagaaacctccactcctgtgacaatgggctggaacatatgctgtcctcagtttcaggaagcttttgtaacaaaggactccaaagagatcaggccactggggaatgttgccagcatgcctttgtaaagggcaaatcctgtcccactgcggctcctgc	vulVul-croCro_TWAR2.chr15	vulVul-croCro	TWAR2.chr15	fragment_11	170	101	270	288	TWAR
fragment_11;vulVul-croCro_TWAR2.chr19_start=101;end=270;length=170;source_length=365	actggccgcttgacgtgtaaaaatgaaatagacttcagtgggatgccagaaattcattttctccctcagatgctttcatctcactcatttcactgtgtttacaggcccacgggtttcctgagggcagccatgatttagatttacagttccccaggcagtctgattctgaggaaaagttataacaccactgcggctcctgc	vulVul-croCro_TWAR2.chr19	vulVul-croCro	TWAR2.chr19	fragment_11	170	101	270	365	TWAR
fragment_11;vulVul-croCro_TWAR2.chr5_start=101;end=270;length=170;source_length=454	actggccgcttgacgatgctctttaacatcgcctctgactgcaggcctttctccgcggtctggctccctccccagtgggaacaaagaaggaaaagtgattaaagttccctcagtaatagacagcaggaggcaatggtcttggcgtcttctacagaaggagagagagtcctttaacaagacttgtgcactgcggctcctgc	vulVul-croCro_TWAR2.chr5	vulVul-croCro	TWAR2.chr5	fragment_11	170	101	270	454	TWAR
fragment_11;vulVul-croCro_TWAR2.chr6_start=101;end=270;length=170;source_length=407	actggccgcttgacgtgataatggaaagggatggattgattggaaagccataattcagtgtgagacctcatgttatctgaagccacaagagcagaatttaggtggcctgacatcatcaaaacacagataatcaatctctccagatccatttttcttccccccacatggtattgaagattgaaaagcactgcggctcctgc	vulVul-croCro_TWAR2.chr6	vulVul-croCro	TWAR2.chr6	fragment_11	170	101	270	407	TWAR
fragment_11;vulVul-croCro_TWAR2.chr9_start=101;end=270;length=170;source_length=355	actggccgcttgacgtggctttcaactttcatcaaaacaagttgtttaccaagattaatgtcaggtataataaagaccccagatagttctacctgtgggtactgagactcaataatgctgcgctcagattacgctctctgcttccgtggggcagcttcaatgtgttattgtgagctgctttctgtcactgcggctcctgc	vulVul-croCro_TWAR2.chr9	vulVul-croCro	TWAR2.chr9	fragment_11	170	101	270	355	TWAR
fragment_11;vulVul-croCro_TWAR22.chr2_start=101;end=270;length=170;source_length=445	actggccgcttgacgaaagtaattttggacagaagcaaaaggccttggaatccttagtaatccgcttcagatccagctactgagcgctggttaggctcctgaacagccaacagtcttttcaggcaactaccttggaaattgaaaacctgttagagcacccatagaataacgtcagccctgaaacacactgcggctcctgc	vulVul-croCro_TWAR22.chr2	vulVul-croCro	TWAR22.chr2	fragment_11	170	101	270	445	TWAR
fragment_11;vulVul-croCro_TWAR22.chr3_start=101;end=270;length=170;source_length=331	actggccgcttgacgagaggggctgaaaggaactgtgtgggggtcttgtgagtcatgggggtggggggagcgaggcagggcccactgccaggtccacgggcaaagccggagcctgtgtcaaaggattctggctgagcggggagagggcgtgagatggacggatggagggcacagctgtgggatcacactgcggctcctgc	vulVul-croCro_TWAR22.chr3	vulVul-croCro	TWAR22.chr3	fragment_11	170	101	270	331	TWAR
fragment_11;vulVul-croCro_TWAR22.chr4_start=101;end=270;length=170;source_length=294	actggccgcttgacgatgtgaagcccagccaggactccccaaagaaaccacactgaaagagttggggctgagttgaatttggaggacaatggcttgtggaacaactaaggaccacgcggttggccgtcacaatctccccagctctaaggaaatcagagctccatggtgaggcattaaataaggaacactgcggctcctgc	vulVul-croCro_TWAR22.chr4	vulVul-croCro	TWAR22.chr4	fragment_11	170	101	270	294	TWAR
fragment_11;vulVul-croCro_TWAR24.chr2_start=101;end=270;length=170;source_length=400	actggccgcttgacgggagggctgcctgagccttatgcaaatgagaccagctctgaggctttgactgcagaagcgagggggggggagtggggggtgggcagaagggagttcaaaggtcacagggctggtggaaggctggatcagttgcctgaaaaaaaaaaaaaatgcactgggcttctctgcagcactgcggctcctgc	vulVul-croCro_TWAR24.chr2	vulVul-croCro	TWAR24.chr2	fragment_11	170	101	270	400	TWAR
fragment_11;vulVul-croCro_TWAR26.chr2_start=101;end=270;length=170;source_length=359	actggccgcttgacgtggaccctttgcgaaaggtttttcactttataaaaccatctcggtttgagagtgtatagaagaattgcttcctctcctctctcacatccacaaaggaggcctgagagatgggttgctaggcaacctcacaccgaagactggggcgctttgaaattaacatagctgacctccactgcggctcctgc	vulVul-croCro_TWAR26.chr2	vulVul-croCro	TWAR26.chr2	fragment_11	170	101	270	359	TWAR
fragment_11;vulVul-croCro_TWAR28.chr3_start=101;end=270;length=170;source_length=281	actggccgcttgacgcccccattctaaaccaaactaatggtctttcattttctgttcctgtaaattataaaccccagatgtgtcacattatgtaatgaaaaccatataaaaagaaatttgtttttttaaagaacttcataaatttcttgttttactgaggtttattggtccttttttaatgggaccactgcggctcctgc	vulVul-croCro_TWAR28.chr3	vulVul-croCro	TWAR28.chr3	fragment_11	170	101	270	281	TWAR
fragment_11;vulVul-croCro_TWAR29.chr13_start=101;end=270;length=170;source_length=385	actggccgcttgacgtgttgtggttacttgtctcactgtggttatccccacgtctgcttctctgtctcccttgtatcatatgtgctgtgtgtgtaaaactctttatgtggagtctgggaatggtttttaatacattcagagcaataagccagaacctccacctttaatacctgcttctgccatttcactgcggctcctgc	vulVul-croCro_TWAR29.chr13	vulVul-croCro	TWAR29.chr13	fragment_11	170	101	270	385	TWAR
fragment_11;vulVul-croCro_TWAR29.chr3_start=101;end=270;length=170;source_length=304	actggccgcttgacggcttcatttaccacacagagctcttacagagactgtctgcaaagggacagagaacttcctactctgataggcatatcagtagggattttattgtgtgtcttcctgtaaatgcaggagagctcagctattgatgactttaattctacaggcaccggtggtttgtagttagccactgcggctcctgc	vulVul-croCro_TWAR29.chr3	vulVul-croCro	TWAR29.chr3	fragment_11	170	101	270	304	TWAR
fragment_11;vulVul-croCro_TWAR3.chr2_start=101;end=270;length=170;source_length=706	actggccgcttgacgcctccccctctcaatttcagctcttcttaatgtaacatttagtaattgcagctggctccttatactttcctccctccctttcattctgaatcatattggccttgtttgaccttcatttcctttcctaccccccacatttgtccacgtacttttctttgaccatgttggtccactgcggctcctgc	vulVul-croCro_TWAR3.chr2	vulVul-croCro	TWAR3.chr2	fragment_11	170	101	270	706	TWAR
fragment_11;vulVul-croCro_TWAR3.chr3_start=101;end=270;length=170;source_length=272	actggccgcttgacggaaactaaaatttggcccatgtttgcaaaaattttgccagcatttgctatgggcctgtgattgtcattaacccatgaatttgaacccatatcaaaggcaaaagattccagatctgttgagagcagggcagaagtgaggcacatctcccaaatgtcactttgcacactgaccactgcggctcctgc	vulVul-croCro_TWAR3.chr3	vulVul-croCro	TWAR3.chr3	fragment_11	170	101	270	272	TWAR
fragment_11;vulVul-croCro_TWAR3.chr5_start=101;end=270;length=170;source_length=274	actggccgcttgacggatgcattatcaccagtcagagtgggaaccatgtgtcagtctcccaaagaagatatatagtcttgtgtactcttaggattggatatgcttatgttgcagactttaaatcaatttctgaaacctttctacagatgttgactgctgcaggtctgtaaatagcatagtgtattcactgcggctcctgc	vulVul-croCro_TWAR3.chr5	vulVul-croCro	TWAR3.chr5	fragment_11	170	101	270	274	TWAR
fragment_11;vulVul-croCro_TWAR3.chr7_start=101;end=270;length=170;source_length=476	actggccgcttgacgtcccacagtcttgacacaaacttaaaattagaaatgcattaaatataggaaaggaggaaggtcattcaggaagggcagccttccgagggagctgcaggacaaagacgccctggaaacttccaggttcgttaatgggttttacacagcattcgagtggtatttctccttctcactgcggctcctgc	vulVul-croCro_TWAR3.chr7	vulVul-croCro	TWAR3.chr7	fragment_11	170	101	270	476	TWAR
fragment_11;vulVul-croCro_TWAR3.chr8_start=101;end=270;length=170;source_length=280	actggccgcttgacgagttgtgggttaggaaatcactgctttgggaaaggtatttttagtggcaaaagtacttttcattaatctcaattctccaggtttagaatccaggcggagcacgataactctgaaggcagctggattttagattctcttgggggcaggcaaggagtgcaagggcagaaatacactgcggctcctgc	vulVul-croCro_TWAR3.chr8	vulVul-croCro	TWAR3.chr8	fragment_11	170	101	270	280	TWAR
fragment_11;vulVul-croCro_TWAR30.chr13_start=101;end=270;length=170;source_length=324	actggccgcttgacggtgagagccagactgatagcatgaaaggcctggtgctcttagagctatttcttccatgattaaaaaataatgaattttttgtttgctaggtgcaaggaataaacactcctggattccctctgttctgtcgttctccctctggtctacaaacacaccacaaaggcttctctcactgcggctcctgc	vulVul-croCro_TWAR30.chr13	vulVul-croCro	TWAR30.chr13	fragment_11	170	101	270	324	TWAR
fragment_11;vulVul-croCro_TWAR30.chr2_start=101;end=270;length=170;source_length=689	actggccgcttgacggtgatttacgtgggtgcaggcagtgggatcacatgacgctggcgagccaatagacaacagacctgctttgccactgacaatcaaccgacactgagcgatgtcagcagccaatatgactgagaactgggaaggcataataacgtttacattgatgttttcagccgcaattgcactgcggctcctgc	vulVul-croCro_TWAR30.chr2	vulVul-croCro	TWAR30.chr2	fragment_11	170	101	270	689	TWAR
fragment_11;vulVul-croCro_TWAR31.chr13_start=101;end=270;length=170;source_length=565	actggccgcttgacgtttgccaaaagcctgttccctggtaaataatagttactgttgttatatctaaactagttatacatgtcacagcttgctcctcaaagagaacattctatagtctttcgagaataaaaacctgctttatttggcacacaaaagtgaagaggtcttgcaacattcgcagaggtcactgcggctcctgc	vulVul-croCro_TWAR31.chr13	vulVul-croCro	TWAR31.chr13	fragment_11	170	101	270	565	TWAR
fragment_11;vulVul-croCro_TWAR31.chr3_start=101;end=270;length=170;source_length=364	actggccgcttgacgagctgcgaaatttgtaatcgcctaataagccttccacctcggtaattcttatcaaaaggcataaaactgatattttcacactcggcttcctccacaggagccgtttataaacatccttcatcagtaggatgaaattaagcctgcattgacaaaggtctctggaactcgatcactgcggctcctgc	vulVul-croCro_TWAR31.chr3	vulVul-croCro	TWAR31.chr3	fragment_11	170	101	270	364	TWAR
fragment_11;vulVul-croCro_TWAR32.chr13_start=101;end=270;length=170;source_length=338	actggccgcttgacgacagtacctgaagtggataatccgcattgtccaaacccctggctgaacgaggatcttgtgaaatccttgcgggaaaacctgttgcagcacgagaagtccaagacagcaaggaaatcggtttctcccaagctctctccagtgatctctccgagaaattcccccaggctcctcactgcggctcctgc	vulVul-croCro_TWAR32.chr13	vulVul-croCro	TWAR32.chr13	fragment_11	170	101	270	338	TWAR
fragment_11;vulVul-croCro_TWAR33.chr2_start=101;end=270;length=170;source_length=550	actggccgcttgacgattaatagttggcccaggactggtaaagttattagactggttcatatcttggttcattgtgttaccgccttagtaaaataagcatgcagctagggttctcatgctcaaggctagacaccagtttatagggcaaaaggcaacggggcaatttaacttttagttaagtgtttcactgcggctcctgc	vulVul-croCro_TWAR33.chr2	vulVul-croCro	TWAR33.chr2	fragment_11	170	101	270	550	TWAR
fragment_11;vulVul-croCro_TWAR33.chr3_start=101;end=270;length=170;source_length=272	actggccgcttgacgaggttcccataggaacgctaggaacgcgcttcctttattcctgcacgtttgcagcagctgcctcctttggattctggctcttcgcaagtgcaagcagcagctccaagcacagaactgccctaaatgtctctctttgaagcccttgagtccacagcctcctatttgtgtctcactgcggctcctgc	vulVul-croCro_TWAR33.chr3	vulVul-croCro	TWAR33.chr3	fragment_11	170	101	270	272	TWAR
fragment_11;vulVul-croCro_TWAR4.chr17_start=101;end=270;length=170;source_length=435	actggccgcttgacgttcaagcaagtagccttgagctggaagcaagagtgaaggtcaaataagaaaggaaacctcaaatcagatacatttcattttgcaccaagaattttctatcacatttacctctatcaaaaatcagcctatctttaccgtttactttttacctggagtaaaaattagagtttcactgcggctcctgc	vulVul-croCro_TWAR4.chr17	vulVul-croCro	TWAR4.chr17	fragment_11	170	101	270	435	TWAR
fragment_11;vulVul-croCro_TWAR4.chr8_start=101;end=270;length=170;source_length=336	actggccgcttgacgtgaaccacagctagattgaattcggtctctcctgagagggccagacaaggctggtggtaacaaaaccgcttttcatggtgccctcaaaagcagatgggccccatgcagaaagttggagaagggcgccattgccctctagtggccagaagtgcaatcttccgcgaaggagccactgcggctcctgc	vulVul-croCro_TWAR4.chr8	vulVul-croCro	TWAR4.chr8	fragment_11	170	101	270	336	TWAR
fragment_11;vulVul-croCro_TWAR40.chr2_start=101;end=270;length=170;source_length=338	actggccgcttgacggtcgagaccttctgtttgataaggggtggattctgtccctgtgtcaattttccttcttactgatgttcctgtggcctttgatagcacacctcacacatacataggtgtgtctttcatgctcctgagcctcttgggcaggggtctgccaagccatcattaatatgcaactccactgcggctcctgc	vulVul-croCro_TWAR40.chr2	vulVul-croCro	TWAR40.chr2	fragment_11	170	101	270	338	TWAR
fragment_11;vulVul-croCro_TWAR42.chr2_start=101;end=270;length=170;source_length=505	actggccgcttgacgtgggcgaaacactactctaatgatccttgtgtatataattcttggagtacagagcaggcaccagaggaccacataaaaatgtttgcctcaatttccctgcaaaaaaaggggcccagaaaccagacttgaccaagtaacagatttttaaaggtaaaggaacccaataaaatcactgcggctcctgc	vulVul-croCro_TWAR42.chr2	vulVul-croCro	TWAR42.chr2	fragment_11	170	101	270	505	TWAR
fragment_11;vulVul-croCro_TWAR5.chr17_start=101;end=270;length=170;source_length=386	actggccgcttgacgcataccaagtgctcccaactaacattacctctgaatgtgcatgaccaggcatatttcaccgtgctctgccaggcggtgttagtaatgcaagcaatatgcagctcactttacttgctgactggcttaaaaagagaaaattaaatacatttctcataaggatattttgtggacactgcggctcctgc	vulVul-croCro_TWAR5.chr17	vulVul-croCro	TWAR5.chr17	fragment_11	170	101	270	386	TWAR
fragment_11;vulVul-croCro_TWAR5.chr19_start=101;end=270;length=170;source_length=274	actggccgcttgacgcagctgccactggagaaagtcagcgtgggggaccgccagtggcgggctgttgaaaacaaatggggcaaagaaacgattccgatgctatcgattggagctgatgtttgcagaacagccggaaatgacttacttgccttcacaaccgatagggaaactgaagtcagtgagcccactgcggctcctgc	vulVul-croCro_TWAR5.chr19	vulVul-croCro	TWAR5.chr19	fragment_11	170	101	270	274	TWAR
fragment_11;vulVul-croCro_TWAR5.chr5_start=101;end=270;length=170;source_length=297	actggccgcttgacgctttagacatcatgctttttttttccaaagcattatcccattagtagcagtggaattaaacacagaatgtcaaactccatatgattgtggtcttggcattggagttatggtcttggcactaggagctatttcctggtacaggaacctagaggaactgctttcctgttatgcactgcggctcctgc	vulVul-croCro_TWAR5.chr5	vulVul-croCro	TWAR5.chr5	fragment_11	170	101	270	297	TWAR
fragment_11;vulVul-croCro_TWAR6.chr11_start=101;end=270;length=170;source_length=383	actggccgcttgacggaagccgagccggtcagggccgagtaaggttgaggttagtggcaacagcatgtgcgtggtttccaggaaaccttcagtgagactgctgttagccctagccccgcaccttgcccaacccagtgcgctgcctcttcttccagctccccgcctggctcggtgcagcactgccccactgcggctcctgc	vulVul-croCro_TWAR6.chr11	vulVul-croCro	TWAR6.chr11	fragment_11	170	101	270	383	TWAR
fragment_11;vulVul-croCro_TWAR6.chr12_start=101;end=270;length=170;source_length=296	actggccgcttgacgacgctcttctaatgttaacaagttatagaatatcatttagtgttgaaaaccaggttatactgattattttcgatctggtagttaactttattatcattacacttggctgagtcactgttgggccccacaaagagacggccagagttaccacgtgagagtaaaacattatacactgcggctcctgc	vulVul-croCro_TWAR6.chr12	vulVul-croCro	TWAR6.chr12	fragment_11	170	101	270	296	TWAR
fragment_11;vulVul-croCro_TWAR6.chr13_start=101;end=270;length=170;source_length=290	actggccgcttgacgcccaatgccccaaactgcgggattagagtaacattagttaacgtggccctccattaattttcactgtaacctctgaaggcctagatttgccccaaatccattatttttgtctgtcactggagggaactttcccttcctgccagccaggaaaaagcctgctgacgtttgcacactgcggctcctgc	vulVul-croCro_TWAR6.chr13	vulVul-croCro	TWAR6.chr13	fragment_11	170	101	270	290	TWAR
fragment_11;vulVul-croCro_TWAR6.chr14_start=101;end=270;length=170;source_length=285	actggccgcttgacgcttcactcgccggtaataagcgtctttgtccagagtcacagccatagccacagacgccgctcctgctcgggttccgagaatcacgcgaggtcccggatccgccacccgctctcggccccggaatcccgcactctcccagtgacccggaagtatcgacctcaaagatgccccactgcggctcctgc	vulVul-croCro_TWAR6.chr14	vulVul-croCro	TWAR6.chr14	fragment_11	170	101	270	285	TWAR
fragment_11;vulVul-croCro_TWAR6.chr17_start=101;end=270;length=170;source_length=296	actggccgcttgacgaagaagataccacacatcttctgtttaatcccaggagccctctagccaatttgaaagtcaacatcagacagagaggtaatgcttttttgttttgtttcaatctgaactctcacagttgctcaaattgaatcaagaagcaagagtttcaaactaagtggtgagctaaaatacactgcggctcctgc	vulVul-croCro_TWAR6.chr17	vulVul-croCro	TWAR6.chr17	fragment_11	170	101	270	296	TWAR
fragment_11;vulVul-croCro_TWAR6.chr19_start=101;end=270;length=170;source_length=282	actggccgcttgacgcattagctgcatgtgcgagtataatgttgttactgtttgggcgatgtttgctgggtccaacaggaaatcagtccttcccttgtttacctaaactgccatgccaagatataatgctccctttgcctaatgaaggagatgaaggagtggagaagagagaaggtagaagagaacactgcggctcctgc	vulVul-croCro_TWAR6.chr19	vulVul-croCro	TWAR6.chr19	fragment_11	170	101	270	282	TWAR
fragment_11;vulVul-croCro_TWAR6.chr3_start=101;end=270;length=170;source_length=398	actggccgcttgacgtatgaatatgcttcagagattcttttaggaccagctagggaatgaaatcaatcatagtgcataaattacaagaaaagtgctgttggtatcaattacctaagctctgtgaatgtaagtcgtctaatttcctgttaaatcagtaatgttaccaatcttactctattattctacactgcggctcctgc	vulVul-croCro_TWAR6.chr3	vulVul-croCro	TWAR6.chr3	fragment_11	170	101	270	398	TWAR
fragment_11;vulVul-croCro_TWAR6.chr4_start=101;end=270;length=170;source_length=500	actggccgcttgacgtagataaaaatccttttctgcctagtgggaaccttggcggagatgatgcctaatgagatattttgcttttgtctgtttagagtaaaattagagatgttaactctgataacggttttctcagatcattaaaatgtaacatgtaggaaaggcatgtcgagctgcgaaggctccactgcggctcctgc	vulVul-croCro_TWAR6.chr4	vulVul-croCro	TWAR6.chr4	fragment_11	170	101	270	500	TWAR
fragment_11;vulVul-croCro_TWAR6.chr7_start=101;end=270;length=170;source_length=617	actggccgcttgacggtgacaaaacatgtgtatttgtgtatgtccagatcactgatatttactaaggttaaatatttattgcttttgaacaaaacatttaaaaaatgaaaaccacagtttaagtctgtaatgtttttcagcttcttaaacggctccctttgagattttgtcacatcatgacagctcactgcggctcctgc	vulVul-croCro_TWAR6.chr7	vulVul-croCro	TWAR6.chr7	fragment_11	170	101	270	617	TWAR
fragment_11;vulVul-croCro_TWAR7.chr13_start=101;end=270;length=170;source_length=405	actggccgcttgacgaaaaacatgtgttatgaggagaggaggggggtactcagctgaatgaacttactgttacctttttcccccctaacataagtcttctttttcctgatactgtctgaatttgaaacatctaatttaatccgttggagggccagtcttccttttatttcctgtctgtactgaagcactgcggctcctgc	vulVul-croCro_TWAR7.chr13	vulVul-croCro	TWAR7.chr13	fragment_11	170	101	270	405	TWAR
fragment_11;vulVul-croCro_TWAR7.chr14_start=101;end=270;length=170;source_length=359	actggccgcttgacggaaacttttttctcttctccctcaggggaaccttcacgtttatccaattcattctcttgcaacccaactctccagaaagaaaaggggggaaaatcccacccctaagagactggcctccaggtctgaggaggttacttagcaacggcacaaagaccagtgagcaaagggggcactgcggctcctgc	vulVul-croCro_TWAR7.chr14	vulVul-croCro	TWAR7.chr14	fragment_11	170	101	270	359	TWAR
fragment_11;vulVul-croCro_TWAR7.chr15_start=101;end=270;length=170;source_length=351	actggccgcttgacgccgctgtccctcttcacaatgggtctccttcacccagctcccagggcctcagacactgtctggttgccatggaaacccccaggaggggaaaggcaacctgatgccagtgaccacatggaggctccttattcatctcccggctgccccgggagagaattcccagggaacgtcactgcggctcctgc	vulVul-croCro_TWAR7.chr15	vulVul-croCro	TWAR7.chr15	fragment_11	170	101	270	351	TWAR
fragment_11;vulVul-croCro_TWAR7.chr2_start=101;end=270;length=170;source_length=672	actggccgcttgacgattagcaaaaaaaaaaaaaaaaaaaaaagttaatgaaggacactgcaaaggagtatggtgtgtttaataaaacactttccccaggaattgaaagaagcctctgcatgtggcatgcagcagcttatcactaattcagaatctcccttcagcctcagacttttgtctttcttcactgcggctcctgc	vulVul-croCro_TWAR7.chr2	vulVul-croCro	TWAR7.chr2	fragment_11	170	101	270	672	TWAR
fragment_11;vulVul-croCro_TWAR7.chr3_start=101;end=270;length=170;source_length=365	actggccgcttgacgtcaccacatgtccaaaatattctttgcatcaattcaagggcagtgagcaaggggtgtagggacagcttggcaattagattcttccaaattgggtttccaataatcagaccttttacttaaagcgagactgtctgtaaagtgtaaaacccttcatcggtgaaattaggaagcactgcggctcctgc	vulVul-croCro_TWAR7.chr3	vulVul-croCro	TWAR7.chr3	fragment_11	170	101	270	365	TWAR
fragment_11;vulVul-croCro_TWAR7.chr6_start=101;end=270;length=170;source_length=380	actggccgcttgacgctctgttctggcacgtggcccagtatatcaatattgtggttttcagcccattttggaagctgcttcactaagccatgtgacagcccccaaaattggtctggcaccagaagacttcatcagattgcgaacttgagagcctccagtcggctgtttttgtattgatgcctccccactgcggctcctgc	vulVul-croCro_TWAR7.chr6	vulVul-croCro	TWAR7.chr6	fragment_11	170	101	270	380	TWAR
fragment_11;vulVul-croCro_TWAR7.chr7_start=101;end=270;length=170;source_length=398	actggccgcttgacgtcattttaaccaaatcagggggaacttgtcctcacagcggcgaggcagatggaacaataaatcacaggcgccgttgactgcctgcagtgcgctctccacagctgtcacttttttgtctctttggttttagctgacatggtttgaggtccactgtgaaccaatctggacttcactgcggctcctgc	vulVul-croCro_TWAR7.chr7	vulVul-croCro	TWAR7.chr7	fragment_11	170	101	270	398	TWAR
fragment_11;vulVul-croCro_TWAR7.chr8_start=101;end=263;length=163;source_length=263	actggccgcttgacgcaacaacagcttattaaggccagtgataatctcttctactgatgcattgttgctttccagaggtccaattagggccgcgcatcggaaacaagatcttgtaaacctacggctccttgcctaggacagtttgcaaacaaatgcacaggctgcttcctcatttctgcactgcggctcctgc	vulVul-croCro_TWAR7.chr8	vulVul-croCro	TWAR7.chr8	fragment_11	163	101	263	263	TWAR
fragment_11;vulVul-croCro_TWAR8.chr11_start=101;end=270;length=170;source_length=276	actggccgcttgacgttccccggccttatctggagaaagcatatggtgtaatcgggcggtgtacagcgcgagcttttgcagcaaagggatgtgaccccagaggttggctttttatttgggctccttggggaaatcatcacaatgaagacagacagacgatgaaaggccagatgaaggaaattctgcactgcggctcctgc	vulVul-croCro_TWAR8.chr11	vulVul-croCro	TWAR8.chr11	fragment_11	170	101	270	276	TWAR
fragment_11;vulVul-croCro_TWAR8.chr12_start=101;end=270;length=170;source_length=278	actggccgcttgacggaaggaatgaaagaacaataacaaatttattttccaagctgtatattatgaatttcaatgttttcctgtttcttcacatgaagtttcctttcgcttggttataaaaccctgtctcgtttatgttggagacagaacagcctgactgaatgcagtgggctccaagagctagtcactgcggctcctgc	vulVul-croCro_TWAR8.chr12	vulVul-croCro	TWAR8.chr12	fragment_11	170	101	270	278	TWAR
fragment_11;vulVul-croCro_TWAR8.chr18_start=101;end=263;length=163;source_length=263	actggccgcttgacgtgacaagcacaccaccagctaggctcccttctctctctctcagttcacaaaggcttaggtttctcccttgaggcaccgagggaattaagcagttttactactgcttctaataaacagtttcctttagagaaggtggattttcttgcaggacatggtttatggccactgcggctcctgc	vulVul-croCro_TWAR8.chr18	vulVul-croCro	TWAR8.chr18	fragment_11	163	101	263	263	TWAR
fragment_11;vulVul-croCro_TWAR8.chr2_start=101;end=270;length=170;source_length=341	actggccgcttgacggattctgtaaatgaatgttctaaaagaaacatattggtgaaagacacagcccttcagagcctggaaggagcataatgcagggctggcctgagggagggaaaaaaatcaatagctttaactgtgaatgagaccagcttctttacagctaatgttggcaaagggggaaccctcactgcggctcctgc	vulVul-croCro_TWAR8.chr2	vulVul-croCro	TWAR8.chr2	fragment_11	170	101	270	341	TWAR
fragment_11;vulVul-croCro_TWAR8.chr7_start=101;end=270;length=170;source_length=364	actggccgcttgacgatacatatttaaatatatttgagtgtactggagttaatctcgttactttacatgcattaaagtcataacagaagaggcattctaaatatttaagtcatgcccgtgtactgggggattaatcatagcgcaattgataaaattttaacggtctgtgatgtcagttcaagttgcactgcggctcctgc	vulVul-croCro_TWAR8.chr7	vulVul-croCro	TWAR8.chr7	fragment_11	170	101	270	364	TWAR
fragment_11;vulVul-croCro_TWAR8.chr8_start=101;end=270;length=170;source_length=373	actggccgcttgacggactttttatcggctttcctctgtacagctgccaccagcgaaggctgtttcctccttccctcttctctgcctgtcagttcactccacattcctatcggcagcctttagctctgatcaatattaaccgctgtgtaacagctcacgcacggctgctctggtttgcatcgatccactgcggctcctgc	vulVul-croCro_TWAR8.chr8	vulVul-croCro	TWAR8.chr8	fragment_11	170	101	270	373	TWAR
fragment_11;vulVul-croCro_TWAR9.chr10_start=101;end=270;length=170;source_length=432	actggccgcttgacgaccagacctggcgcattctctctatagtaaaagctaatgaaccgtatggcttttggcagccttgggcaatatacatgctccatttggagcagaataagtccttggagtctatagctgtgtgcgcaaactcaggctgtcccctgtgcttcatgggtctgtaaatatcatagcactgcggctcctgc	vulVul-croCro_TWAR9.chr10	vulVul-croCro	TWAR9.chr10	fragment_11	170	101	270	432	TWAR
fragment_11;vulVul-croCro_TWAR9.chr14_start=101;end=270;length=170;source_length=494	actggccgcttgacgcatgaatctccagggatgaagtgattagcacagcaagaagccggcagactccggttgtccctgcaagtggtggaaagaatcaatacaattttgcaaagataacagtgaaagaatggtattttctttcaaaacatgtccctctctgaaacatcagtgcagacatacgtcaacactgcggctcctgc	vulVul-croCro_TWAR9.chr14	vulVul-croCro	TWAR9.chr14	fragment_11	170	101	270	494	TWAR
fragment_11;vulVul-croCro_TWAR9.chr18_start=101;end=270;length=170;source_length=407	actggccgcttgacgaataggctgtcatttggcgtaaaaagtttccacagcacaccccagggacatgttaatcaaagctttttaatggattcagtctgatctgtgacaggctttgttccagagatggcatttgctggctagagctccaagttatcaataagacatagtaattgcagggagtgattcactgcggctcctgc	vulVul-croCro_TWAR9.chr18	vulVul-croCro	TWAR9.chr18	fragment_11	170	101	270	407	TWAR
fragment_11;vulVul-croCro_TWAR9.chr6_start=101;end=270;length=170;source_length=336	actggccgcttgacggtaatctcaggacttcccagagagcgtttggctttgatctgagattggaaaacatagtgctcctggtgcccagggctgccatggctttgtgtcacacttgggagtgttaatgacaaaggatatatagcccttctggcatctgatgaaggggctgacttattcccccttgacactgcggctcctgc	vulVul-croCro_TWAR9.chr6	vulVul-croCro	TWAR9.chr6	fragment_11	170	101	270	336	TWAR
fragment_11;vulVul-croCro_TWAR9.chr7_start=101;end=270;length=170;source_length=309	actggccgcttgacgtctccgagcacaagctccagaagctgtgcccaagcccaggctaagctccttgagttttcacttcctgcatccctacttgtcaatcacttcctgtctgcaacgacaatttccatcattagagcgtgggatttttatctcctccaacgtgcctcccgttgccactgttagttcactgcggctcctgc	vulVul-croCro_TWAR9.chr7	vulVul-croCro	TWAR9.chr7	fragment_11	170	101	270	309	TWAR
fragment_12;ailMel1_TWAR1.chr1_start=111;end=280;length=170;source_length=372	actggccgcttgacgcaggggagttaagacagagtcctgggttgtgttccagtatcattcagtgtgaaatataccctatataaggaaaacaacagatgtaatgtgctgcttgtcatacggaactcttccaacatgggaatatcttatcacagtcacaatctaatgttgcctcacaccccctagggcactgcggctcctgc	ailMel1_TWAR1.chr1	ailMel1	TWAR1.chr1	fragment_12	170	111	280	372	TWAR
fragment_12;ailMel1_TWAR1.chr10_start=111;end=280;length=170;source_length=552	actggccgcttgacgggcaaaaaaatgaattgtcactgacattatgtcggcccattggagaccctctctgctactttccgtgatctgggaaccattatacacgggagatcgatatgctcctgagcaggaatttaaataatgatttctaataaaacctattttagactgttcgggccagaggatagcactgcggctcctgc	ailMel1_TWAR1.chr10	ailMel1	TWAR1.chr10	fragment_12	170	111	280	552	TWAR
fragment_12;ailMel1_TWAR1.chr11_start=111;end=280;length=170;source_length=349	actggccgcttgacgttctcgcatagctgtcctcctactccaaaatgtgagtgctcagctctatcaagctgctgagtcgtaactttgcccctcagccatctggaagggctatttttatacaagttgtagccatgtctctgtacttctagcatcagatggctacccagaagcttgaggaactaggccactgcggctcctgc	ailMel1_TWAR1.chr11	ailMel1	TWAR1.chr11	fragment_12	170	111	280	349	TWAR
fragment_12;ailMel1_TWAR1.chr3_start=111;end=280;length=170;source_length=333	actggccgcttgacgatgagatgtgctggtgatttaatttacttagggggagaatatgaaaccctgaacagctcagccggacttactttagcaattctggatccagtgtgccctcccttgttgctcatgaccttccctcagtgagagacactggggaataaagctaaaatcagtaagaaaagctgcactgcggctcctgc	ailMel1_TWAR1.chr3	ailMel1	TWAR1.chr3	fragment_12	170	111	280	333	TWAR
fragment_12;ailMel1_TWAR1.chr6_start=111;end=280;length=170;source_length=312	actggccgcttgacggttcttatttgcctagacgtggacaaggtaagttttcacggacagcacaagtgtgtaatggattttatggataaaatagctatcgtaaaagcattaagctaagactaaagggatttggtagcaagggtaagttaagactttggtttgcgattgtttactagggatgaatgcactgcggctcctgc	ailMel1_TWAR1.chr6	ailMel1	TWAR1.chr6	fragment_12	170	111	280	312	TWAR
fragment_12;ailMel1_TWAR10.chr11_start=111;end=280;length=170;source_length=302	actggccgcttgacgtgagcagccatgagccagggggggggggggccggaggacagggccccacccgtctctgttacacccccacccgatccacacacgagccactcattggtacaggaaaccacaaggcctctttgggggattcccgcctctccaacatgcatttgcagacacagccgagggggcactgcggctcctgc	ailMel1_TWAR10.chr11	ailMel1	TWAR10.chr11	fragment_12	170	111	280	302	TWAR
fragment_12;ailMel1_TWAR10.chr16_start=111;end=280;length=170;source_length=291	actggccgcttgacgtttgtttttttttatcgctgccgtgtggtgccccatggaagaggcgtgcattgtgttatgattttacagcctgacctggctaacaagtgaccaagaaagccttttagcagcttggatttcttttgtcaatggtttagctatcacataggccaaaatagtgcaagataagtcactgcggctcctgc	ailMel1_TWAR10.chr16	ailMel1	TWAR10.chr16	fragment_12	170	111	280	291	TWAR
fragment_12;ailMel1_TWAR10.chr18_start=111;end=280;length=170;source_length=493	actggccgcttgacgggcggcggcctcggatcacacccgtggtcaggtgtcaggcagggcacggccagcggcgcacaagccacttttgttcaggataccccagaaagccagccctgtggcaaatgtggacatctgtgctagactgtggctgtcctgtttttttcagtctaatctgtcaagataaccactgcggctcctgc	ailMel1_TWAR10.chr18	ailMel1	TWAR10.chr18	fragment_12	170	111	280	493	TWAR
fragment_12;ailMel1_TWAR10.chr3_start=111;end=280;length=170;source_length=282	actggccgcttgacgaagtgcaggggccaggattgcctggtgtttgcagtttccatagcagcgcagttttgttctaggcggcaaagtacacagagaggaccgcataaacgatgcaggaaatggcacgaacaacccagcgctgcgctgagcctgggatctcagggcccactctgccctctgtgaggcactgcggctcctgc	ailMel1_TWAR10.chr3	ailMel1	TWAR10.chr3	fragment_12	170	111	280	282	TWAR
fragment_12;ailMel1_TWAR10.chr5_start=111;end=280;length=170;source_length=306	actggccgcttgacggcatgcttcccatacttaccactaattgaaatgcaattgatgggtgaactgagcagctaactgactcacgcagcctcggaaaagcacttgaagtcagaatgcagaacatatgttctgtgcaggacagatgaatgaaagagtaactcaagcatgattctaatacacagctgcactgcggctcctgc	ailMel1_TWAR10.chr5	ailMel1	TWAR10.chr5	fragment_12	170	111	280	306	TWAR
fragment_12;ailMel1_TWAR11.chr1_start=111;end=280;length=170;source_length=369	actggccgcttgacgtgagcgttcctggggttttcggatcttccttcaagagttttaatcactggcttccccagcccgggtttaacaaacaccgctgtgttctgtcaatatttgtatgcagcaccacattgggcaaccagccaacacacagagtttcaagaggcgaggggagaaaaccgacaccccactgcggctcctgc	ailMel1_TWAR11.chr1	ailMel1	TWAR11.chr1	fragment_12	170	111	280	369	TWAR
fragment_12;ailMel1_TWAR11.chr2_start=111;end=280;length=170;source_length=297	actggccgcttgacgcagagggggccttttccttgtttacatagcatgttaaggtctcactgagactaagggaagtggagtaaccactctggtttacattataagatggttctcagagatgaaaagattgtgtgcagtgagtcatgctgcctctgttattaccaccagggcagatatggcaaacacactgcggctcctgc	ailMel1_TWAR11.chr2	ailMel1	TWAR11.chr2	fragment_12	170	111	280	297	TWAR
fragment_12;ailMel1_TWAR12.chr4_start=111;end=280;length=170;source_length=405	actggccgcttgacgcagatagaatcctttgcaaagcactccgtctgcaaagggttcttcaattttcttgcgcgccacggaacagtcaatatattatttccctagagttcgcacattaaaacctctagtcagtgagctgaattttccccttatctcacacacagtagactcctgttatatgtactcactgcggctcctgc	ailMel1_TWAR12.chr4	ailMel1	TWAR12.chr4	fragment_12	170	111	280	405	TWAR
fragment_12;ailMel1_TWAR12.chr6_start=111;end=280;length=170;source_length=293	actggccgcttgacggggatgccgagaaggcctgtgggaaagcgcgcctcgtctgcggccctggcagggagcgttcagttatgagtctgtggttaaagcccacaagcttttcgttagggaggggagtgtgatgtggttcagagcaaagtgttgtgatgtctgcttttccttggctccacctctaacactgcggctcctgc	ailMel1_TWAR12.chr6	ailMel1	TWAR12.chr6	fragment_12	170	111	280	293	TWAR
fragment_12;ailMel1_TWAR13.chr16_start=111;end=280;length=170;source_length=962	actggccgcttgacgttttcatagggaaaaggttccctttcattcaagcttaataaggttggcctatatcagcttttctcacatcagcccaagtgtcacatttgggctgggggaagcttgttagcagtaattaccagcagtaggttctattatttgccaaagtaattttcaccactaagtaccaccactgcggctcctgc	ailMel1_TWAR13.chr16	ailMel1	TWAR13.chr16	fragment_12	170	111	280	962	TWAR
fragment_12;ailMel1_TWAR13.chr18_start=111;end=280;length=170;source_length=491	actggccgcttgacgactaaaatatcaacatataatggggtaggcagaaggaggaaaaattagacccattgcgtgtgtttagagtaagtcggttgtttgttcagaagcggctgctggagagattggaacaaatagatgtgtgcggtgaatggtcgggtccagagctgtacatttcaccacagaatcactgcggctcctgc	ailMel1_TWAR13.chr18	ailMel1	TWAR13.chr18	fragment_12	170	111	280	491	TWAR
fragment_12;ailMel1_TWAR14.chr6_start=111;end=280;length=170;source_length=308	actggccgcttgacgagccttgtgaagcccagtccaccagcccgtcgccaaagccgctaataatgccctattgtgttactgtggtagtctaggttatcattatgaagtcttgctcctggttgagaaaacacgacgttccattaaatgtatgatctgggttctctccaggccagagatgcatcttgcactgcggctcctgc	ailMel1_TWAR14.chr6	ailMel1	TWAR14.chr6	fragment_12	170	111	280	308	TWAR
fragment_12;ailMel1_TWAR15.chr13_start=111;end=280;length=170;source_length=293	actggccgcttgacgagccggcccttttcccttgctgtaccatattcagcatttgatttccatgggctccaccatttatgtgtaaaatttgaaatggttgtcacctctctgaggagcaagcctgaagcctccgcaccagctgctgttggagattgaaagcccaactgtggggccaggagggaagccactgcggctcctgc	ailMel1_TWAR15.chr13	ailMel1	TWAR15.chr13	fragment_12	170	111	280	293	TWAR
fragment_12;ailMel1_TWAR15.chr4_start=111;end=280;length=170;source_length=335	actggccgcttgacgctctttcaacttaagtatagggttgtgcctgtgccgctgtctgcaaggcagccctgaggactggcgggaggttaagttctgtttctcttcaaaacaatgatccctccaaggatttgtataaatactcaatcagtttcttattatgacaatgtggaggagcgggtggctgccactgcggctcctgc	ailMel1_TWAR15.chr4	ailMel1	TWAR15.chr4	fragment_12	170	111	280	335	TWAR
fragment_12;ailMel1_TWAR15.chr6_start=111;end=280;length=170;source_length=403	actggccgcttgacgcgacagtcctcgccgggggcccagcccccccagggagaggccctgcggtgctatcgggccacacgatctcaccccttaaaaggcctgccctccctgctgacagagcgcacaaacggggccttcactcgctgccagccgccgtctgcagcgcggggagtgtgggccggaaccactgcggctcctgc	ailMel1_TWAR15.chr6	ailMel1	TWAR15.chr6	fragment_12	170	111	280	403	TWAR
fragment_12;ailMel1_TWAR17.chr1_start=111;end=280;length=170;source_length=280	actggccgcttgacggggggctggggggcaggggatcaggtggcatctcagttcttgcatcatcattgccatggtgctgattaaaaaccaatctccacctaatgagcccccagcaacagcaattctgcctcccccaccctcctgccctccaccctgtccaagaaactgggagacagggagacccacactgcggctcctgc	ailMel1_TWAR17.chr1	ailMel1	TWAR17.chr1	fragment_12	170	111	280	280	TWAR
fragment_12;ailMel1_TWAR17.chr6_start=111;end=280;length=170;source_length=301	actggccgcttgacgaaatccagttcagggcggtttgagccagtttctgagctggattgagaacaacagcctcggctgagacttgactagggtgaaatagaaaatataaaatggacttcgcagaaagaagtggatttggcctggactcgcaggagcctaaagctgtttcctggagtagcaaagtccactgcggctcctgc	ailMel1_TWAR17.chr6	ailMel1	TWAR17.chr6	fragment_12	170	111	280	301	TWAR
fragment_12;ailMel1_TWAR18.chr10_start=111;end=280;length=170;source_length=352	actggccgcttgacgttgtattaacatacctgaactctgacttctccaaactaaactcactacaaaactaaaacatttttgtgttactcactggagacaaaagggagacagagggaaggtaagtatcacaatgcacagctgaaaagaaccattaaacataaataaacatgtcattttcacgagtgcactgcggctcctgc	ailMel1_TWAR18.chr10	ailMel1	TWAR18.chr10	fragment_12	170	111	280	352	TWAR
fragment_12;ailMel1_TWAR18.chr4_start=111;end=280;length=170;source_length=443	actggccgcttgacgtgacagactgaactatgatacatcccccatcaacctgaagtattaagtaaacattaccccctgctctgtctgaacagctgctgcaacagagagtgcttttttttcgggtgtacttgtaacgccctaaatgccaaaactattgcaagcttttctagactttagtttgtcaacactgcggctcctgc	ailMel1_TWAR18.chr4	ailMel1	TWAR18.chr4	fragment_12	170	111	280	443	TWAR
fragment_12;ailMel1_TWAR2.chr1_start=111;end=280;length=170;source_length=579	actggccgcttgacgtatctggggacagggagattgcgtggggctcttgttccgccaagtggtgggcatttgtgaatccaagggcagccctgcctaatgctggaagcccttccgcccagtggaacgcagccaacgcagagcccaggaagcaattgccatccctgccccagggctgtctcgttgtgcactgcggctcctgc	ailMel1_TWAR2.chr1	ailMel1	TWAR2.chr1	fragment_12	170	111	280	579	TWAR
fragment_12;ailMel1_TWAR2.chr14_start=111;end=280;length=170;source_length=282	actggccgcttgacggagcaccatatttcatcaaaccagagcccatgccggctcagattactgaccgagacaatgttctgtaatcctggtttattcacatgtcacgggtattttagcaaaacagaaatgaatggcccgagccaccctaggaagtaacgggagggttgggttcccgcccaggggaacactgcggctcctgc	ailMel1_TWAR2.chr14	ailMel1	TWAR2.chr14	fragment_12	170	111	280	282	TWAR
fragment_12;ailMel1_TWAR2.chr15_start=111;end=280;length=170;source_length=288	actggccgcttgacgatgtttacggggtgatgctgagaaaactccactcctgtgacaatgggctggaacatatgctgtccccagtttcaggaagcttttgtaacaaaggactccaaagagatcaggccactggggaatgttgccagcatgcctttgtaaagggcaaatcctgtccgattaacctacactgcggctcctgc	ailMel1_TWAR2.chr15	ailMel1	TWAR2.chr15	fragment_12	170	111	280	288	TWAR
fragment_12;ailMel1_TWAR2.chr19_start=111;end=280;length=170;source_length=365	actggccgcttgacgaaatagacttcggtgggatgccagaaattcattttctccctcagatgctttcatctcactcatttcactgtgtttacaggcccacaggtttcctgagggcagccatgatttagatttacagttccccaggcagtctgattctgaggaaaagttataacacctgtaatgtacactgcggctcctgc	ailMel1_TWAR2.chr19	ailMel1	TWAR2.chr19	fragment_12	170	111	280	365	TWAR
fragment_12;ailMel1_TWAR2.chr5_start=111;end=280;length=170;source_length=454	actggccgcttgacggcattgcctctgactgcaggcctttcaccgaggtctggctccctccccagtgggaacaaagaagggaaagtgattaaagctccctcagtaatagacagcaggaggcaatggtcttggcgtcttctacagagggagagagagtcctttaacaagacttgtgagagttctttcactgcggctcctgc	ailMel1_TWAR2.chr5	ailMel1	TWAR2.chr5	fragment_12	170	111	280	454	TWAR
fragment_12;ailMel1_TWAR2.chr6_start=111;end=280;length=170;source_length=407	actggccgcttgacggaggggtggattgattggaaaaccataattcagtgtgagacctaatgttaactgaagccacaaaagcagaatttaggtggcctgacatcatcaaaacacagataatcaatctctccagatccattttcccccacatgatattgaagattgaaaagtttcatataaagtttcactgcggctcctgc	ailMel1_TWAR2.chr6	ailMel1	TWAR2.chr6	fragment_12	170	111	280	407	TWAR
fragment_12;ailMel1_TWAR2.chr9_start=111;end=280;length=170;source_length=351	actggccgcttgacgttcatcaaaacaagttgtttaccaagattaatgtcaggtataataaaggtcccagatagttctacctgtgggtccagagactgacaatgctgtgctcaaattacactctctgcttccacgggcagcttcagcatgtgacagtgagctgctgtctgttgattgcaagcgagcactgcggctcctgc	ailMel1_TWAR2.chr9	ailMel1	TWAR2.chr9	fragment_12	170	111	280	351	TWAR
fragment_12;ailMel1_TWAR22.chr2_start=111;end=280;length=170;source_length=430	actggccgcttgacgtggacagaagcaaaaggccttggaatccttagtaacccgcttcagatccagctactgagcactggttaggctcctgaacggccaacagtcttttcaggcaactaccttggaaattgaaaacctgttagagcgcccatagaataacgtcagccctgaaacaaaatcatacacactgcggctcctgc	ailMel1_TWAR22.chr2	ailMel1	TWAR22.chr2	fragment_12	170	111	280	430	TWAR
fragment_12;ailMel1_TWAR22.chr3_start=111;end=280;length=170;source_length=331	actggccgcttgacgaaaggaactgtgtgggggtcttgtgagtcatgggggtggggggagagaggcagggcacgccgccaggtccacgggcaaagccagagcctgtgtcaaaggattctggctgagctgggagagggagtgagatggacggatggaaggcacagctgtgggatcaattgggggcccactgcggctcctgc	ailMel1_TWAR22.chr3	ailMel1	TWAR22.chr3	fragment_12	170	111	280	331	TWAR
fragment_12;ailMel1_TWAR22.chr4_start=111;end=280;length=170;source_length=291	actggccgcttgacgcagccaggactccccaaagaaaccacactgaaagagttggggctgagttgaatttggaggacaatggcttgtggaacaactaaggaccacgcggttggccgccacaatctccccagctctaaggaaatcagagctccatggtgaggcattaaataaggaaagaaaacatccactgcggctcctgc	ailMel1_TWAR22.chr4	ailMel1	TWAR22.chr4	fragment_12	170	111	280	291	TWAR
fragment_12;ailMel1_TWAR23.chr13_start=111;end=277;length=167;source_length=277	actggccgcttgacggtcttcagaaattacagacgaaaccaggaatgcaagagacactggcagctcaaaccttgcagcttttctgaactgatactctgcccgagaaccagaatgcagtatttttataaggccatgttgaaacattctaatttcaagaaactaaactaagatgacagtagccgcactgcggctcctgc	ailMel1_TWAR23.chr13	ailMel1	TWAR23.chr13	fragment_12	167	111	277	277	TWAR
fragment_12;ailMel1_TWAR24.chr2_start=111;end=280;length=170;source_length=380	actggccgcttgacgcctgagccttatgcaaatgagaccagctctgaggctttgactgcagaagcgagggggggcagaagggagttcaaaggtcacagggctggtggaaggctggatcagttgcctagaaaaaaaggcactgggcttctctgcagcactgttttgcagcagttaaatgaagtgtgcactgcggctcctgc	ailMel1_TWAR24.chr2	ailMel1	TWAR24.chr2	fragment_12	170	111	280	380	TWAR
fragment_12;ailMel1_TWAR26.chr2_start=111;end=280;length=170;source_length=358	actggccgcttgacggcgaaaggtttttcactttataaaaccatctcggcttgagagtgtatagaagaattgcttcctctcctctctcgaatccacaaaggaggcctgagagatgggttgctaggcaacctcacaccgaagactggggcgctttgaaattaacatagctgacctccccgtcagctcactgcggctcctgc	ailMel1_TWAR26.chr2	ailMel1	TWAR26.chr2	fragment_12	170	111	280	358	TWAR
fragment_12;ailMel1_TWAR28.chr3_start=111;end=280;length=170;source_length=282	actggccgcttgacgaggccaacgtgtaatggtctttcactttctgtttctgtaaattataaaccccagatgtgtcacattgtgtaatgaaaaccatctaaaaagaaatttgttttttaaagaacttcataaatttcttgtttttatgaggtttattggtccctatttaatgggacagaagaaaacactgcggctcctgc	ailMel1_TWAR28.chr3	ailMel1	TWAR28.chr3	fragment_12	170	111	280	282	TWAR
fragment_12;ailMel1_TWAR29.chr13_start=111;end=280;length=170;source_length=382	actggccgcttgacgcttgtctcactgtggttatccccacgtctgcttctctgtctcccttgtatcatatgtgctgtgtgtgtaaaactctttatgtggagtctgggaatggtttttaatacattcagagcaataagccagaacctccacctttaatacctgctcctgccatttctcatcagcggcactgcggctcctgc	ailMel1_TWAR29.chr13	ailMel1	TWAR29.chr13	fragment_12	170	111	280	382	TWAR
fragment_12;ailMel1_TWAR29.chr3_start=111;end=280;length=170;source_length=301	actggccgcttgacgcgtgcagagctcctacagagcctgtctgcaaagggacagaggacttctactccgataggcatatcagtggggattttatttgtgttttcctgtaaatgcaggagagcttagctattgatgactttaattctacgggcaccggtggtttgtagttagcctgagaaataacacactgcggctcctgc	ailMel1_TWAR29.chr3	ailMel1	TWAR29.chr3	fragment_12	170	111	280	301	TWAR
fragment_12;ailMel1_TWAR3.chr2_start=111;end=280;length=170;source_length=694	actggccgcttgacgtcaatttcagctcttcttaatgtaacatttagtaattgcagctggctccttagactttcctccctccctttcattctgaatcatattggccttgtttaaccttcatttcctttcctaccccccacatttgtccacgtacttttctttgaccatgtttgtctttcttgctgcactgcggctcctgc	ailMel1_TWAR3.chr2	ailMel1	TWAR3.chr2	fragment_12	170	111	280	694	TWAR
fragment_12;ailMel1_TWAR3.chr5_start=111;end=274;length=164;source_length=274	actggccgcttgacgcactagtcggagtgggaaccatgtgtcagtctcccaaagaagatatatagtcttgtgtactcttaggattggatatgcttatgttgcagactttaaatcaatttctgaaacctttctacagatgttgactgctgcaggtctgtaaatagcatagtgtatggtgacactgcggctcctgc	ailMel1_TWAR3.chr5	ailMel1	TWAR3.chr5	fragment_12	164	111	274	274	TWAR
fragment_12;ailMel1_TWAR3.chr7_start=111;end=280;length=170;source_length=470	actggccgcttgacgttgacacaaacttaaaattagaaatgcattaaatataggaaaggaggaaggtcattcaggaagggcagccttccgagggagctgcaggacaaagccgccctggaaacttccaggttcgttaacgggttttacacagcattcgagtggtatttctccttctgaaataaccccactgcggctcctgc	ailMel1_TWAR3.chr7	ailMel1	TWAR3.chr7	fragment_12	170	111	280	470	TWAR
fragment_12;ailMel1_TWAR3.chr8_start=111;end=280;length=170;source_length=280	actggccgcttgacgtaggaaatcactgctttgggaaaggtatttttagtggcaaaagtacttttcattaatctctattctccaggtttagaatccaagcagagcatggaaactctgaaggcagctgggtttgagattctcttgggggtaggcaaggagtgcaagggcagaaataaacagttgttcactgcggctcctgc	ailMel1_TWAR3.chr8	ailMel1	TWAR3.chr8	fragment_12	170	111	280	280	TWAR
fragment_12;ailMel1_TWAR30.chr13_start=111;end=280;length=170;source_length=334	actggccgcttgacggaatgaaaggcccagtgctcttagagctatttcttccatgattaaaaaataatgaattttttgtttgctaggtgcaaggaataaatactcctggattccctctgttctgttgattccctctgttctgttgttctccctctcgtctacaaacgcaccacaaaggcttctctcactgcggctcctgc	ailMel1_TWAR30.chr13	ailMel1	TWAR30.chr13	fragment_12	170	111	280	334	TWAR
fragment_12;ailMel1_TWAR30.chr2_start=111;end=280;length=170;source_length=678	actggccgcttgacgtgggtgcggtcagtgggatcagatgacacgggagccaatagacaacagacctgccttgccactgacaatcaagcgacactgagcgatgtcagcagccaatgtgactgagaactgggaaggcataataacatttacattgatgttttcagccacaattgctacatgcttttcactgcggctcctgc	ailMel1_TWAR30.chr2	ailMel1	TWAR30.chr2	fragment_12	170	111	280	678	TWAR
fragment_12;ailMel1_TWAR31.chr13_start=111;end=280;length=170;source_length=545	actggccgcttgacggcctgttccctagtaaataatagttactgttcttacatctagttatgcatgtcacagcttgctcctcaaagagaacattctatagtctctcaagaataaaaacctgctttatttggcacacaaaagtgaagaggtcttgcaacattcacagcggtagtcaaacagagcagcactgcggctcctgc	ailMel1_TWAR31.chr13	ailMel1	TWAR31.chr13	fragment_12	170	111	280	545	TWAR
fragment_12;ailMel1_TWAR31.chr3_start=111;end=280;length=170;source_length=364	actggccgcttgacgtttgtaatcgcctaataagccttccacctcggtaattcttatcaaaaggcataaaactgatattttcacactcggtttcctccacaggagccgtttataaacatccttcatcagtaggatgaaattaagcctgcattgacaaaggtctctggaactcgatatttaaaagccactgcggctcctgc	ailMel1_TWAR31.chr3	ailMel1	TWAR31.chr3	fragment_12	170	111	280	364	TWAR
fragment_12;ailMel1_TWAR32.chr13_start=111;end=280;length=170;source_length=338	actggccgcttgacgaagtggataatccgcattgtccaaacccctggctgaacgaggatcttgtgaaatccttgcgggaaaacctgttgcagcaggagaagtccaagccagcaaggaaatcggtctctcccaagctctctccagtgatttctccgagaaattcccccaggctcctgcggaggatgcactgcggctcctgc	ailMel1_TWAR32.chr13	ailMel1	TWAR32.chr13	fragment_12	170	111	280	338	TWAR
fragment_12;ailMel1_TWAR33.chr2_start=111;end=280;length=170;source_length=551	actggccgcttgacgcccaggactgttagtaaagttattagactggttcatatcttggttcattgtgtttccaccttggtaaaataagcatgcagctagggctctcgtgcttaaggctagacaccagtttatagggcaaaaggcaacagggcaatttaacattcagttaagtgtttttccattaacactgcggctcctgc	ailMel1_TWAR33.chr2	ailMel1	TWAR33.chr2	fragment_12	170	111	280	551	TWAR
fragment_12;ailMel1_TWAR33.chr3_start=111;end=280;length=170;source_length=340	actggccgcttgacggtctacctcctaatataagacgccccactgaaaggaacccgcgtctggggaatgggtaatccgagctgccccaggttcccagaggaacgctaggaacacgcttcctttacttacgcgtggtgcagaggctgcctcctttggattctggctcttagcaagtgcaagcacagcactgcggctcctgc	ailMel1_TWAR33.chr3	ailMel1	TWAR33.chr3	fragment_12	170	111	280	340	TWAR
fragment_12;ailMel1_TWAR4.chr17_start=111;end=280;length=170;source_length=433	actggccgcttgacgtagccttgagctggaagcaagagtgaaggtcaaataagaaaggaaatctcaaatcagatacatttcattttgcaccaagaattttccatcacatttacctctataaaatcagcctatctttgccatttactttttacctggagtaaaaattagaatttacaaattgtaaacactgcggctcctgc	ailMel1_TWAR4.chr17	ailMel1	TWAR4.chr17	fragment_12	170	111	280	433	TWAR
fragment_12;ailMel1_TWAR4.chr8_start=111;end=280;length=170;source_length=336	actggccgcttgacgctagattgaattcggtctctcctgagagggccagacaaggctggtggtaacaaaaccgcttttcatggtgccctcaaaagcagatgggccccatgcagaaagttggagaagggcgccattgccctctagtggtcacaagtgcaatcttccgcgaaggagcccatttccagcactgcggctcctgc	ailMel1_TWAR4.chr8	ailMel1	TWAR4.chr8	fragment_12	170	111	280	336	TWAR
fragment_12;ailMel1_TWAR40.chr2_start=111;end=280;length=170;source_length=339	actggccgcttgacgtcggtttgacaaggggtggattctgttgctgtcaatgttccttcttagggatattcctcagccttcgatagcacacctcgtacatacacaggtgtggctttcgtgctgctgagcctcttgggcggaggtctgccaagccaccatcatcacgtaactcagtgcagcttcggcactgcggctcctgc	ailMel1_TWAR40.chr2	ailMel1	TWAR40.chr2	fragment_12	170	111	280	339	TWAR
fragment_12;ailMel1_TWAR42.chr2_start=111;end=280;length=170;source_length=504	actggccgcttgacgacgactctaatgatccttgtgtatgtaattcgtggagtacagagcaggcaccagaggaccacataaaaatgtttgcctcaatttccctgcaaaaaaaggggcccagaaaccagacttgaccaagtaacagatttttaaaggtaaaggaacccaataaaattaccagctttcactgcggctcctgc	ailMel1_TWAR42.chr2	ailMel1	TWAR42.chr2	fragment_12	170	111	280	504	TWAR
fragment_12;ailMel1_TWAR5.chr17_start=111;end=280;length=170;source_length=415	actggccgcttgacggctcccaactaacattacctctgcatgtgcatgaccaggcgtactccaatgtgctctgcatgaccaggcatatttcaatgtgctctgccaggcggtgttagtaatgcaagcaatacgcagctcactttacttgctgactggcttaaaaagagaaaattaaatacatttctcactgcggctcctgc	ailMel1_TWAR5.chr17	ailMel1	TWAR5.chr17	fragment_12	170	111	280	415	TWAR
fragment_12;ailMel1_TWAR5.chr19_start=111;end=274;length=164;source_length=274	actggccgcttgacgtggagaaagtcagcgtgggggactgccggtggcgggctgttgaaaacaaatggggcaaagaaacgattcggatgctatcgattggagctggtgtttgcagaacagccggaaatgacttacttgccttcagaaccgatagggaaactgaagtcagtgagcctggacactgcggctcctgc	ailMel1_TWAR5.chr19	ailMel1	TWAR5.chr19	fragment_12	164	111	274	274	TWAR
fragment_12;ailMel1_TWAR5.chr5_start=111;end=280;length=170;source_length=294	actggccgcttgacgcatggttttttgcaaagcattatcccattagtagcagtggaattaaacacagaatgtcaaactccatatgattgcggtcttggcattggagttatagtcttggcactaggaacaatttcctggtacaggaacctagaggaactgctttcctgttatgtttcaactgtccacactgcggctcctgc	ailMel1_TWAR5.chr5	ailMel1	TWAR5.chr5	fragment_12	170	111	280	294	TWAR
fragment_12;ailMel1_TWAR6.chr11_start=111;end=280;length=170;source_length=381	actggccgcttgacgggtcaggaccgagtaaggttgaggttagtggcaacagcatgtgcgtggtttccaggaaaccttcagtgagactgctgttagccctagccccgcaccttacccaacccagtgcactgcctcttcttccagctccccgcctggctcagggcatcactgccctgctcccagggcactgcggctcctgc	ailMel1_TWAR6.chr11	ailMel1	TWAR6.chr11	fragment_12	170	111	280	381	TWAR
fragment_12;ailMel1_TWAR6.chr12_start=111;end=280;length=170;source_length=295	actggccgcttgacgatgttaacaagttatagactattacttagtgttgaaaaccaggtattacagattattttcaatctggtagttaactttattatcattatacttggctgagtcactcttgggccccacgaagagacggccagagttatcacgtgagagtaaaacattatatcaaaataattcactgcggctcctgc	ailMel1_TWAR6.chr12	ailMel1	TWAR6.chr12	fragment_12	170	111	280	295	TWAR
fragment_12;ailMel1_TWAR6.chr13_start=111;end=280;length=170;source_length=290	actggccgcttgacgcaaacggcaggattagagcaacattagttaacgtggccctccattaattttcactataacctgcaaaggcctcgatttgccccaaatccattagttttgtctgtcactggagggaactctcccttcctgccagccaggaaaaagcctgctgacgtttgcagttcagacctcactgcggctcctgc	ailMel1_TWAR6.chr13	ailMel1	TWAR6.chr13	fragment_12	170	111	280	290	TWAR
fragment_12;ailMel1_TWAR6.chr14_start=111;end=280;length=170;source_length=284	actggccgcttgacgcggtaataagcgtctttgtccagagtcacagccatagccacagacgctgctcctgctcgggttccgagaatcacgcgaggtcccggatccgccacccgctctcggccccggatcccgcactctcccagtgacccggaagtatcgacctcaaaaatgccctttccgcttcccactgcggctcctgc	ailMel1_TWAR6.chr14	ailMel1	TWAR6.chr14	fragment_12	170	111	280	284	TWAR
fragment_12;ailMel1_TWAR6.chr17_start=111;end=280;length=170;source_length=292	actggccgcttgacgcatcttctgtttaatcccaggagccctcaagccaatttgaaagtcaacatcagacagagaggtaatgcttttttgttttgtttcaatctgaactctcacagttgttcaaattgaatcaagaagcaagagttccaaactaagtggggagctaaaataaaaccaggagatatcactgcggctcctgc	ailMel1_TWAR6.chr17	ailMel1	TWAR6.chr17	fragment_12	170	111	280	292	TWAR
fragment_12;ailMel1_TWAR6.chr19_start=111;end=280;length=170;source_length=281	actggccgcttgacgtgtgcgagtataatgttgttactgtttgggcgatgtttgttgggtccaacaggaaatcagtccttcccttgtttacctaaactgccatgccaagatataatgctccctttgcctaatgagggagatgaaggagtggagaagagagaaagtagaagagaagaaggaagaaacactgcggctcctgc	ailMel1_TWAR6.chr19	ailMel1	TWAR6.chr19	fragment_12	170	111	280	281	TWAR
fragment_12;ailMel1_TWAR6.chr3_start=111;end=280;length=170;source_length=398	actggccgcttgacgcttcagagattcttttaggactagctggggaatgaaatcaatcatagcgcataaattacaagaaaagtgctgttggtatcaattacctaagctctgtgaatgtaagtcgtctaatttcctgttaaatcagtaatgttaccaatctcactctattattttaaataggactgcactgcggctcctgc	ailMel1_TWAR6.chr3	ailMel1	TWAR6.chr3	fragment_12	170	111	280	398	TWAR
fragment_12;ailMel1_TWAR6.chr4_start=111;end=280;length=170;source_length=497	actggccgcttgacgcttttctgcctagtgggaaccttggcggagatgatgcctaatgagatattttgcttttgtctgtttagagtaaaattagagatgttaagtctgataacggttttctcagatcattaaaatgtaacatgtaggaaaggcatgtcgagccgcgaagctctggctgacataaacactgcggctcctgc	ailMel1_TWAR6.chr4	ailMel1	TWAR6.chr4	fragment_12	170	111	280	497	TWAR
fragment_12;ailMel1_TWAR6.chr7_start=111;end=280;length=170;source_length=617	actggccgcttgacgatgtgtatttgtgtatgtccagatcaccgatatttactaaggttaaatatttattgcttttgaacaaaacatttaaaaaatgaaaaccacagtttaagtctctaatgtttttcagcttcttaaacagctccttttgagattttgtcacaccgtgacagcttaaatagaaccactgcggctcctgc	ailMel1_TWAR6.chr7	ailMel1	TWAR6.chr7	fragment_12	170	111	280	617	TWAR
fragment_12;ailMel1_TWAR7.chr13_start=111;end=280;length=170;source_length=400	actggccgcttgacggttatgagggggggggtcctcagctgaatgaacttactgttacctttttcccccctaacataagtcttctttttcctgatactgtctgaatttgaaacatctaatttaatccgttggagggccagtcttccttttatttcctgtctgtaccgaagcagtcgcctgtttcacactgcggctcctgc	ailMel1_TWAR7.chr13	ailMel1	TWAR7.chr13	fragment_12	170	111	280	400	TWAR
fragment_12;ailMel1_TWAR7.chr14_start=111;end=280;length=170;source_length=357	actggccgcttgacgtctcctctccctcaggagaaccttcacatttatccaattcattctcttgcaacccaactccccagaaagaaaaggggggaaatcccacccctaagagccagcctccaggtctgaggaggttacttagcaacggcacaaagaccagtgagcagagggggacctgaggagaacactgcggctcctgc	ailMel1_TWAR7.chr14	ailMel1	TWAR7.chr14	fragment_12	170	111	280	357	TWAR
fragment_12;ailMel1_TWAR7.chr15_start=111;end=280;length=170;source_length=314	actggccgcttgacgcttcacaatgggtctccttcacccagctcccaggcctcagacactgtctggttgctgtggaaacgcccgggagggaaggcaacccgatgccagtgagcacatgggggctcggcctagaatgtgagtgctggcaccccgcttgggccacaggggcctttcctggactggctcactgcggctcctgc	ailMel1_TWAR7.chr15	ailMel1	TWAR7.chr15	fragment_12	170	111	280	314	TWAR
fragment_12;ailMel1_TWAR7.chr2_start=111;end=280;length=170;source_length=661	actggccgcttgacgaaaaaggtaatgaaggacactgcaagggagtatggtgtgtttaataaaacactttccccaggaattgaaagaagcctctgcatgtggcatgcagcagcttatcactaattcagaatctcccttcagcctcagacttttgtctttcttcttcctagtagccacactttcaacactgcggctcctgc	ailMel1_TWAR7.chr2	ailMel1	TWAR7.chr2	fragment_12	170	111	280	661	TWAR
fragment_12;ailMel1_TWAR7.chr3_start=111;end=280;length=170;source_length=362	actggccgcttgacgccaaaatattctttgcatcaattcaagggcagtgagcggggggtgtagggacagcttggcaattagattcttccaaattgggtttccaataatcagaccttttacttaaagcgtgactctgtaaagtgtaaaatccttcatcggtgaaattaggaaggagttgcgttggtcactgcggctcctgc	ailMel1_TWAR7.chr3	ailMel1	TWAR7.chr3	fragment_12	170	111	280	362	TWAR
fragment_12;ailMel1_TWAR7.chr6_start=111;end=280;length=170;source_length=385	actggccgcttgacggcacgtggcccagtatatcaatattgtggttttcagcccattttggaagctgcttcgctaagccatgtgacagcccccaaaattggtctggcaccagagacttcatcagattgcgaacttgagagcctcccgtcggctgtttttgtattgatgcctcccttcgtaatcatcactgcggctcctgc	ailMel1_TWAR7.chr6	ailMel1	TWAR7.chr6	fragment_12	170	111	280	385	TWAR
fragment_12;ailMel1_TWAR7.chr7_start=111;end=280;length=170;source_length=397	actggccgcttgacgaatcacggggaacttgtcctcacagcggcgaggcagatggaacaataaatcacaggcgccgcggactgcctgcagtgcgctctccacagctgtcacttttttgtctctttggttttagctgacatggtttgaggtccactgtgaaccaatctggactttttttttttacacactgcggctcctgc	ailMel1_TWAR7.chr7	ailMel1	TWAR7.chr7	fragment_12	170	111	280	397	TWAR
fragment_12;ailMel1_TWAR8.chr11_start=111;end=273;length=163;source_length=273	actggccgcttgacgtatctggagacagcatatggtgtaattgtgggacgtatagcgcgagctttggcagcgaagggatgtgaccccagagggtggctttttatttgggctccttagggaaatcatcacaatgaagacaaacgggatgggagagccgatgagcgaaattctgaagggccactgcggctcctgc	ailMel1_TWAR8.chr11	ailMel1	TWAR8.chr11	fragment_12	163	111	273	273	TWAR
fragment_12;ailMel1_TWAR8.chr12_start=111;end=278;length=168;source_length=278	actggccgcttgacgaagaacaataacaaatttattttccaagctgtatattatgaatttcaatgttttcctgtttcttcacatgaagtttcctttcgctaggttataaaaccctgtctcgtttatgttggagacagaacagcctgactgaatgcagtgggctccaagagctagtggaaaaggcactgcggctcctgc	ailMel1_TWAR8.chr12	ailMel1	TWAR8.chr12	fragment_12	168	111	278	278	TWAR
fragment_12;ailMel1_TWAR8.chr18_start=111;end=272;length=162;source_length=272	actggccgcttgacgtctggaagagcgcgccgccggctccgctccccgctctctccgttcacaaaggcttgggtttctcccttgaggcgctgagggaattaagcagttttactactgcttctaataaaccgtttcctttagagaaggtggattttctcgcaggacatggtttattgccactgcggctcctgc	ailMel1_TWAR8.chr18	ailMel1	TWAR8.chr18	fragment_12	162	111	272	272	TWAR
fragment_12;ailMel1_TWAR8.chr2_start=111;end=280;length=170;source_length=339	actggccgcttgacgtgaatgttctaaaagaaacatcctggtgaaaggcacagcccttcagaacctggaaggagcataatgcacggctggcctgagggagggaaaaaatcaatagctttaacagtgaatgagaccagcttcttcacagctaatgttggcaaaggggcaaccctcaggggcactgacactgcggctcctgc	ailMel1_TWAR8.chr2	ailMel1	TWAR8.chr2	fragment_12	170	111	280	339	TWAR
fragment_12;ailMel1_TWAR8.chr7_start=111;end=280;length=170;source_length=363	actggccgcttgacgaaatatatttgagcgtactggagttaatctcgttactttacatgcattaaagtcctaacagaggcagcattctaaatatttaagtcatgcccgtgtactgggggattaatcatagcgcaattgataaaatgttaacggtctgtgatgtcagttcaggttgggactgccggcactgcggctcctgc	ailMel1_TWAR8.chr7	ailMel1	TWAR8.chr7	fragment_12	170	111	280	363	TWAR
fragment_12;ailMel1_TWAR8.chr8_start=111;end=280;length=170;source_length=373	actggccgcttgacgcggctttcctctgtacggctgccaccagcgaagactgtttcctcctcccctcttctctgcctgtcagttcactccacattcctatcggcagcctttagctctgatcaatattaaccgctgtgtaacagctcacgcacggctgctctggtttgcatcgatcagacccttctcactgcggctcctgc	ailMel1_TWAR8.chr8	ailMel1	TWAR8.chr8	fragment_12	170	111	280	373	TWAR
fragment_12;ailMel1_TWAR9.chr10_start=111;end=280;length=170;source_length=432	actggccgcttgacggcgcattctccctatagtaaaagctaatgaaccgtatggcttttggcagccttgggcaatatacatgctccatttggagcagaataagtccttggagtctatagctgtgtgcgcaaactcaggctgtcccctgtgcttcatgggtctgtaaatatcatagctttggtcaccactgcggctcctgc	ailMel1_TWAR9.chr10	ailMel1	TWAR9.chr10	fragment_12	170	111	280	432	TWAR
fragment_12;ailMel1_TWAR9.chr14_start=111;end=280;length=170;source_length=494	actggccgcttgacgcagggatgaagtgattagcacagcaagaagccggcagactccggttgtccctgcaagtggtggaaagaatcaatacaattttgcaaagataacagtgaaagaatggtattttctttcaaaacatgtccctctctgaaacatcagtgcagacatatgtcaagatagaaacccactgcggctcctgc	ailMel1_TWAR9.chr14	ailMel1	TWAR9.chr14	fragment_12	170	111	280	494	TWAR
fragment_12;ailMel1_TWAR9.chr18_start=111;end=280;length=170;source_length=400	actggccgcttgacgcattcggcgtagaaagtttccccagcacaccccagggacgtgttaatcaaagtttttaatggattcagtctgatccgtgacaggctttgttccagggatggcatttgctggatggagctccaagttatcaataagacacagtcattgcagggagcgaaggagccacgtttcactgcggctcctgc	ailMel1_TWAR9.chr18	ailMel1	TWAR9.chr18	fragment_12	170	111	280	400	TWAR
fragment_12;ailMel1_TWAR9.chr6_start=111;end=280;length=170;source_length=325	actggccgcttgacgcagagagcctttgggtttgatctgggataggaaaacatagtgctcctagtgtctaaggctgccatgtctttgtgtcacccttggagtgttaatgacaaaggatatatagccccttggcatctgatggagggcctgacttattccccccatggagtcaggttggccggtgccactgcggctcctgc	ailMel1_TWAR9.chr6	ailMel1	TWAR9.chr6	fragment_12	170	111	280	325	TWAR
fragment_12;ailMel1_TWAR9.chr7_start=111;end=280;length=170;source_length=304	actggccgcttgacgctccagaagccgggccaagcgcaggctaagctccctgagttttcacttcctgtccccctacttgtcaatcacttcctgtctgcccggacaatttccatcattagagcgtgggatttttatctcctccaacgtgcctcccgatgccaccgttcgtttgaattctgataaatcactgcggctcctgc	ailMel1_TWAR9.chr7	ailMel1	TWAR9.chr7	fragment_12	170	111	280	304	TWAR
fragment_12;clup_TWAR1.chr1_start=111;end=280;length=170;source_length=343	actggccgcttgacgaggggagttaagaccgagtcctggggtgtgttccagtatcattcagcgtgaagtatgccctatataaggaaaacagcagatgtaatgtgctgcttgtcacgcggagcccgcagtgccaggcgttgcctcacaccccctcggggaaactcccctgggatgtgctaggagagcactgcggctcctgc	clup_TWAR1.chr1	clup	TWAR1.chr1	fragment_12	170	111	280	343	TWAR
fragment_12;clup_TWAR1.chr10_start=111;end=280;length=170;source_length=502	actggccgcttgacgggcaaaaaaatgaattgtcactgacattatgtcggcccattggagaccctctctgctactttccgtgatctgggaaccattatccacgaaagatcgatatgctcctgggcaggaatttaaatgatgatttctaatcgggccggaggatagagacaagtcacaaaacataacactgcggctcctgc	clup_TWAR1.chr10	clup	TWAR1.chr10	fragment_12	170	111	280	502	TWAR
fragment_12;clup_TWAR1.chr11_start=111;end=280;length=170;source_length=348	actggccgcttgacgttctcggagagctcgcctcctactccaaaatctgagtgctcagctatatcaagctgctgagttgtaactttgcccctgggccatctggaagggctatttttatacgagttgtagccatctccccctacttccagcatcagatggccacccagaagcttgaggaactaggccactgcggctcctgc	clup_TWAR1.chr11	clup	TWAR1.chr11	fragment_12	170	111	280	348	TWAR
fragment_12;clup_TWAR1.chr3_start=111;end=280;length=170;source_length=300	actggccgcttgacgagatgtgctggtgatttaatttacttggggaagttacttcagccattctggatccagtgtgcccgggccttgttgctcacgaccttcctccgcggagagacaccagggaataaagctaaaatcagtaagaaaagcttgcatctttttagcccattcctggtacatccattcactgcggctcctgc	clup_TWAR1.chr3	clup	TWAR1.chr3	fragment_12	170	111	280	300	TWAR
fragment_12;clup_TWAR10.chr11_start=111;end=280;length=170;source_length=313	actggccgcttgacggccatgagccagcaaaagggcggagctaccgtggaggggggaccaaaggacggggccccacccgtctctgttacaccccaccccatccacacatgagccagtcactgggacaggaaaccacaaggcctctttgggggattcccgcctctccagcacgtatttgcagacgccactgcggctcctgc	clup_TWAR10.chr11	clup	TWAR10.chr11	fragment_12	170	111	280	313	TWAR
fragment_12;clup_TWAR10.chr18_start=111;end=280;length=170;source_length=503	actggccgcttgacgacacgcagggctggtggcccctcatcacgccctcggtcaggtgtcaggcagggcccaggccccgggcacacaggcgacttttgtttcagatacctccaaaagccagccaagtggcaaatgtggacatctgtgctagactgtggctgtcctgtttttgcagtctaatctgtcactgcggctcctgc	clup_TWAR10.chr18	clup	TWAR10.chr18	fragment_12	170	111	280	503	TWAR
fragment_12;clup_TWAR10.chr5_start=111;end=280;length=170;source_length=297	actggccgcttgacgcgcgggactccccactaatggaaatgccgtggaggagcgaagcgagcagctggcctgcctcacgcggccccggcagcgctcggagcagagcgcaggacgtaggctcctgcggggacgcgggcgcgagggtgccccaagcatgactctgaggcacagctgctgcttaaacccactgcggctcctgc	clup_TWAR10.chr5	clup	TWAR10.chr5	fragment_12	170	111	280	297	TWAR
fragment_12;clup_TWAR11.chr1_start=111;end=280;length=170;source_length=368	actggccgcttgacgatgcgaggccccgggggtgctcggatcctccttcgagagttttgatccctggcctccccagcccgggtctcacaaacaccgctgtgttctgtcaatatttgcatgcagcaccacgtcgggcagccggccaacccccgcagtttcaagaggcaaggggggaaaactgacaccactgcggctcctgc	clup_TWAR11.chr1	clup	TWAR11.chr1	fragment_12	170	111	280	368	TWAR
fragment_12;clup_TWAR11.chr2_start=111;end=280;length=170;source_length=292	actggccgcttgacgaggggggccttttcctcgtgtatgtagcacagtggggtctcagggagactgagggaggtggaggaaccgcgagtttaccttatgggacggttggcagagatgaaagggttgcgtgcccggagtcatactgccctgctcttcccaccggggcagacacggccaacagaaaacactgcggctcctgc	clup_TWAR11.chr2	clup	TWAR11.chr2	fragment_12	170	111	280	292	TWAR
fragment_12;clup_TWAR12.chr4_start=111;end=280;length=170;source_length=400	actggccgcttgacgagttagaatcctttgcaaagcactccgtctgcaaagggttcttcagtgctgctgcgcgccccggaacagtcaatataggatttccccggagtttgcacattaaaacctgagcccgtcgttctccccgcatctcccccaccgtgggctccttcacgtgcgctgctctctttcactgcggctcctgc	clup_TWAR12.chr4	clup	TWAR12.chr4	fragment_12	170	111	280	400	TWAR
fragment_12;clup_TWAR12.chr6_start=111;end=280;length=170;source_length=293	actggccgcttgacgccgcaaggccgcaggcctgcgcgcaggcccgacttgcctgctgccccggccgggaacgttcagttatgagcttgtggtttaagcccacaagattttcgttagggaggggagtgtgatgtggttcaggacgaagtgttgtgatgtctgcttttcctttgctccacctctaacactgcggctcctgc	clup_TWAR12.chr6	clup	TWAR12.chr6	fragment_12	170	111	280	293	TWAR
fragment_12;clup_TWAR13.chr16_start=111;end=280;length=170;source_length=896	actggccgcttgacgttttcacagggaaaaggttccctttcattcaagcttaataagcttggcctatatcagcttttctcacatcagcccaagtgtcacatttgggctgggggaagcttgttagcagtaattaccagcagtaggttctattatttgccaaagtaattttcgccgctaagtaccaccactgcggctcctgc	clup_TWAR13.chr16	clup	TWAR13.chr16	fragment_12	170	111	280	896	TWAR
fragment_12;clup_TWAR13.chr18_start=111;end=280;length=170;source_length=488	actggccgcttgacgactaaaatatcacatataatgggataggcagaaggaggaaaaattagacccattgcgtgtgtttagaacaagtcggttgtttgctcagaagcggctgctggaggaattggaacaaatagacgcgtgcggcgaatggtcgggtccagggctgtgcctctcaccgcagaatgcactgcggctcctgc	clup_TWAR13.chr18	clup	TWAR13.chr18	fragment_12	170	111	280	488	TWAR
fragment_12;clup_TWAR14.chr6_start=111;end=280;length=170;source_length=292	actggccgcttgacgggagccggggcagcagcccggtggccagcgctagtgcggcccggctggtaccacggaagtcgggggtcaccaccaggccctgcgccccgctcagaggacgcgacgggccatcagatgtataatgtgggtcctctccgggccacatgcatctggctaacacctggaatgagcactgcggctcctgc	clup_TWAR14.chr6	clup	TWAR14.chr6	fragment_12	170	111	280	292	TWAR
fragment_12;clup_TWAR15.chr4_start=111;end=280;length=170;source_length=338	actggccgcttgacgctctttcaacttaagtatagggtcgcacagggacgctgcctgcaaggcaggcctgagcactggcgggaggtgaagtcccgcttctcctcaggacagggatccctccgaggatttatataaatcccccatcagtttcctatgatgacgccgccaaggagcgcttggttgcacactgcggctcctgc	clup_TWAR15.chr4	clup	TWAR15.chr4	fragment_12	170	111	280	338	TWAR
fragment_12;clup_TWAR15.chr6_start=111;end=280;length=170;source_length=388	actggccgcttgacgcagtcctcacaggggcccgggccccccagggaggggccccaccgtgctatcggcctcgcgatctcaccccttcaaaggcctgccctccccgccgacctgtcgcacaaacggggccttcactcgctgccagcgaccgtctgccgccctgggagcgccgggacccccgtgcccactgcggctcctgc	clup_TWAR15.chr6	clup	TWAR15.chr6	fragment_12	170	111	280	388	TWAR
fragment_12;clup_TWAR17.chr1_start=111;end=280;length=170;source_length=297	actggccgcttgacgaggcccagacaggtgcccaggcgccagcagatgggccgagccggaggggagaggagcttgccgagggggccgggggcaggggatcaggtggcggctcagatcttgcatcatcattgccatggtgctgattaaaaaccaatctccacctaatgagcccccagcaacagcgacactgcggctcctgc	clup_TWAR17.chr1	clup	TWAR17.chr1	fragment_12	170	111	280	297	TWAR
fragment_12;clup_TWAR17.chr6_start=111;end=280;length=170;source_length=301	actggccgcttgacgaaatccagttcagggcggtttgagccagtttctgagctggattgagaacaacagcctcggccgagacgtgtctagggtgagatggaaaacacaaaatggatttcttagaaagaagtggatttggcctggactcgcctgagcctcaagctgtttcccggagtagcagagtccactgcggctcctgc	clup_TWAR17.chr6	clup	TWAR17.chr6	fragment_12	170	111	280	301	TWAR
fragment_12;clup_TWAR18.chr10_start=111;end=280;length=170;source_length=351	actggccgcttgacgtgtattaacatacctgaactctgacttctccaaactaaactcacgacgaaactaaaacatttttgtgttaccgactggagacaaaagggaggaagagggaaggtgagtgtcacggtgcacagcccccgagaaccactcaacataaataaacatgtcattttcacgagtgacactgcggctcctgc	clup_TWAR18.chr10	clup	TWAR18.chr10	fragment_12	170	111	280	351	TWAR
fragment_12;clup_TWAR18.chr4_start=111;end=280;length=170;source_length=432	actggccgcttgacgagactgaactatgatacatcccccctctcccctccatcaacttgaagcattaagtaaacattacccccctgctctgccggaacagctgttgcaaccagagagtgcttttatttcgggtgtgcttgtaacgccctaaatgccagaaccattgcaagcttttctagatttttcactgcggctcctgc	clup_TWAR18.chr4	clup	TWAR18.chr4	fragment_12	170	111	280	432	TWAR
fragment_12;clup_TWAR2.chr1_start=111;end=280;length=170;source_length=571	actggccgcttgacggacagggagattgcgtggggcccttgttcggccgcgtgggcacctgtgagccccagggcagccctgcccactggggaggcccttccgccctgtggaccgcggccaggcctgcggcggagcccaggaagcaagtgcgaccctgccccggggccggctccctgtgaccatgtcactgcggctcctgc	clup_TWAR2.chr1	clup	TWAR2.chr1	fragment_12	170	111	280	571	TWAR
fragment_12;clup_TWAR2.chr14_start=111;end=280;length=170;source_length=281	actggccgcttgacggagcaccatatttcatcagaccagagcccaggccggctcagattactgaccgagacaatgttctgtaatcctggtttattcacatgtcacgggtattttagcaaaacagaaatgaatggcccgagccaccctaggaagtcacgggagggttgggttcccgcccagggaagcactgcggctcctgc	clup_TWAR2.chr14	clup	TWAR2.chr14	fragment_12	170	111	280	281	TWAR
fragment_12;clup_TWAR2.chr15_start=111;end=280;length=170;source_length=280	actggccgcttgacgtttgtggggtgacgctgagaaacctccgctctgtgacaaagggctggagcatatgctgtcccgatccggaagcttttgtgacaaaggactccgaagggatcaggcctctggggaatgttgcccgcaggcctttgtaaagggcagagccggtcccattaactaatttccctcactgcggctcctgc	clup_TWAR2.chr15	clup	TWAR2.chr15	fragment_12	170	111	280	280	TWAR
fragment_12;clup_TWAR2.chr19_start=111;end=280;length=170;source_length=365	actggccgcttgacgaaatagacttcggtgggacgccagaaattcattttctccctcagatgctttcatctcactcatttcactgtgtttacaggcccacgggtttcctgagggcagccatgatttagatttacagctccccaggctgtctgactgggaggaaaagttacaacacctgtaatgtacactgcggctcctgc	clup_TWAR2.chr19	clup	TWAR2.chr19	fragment_12	170	111	280	365	TWAR
fragment_12;clup_TWAR2.chr5_start=111;end=280;length=170;source_length=462	actggccgcttgacgctttaacatcgcctcgagggcaggcctttccccggcctggctgcctccccggtgggcacagaggaggggaggcgatcacaggtccctcagtaggaggcagcaggaggccgtgggctcggggctcctacccagggagccagagtcctttaacaagacttgggagaggtctccactgcggctcctgc	clup_TWAR2.chr5	clup	TWAR2.chr5	fragment_12	170	111	280	462	TWAR
fragment_12;clup_TWAR2.chr6_start=111;end=280;length=170;source_length=387	actggccgcttgacgaaagggacggcttgattggaaagccataattcagcgagagacctaatgttatctgaagccacaaaggcagaacttaggtggcctgacatcatcaaaacacagataatccatctctcccgatccactatgatattgaaggttgaaaagtttccaaccgagttgagaaatcgcactgcggctcctgc	clup_TWAR2.chr6	clup	TWAR2.chr6	fragment_12	170	111	280	387	TWAR
fragment_12;clup_TWAR2.chr9_start=111;end=280;length=170;source_length=356	actggccgcttgacgctttcatcaaaacaagttgtttaccaagattaatgttgggtataataaaggccctgaatagttctacctgtggctcccgacacgccacaatgctgtgctcagattacgctccccgtttgcatcggggcagcttcagtgggttattgtgagctgctttctgttgatttcaacactgcggctcctgc	clup_TWAR2.chr9	clup	TWAR2.chr9	fragment_12	170	111	280	356	TWAR
fragment_12;clup_TWAR22.chr2_start=111;end=280;length=170;source_length=379	actggccgcttgacgtggacagaagcaaaaggccttggaatccttagtaatccgcttcagatccagctactgagcactggttaggctcctgaacggccaacagtctttgcaggcaactacctcggaaattgaaaacctgttagagcacccatcgaataacatcagccttgaaacgaagtcctacacactgcggctcctgc	clup_TWAR22.chr2	clup	TWAR22.chr2	fragment_12	170	111	280	379	TWAR
fragment_12;clup_TWAR22.chr3_start=111;end=280;length=170;source_length=332	actggccgcttgacgaggaactgtgtgggggtcttgtgagtcacggggcggcggggggagcgaggcagggcatgctgccagggccacgggcgaggccggagcctgtgtcaaaggattctggcggagccgagagggcgtgagatggatggttggacggcacagctggggtacccatcggggacctacactgcggctcctgc	clup_TWAR22.chr3	clup	TWAR22.chr3	fragment_12	170	111	280	332	TWAR
fragment_12;clup_TWAR22.chr4_start=111;end=280;length=170;source_length=290	actggccgcttgacgcagccaagactccccaaagaaaccacccggacagagctaggctgagttgaatttggaggacaatggcttgtggagaaatgaagggccacatggttagccgccacagtaccccctgctctaaggaaatcagagctccatggtagggcattaaataaggaaagaaaacatcacactgcggctcctgc	clup_TWAR22.chr4	clup	TWAR22.chr4	fragment_12	170	111	280	290	TWAR
fragment_12;clup_TWAR24.chr2_start=111;end=280;length=170;source_length=393	actggccgcttgacgctgaaccttatgcaaatgagaccagctcctgaagctttgactgcagaagcgaggggggttgaggggggcaagaagggagttcaaaggtcacagggctggtggaaggctggagcagttgcctggaaaaaagaaatgcactgagcttctctgcagcagtgtttttgcagcagcactgcggctcctgc	clup_TWAR24.chr2	clup	TWAR24.chr2	fragment_12	170	111	280	393	TWAR
fragment_12;clup_TWAR26.chr2_start=111;end=280;length=170;source_length=286	actggccgcttgacgtttcactttataaaaccggcttgagagggcagagaagcaccgcgcccctcccgcatccgcagaggcggcctgggagatgcgttgctaggcaacggcgcgcaggccccgggcgcccgggaatgcgcgcggctgacctctgcacgcgggaaatagctacaaaacgtaaacaccactgcggctcctgc	clup_TWAR26.chr2	clup	TWAR26.chr2	fragment_12	170	111	280	286	TWAR
fragment_12;clup_TWAR28.chr3_start=111;end=280;length=170;source_length=304	actggccgcttgacgaaactaacagtctttaagtttctgttcctaaaaattataaaccctaagtgtgtcaaattatgttatttgaaaccatataaataatctgaggcctcagatttcatataaaaagaaatttgtctttttaataacttcataaagttcttgttttactgaagttggttggtcctcactgcggctcctgc	clup_TWAR28.chr3	clup	TWAR28.chr3	fragment_12	170	111	280	304	TWAR
fragment_12;clup_TWAR29.chr13_start=111;end=280;length=170;source_length=380	actggccgcttgacgcttgtctccctgtggttatcctcacgtctgcttctctgtctcccttgtatcatatgtgctgtgtgtgtaaaactctttatgtggagtctgggaatggtttttaagacctgcagagctctaagccagagcctccaccttgagtacctgctgctgccatttctcatcagcggcactgcggctcctgc	clup_TWAR29.chr13	clup	TWAR29.chr13	fragment_12	170	111	280	380	TWAR
fragment_12;clup_TWAR29.chr3_start=111;end=280;length=170;source_length=297	actggccgcttgacgcacacggagctcttacagagactgcgaagggacagagaacttactaccgtgagcggcctatcagttggggttttatttgtgtcttcctgtaaatgcaggaggcctcgctattgatgactttaattctgcaggcaccggtgctttgtagttagcctgagaaatcacattagcactgcggctcctgc	clup_TWAR29.chr3	clup	TWAR29.chr3	fragment_12	170	111	280	297	TWAR
fragment_12;clup_TWAR3.chr2_start=111;end=280;length=170;source_length=685	actggccgcttgacgtcaatttcagctcttgctaatgtaacatttagtaattgcagctggctccttcggctttcctccctccctttccttctgaatcacattggccttgtgtaaccttcatttcctctcctgccccccgcgtttgtccacgtacttttctttgaccatgtttgtctgtcttgctgcactgcggctcctgc	clup_TWAR3.chr2	clup	TWAR3.chr2	fragment_12	170	111	280	685	TWAR
fragment_12;clup_TWAR3.chr5_start=111;end=274;length=164;source_length=274	actggccgcttgacgcgcccgtcagagtgggaaccatgtgtcagtctcccaaggaagatctatggccttgtgtactcttaggattggatatgcttatgttgcagactttaaatcaattcctgaaacctttctacgggcgttgactgctgccggtccgtaaatagcacagcgcatcgtgacactgcggctcctgc	clup_TWAR3.chr5	clup	TWAR3.chr5	fragment_12	164	111	274	274	TWAR
fragment_12;clup_TWAR3.chr7_start=111;end=280;length=170;source_length=470	actggccgcttgacgtgacacaaacttaaaattagaaatgcattaaatataggaaaggaggaaggtcgcccaggaagggcagccttccgagggagctgcaggacaaagacgccctggaaacttccaggtctgttaatgggttttgcacagcattcgagtggtatttctccttctgaactaaccgtcactgcggctcctgc	clup_TWAR3.chr7	clup	TWAR3.chr7	fragment_12	170	111	280	470	TWAR
fragment_12;clup_TWAR30.chr2_start=111;end=280;length=170;source_length=691	actggccgcttgacgtacgtgggtgcaggcagcgggatcacatgacccctagccaatacccgacaggcctgctttgcccccgcagtcctgggacgccgagcggtgtcagcagccaacatgactgagcacctggaggcataataacatttacattgatgttttcagccgcaattgcgacatgctttcactgcggctcctgc	clup_TWAR30.chr2	clup	TWAR30.chr2	fragment_12	170	111	280	691	TWAR
fragment_12;clup_TWAR31.chr13_start=111;end=280;length=170;source_length=540	actggccgcttgacgtgcctggtaaataatagttactgctgttccatctaaactagttatgcatgtcacagcttgctcctcaaagagaacgttctatagtctttcaagaataaaaacctgctttacttggcacatgaaagtgaagaggtcttgcaacactcgcgagcaagcggcagagagagcgacactgcggctcctgc	clup_TWAR31.chr13	clup	TWAR31.chr13	fragment_12	170	111	280	540	TWAR
fragment_12;clup_TWAR31.chr3_start=111;end=280;length=170;source_length=351	actggccgcttgacgatttgtaatcgcctaataagccttccacctcggtaactcttatcaaaaggcataaaactgatattttcacactcggcttcctccacaggagccgtttataaacatccttcatcagtaggatgaaattaagcctgcattgacaaaggtccctggaactcgatatttaaaagcactgcggctcctgc	clup_TWAR31.chr3	clup	TWAR31.chr3	fragment_12	170	111	280	351	TWAR
fragment_12;clup_TWAR32.chr13_start=111;end=275;length=165;source_length=275	actggccgcttgacgagaacctgttgcagcaggagaagtccaagccggcgaggaaatcggtctcccccaagctctctccagtaatttctccgaggaattccccgaggctcctgcggaggatgcttctcagcagcaacatccccaaacagcggcgtttcacggtggcacatacgtggtaagcactgcggctcctgc	clup_TWAR32.chr13	clup	TWAR32.chr13	fragment_12	165	111	275	275	TWAR
fragment_12;clup_TWAR33.chr2_start=111;end=280;length=170;source_length=293	actggccgcttgacggtctggagggtccttgccgggtttctaccttggtcgggcgggtgtccgccgcggtgcacggagcctgcagccgggtcctcacgctcggggggacaccagtccatagggcaaaagggcaggtaactcttagtcaagcgtttctccgctagttgggccacacactcctgcagcactgcggctcctgc	clup_TWAR33.chr2	clup	TWAR33.chr2	fragment_12	170	111	280	293	TWAR
fragment_12;clup_TWAR4.chr17_start=111;end=280;length=170;source_length=434	actggccgcttgacgtagccttgagctggaagcaagagtgaaggtcaaacaagaaaggaaatctcaaatcagatacattgcattttgcaccaaggattttccgttgcatttacctctatcacatcagcctatcttcaccgtttacttttcacccggagtaaaaaattagagtctacgaattgtaacactgcggctcctgc	clup_TWAR4.chr17	clup	TWAR4.chr17	fragment_12	170	111	280	434	TWAR
fragment_12;clup_TWAR4.chr8_start=111;end=273;length=163;source_length=273	actggccgcttgacggccgggatccggtctccccggagaggcccagacaaggccggtggcaacaaaaccgcttttcatggtgccctgcgcggcagctgggcccccgcagcccggggagaagggtgccactgccctctggtggccgcagcgccagcttccaccgaggagcccctgcccgcactgcggctcctgc	clup_TWAR4.chr8	clup	TWAR4.chr8	fragment_12	163	111	273	273	TWAR
fragment_12;clup_TWAR40.chr2_start=111;end=280;length=170;source_length=325	actggccgcttgacgtctgttggataagggatggattctgtccctgtcaattatccttcttacggacttcttgtggcctttaatagcacacctcacacatacacaggtatgtctgtcatgctcctgagcctcttgggcaggagctatcattcatacatgactcagagcagcttcgggagagagtccactgcggctcctgc	clup_TWAR40.chr2	clup	TWAR40.chr2	fragment_12	170	111	280	325	TWAR
fragment_12;clup_TWAR42.chr2_start=111;end=280;length=170;source_length=504	actggccgcttgacgctactctaatgatctgcatgtacgtaattcttggagcacagagcaggcaccagaggaccacataaaaatgtttgcctcaatttccctgcaaaaaaaggagcccagaaaccagacttgaccaagtaacagatttttaaaggtaaaggaacccaataaaattaccagcttttcactgcggctcctgc	clup_TWAR42.chr2	clup	TWAR42.chr2	fragment_12	170	111	280	504	TWAR
fragment_12;clup_TWAR5.chr17_start=111;end=280;length=170;source_length=388	actggccgcttgacggcgctcccaactaatgttacctctgaatgtgcatgaccaggcatatttcaacgtggcctgccaggcggcgttagtaatgcgagcaatatgcagctcactttacttgctgactggcttaaaaagagaaaattaaatacatttctcataaggatattttgtggaatttttcccactgcggctcctgc	clup_TWAR5.chr17	clup	TWAR5.chr17	fragment_12	170	111	280	388	TWAR
fragment_12;clup_TWAR5.chr5_start=111;end=280;length=170;source_length=284	actggccgcttgacgcgcggtgttttaccccattagtagcactggaattaaacgcagaatgtcaaactgcacacgaccggggtcttggcattggagtcacagtgttggcgctaggagctatttcctggtacaggaacctggaggaactgccttcctgttatgtttcgactgtccgattcgactatcactgcggctcctgc	clup_TWAR5.chr5	clup	TWAR5.chr5	fragment_12	170	111	280	284	TWAR
fragment_12;clup_TWAR6.chr11_start=111;end=280;length=170;source_length=381	actggccgcttgacgggtcaggaccgagtaaggttgaggttagtggcaacagcatgtgtgtggtttccaagaaaccctcagtaagactgctgttagccctagccccgcaccctgcccaacccagtgtgctgcctcttcttccagctccccgcctggctcggcgcagcactaccctgatcccagggcactgcggctcctgc	clup_TWAR6.chr11	clup	TWAR6.chr11	fragment_12	170	111	280	381	TWAR
fragment_12;clup_TWAR6.chr12_start=111;end=280;length=170;source_length=298	actggccgcttgacgtaatgttaacaagtcacagaatgtcgttcagcgctgaggaccaggttacaccgatcattttcaatccggtagttaactttattatcgttacacttggctgagtcaccgttgggcctcacgaagagacgggccagggttaccacgtgagagcaaaacatcatatcaaaatacactgcggctcctgc	clup_TWAR6.chr12	clup	TWAR6.chr12	fragment_12	170	111	280	298	TWAR
fragment_12;clup_TWAR6.chr13_start=111;end=280;length=170;source_length=280	actggccgcttgacggaccgcgggattagagtaacattggtggacgtggccctccaggagttctcactgtggcctctggaggccgagattcgccccaaatccattatttctgtctgtcactggagggaactttcccttcctgccagccaggaaaggacgtccgcaggtcagacctccaagcccagcactgcggctcctgc	clup_TWAR6.chr13	clup	TWAR6.chr13	fragment_12	170	111	280	280	TWAR
fragment_12;clup_TWAR6.chr17_start=111;end=280;length=170;source_length=293	actggccgcttgacgcacatcttccgtttaatcccaggagccctccagccaatttgaaagtcaacatcagacggagacggaaggcttttgtgttttgtttccatctgaactctcccagttgttccaatggcatcgagaagcgggggctgcagatgaggtggggggctgaaacggaagcggggggccactgcggctcctgc	clup_TWAR6.chr17	clup	TWAR6.chr17	fragment_12	170	111	280	293	TWAR
fragment_12;clup_TWAR6.chr4_start=111;end=280;length=170;source_length=494	actggccgcttgacgtccttttctgcctagtgggaaccttggcggagatgatgcctaatgagatatttaagagtaaaatcagagatgttaactctgataacggtttgctcagatcattaaaatgtagcatgtaggaaaggcatgtcgggctgcgaagccctggctgacatgaagggagctgagcgcactgcggctcctgc	clup_TWAR6.chr4	clup	TWAR6.chr4	fragment_12	170	111	280	494	TWAR
fragment_12;clup_TWAR6.chr7_start=111;end=280;length=170;source_length=619	actggccgcttgacgatgtgtatttgtgtatgtccagatcaccgatatttactaaggttaaatatttattgcttttgaacaaaacatttaaaaaatgaaaaccacagtttaagtctctaatgtttttcagcttcttaaacggctcctttagagattttgtcacattgtgacagcttaaatagaaccactgcggctcctgc	clup_TWAR6.chr7	clup	TWAR6.chr7	fragment_12	170	111	280	619	TWAR
fragment_12;clup_TWAR7.chr13_start=111;end=280;length=170;source_length=372	actggccgcttgacgtgaacttactgttacctttttcccccctaacataagtcttctttttcctgatactgtctgaatgtgaaacatctaatttaatccgtcggagggccagtcttctttttatttcctgtctgtactgaagccgtcgcctgtttcaattacgactttctccagctcctacatttcactgcggctcctgc	clup_TWAR7.chr13	clup	TWAR7.chr13	fragment_12	170	111	280	372	TWAR
fragment_12;clup_TWAR7.chr14_start=111;end=280;length=170;source_length=325	actggccgcttgacgcttctccctcaggggaacctccacgtttatccaattcattctcctgcaacccaactctccagaaagaagaggggggcaatcccaccccggagagccggcctccaggtctgagcaggttacttagcaaccgcacaaaggctggcgagcccggggggaccggggagagagttcactgcggctcctgc	clup_TWAR7.chr14	clup	TWAR7.chr14	fragment_12	170	111	280	325	TWAR
fragment_12;clup_TWAR7.chr15_start=111;end=280;length=170;source_length=306	actggccgcttgacgagtcacaatgggtccccttcacccagctcccggggcctcagacactgtctggttgccatggaaaccccaggaggggaaaggcaacctgatgccagtgaccacatggaggccgcattcagaacgcgtgcagcgcatccctggggccgggcctttccctgaccggcggcctccactgcggctcctgc	clup_TWAR7.chr15	clup	TWAR7.chr15	fragment_12	170	111	280	306	TWAR
fragment_12;clup_TWAR7.chr2_start=111;end=280;length=170;source_length=646	actggccgcttgacgaaggacactgcaaaggagtatggtgtgtttaataaaacactttccaccagaattgaaagaagcctctgcatgtggcgtgcagcagcttatcactaattcagaatctcccttcagcctcagacttttgtctttcttcctctgagtggccgcactttcaagcgcgatggcttcactgcggctcctgc	clup_TWAR7.chr2	clup	TWAR7.chr2	fragment_12	170	111	280	646	TWAR
fragment_12;clup_TWAR7.chr3_start=111;end=280;length=170;source_length=339	actggccgcttgacgcaatgcaagggcagggagcagggggtgcagggacagctcggcagtcagatcctcccaaatcgggtttccagggagcggaccctttcactcaaagcgagactgcctgcaaagtgtaaagcccttcaccggtgagcccaggaaggagttgcctcggtagagcaaagtaccgacactgcggctcctgc	clup_TWAR7.chr3	clup	TWAR7.chr3	fragment_12	170	111	280	339	TWAR
fragment_12;clup_TWAR7.chr7_start=111;end=280;length=170;source_length=394	actggccgcttgacgtcagggggaacttgtcctcacagcggcgaggcagatggaacaataaatcacaggcgccgttgactgcctgcagtgcgctctccacagctgtcacttttttgtctctttggttttagctgacatggtttgaggtccactgtgaaccaatctggacttttttcccccgtcatcactgcggctcctgc	clup_TWAR7.chr7	clup	TWAR7.chr7	fragment_12	170	111	280	394	TWAR
fragment_12;clup_TWAR8.chr11_start=111;end=280;length=170;source_length=280	actggccgcttgacgtatctggagacagcatatgctgtgatggggcgctatacagcgcaggctttggcagtgaagggatgtgaccctagaggttggctttttatttgggctccttagggaaatcatcacaatgaagacagactggataagatgataagagaccagatggagaaattctgaagggccactgcggctcctgc	clup_TWAR8.chr11	clup	TWAR8.chr11	fragment_12	170	111	280	280	TWAR
fragment_12;clup_TWAR8.chr12_start=111;end=278;length=168;source_length=278	actggccgcttgacgaagaacaataacaaatttattttccgagctgtatattatgaatttcaatgttttcctgtttcttcacacgaagtttcctttcgccaggttataaaatcctgtctcgtttatgttggagacggaacagcctggctgaaggcggaaggctccaggagctagtggaagcggcactgcggctcctgc	clup_TWAR8.chr12	clup	TWAR8.chr12	fragment_12	168	111	278	278	TWAR
fragment_12;clup_TWAR8.chr2_start=111;end=280;length=170;source_length=311	actggccgcttgacggaatgtttcagggaaacatcctgggggaagacacagcccttcagaacctggaaggagggagggaaggaaatgcatagccctcccggcaatgcgaccagcttctttccagccagtggtggcagagagggccccaagggcctttctgttggcccgtctccctcagtttcccccactgcggctcctgc	clup_TWAR8.chr2	clup	TWAR8.chr2	fragment_12	170	111	280	311	TWAR
fragment_12;clup_TWAR8.chr7_start=111;end=280;length=170;source_length=358	actggccgcttgacgaaatctatttgagtgtactggagttaatctcgttactttacatgcattaaagtcataacagaagcagcattctaaatatttaagtcgtgcccgtgtactgggggattaatcatcgcgcaattgataaaattttaacggtctgtgatgtcagttcaagttgggatcgctggcactgcggctcctgc	clup_TWAR8.chr7	clup	TWAR8.chr7	fragment_12	170	111	280	358	TWAR
fragment_12;clup_TWAR8.chr8_start=111;end=280;length=170;source_length=352	actggccgcttgacggctgccaccagcgaaggccgtctcctccttcccccttctctgcctggcagtccccccccccccatgacagcctttagctctgatcaatagtaaccgctgtgtaacagctcacgcccggctgctctgctttgcatcgatcagacccttcttccaacaggtagtcggctattcactgcggctcctgc	clup_TWAR8.chr8	clup	TWAR8.chr8	fragment_12	170	111	280	352	TWAR
fragment_12;clup_TWAR9.chr10_start=111;end=280;length=170;source_length=437	actggccgcttgacgctcagtctttctacagtaaaagctaatgagccgttcggcttttggcagccttggacagtgtacgtgctccatctggagcgagcaagtccttggagtccagagctgtgtgtgcaaactcaggctgcctcccacccccccgtgcttaacgggtctgcagatgtcatagctgtcactgcggctcctgc	clup_TWAR9.chr10	clup	TWAR9.chr10	fragment_12	170	111	280	437	TWAR
fragment_12;clup_TWAR9.chr14_start=111;end=280;length=170;source_length=486	actggccgcttgacggtgattagcacagcaagaagccggcagactccagttgtccctgcgagtggtggaaagaatcaatacaattttgcaaagataacagtgcaagaacggtgttttctttcaaaacacgtccctctctgaaacatcagtgcagacatatgtcaagatagaaaccggatcgtgttcactgcggctcctgc	clup_TWAR9.chr14	clup	TWAR9.chr14	fragment_12	170	111	280	486	TWAR
fragment_12;clup_TWAR9.chr18_start=111;end=280;length=170;source_length=401	actggccgcttgacgcatttggcgtaaaaagtttccacagcacaccccagggacatgttcatcaaagtttttaatggatgtcgtctgatctgtgacaggctttgttccagagatggcatttgctggctggagctccaagttatcaataagacacagtaattgcagggagtgattgagccgcatttcactgcggctcctgc	clup_TWAR9.chr18	clup	TWAR9.chr18	fragment_12	170	111	280	401	TWAR
fragment_12;clup_TWAR9.chr6_start=111;end=280;length=170;source_length=296	actggccgcttgacgagggagggtttggctttcacctgagactgggaaacctagtgctctgtgcctagagctgctgtggcttcacgtcacacttgggagtgttaatgacaaaggacatgcagaccctctggtatctgataaaagatctgacttactgcagtgctattgtataaagatacagagctcactgcggctcctgc	clup_TWAR9.chr6	clup	TWAR9.chr6	fragment_12	170	111	280	296	TWAR
fragment_12;clup_TWAR9.chr7_start=111;end=280;length=170;source_length=307	actggccgcttgacgaagctcccgaagccgtgccaagtccagcctgagctcccggagttctccctccctggacccccacttgtcaatcacttcctgtcgccaacgaccgtttccatcattagagcgtgggagtttcatctcctccaacgtgcctcccgatgccaccgtcagttcgagatctgatccactgcggctcctgc	clup_TWAR9.chr7	clup	TWAR9.chr7	fragment_12	170	111	280	307	TWAR
fragment_12;dhs_popc_101_start=551;end=700;length=150;source_length=700	actggccgcttgacgtctgcggcccgccgccgccgccgccgccgctgccggggaggggtgttgtttccctcacacaggaggatccgctgaagcagccgccgccattttgaacccgtcagattctcacatacacacagctcctccggcctcactgcgcaggcgccccactgcggctcctgc	dhs_popc_101	dhs	popc	101_fragment	NA	101	NA	700	POPC
fragment_12;dhs_popc_102_start=551;end=720;length=170;source_length=824	actggccgcttgacgctggccgcccttagcacggggggagctcctgtccgtgcagcgaaccggtttcgcctcacccactcctcgccgctccgaaggggcaggaaccggtagcagtagcatgtctgtcccgagctctgttccctcagggcagctccagacgcttgacaagggagtccacaggtgctcactgcggctcctgc	dhs_popc_102	dhs	popc	102_fragment	NA	102	NA	824	POPC
fragment_12;dhs_popc_107_start=551;end=720;length=170;source_length=762	actggccgcttgacgggcgggcaggggtcggggaggcgaggcgaggcgagcggcgtcaggggcggctgcagccgggaaagattttccgccgcgacgagcctcggtcggaaaaggagaaagtccgccagcgagggggaggggagagaagccggcctcgggcaggaggagagagagacaaggcgagccactgcggctcctgc	dhs_popc_107	dhs	popc	107_fragment	NA	107	NA	762	POPC
fragment_12;dhs_popc_11_start=551;end=720;length=170;source_length=1051	actggccgcttgacgcgtgtccttggcaaagtttctcagtctctctgttgactcattggggaaactgaagatccaaacagtggcagacagggatgctccggggatcagcgagcagcagagcccctgagtcctggaaactaggctggcgccttctccacgacactgccctgtagcccggcgccttgcactgcggctcctgc	dhs_popc_11	dhs	popc	11_fragment	NA	11	NA	1051	POPC
fragment_12;dhs_popc_113_start=551;end=720;length=170;source_length=1345	actggccgcttgacgcctcgcaagcgcgttcccgtcctttaccccaacccccaccaccccgccccgcagcttcggctccttccggacgcgctcggtcctctccgtactgcagtggagcagcgagtcccgcctctcgcgtcgccaaccggggcacttccctcacgctcgcgctcggccgccgcgggcactgcggctcctgc	dhs_popc_113	dhs	popc	113_fragment	NA	113	NA	1345	POPC
fragment_12;dhs_popc_115_start=551;end=720;length=170;source_length=1250	actggccgcttgacgggggctgcggggggcgcgcgggggccggagagccggcgccttttttgtgtgcggcccgggaccggggggccggggtggcgccgtggcggtgagcggtgcggccgaggcgggggcgctgcggcctgcgcggcgggcggagacccccccttccccccgcccgcgctctcctccactgcggctcctgc	dhs_popc_115	dhs	popc	115_fragment	NA	115	NA	1250	POPC
fragment_12;dhs_popc_120_start=551;end=699;length=149;source_length=699	actggccgcttgacgggcaaccgcatcacgccgtcgtatgtggccttcactcctgaaggggagcgtctgattggcgatgcggccaagaaccaactcacgtccaaccccgagaacacggtcttcgatgccaagcgcctcatcggacgcacttggaatgacccttccactgcggctcctgc	dhs_popc_120	dhs	popc	120_fragment	NA	120	NA	699	POPC
fragment_12;dhs_popc_121_start=551;end=720;length=170;source_length=782	actggccgcttgacgctcgcccctagcctccgcctcgccacgtagcccaccccacctgggggccaggcgactccgcggctgctgggactgccgggctcctctgaccatccggctcctgctccgccgcgggagatgctccggcggccgcagggctcgctcgggaagctgaagcggcggaggctggacactgcggctcctgc	dhs_popc_121	dhs	popc	121_fragment	NA	121	NA	782	POPC
fragment_12;dhs_popc_123_start=551;end=720;length=170;source_length=1306	actggccgcttgacgggcgccacgaaggggcggcagggcgcttggtcaccgcccgcgctcctcctttcccggcttcctcctcctagagagggtcggcgaacaaaggtgagcggaggctggccgcggggaaccgctgcgccgagggctcggccggctccctccgagccggcactaggcgcttccagcactgcggctcctgc	dhs_popc_123	dhs	popc	123_fragment	NA	123	NA	1306	POPC
fragment_12;dhs_popc_125_start=551;end=720;length=170;source_length=897	actggccgcttgacgtacaaacccaaaaaaacaaagcagggggcccgcggctgcagccttccgcgcacgtgcgtaggtgcgcgcttggggacctggtgtctttggggatgccttgctcaggttcaaggccagggctcaaactgcttcgagggtggtgttctgcagaggcgagatcggtgccagcacactgcggctcctgc	dhs_popc_125	dhs	popc	125_fragment	NA	125	NA	897	POPC
fragment_12;dhs_popc_13_start=551;end=720;length=170;source_length=1394	actggccgcttgacgactgcgcaagcgtacatcctaggtccggctgatgcaactcgccgcgtgcgagccccgctctaccccgagtaaggaagccgacagggaccacagacgcggccaatcagaggccacgcacgagggtgaggcaagtccgcctctcgggaggcaagggtgggggttcggcgaatcactgcggctcctgc	dhs_popc_13	dhs	popc	13_fragment	NA	13	NA	1394	POPC
fragment_12;dhs_popc_132_start=551;end=720;length=170;source_length=864	actggccgcttgacgagcccttcaccgagggtcggctctctggcctggaacctaactggagacgagaagtgacagcagcagtccggtcggcccacgtgctatcttcgcagtccagaacctctcaccgaaactaggcgaacagatcgggaactcggtttcagtgtttgtcccatatggaaagtcgtcactgcggctcctgc	dhs_popc_132	dhs	popc	132_fragment	NA	132	NA	864	POPC
fragment_12;dhs_popc_138_start=551;end=720;length=170;source_length=1323	actggccgcttgacgcgggccgctcctgaggagtgcgggcgggctgttccgtgtgcctttttcgttcctcacctcctcgggcgggccggtgcctatttttagaaactctttctctccgcggtcccgggagtcctgggagccggagtaactctcggccccctccctctgtgctccctcccgggccccactgcggctcctgc	dhs_popc_138	dhs	popc	138_fragment	NA	138	NA	1323	POPC
fragment_12;dhs_popc_147_start=551;end=720;length=170;source_length=830	actggccgcttgacgggaaagccagcggtccagctcatttgatccaacctcagtttcctcttcggaggattggtcttcccgttcccgcctccctccgccacgctcgttcccctcccaggctctggcggcgcctcaggtcggtggagtcagggatccagcagcggctgggctccctctgacaagctcactgcggctcctgc	dhs_popc_147	dhs	popc	147_fragment	NA	147	NA	830	POPC
fragment_12;dhs_popc_150_start=551;end=720;length=170;source_length=724	actggccgcttgacgttatcgggtccaggactccctagcagaaaacgtggcctgagctggagaagcaactttagtgcctgacgttgctgctggggattctggcccctgctgcatttgaggtcccagcaagcaactgccggaaccagagtaaatcagcaggctcaattttgaatttacaaacagttcactgcggctcctgc	dhs_popc_150	dhs	popc	150_fragment	NA	150	NA	724	POPC
fragment_12;dhs_popc_152_start=551;end=720;length=170;source_length=778	actggccgcttgacggacatacttttaaagactcgatttctggtgacagttaggtgtgggaagattaatagtttctaacattgaacagcgagtgccagttggcttcattggccaagtgctatggcttcagagggtcgtttacttctgtagtttattcattggtggtggcagctaagatggtaagccactgcggctcctgc	dhs_popc_152	dhs	popc	152_fragment	NA	152	NA	778	POPC
fragment_12;dhs_popc_16_start=551;end=720;length=170;source_length=1154	actggccgcttgacgcccggcttcccgctgcggtcggctggcttgccttagaccacacagctctgtccggatcgcggctgcgagcgcgaggacacctccacgccaccgctccccgctcccggccccagtggccaaccgccagccttctgcccagctccagcccctgtgcccgccccactgctcgccactgcggctcctgc	dhs_popc_16	dhs	popc	16_fragment	NA	16	NA	1154	POPC
fragment_12;dhs_popc_160_start=551;end=720;length=170;source_length=1630	actggccgcttgacgcgcggcgccgaggaggaggcggctgcagcccgggagagggagcgggagcgggactgggagcgggtggtgggaggcgggggccagggggaggggctgccgccgccgcccgcccctttccgctggggagcagctgcagcagcaggagcggagccggagccgcgcagccgccgcactgcggctcctgc	dhs_popc_160	dhs	popc	160_fragment	NA	160	NA	1630	POPC
fragment_12;dhs_popc_164_start=551;end=718;length=168;source_length=718	actggccgcttgacggggcaggcggggaggccgggccgagcgaggccggaggcccatcggctggtacagtcttcccgagaggcggccgggctccgcttggccgctgtgctggcctctgcagaccgttccgaagaaggggcgaggatgcctgccgctgggctttgtgtgtccgtggaatgtgtacactgcggctcctgc	dhs_popc_164	dhs	popc	164_fragment	NA	164	NA	718	POPC
fragment_12;dhs_popc_165_start=551;end=688;length=138;source_length=688	actggccgcttgacgtgggctggagcttggctctaggtccctcaggctgctttgtttcggatgcttaacccaggttctcggctgggctctcggttggtctcccgctccaggatccgcccgccacagggcggggcttcagggtcaaggtggacccactgcggctcctgc	dhs_popc_165	dhs	popc	165_fragment	NA	165	NA	688	POPC
fragment_12;dhs_popc_176_start=551;end=720;length=170;source_length=1724	actggccgcttgacgaccttgtagaaagtgactgtgtccaagggaagggcacccttcgtgtgtaggccgctgccgccgtgcggagcaaagaggagcagcaggcccaggagcacggacagcagtggggagagagaagcagcgccagacaccccggcggcggcggccatcacgccggatggtgggagcactgcggctcctgc	dhs_popc_176	dhs	popc	176_fragment	NA	176	NA	1724	POPC
fragment_12;dhs_popc_178_start=551;end=720;length=170;source_length=789	actggccgcttgacggccggcccggcgagcagcagcagccagaggccggggagcagcagccccgggcggcggtggcgggaggaaggcccgcggccgcaccgctccggcaccagtgcaaccctggcgcggggctcccgctccatggccacgcgtcggctccccgacaccccggcctccgggcgtggcactgcggctcctgc	dhs_popc_178	dhs	popc	178_fragment	NA	178	NA	789	POPC
fragment_12;dhs_popc_18_start=551;end=720;length=170;source_length=729	actggccgcttgacgactggtgaacgccatcttcctcacggggctgtgcttcgccatcctgctggaagccgtcgagcgcttcatcgagccgcatgagatgcagcagccgctcgtggtgctgagcgtcggcgtggcggggctgctggtcaacgtgctggggctctgtctgttccaccatcacagcgcactgcggctcctgc	dhs_popc_18	dhs	popc	18_fragment	NA	18	NA	729	POPC
fragment_12;dhs_popc_181_start=551;end=720;length=170;source_length=1428	actggccgcttgacgacttccggctggcccttggcagccctcacacaccctcccaggagcctcagctggggtgccgcctcctcgcgaagcagtcacttgaacggcgggctagaaaaaaccggaggggaaagctgcgggaggcgacagcaggggcgagagaggacgtagcatccacaccctacgcacactgcggctcctgc	dhs_popc_181	dhs	popc	181_fragment	NA	181	NA	1428	POPC
fragment_12;dhs_popc_182_start=551;end=720;length=170;source_length=1270	actggccgcttgacgacacgtcaccaccttcgcgtcctttctggagagcgcgggaaggagggcgctgcgggtggtgacgtcaccggggttccctgcgagctcgcgtgggcggggctggggacgtggcgaccgccgagtgtcgagctggaggggaggagacaagggagacgagggggatgggtaggcactgcggctcctgc	dhs_popc_182	dhs	popc	182_fragment	NA	182	NA	1270	POPC
fragment_12;dhs_popc_189_start=551;end=720;length=170;source_length=1049	actggccgcttgacgccttctggagtagcccctttgctgtatcccacagcatcatctctgtccgtgttgtcgtctccgggctacgcccatgccccgcctgtgcgctccgccgccacagccacgcggggactcaactccagcggtgcgcgcaggtggggtcgctgagagccgggacaggtcagcttcactgcggctcctgc	dhs_popc_189	dhs	popc	189_fragment	NA	189	NA	1049	POPC
fragment_12;dhs_popc_191_start=551;end=720;length=170;source_length=789	actggccgcttgacgtgcgcgtcgctcagccaagggtccggggtctggccccgctgccggtgggagctgctggtgcccgcagggagcatttccatttagagaggtgacttaaaatccccgtgtgggacctgcttggctagctctcctgtcgggattgtgcaagaaaggcccctgctgcctggaggcactgcggctcctgc	dhs_popc_191	dhs	popc	191_fragment	NA	191	NA	789	POPC
fragment_12;dhs_popc_194_start=551;end=720;length=170;source_length=1228	actggccgcttgacggggagcccgggccacatcgccgctgcagcctacctcccaagccgggcggggcggacgggcggagcctgcggccgcgccccaatccccacaccgcgggctcctcagcgctccagcggaggagagcagtgcgcccgcggaggctgcgctcccggtgagagccggaggcgcagcactgcggctcctgc	dhs_popc_194	dhs	popc	194_fragment	NA	194	NA	1228	POPC
fragment_12;dhs_popc_196_start=551;end=720;length=170;source_length=983	actggccgcttgacggttgtgagttttcggaggagtcgagaggtattttcccgatcgaactctgcgctccgttttcctgatgtgctccggtactcgggggcgagccgtgaagcgagagacagagtagacagacaggctgctggaagattgcagattctggggtaggaaagaactggacagtggagcactgcggctcctgc	dhs_popc_196	dhs	popc	196_fragment	NA	196	NA	983	POPC
fragment_12;dhs_popc_20_start=551;end=712;length=162;source_length=712	actggccgcttgacggctgcgggagtttggctggccggcccgtgaggctgggtgtgtgcagaccattcctctgccccgggccgcgggagctgatcgtgaggtgcatggtcagagaaagaggaaaccaaactgccttgcgttctcctacctgttgctggcgagagaacgtctttcccacactgcggctcctgc	dhs_popc_20	dhs	popc	20_fragment	NA	20	NA	712	POPC
fragment_12;dhs_popc_26_start=551;end=673;length=123;source_length=673	actggccgcttgacgagtttcctgctggaggccccttattgaccggatacctcgacctctgcagtatcaacccaacattacacacatacacacacacaccccgtgccgcctgaatcgtgaatttactgcttggtaccccactgcggctcctgc	dhs_popc_26	dhs	popc	26_fragment	NA	26	NA	673	POPC
fragment_12;dhs_popc_34_start=551;end=720;length=170;source_length=831	actggccgcttgacgtgggcgttggggagagggcctcggacagtagccaggaggggcgcgtctctggaggcagtgacggctggaggaggacttggttttaaggggaggtaggtgggagagctctgctagagggcactgtcagaccctgcgccggctctgcggagctgtcagcgtcggctttacttcactgcggctcctgc	dhs_popc_34	dhs	popc	34_fragment	NA	34	NA	831	POPC
fragment_12;dhs_popc_35_start=551;end=720;length=170;source_length=1050	actggccgcttgacggatcaggaggcgccgcgccgcggcaggggacggggcgggccatccgtcgcggctccggccgagtctcccggagcgcggagcccgtaggggcgggagaggccgcgtacccgcgacccgcccgcagcctccgccatcttccactcacccgcctccccccgcggcggcgggcgcactgcggctcctgc	dhs_popc_35	dhs	popc	35_fragment	NA	35	NA	1050	POPC
fragment_12;dhs_popc_37_start=551;end=720;length=170;source_length=741	actggccgcttgacgtggccccacttggccatggcggcgctgacgacgacggccctggtagcgggagcgcgcgggtttccggccagaaggtctgtgagccgatcgcccgcagctcccagaaagtgccagaagtccccgccccgggccgccccggccacagcctgccccgccccccgctgtccgctcactgcggctcctgc	dhs_popc_37	dhs	popc	37_fragment	NA	37	NA	741	POPC
fragment_12;dhs_popc_39_start=551;end=720;length=170;source_length=1276	actggccgcttgacggagcggctggagctgtgcctgtgagctcacagcctccagaagccactgcctttcccagaccccaccccccttcaccctcccttcctgggctgggcctgctgcacagaacagctcagaacaggctgttctgcctgctttctggagaggtaggcaaggaagcccgcacagatcactgcggctcctgc	dhs_popc_39	dhs	popc	39_fragment	NA	39	NA	1276	POPC
fragment_12;dhs_popc_40_start=551;end=720;length=170;source_length=1208	actggccgcttgacgggcctcggcgctgcccgcctggctcgaaccccagaggctgcgtcgcacgggagctcaccgccaatgtgtcaaaagcgcatgttcgccgccgctcggccgacgtctctgctccgctggcctggccaggcccgcccagccgctcagctctgctcccttccgcagccctgagccactgcggctcctgc	dhs_popc_40	dhs	popc	40_fragment	NA	40	NA	1208	POPC
fragment_12;dhs_popc_47_start=551;end=720;length=170;source_length=985	actggccgcttgacggtggcaagcaatgtgcaaactcccaggaactagaataggattgggagggtgtagacatgcggcccgcggctggggagaagactactataaagcttagacccgcacaaaacttccgagcaggtgcagggagcgcgcgggagcgcccagccagggagcccggaggtggttcccactgcggctcctgc	dhs_popc_47	dhs	popc	47_fragment	NA	47	NA	985	POPC
fragment_12;dhs_popc_55_start=551;end=720;length=170;source_length=934	actggccgcttgacgatacccggcccgcctttctggaaatgggatccgttttttagcgccagggcccgcgccaacgtccaggccaccgtcggcgcgcagggtttccctagtcctttggatcagcagagagtggggcggcctggacgctgggctgcggctcgcgcaccagctccctgttcccgcgccactgcggctcctgc	dhs_popc_55	dhs	popc	55_fragment	NA	55	NA	934	POPC
fragment_12;dhs_popc_6_start=551;end=720;length=170;source_length=1844	actggccgcttgacggggcggtctgcttccgccgcaggatcagaccgcgcgggggtttccagcaagtccccgccaccccgggaatccccacaccaccccaaatctggctacacacaaaccccgcttcctccaaatctcctcagctggcgtccgaagcctccacccgccacagtgaggctcggatccactgcggctcctgc	dhs_popc_6	dhs	popc	6_fragment	NA	6	NA	1844	POPC
fragment_12;dhs_popc_61_start=551;end=720;length=170;source_length=1242	actggccgcttgacgattggtgtagagacacgtcagtcagtaagggaaggcggtccttcgagcagaatgctcagggaggcggcccgtcggtgttctctggatggtggagcgggaggggcgagccgccgttctcggcgggagcagctcgggcgaggggttccggggtggccagagctgagtgtgtgcactgcggctcctgc	dhs_popc_61	dhs	popc	61_fragment	NA	61	NA	1242	POPC
fragment_12;dhs_popc_64_start=551;end=720;length=170;source_length=914	actggccgcttgacgtttgctcacagagaaatagttcccagagtccgtctgcgtttctgctttttaggcaatcattcagaataagtggaaggcctaaggaatgcatgagagaagagcgagaataggaggatgtggagcctaagctcagccccgatagtctccagacgccagagcagttttgcccgcactgcggctcctgc	dhs_popc_64	dhs	popc	64_fragment	NA	64	NA	914	POPC
fragment_12;dhs_popc_7_start=551;end=720;length=170;source_length=866	actggccgcttgacgcgacggacgggcgggcgcgcgcgcgtccctccgaaagcaggggcctagtcgtccgcgtcggcgcgccaaggcctcttacctttgcgagcttcaccatggtggcggattacggcggcggcgcgtgtggagagcgagcagctcggaagagctcagcggaagccacacgaaagcactgcggctcctgc	dhs_popc_7	dhs	popc	7_fragment	NA	7	NA	866	POPC
fragment_12;dhs_popc_75_start=551;end=720;length=170;source_length=783	actggccgcttgacgcgtccccggggcagccgcgtgaccccgcggggaggccggacctggccgagaggagtgggtgaaggccggactccgacctggggctgaggggcggcaggcgagggatccagctgggccgcggcaagagaacgccaccgactcgcgcgcactctaggccgcaggagcgggatcactgcggctcctgc	dhs_popc_75	dhs	popc	75_fragment	NA	75	NA	783	POPC
fragment_12;dhs_popc_79_start=551;end=720;length=170;source_length=859	actggccgcttgacgtgtactggcttatccggagtagctgctggagccttctcataagtaggcggggctctatttgccagaatgcttgttactgtactgcccactctactggacaccccaccccctaaccccccccaaaaagcccaagtaacgtaagcacagatgttggctagtgccgctaactccactgcggctcctgc	dhs_popc_79	dhs	popc	79_fragment	NA	79	NA	859	POPC
fragment_12;dhs_popc_8_start=551;end=703;length=153;source_length=703	actggccgcttgacgtctggcgttgctttaaatggattgcaaccaactggttccaagcatagcacacaggcgcccttcatcagctaacaacatccactagaaatgacctgtggagttttcgtccggagttgagataggactttattctttactgtcctagagcacacacactgcggctcctgc	dhs_popc_8	dhs	popc	8_fragment	NA	8	NA	703	POPC
fragment_12;dhs_popc_82_start=551;end=720;length=170;source_length=1300	actggccgcttgacggttcggaggagcgtgcacgccaccgccggcgcgcggcggcaggagcgggaaccgcagcccggggctgggctcaggccggggcaggaggcggggcctggcggcggggcggggctgggggccgaggcggcggcccgggtcgcggaggcgtaggaggcctcggggcgggaggacactgcggctcctgc	dhs_popc_82	dhs	popc	82_fragment	NA	82	NA	1300	POPC
fragment_12;dhs_popc_87_start=551;end=720;length=170;source_length=1813	actggccgcttgacggccctgctgcccactcctttgtccctcaaagctttcatccatctctataaatccagagccccgctgtcctctgccccaaatgtactcaccttctaaacacgtcgcttttgtacccagccagccctcatctacccattcaccaaaacttctcggccctcccccaatcctgtcactgcggctcctgc	dhs_popc_87	dhs	popc	87_fragment	NA	87	NA	1813	POPC
fragment_12;dhs_popc_89_start=551;end=720;length=170;source_length=820	actggccgcttgacggcggagccggcgacactacccacctggcctgggtggcttccgaggcagcattcgaggcgagtcccgcgccgacttcgcccgggacggccgcggagaccatccaggcggcggcggcggcagtcgggtaatcccacccttcgcccatgttgcccccatgtccccagcccccgcactgcggctcctgc	dhs_popc_89	dhs	popc	89_fragment	NA	89	NA	820	POPC
fragment_12;dhs_popc_9_start=551;end=720;length=170;source_length=792	actggccgcttgacggcgctcctgcccgcacctgccccagggaggtgcgcccttgccttctccaccgagcatctggactggggaagactgcttctagggctggaggactggtcttgagcaggccccaggcaaggtggagtcatgatctgatcctgggactgagaggcttgggaaagtagagcccccactgcggctcctgc	dhs_popc_9	dhs	popc	9_fragment	NA	9	NA	792	POPC
fragment_12;dhs_popc_94_start=551;end=720;length=170;source_length=972	actggccgcttgacgcctcgccacgccctcccctgacggctccgcgggtttcctcttcggcagtgcggccagccgatgcccctcgggtcgcgccgccgcaggctcccttcatgcggaagttcgcgagcggcgctccctgttgcatattcgcacgcggaagttatcacgccaagtaccagccctagcactgcggctcctgc	dhs_popc_94	dhs	popc	94_fragment	NA	94	NA	972	POPC
fragment_12;mm_TWAR1.chr1_start=111;end=280;length=170;source_length=365	actggccgcttgacgagtcaaggcagagtcctgggtagtgttccagtatcattcagtgtgaaatgaaccctaaataaggaaaacaacagatgcagtgcgctgcttttcatacagaactcctaagcatggtaatgccttatcatagtcacattccactgttgcctcacggcccccaagggaacttccactgcggctcctgc	mm_TWAR1.chr1	mm	TWAR1.chr1	fragment_12	170	111	280	365	TWAR
fragment_12;mm_TWAR1.chr10_start=111;end=280;length=170;source_length=580	actggccgcttgacgtggcagggaaaaaaaaaaaaaaaaaagaattgtcactgacattgtgtcagccaatggagacgtggctgctactctctgagctctgggaaccattatacacgggcgatcgataggctctcaggctggaacctaaataatgatttctaataaaacctattttagactgtttgcactgcggctcctgc	mm_TWAR1.chr10	mm	TWAR1.chr10	fragment_12	170	111	280	580	TWAR
fragment_12;mm_TWAR1.chr11_start=111;end=280;length=170;source_length=348	actggccgcttgacgttctctggttctcctcctactccaaaatataagtgctcagctatatcaagtagctgagtcgtaactttgtccctcaaccacctgggagagttatttttatacaagttgtagtcactcttttcacttccagcctcagatggctgtctccctagaagcctgaggaatgaggccactgcggctcctgc	mm_TWAR1.chr11	mm	TWAR1.chr11	fragment_12	170	111	280	348	TWAR
fragment_12;mm_TWAR1.chr3_start=111;end=280;length=170;source_length=322	actggccgcttgacgaccggcttgtggtgtaattcagtttacttaagggaacaatttggagccctgaagagcaaagcccagttctggccccacagtgctgggtcatgtggcctcatgactttctttcagtgggagacactagaggataaaactgaaatcagtaagaaaagctggcatcttttttacactgcggctcctgc	mm_TWAR1.chr3	mm	TWAR1.chr3	fragment_12	170	111	280	322	TWAR
fragment_12;mm_TWAR1.chr6_start=111;end=280;length=170;source_length=307	actggccgcttgacgttgactagacatagatgaggtgagttttcatgaaaggcacaactgtgtaatggatttttatgggtaaaaaggcgattataaaagcattaagctgagactttagaggggcttggcaacaagggtgagttaagacatcggtttgtaattatttgcttaggaaggatgggaatcactgcggctcctgc	mm_TWAR1.chr6	mm	TWAR1.chr6	fragment_12	170	111	280	307	TWAR
fragment_12;mm_TWAR10.chr11_start=111;end=280;length=170;source_length=320	actggccgcttgacgtaggtgagcagcaatgagccagctgaagggcggggctaatggaggggtggagacggaggacaaggccccacccagttgttacaccacccccccaccctgtccacacacaagccagtcattggtacaggaaaccacaaggcctctttgggggattcccgcctccaacgtgccactgcggctcctgc	mm_TWAR10.chr11	mm	TWAR10.chr11	fragment_12	170	111	280	320	TWAR
fragment_12;mm_TWAR10.chr18_start=111;end=280;length=170;source_length=507	actggccgcttgacgcatgtgggccgaggctgctgcggctcttaatcccattcctcagtcaggtgtcagacagggtaggggcataggcacacaagcacgttttgtttagaatacctccaaaagccagccaagtggcaaatgtggacatctgtgctagactgtggctgtcctgttcctgttttttccactgcggctcctgc	mm_TWAR10.chr18	mm	TWAR10.chr18	fragment_12	170	111	280	507	TWAR
fragment_12;mm_TWAR10.chr3_start=111;end=279;length=169;source_length=279	actggccgcttgacgagtgcaggggccaggattgcctggtgtttgcggtttccatagcagcgctgtttcgtttcaagctggcaaagtacacagagaggacaggatcaacattgcagcaaatgactcgaacaacctgagtcctgagcctcggagctctcagcaggctttgcccttttggagtcagcactgcggctcctgc	mm_TWAR10.chr3	mm	TWAR10.chr3	fragment_12	169	111	279	279	TWAR
fragment_12;mm_TWAR10.chr5_start=111;end=280;length=170;source_length=302	actggccgcttgacggcatgcttcctgtacttaccactaattggcatgcaacggaggctgcagagagctgcacagtcagcccagtgcacagacgagcaccggggtgccaccggggtcgtgtgttctgtgcaggggaagtgatggagacagcaacttaagcatgatgctaatgtgtggctaatgctcactgcggctcctgc	mm_TWAR10.chr5	mm	TWAR10.chr5	fragment_12	170	111	280	302	TWAR
fragment_12;mm_TWAR11.chr1_start=111;end=280;length=170;source_length=372	actggccgcttgacgcaggagggctcctggggggttctcggatcttcctgtaggagtttttgatcactggcttgcttaacaaacacgcctgtgttctgcgggcgtttgaatgcagtaccacaccgggcaccgagccaacactcagcttccacaggcaacaagagagaggaaaaactcacaccctccactgcggctcctgc	mm_TWAR11.chr1	mm	TWAR11.chr1	fragment_12	170	111	280	372	TWAR
fragment_12;mm_TWAR11.chr2_start=111;end=280;length=170;source_length=307	actggccgcttgacgacgcaccgaaggggccttttccttgtttacatagcctgctatggtctcgcagagagacggagagaatttggctaaccaccctggtttacattagggagtagttggagcagatgaaaggattttgttcactgagtcagtcatactgcctatgttatgccaccagggcagaccactgcggctcctgc	mm_TWAR11.chr2	mm	TWAR11.chr2	fragment_12	170	111	280	307	TWAR
fragment_12;mm_TWAR12.chr13_start=111;end=280;length=170;source_length=314	actggccgcttgacggccagtggcgtgataattaatggaatacaatatttatggcccaatgtattgactccgaggcaagtacgccgcgtagacagtccgtgggggtctggcaaacagggggcgagtgagcaaacataatgaccggagtacttatgtctatcgggtttgctcacttaaatccgaggcactgcggctcctgc	mm_TWAR12.chr13	mm	TWAR12.chr13	fragment_12	170	111	280	314	TWAR
fragment_12;mm_TWAR12.chr4_start=111;end=280;length=170;source_length=403	actggccgcttgacgagatagaatcctttgcaaagcactccgtctgcaaagggttcttcaattttcttgcgcaccacggaacagtcaatatattatttccccagagttcgcacattaaaacctctagtcagtgagctgaattttcccttctctctcacacaggagactcctgttacatgcactgccactgcggctcctgc	mm_TWAR12.chr4	mm	TWAR12.chr4	fragment_12	170	111	280	403	TWAR
fragment_12;mm_TWAR12.chr6_start=111;end=280;length=170;source_length=292	actggccgcttgacggacattccatgccaggctgtgggaaagcaagacttgtctaatgccctggcaagaaaggttgggctgtgagcctgtggtttaagcccacaagactcttgttaagaaatggggtgcgattcggttcacggtgaagacttaatggtgtctactccctcacactctactgctaacactgcggctcctgc	mm_TWAR12.chr6	mm	TWAR12.chr6	fragment_12	170	111	280	292	TWAR
fragment_12;mm_TWAR13.chr13_start=111;end=280;length=170;source_length=392	actggccgcttgacgaaggaaacctcctcccgccgcttccttctccgagctctcctcagactgtctccggcgccttggcctttaaggagaagcgagagaaccgggagcaggtgggcccggagcagctcgctcagcccgcctcccccagctctttccctaatttagcagtacttccggccgcgtgacactgcggctcctgc	mm_TWAR13.chr13	mm	TWAR13.chr13	fragment_12	170	111	280	392	TWAR
fragment_12;mm_TWAR13.chr16_start=111;end=280;length=170;source_length=946	actggccgcttgacgttttcataaggaaagttccttttcattcaggcttaataagcttggcctatatcagcttttctcacatcaacccaagtgtcacatttgggctgggcgaagcttgttagcagtaattaccagcagtaggttctattatttgccaaagtaattttcactgctaagtaccaccacactgcggctcctgc	mm_TWAR13.chr16	mm	TWAR13.chr16	fragment_12	170	111	280	946	TWAR
fragment_12;mm_TWAR13.chr18_start=111;end=280;length=170;source_length=507	actggccgcttgacgtgaaaataccacatataagggggctatgcagaaggaagagaacggagagccatcgcctgtgtttagacttggttgttcgctcagaagcggctgctggaggaattgggacaaatagcttgtgtgtgtgtgtggggggggggggggcgatggtttggtccagggctgaacatcactgcggctcctgc	mm_TWAR13.chr18	mm	TWAR13.chr18	fragment_12	170	111	280	507	TWAR
fragment_12;mm_TWAR14.chr6_start=111;end=280;length=170;source_length=298	actggccgcttgacggccctgtgcggcccagttgccagagctcttaataacgccctattgtgttactgtggcgttctaggttatcattatacggtctttgctcctggttgagaaaacatgacgttccattaactatataatctgggctctctccaggccagagatacatcctgcttagagctgaacactgcggctcctgc	mm_TWAR14.chr6	mm	TWAR14.chr6	fragment_12	170	111	280	298	TWAR
fragment_12;mm_TWAR15.chr13_start=111;end=280;length=170;source_length=290	actggccgcttgacggctgggcttttcccttgctgtacctcattcagcttttgatttccatggccccaccatttatgtgcaagatttgcaatggttgtcagcttcctctgaagaccgagcttgacgcctccatgccagctgccgttggagacgcaaagccaagcaagggtcaggagggaagctggcactgcggctcctgc	mm_TWAR15.chr13	mm	TWAR15.chr13	fragment_12	170	111	280	290	TWAR
fragment_12;mm_TWAR15.chr4_start=111;end=280;length=170;source_length=332	actggccgcttgacgcctctttctgcttaagtatagggcttggtaagtgacttgggctccaaggcagccaggggactggcaggagggaagttctgtttctctgaaaaacaatgactactctgaggcttctacaaatactcagtcagttccctagtatgacaacacgaaggagcagttcgttgcatcactgcggctcctgc	mm_TWAR15.chr4	mm	TWAR15.chr4	fragment_12	170	111	280	332	TWAR
fragment_12;mm_TWAR15.chr6_start=111;end=280;length=170;source_length=405	actggccgcttgacgtgacagtcctcacaagggccaggctcccccagggagaggccccagcatgctatcaggcctcacgatctcaacccttaaaaggcctaccctccctgctgacatatcacacaaatggggccttcagccattgccagggaccgtctgctgccctgggaatgtgggccggaacccactgcggctcctgc	mm_TWAR15.chr6	mm	TWAR15.chr6	fragment_12	170	111	280	405	TWAR
fragment_12;mm_TWAR17.chr1_start=111;end=280;length=170;source_length=330	actggccgcttgacgggcaggcccagacaggtgcccaggcgccagcagatgggctgagctggaggggaacgaaggcctgaggagggggtggggggcaggggatcaggtggcggcttggttcttgcatcatcattgccatggtgctgattaaaaaccgatctccacctaatgagcccccagcaacacactgcggctcctgc	mm_TWAR17.chr1	mm	TWAR17.chr1	fragment_12	170	111	280	330	TWAR
fragment_12;mm_TWAR17.chr6_start=111;end=280;length=170;source_length=301	actggccgcttgacgaatccagttcagggcggtttgagccagtttctgagctggattgagaacaacagccacaggctgagacttcactagggtgaaatggaaaatctagcatggattttacagacagacctgaactggacggggacttgctggaacctaaacccagttcctggggtggcaaagtccactgcggctcctgc	mm_TWAR17.chr6	mm	TWAR17.chr6	fragment_12	170	111	280	301	TWAR
fragment_12;mm_TWAR18.chr10_start=111;end=280;length=170;source_length=349	actggccgcttgacgtgtattaacatgcctgaactctgactttcccaaactaaactcactacagaagcaaaacatttttgtgttactaactggaggggttggggtgggggtgggggctaagaatcacaatgcgcagcctgagaaccgttagacataaataaagatgtcattttcacgagtgactgcactgcggctcctgc	mm_TWAR18.chr10	mm	TWAR18.chr10	fragment_12	170	111	280	349	TWAR
fragment_12;mm_TWAR18.chr4_start=111;end=280;length=170;source_length=433	actggccgcttgacgactatgatacattccccatcaacctgaagtattaagtaaacattaccccctgctgtatctgaacagctgctgcaacagcgtgcttttatttcgggtgtacttgtaacgccctaaatgccagaactaccgggagcttttctagattttcatttgtcgagtattgtgggggtcactgcggctcctgc	mm_TWAR18.chr4	mm	TWAR18.chr4	fragment_12	170	111	280	433	TWAR
fragment_12;mm_TWAR2.chr1_start=111;end=280;length=170;source_length=569	actggccgcttgacgtctggggacaggaagattgcgtggaactgttattcagccaagtggtgggcatctgtaaatctaagggctgccctgcctaatgctggaagcccttccgtagatggcattgagccaacccaggccccaggaagccctgccattctgcctcagggctgtctccttatgatcctcactgcggctcctgc	mm_TWAR2.chr1	mm	TWAR2.chr1	fragment_12	170	111	280	569	TWAR
fragment_12;mm_TWAR2.chr14_start=111;end=280;length=170;source_length=281	actggccgcttgacgagcaccatatttcatcaaaccagaggccgtgcaggctcagactactgtccgagacaatgttctgtaatcctggtttattcacatgtcacgggtattttagcaaaacagaaatgaatagccctcgccaccctaggaagtacggggaaggctgggttcccgcccaggggaagcactgcggctcctgc	mm_TWAR2.chr14	mm	TWAR2.chr14	fragment_12	170	111	280	281	TWAR
fragment_12;mm_TWAR2.chr15_start=111;end=280;length=170;source_length=280	actggccgcttgacgtgtaaactggctgagcccagacagccactcctgtgacaatggattggaacatatgctgtcctgtttcagggagcttttgtaaccaagaactcgaaagggaccacgcctcccaggagtgctgccagttcccttgtagatggcaaatcctggcccattaacccagtttctgtcactgcggctcctgc	mm_TWAR2.chr15	mm	TWAR2.chr15	fragment_12	170	111	280	280	TWAR
fragment_12;mm_TWAR2.chr19_start=111;end=280;length=170;source_length=359	actggccgcttgacgaatagacttcagtgggatgcctgagattcattttctccctcggatgctttcatctcactcatttctctgtgtttacaggcccacgggtttcctgagggcagccatgatttagatttacagttccccaggcagtctgattccgaggaaaagttataacacctgtaatgtatcactgcggctcctgc	mm_TWAR2.chr19	mm	TWAR2.chr19	fragment_12	170	111	280	359	TWAR
fragment_12;mm_TWAR2.chr5_start=111;end=280;length=170;source_length=471	actggccgcttgacgacttccctgctctttaaatatcagatctgactgcagacctctggcctgctgtctggctccttccccagtgcgaacaaaagaggaaaagtgattaaagttctcagtaatcgacagcagggggcaatggtcttggctttttccacagagggagagggagtcctttcacaagacactgcggctcctgc	mm_TWAR2.chr5	mm	TWAR2.chr5	fragment_12	170	111	280	471	TWAR
fragment_12;mm_TWAR2.chr6_start=111;end=280;length=170;source_length=400	actggccgcttgacgtggatggattgattggaaagccataattcagtgtaaagccgagtgtcatctgatgccatagacacagaatttaggtggcctgacatcatcaaaatgtagacgatcaatctctctagccacccccaccccacacactattgaaagatttaaaaggttcataaagtgtggaacactgcggctcctgc	mm_TWAR2.chr6	mm	TWAR2.chr6	fragment_12	170	111	280	400	TWAR
fragment_12;mm_TWAR2.chr9_start=111;end=280;length=170;source_length=333	actggccgcttgacgaaaacaagttgtttacaccgattaatgctgaatccgagaaaggctccatctacctctgggttctgagacccgggtgtggtctgcttgaattacgttggctccatggggcagttcagtgtgccattgtgagcagccttctgttgatttcaagtaaaatgacatgaaaacagcactgcggctcctgc	mm_TWAR2.chr9	mm	TWAR2.chr9	fragment_12	170	111	280	333	TWAR
fragment_12;mm_TWAR20.chr1_start=111;end=280;length=170;source_length=347	actggccgcttgacgggcaaccgtcggccattaatctttaacacaaaggagattcaaatccaaatgaactgaaagactatctcgggagggaggaagaaacggaggaatttacttcatccacaattgtttaacctaaaagggaggcctttaaggatgagtacgcaaaatgcatcagccttcagtctcactgcggctcctgc	mm_TWAR20.chr1	mm	TWAR20.chr1	fragment_12	170	111	280	347	TWAR
fragment_12;mm_TWAR22.chr2_start=111;end=280;length=170;source_length=428	actggccgcttgacgacagaagcaaaggccccggaatcctgggtaatccggcccagatccagccactgagcactgcttatgctccaggacagccaactgtcttctcgggcagctaccttagaaattgaaaacctgttagagtatcagagggataacgtgtgcccctgaaacaaaaaatcatacaacactgcggctcctgc	mm_TWAR22.chr2	mm	TWAR22.chr2	fragment_12	170	111	280	428	TWAR
fragment_12;mm_TWAR22.chr3_start=111;end=280;length=170;source_length=318	actggccgcttgacggtgtggggattttgtgagtaatggggtggggaagggaggcagggcacactgccaagtccatgggcaaagctgagcctgtgtcaaaggattccggctgagctccgagagggcgtgagatggatggaaggagggcacagctgcaggatcagtcaggggcccaaggcaggactcactgcggctcctgc	mm_TWAR22.chr3	mm	TWAR22.chr3	fragment_12	170	111	280	318	TWAR
fragment_12;mm_TWAR22.chr4_start=111;end=280;length=170;source_length=285	actggccgcttgacggccaagactccccaaagaaaccacactgaaagagtcggggctgagctgaatttggatgacaatggcttgtggaacaaccaggacctgtggtgtctgtcaccatctccccagctctgaggccaacagagctccatgctgaggcattcatcaagacagaaaacaccaacaaacactgcggctcctgc	mm_TWAR22.chr4	mm	TWAR22.chr4	fragment_12	170	111	280	285	TWAR
fragment_12;mm_TWAR24.chr2_start=111;end=280;length=170;source_length=374	actggccgcttgacggaaccttatgcaaatgagagcagcacaggctttgactgcagaagaggagggggcagaagggagttcagaggtcacggggctggctgaaagctggatcagttgcctgaaaaaaaaaaatgtatcctgggcttctgcagccgtgttttgcagcagttaaaggaagtgtgcttcactgcggctcctgc	mm_TWAR24.chr2	mm	TWAR24.chr2	fragment_12	170	111	280	374	TWAR
fragment_12;mm_TWAR26.chr2_start=111;end=280;length=170;source_length=356	actggccgcttgacgtgcaaaggatttttcactttataaagccatctcagcttgagagtatacagaagaattgctttctcttctctcacccacaaaggaggcctgagagatgggttgctaggcaacctcacactgaagtctggggcactttgaaattaacatagctgacctccccatcatctctgcactgcggctcctgc	mm_TWAR26.chr2	mm	TWAR26.chr2	fragment_12	170	111	280	356	TWAR
fragment_12;mm_TWAR28.chr3_start=111;end=280;length=170;source_length=282	actggccgcttgacggggccaaattaatggtcttttactttctgtttttataaattataaaccccagatgtgtcaaattatgtaatgagaaccatataaaaagaaaattgtattttaaagaatttagtaattttcctactttacaggggtttctctgggtcttatcttaatgggagagaagaaaccactgcggctcctgc	mm_TWAR28.chr3	mm	TWAR28.chr3	fragment_12	170	111	280	282	TWAR
fragment_12;mm_TWAR29.chr13_start=111;end=280;length=170;source_length=385	actggccgcttgacgacatgtctcgctgtggttagccccacgtctgcttctctgtctcccttgtatcatatgtgctgtgtgtgtaaaactctttatgtggagtctgggaatggtttttaatacattcagagcaataagccagaacctctgcctttaatacctgcttctgccatttctcatcaatgcactgcggctcctgc	mm_TWAR29.chr13	mm	TWAR29.chr13	fragment_12	170	111	280	385	TWAR
fragment_12;mm_TWAR29.chr3_start=111;end=280;length=170;source_length=298	actggccgcttgacgacaaagctctcacagagagcagctctgaaaacagacatagagcttcctgcagtgacgggcatatcagtggggattttatttgtcttactgtaagtgcagaaccctagtctattgatggctttaattctacaggcactggtggtttgcacttagcctgagaaatagcattacactgcggctcctgc	mm_TWAR29.chr3	mm	TWAR29.chr3	fragment_12	170	111	280	298	TWAR
fragment_12;mm_TWAR3.chr1_start=111;end=280;length=170;source_length=355	actggccgcttgacgcatctgcttctggtgagcaagagattacataggggttatgctggccaaaggacctgccagctccgggctctgtggggagacaacttcaaaagggagaggctcaattaaggaagcagtctttccttgttgtggctcggaatttcatttccagctcggaatttcatttccagcactgcggctcctgc	mm_TWAR3.chr1	mm	TWAR3.chr1	fragment_12	170	111	280	355	TWAR
fragment_12;mm_TWAR3.chr2_start=111;end=280;length=170;source_length=679	actggccgcttgacgagtttcagctcttcttaatgtaacgttagtaattgcagctggctccttacacttccaccctcccttctattctgaatcatattggccttgtttaaccttcatttcctcttctaccccccacatttgtccacatacttttctttaaccaggattcttttatcctgctgcctcactgcggctcctgc	mm_TWAR3.chr2	mm	TWAR3.chr2	fragment_12	170	111	280	679	TWAR
fragment_12;mm_TWAR3.chr5_start=111;end=273;length=163;source_length=273	actggccgcttgacgaccagtcagaaaagggaccatgtgtcagtctccccaggaagatctatggccttgtgtactctcaggattggatatgcttatgttgcagactttaaatcaatttcagaaacctttccacagatggtgactgctgcaggtctgtaaatagcatagtatattgtgacactgcggctcctgc	mm_TWAR3.chr5	mm	TWAR3.chr5	fragment_12	163	111	273	273	TWAR
fragment_12;mm_TWAR3.chr7_start=111;end=280;length=170;source_length=471	actggccgcttgacgttgacacaaacttaaaattagaaaagcattaaatataggaaagaaggaaggtcattcaggaaaggcagcctttggggagagctgcaggacaaagacaccctggaaacttccaggttcattaatgggttttacacagcattcaagtggtgtttctccttcagaaataacaccactgcggctcctgc	mm_TWAR3.chr7	mm	TWAR3.chr7	fragment_12	170	111	280	471	TWAR
fragment_12;mm_TWAR3.chr8_start=111;end=280;length=170;source_length=280	actggccgcttgacgagaaaatgactgctttgggaaaggtatttttagtggcaaaagtacttttcattaatctcaattctccaggttttacacctaagcagagcatgaggactcagaaggcagctgggtttcagattcctttgggagtatgcaaataaagcaagggcaggagaaaaacaggtgttcactgcggctcctgc	mm_TWAR3.chr8	mm	TWAR3.chr8	fragment_12	170	111	280	280	TWAR
fragment_12;mm_TWAR30.chr13_start=111;end=280;length=170;source_length=319	actggccgcttgacggacgaaaggcttggagctctcggagatgcttcctccatgattaaaaaaatgatgatttttttttccaagtgcaaggaataaacactcttggcttctctcttctgttctgtcttttttttctttaatctacaaacggaccacaaagggccctctgttcctcccctccacaccactgcggctcctgc	mm_TWAR30.chr13	mm	TWAR30.chr13	fragment_12	170	111	280	319	TWAR
fragment_12;mm_TWAR30.chr2_start=111;end=280;length=170;source_length=666	actggccgcttgacgggtgcaggcagtgggtcacgtgaaacttcggagccaataggaattaggtttgctttgcctctgacagccggctgagatgtcagcagccagtctgacagagaagtgggacgtaataacatttgcattgatgttttcagttcgcagttgctacatggtttcttctctgctctcactgcggctcctgc	mm_TWAR30.chr2	mm	TWAR30.chr2	fragment_12	170	111	280	666	TWAR
fragment_12;mm_TWAR31.chr13_start=111;end=280;length=170;source_length=525	actggccgcttgacgtccttggtaaataatggttactgttgttatactctaactactcatacatgtctcggcttgctcctcaaagggaacgctcacagtctctcaggaataaaaacttgctttatttggcacacaacagcgaggaggtcttgcaacattcgccagaggcagtcaaacagagcaagcactgcggctcctgc	mm_TWAR31.chr13	mm	TWAR31.chr13	fragment_12	170	111	280	525	TWAR
fragment_12;mm_TWAR31.chr3_start=111;end=280;length=170;source_length=351	actggccgcttgacgaacccgtcttctcctccttggcgattcctatcaaaggcataaaactggtattttcatacccggctcgcaaggcaggagccgtttatgaacatcaagcatcaatggggcagaaaaaggctgcattgacagagttctctggagttcgatatttaaaagcaatagatccgaatcactgcggctcctgc	mm_TWAR31.chr3	mm	TWAR31.chr3	fragment_12	170	111	280	351	TWAR
fragment_12;mm_TWAR32.chr13_start=111;end=280;length=170;source_length=337	actggccgcttgacgagtggataatccgcatgttccaaacccatggctcaatgaggatcttgtgaaatccctgcgggaaaacctgttgcagcacgaaaagtcaaagacagcgaggaaatccgtttctcccaagctctccccggtgatttctcccaggaattcccccaggctcctgcgcaggatgccactgcggctcctgc	mm_TWAR32.chr13	mm	TWAR32.chr13	fragment_12	170	111	280	337	TWAR
fragment_12;mm_TWAR33.chr2_start=111;end=280;length=170;source_length=543	actggccgcttgacgtggaggagtcattaggcttgttcctatctggttcattgtgtttctgcctcggtaaataagcctgcagccagagttctcaagcttaaggctagacaccagtttatagagcaaaaggcagcagggccatttaacttttggctaagtgcttttctattagctgggtcacacatcactgcggctcctgc	mm_TWAR33.chr2	mm	TWAR33.chr2	fragment_12	170	111	280	543	TWAR
fragment_12;mm_TWAR4.chr17_start=111;end=280;length=170;source_length=448	actggccgcttgacgttgccttgagctgcgatccagagtgaaggtcaaatgagagaggaaatcttaaataaatcagatacttttcatttacaccaagaattttctatcacactcgtctctgccaaaaaaaaaaaaaaaacccagcctatctttaccgtttactttctactggagtcaaaattagacactgcggctcctgc	mm_TWAR4.chr17	mm	TWAR4.chr17	fragment_12	170	111	280	448	TWAR
fragment_12;mm_TWAR4.chr8_start=111;end=280;length=170;source_length=331	actggccgcttgacgacaggaatctggcctcttcgcagaggtgcagacaagactagtaacaaaactgcttttcacggtgccctcaaaaagcagaggggctccatgtcgaaagttggagaaggtcaccattgccctctagtggccaaaagcgcaatcttccgcaaaggagtccattcccatagatgcactgcggctcctgc	mm_TWAR4.chr8	mm	TWAR4.chr8	fragment_12	170	111	280	331	TWAR
fragment_12;mm_TWAR40.chr2_start=111;end=280;length=170;source_length=335	actggccgcttgacgctgtttgataaggggtggattccatgactgttaattttcctcctcactgatgttcctatggcctttgataactgagatcacacacatggaggcgtgtctttcatgttccccagcctcatggccaggggtctgccaaggcatcattaatatgcacctccgtgtggctggtgcactgcggctcctgc	mm_TWAR40.chr2	mm	TWAR40.chr2	fragment_12	170	111	280	335	TWAR
fragment_12;mm_TWAR42.chr2_start=111;end=280;length=170;source_length=505	actggccgcttgacggtactctaatgatccttgtgtatataatccttggagtacagagcaggcaccagaggatcacataaaaatgtttgcctcaatttccctgcgaaaaaaagaagcccagaaaccagacttgaccaagtaacagatttttaaaggtaaaggaacccaataaagttcccggctttcactgcggctcctgc	mm_TWAR42.chr2	mm	TWAR42.chr2	fragment_12	170	111	280	505	TWAR
fragment_12;mm_TWAR5.chr17_start=111;end=280;length=170;source_length=388	actggccgcttgacggctcccaactaacattacctccgaatgtgcatgaccaggcatatttcagtccgcgctgccaggcagtgttagtaatgcgagcaatatgcagctcactttacttgctgactggcttaaaaagagaaaattaaatacatttctcataaggatattttgtggaatttttccaccactgcggctcctgc	mm_TWAR5.chr17	mm	TWAR5.chr17	fragment_12	170	111	280	388	TWAR
fragment_12;mm_TWAR5.chr5_start=111;end=280;length=170;source_length=293	actggccgcttgacgtttctccttcttcaaagccttattcctccagtagccatggaactgcacagagaacatcgggctccatatgactggggtctggccctggggtttacagtcttggcagtaaggagctatttcctggtacaggaacctagaagaactactttcctgttatgtcaactgtccaacactgcggctcctgc	mm_TWAR5.chr5	mm	TWAR5.chr5	fragment_12	170	111	280	293	TWAR
fragment_12;mm_TWAR6.chr11_start=111;end=280;length=170;source_length=378	actggccgcttgacgtcaggaccgagtaaggttgaggttagtggcaacagcatgtgtgtggtttccaggaaaccgtcagtaagactgctgttagccctagccccgcaccttgcccagcccactgtgctgcttcttcctccagctcccgcctggctcagagcagcactgccctgctcccaggggtgcactgcggctcctgc	mm_TWAR6.chr11	mm	TWAR6.chr11	fragment_12	170	111	280	378	TWAR
fragment_12;mm_TWAR6.chr12_start=111;end=280;length=170;source_length=291	actggccgcttgacgctgttgtcaaaaagttacagaggaccatttaatgttgaaatcaagttatgttcattactgttgatctggttgttaactttattattgttacttttggctgagtcattcctgggccctaagtagtaacggtcacgtgagagtgaaacgttataatagcaaaatgattagatcactgcggctcctgc	mm_TWAR6.chr12	mm	TWAR6.chr12	fragment_12	170	111	280	291	TWAR
fragment_12;mm_TWAR6.chr17_start=111;end=280;length=170;source_length=300	actggccgcttgacgtagcacatattttctgtctaatccccaggagccttctagccaatttgaaagtcaacatcagacagagttgtgaagcttttttgttttgtttcaatctcaactctcacagttgcttaaattgaatcaagaagcaagactctccgactaagtggcagacaacaacaacaaaacactgcggctcctgc	mm_TWAR6.chr17	mm	TWAR6.chr17	fragment_12	170	111	280	300	TWAR
fragment_12;mm_TWAR6.chr3_start=111;end=280;length=170;source_length=348	actggccgcttgacgtcgtaagactagctggggaatgaaatcaatcagagtacatgaattacaaggaaagtgctgttggtgtcaattacctacactctctgaatgtaagtcttctaattcctgttaaatcggtaatgttactaatcctgccctgttgttttaaatagggctgcagctgcagctgccactgcggctcctgc	mm_TWAR6.chr3	mm	TWAR6.chr3	fragment_12	170	111	280	348	TWAR
fragment_12;mm_TWAR6.chr4_start=111;end=280;length=170;source_length=496	actggccgcttgacgttcctagcctagtgggaaccttggcggagatactgcctaatgagatctttttttttcttttttctttttgcttttgtctgtttaagagtaaaattagagatgttaactctgataacggttttctcagatcattaaaatgtatcatgtaggaaattgtgccgctaaagctccactgcggctcctgc	mm_TWAR6.chr4	mm	TWAR6.chr4	fragment_12	170	111	280	496	TWAR
fragment_12;mm_TWAR6.chr7_start=111;end=280;length=170;source_length=573	actggccgcttgacgtgtgtatttgtgtgtgcccagatcactggtttttactcaggttaaatatttattgctcttgaacaaaacatttaaagaattaaagccccagtttgagcctggtgctttccagcggctccttggggttctgttctacggtggcagcttaaacagaacagggacgtctgtgtcactgcggctcctgc	mm_TWAR6.chr7	mm	TWAR6.chr7	fragment_12	170	111	280	573	TWAR
fragment_12;mm_TWAR7.chr13_start=111;end=280;length=170;source_length=395	actggccgcttgacgagtgtgaggaggaggggccatctgaatgaactcactgttacctttcccctctcacatcagtcttctttctcctgatactgtctgaatctgaaacatctaatttaatccgttggagggccagtcttccttttatttcctgtctgtactgtgcagtcgcctgtttcaattatcactgcggctcctgc	mm_TWAR7.chr13	mm	TWAR7.chr13	fragment_12	170	111	280	395	TWAR
fragment_12;mm_TWAR7.chr14_start=111;end=280;length=170;source_length=355	actggccgcttgacgtcccccctcaggggaaccttcacgtttatccaattcattctcttgcaacccaactctctccagaaagaagagggggaaatcccatccctaagagacgggtcttcaggtctgaggacgttacttagcaacggcacaaagaccagcgagcaaagaaggacttggagagaaaacactgcggctcctgc	mm_TWAR7.chr14	mm	TWAR7.chr14	fragment_12	170	111	280	355	TWAR
fragment_12;mm_TWAR7.chr15_start=111;end=280;length=170;source_length=332	actggccgcttgacgctcttcacaatgggtctccttcacagggctcccaggggcctcagacactgtctggttgccatggaaacccccaggcgtagaaaagcaacctgatgccagtgacacagggaggctccttactcactcccagggacgttcacactggaatccctcccgggccacaggggcttcactgcggctcctgc	mm_TWAR7.chr15	mm	TWAR7.chr15	fragment_12	170	111	280	332	TWAR
fragment_12;mm_TWAR7.chr2_start=111;end=280;length=170;source_length=651	actggccgcttgacgcagaagttaatgaaggacaccagcaaaggaagacagtgtgtttaagaaaatgcttttccgcaggaggggaaagaaatgtctgcctgtgagactggagggcttatcactaatgcagagtctctctccagcctgggactttgtcttcctccctcccacaagctgctctttcacactgcggctcctgc	mm_TWAR7.chr2	mm	TWAR7.chr2	fragment_12	170	111	280	651	TWAR
fragment_12;mm_TWAR7.chr3_start=111;end=280;length=170;source_length=342	actggccgcttgacgtcaagggcagtgagaaggggatgaagggacagcttggcaattagatttttctagaatgggtttccaatgatgagaccttttacttccagcgagactgcttgtaaagtgtaaaagacttaatcggtgaaattgaggaggacttcattggtagagcaaagtacctattaatccactgcggctcctgc	mm_TWAR7.chr3	mm	TWAR7.chr3	fragment_12	170	111	280	342	TWAR
fragment_12;mm_TWAR7.chr6_start=111;end=280;length=170;source_length=390	actggccgcttgacgcatctggcccaggatatcaaaattgtggttttgcagcccgttttggaggctgctccactaaaccatgtgacaaccccaaacagttggtctggcaccagaagacttcatcggattgtgaacttgagaggcctcgagttgcctgtttttgtattgatgcctcccttcccatacactgcggctcctgc	mm_TWAR7.chr6	mm	TWAR7.chr6	fragment_12	170	111	280	390	TWAR
fragment_12;mm_TWAR7.chr7_start=111;end=280;length=170;source_length=419	actggccgcttgacgaatcagggggaacttgtcctcacagcggcaaggcagatggaacgataaatcacaggcgctgttgactgcctgcagtgcactctccgcagctgtcactttttgtctctttggttttagctgacatggtttgaggtccactgtgaaccgatctggactttttttttttaatacactgcggctcctgc	mm_TWAR7.chr7	mm	TWAR7.chr7	fragment_12	170	111	280	419	TWAR
fragment_12;mm_TWAR8.chr12_start=111;end=280;length=170;source_length=280	actggccgcttgacgaagagaacaataacaaatttattttccagtctgtagattatgaatttcaatgttttcctgtttcttctcatgaagtttcctttcaggtggttataaaatcccgtctcgtttatgttggagacagagcagcttgactgtatgcagtacagtttgagagagactggaaaaggcactgcggctcctgc	mm_TWAR8.chr12	mm	TWAR8.chr12	fragment_12	170	111	280	280	TWAR
fragment_12;mm_TWAR8.chr18_start=111;end=275;length=165;source_length=275	actggccgcttgacgtcagctgctacaactctttctcctttgcttccaccaaggcttaaatcccacccccccacacccccaaggtatcaagggaattaaaccggtttcactgctggtgctaataaaacagcttcctttagggaaagtaagttttcttgcagggcgtgattccttcattgccactgcggctcctgc	mm_TWAR8.chr18	mm	TWAR8.chr18	fragment_12	165	111	275	275	TWAR
fragment_12;mm_TWAR8.chr2_start=111;end=280;length=170;source_length=326	actggccgcttgacgacagaacctctcggtgaaagatgcagccctcagaccctggaaggggcttaacgcaggcctggcccgagggaggaaaaaaatcaatgccttccaccgcgagtgagacctgcttctttagaactaatgttggcaaagggggaaccctcagggccactgagattggcaccgtccactgcggctcctgc	mm_TWAR8.chr2	mm	TWAR8.chr2	fragment_12	170	111	280	326	TWAR
fragment_12;mm_TWAR8.chr7_start=111;end=280;length=170;source_length=357	actggccgcttgacgattcaagtgtactggagttaatctcgttactttacatgcattgaagtcataacagaagaagcgttctaaatatttaagtcatgcccatgtactgggggattaatcatagcgcaattgataacattttaacgggctgtgctgtcggctcaagttgggattgccagagctaacactgcggctcctgc	mm_TWAR8.chr7	mm	TWAR8.chr7	fragment_12	170	111	280	357	TWAR
fragment_12;mm_TWAR8.chr8_start=111;end=280;length=170;source_length=372	actggccgcttgacgggctttgctctgcacagctgccaccagcaaaggccgtttccttcttccctcttctccgcctgtcagtttgctccacattcctatgggcagcctttggctctgatcaatactaaccgctgtgtaacagctcacgcacggctgctctggttggcatcgatcagacctttcttcactgcggctcctgc	mm_TWAR8.chr8	mm	TWAR8.chr8	fragment_12	170	111	280	372	TWAR
fragment_12;mm_TWAR9.chr10_start=111;end=280;length=170;source_length=432	actggccgcttgacgtgcatttctccgtatagtaaaagctaatgagccgtatggcttttggcaggatccggcaatatacatgctccatttggagcagagcaagcccttggagtctgtagctgtgtgagcaacctcaggctgtctcctgtgcttcatgggtctgtaaataccataactgtggtcaccactgcggctcctgc	mm_TWAR9.chr10	mm	TWAR9.chr10	fragment_12	170	111	280	432	TWAR
fragment_12;mm_TWAR9.chr14_start=111;end=280;length=170;source_length=493	actggccgcttgacgctccagggatgaagtgattagctcagcaagaaacagggacgctggctattcctgcgggccgtggaaagaattaagtacaactttgcaaagatagcactgaaagaataggatttttctttcaaaacatgtctctctctgaaacatcagtgcagacgtatgtcaagatagaacactgcggctcctgc	mm_TWAR9.chr14	mm	TWAR9.chr14	fragment_12	170	111	280	493	TWAR
fragment_12;mm_TWAR9.chr18_start=111;end=280;length=170;source_length=396	actggccgcttgacgatttggcgtagaaagtttccccagcacaccccagggacatgttaatcaaagcttttaatggcttcagtctgatctgtgacaggctttgttccagagatggcgtttgtcggatagagctgctagttatcaataagacacagtaattgcagggaatgattgagccccatttccactgcggctcctgc	mm_TWAR9.chr18	mm	TWAR9.chr18	fragment_12	170	111	280	396	TWAR
fragment_12;mm_TWAR9.chr6_start=111;end=280;length=170;source_length=324	actggccgcttgacgagggagctcttggctttgatctgaaactggaaagcctagtgctccatagcccagagcttccataggctttgtgttacacttggagtgttaatgacaaaggaaacagcccccaggcatccagtgcaggggctgacttatttcctcctgaagtctgctcttggagtgctattcactgcggctcctgc	mm_TWAR9.chr6	mm	TWAR9.chr6	fragment_12	170	111	280	324	TWAR
fragment_12;mm_TWAR9.chr7_start=111;end=280;length=170;source_length=315	actggccgcttgacgcagagtgcaagctaaggcagctctgccaagtacaggttaagctcctcgagttctcacttcctgtacccccacttgtcaatcacttcctgtctgccacgacaatctccatcattagagcctggaatttttatctcctccaacatgcctctcgttgctactgtgagtttgaacactgcggctcctgc	mm_TWAR9.chr7	mm	TWAR9.chr7	fragment_12	170	111	280	315	TWAR
fragment_12;sarHar1_TWAR1.chr1_start=111;end=280;length=170;source_length=361	actggccgcttgacggaatcagggcagagaactgcattttattcttgaatcattcagagtgaaatatatctccctcaaggaaaatggcaaatgtggtactgtttcctaaaagctcttctagttcttacaatatggatatattcacatttccaaactgtatgattcttcctaaaaaaagaaaatctcactgcggctcctgc	sarHar1_TWAR1.chr1	sarHar1	TWAR1.chr1	fragment_12	170	111	280	361	TWAR
fragment_12;sarHar1_TWAR1.chr10_start=111;end=280;length=170;source_length=531	actggccgcttgacgtggtaaaaaaaatgaattgtcactgacattatgtcggcccacttggagcccctctctgctactttctgtgatctgggaaccattacacacaagagatcaatattcttcagtgctggaatttaaataataatttctaataaaacctattttagcctgctttgaccagaagacactgcggctcctgc	sarHar1_TWAR1.chr10	sarHar1	TWAR1.chr10	fragment_12	170	111	280	531	TWAR
fragment_12;sarHar1_TWAR1.chr11_start=111;end=280;length=170;source_length=343	actggccgcttgacggttcacatagctttgctcctacacttaaaatctgagtgctcagctataatgaaatgctgagtggtcatattgtcccttggccatctggaaaggctatttttatacaagttgtagtcatgtctctacttctcagcatcaggtaacttcccctccacttgaggaactaaccccactgcggctcctgc	sarHar1_TWAR1.chr11	sarHar1	TWAR1.chr11	fragment_12	170	111	280	343	TWAR
fragment_12;sarHar1_TWAR1.chr3_start=111;end=280;length=170;source_length=354	actggccgcttgacgctgactccctgttccaatgcacttaggagaagactctgaaagtctgaatgtagcatcctctgagacacgccaagggggtagaaaattgactttagtgattctgcatttggcaaggcaattcttggtggtgcatgatcttttgccagcatgaatctctgaggaataaaactcactgcggctcctgc	sarHar1_TWAR1.chr3	sarHar1	TWAR1.chr3	fragment_12	170	111	280	354	TWAR
fragment_12;sarHar1_TWAR1.chr6_start=111;end=280;length=170;source_length=312	actggccgcttgacgtcacttgcctgtgatggaagaggtaaattttcatttaaaaaagaataaccgtgtaatggattttatggttaaaatagcaattactaaagcattaagctaagaccttaaatggggtaggtaacaactggaagttaagactttagtttgcaattatttacttgagaggtttgcactgcggctcctgc	sarHar1_TWAR1.chr6	sarHar1	TWAR1.chr6	fragment_12	170	111	280	312	TWAR
fragment_12;sarHar1_TWAR10.chr16_start=111;end=274;length=164;source_length=274	actggccgcttgacggtgccccactggagaggggctgcgttaggctatggtttctctctctgaccccgcaaacaagtaactcagaagggatttgtcattttgccatttggggagagtggggggtggaatggattgtgccatcagaggccagcttgttgcaaagtaagtttgtagagacccactgcggctcctgc	sarHar1_TWAR10.chr16	sarHar1	TWAR10.chr16	fragment_12	164	111	274	274	TWAR
fragment_12;sarHar1_TWAR10.chr18_start=111;end=280;length=170;source_length=481	actggccgcttgacggtctgaaccctgggagcttttaatcacattccctagtcaggtgtcaaacacagataaacatataagcaagttttgtttagaataatctgccaagtggcaaatttggacatctgtgctagactgtggcggtccttttttttccaatctaatctgtcaagataaccatttaccactgcggctcctgc	sarHar1_TWAR10.chr18	sarHar1	TWAR10.chr18	fragment_12	170	111	280	481	TWAR
fragment_12;sarHar1_TWAR10.chr3_start=111;end=280;length=170;source_length=294	actggccgcttgacgcaagtgcagggtccaggactgcgtggagtttgccgtttccatagcagcgctgtttagcagggctgttttgttctggcctgcagtgcacactgagaggaccagataaacattataggaattgacttgaacaaccaaaggtactcagcccaggatctcagggaaggcttcgacactgcggctcctgc	sarHar1_TWAR10.chr3	sarHar1	TWAR10.chr3	fragment_12	170	111	280	294	TWAR
fragment_12;sarHar1_TWAR10.chr5_start=111;end=280;length=170;source_length=308	actggccgcttgacggttacttaccactaattaaaatgcaagggatggacaaacttgaatggcttttttccacgtgctgcttcgggataggaacgcatttgaagttgcgatggagaccatgtgttcgcttgcagcagaaatgaattagaaagtaacttccgcatgaatactaatcaacgtggctgcactgcggctcctgc	sarHar1_TWAR10.chr5	sarHar1	TWAR10.chr5	fragment_12	170	111	280	308	TWAR
fragment_12;sarHar1_TWAR11.chr1_start=111;end=280;length=170;source_length=365	actggccgcttgacggagggattttttttttccgatcttccttctagagttttaatcactgacttccccaggccgggtttaacaaataccgctgtcttctgtcaatatttgtatgcagcaccacatcgggcagcccgccaagatacagggtttcaagaggtaggggtagaaaactgacaccctaacactgcggctcctgc	sarHar1_TWAR11.chr1	sarHar1	TWAR11.chr1	fragment_12	170	111	280	365	TWAR
fragment_12;sarHar1_TWAR11.chr2_start=111;end=280;length=170;source_length=291	actggccgcttgacgagggagacctttcatttgtttacagagtgaatttccagtttccccaaactgagggatatagagtaaaccatggtttacattatagaatagttaatgtagatgaaaggacctcttgaatagaattatattgcctatattattatcagtagtacaaaacaacatgggtaaatcactgcggctcctgc	sarHar1_TWAR11.chr2	sarHar1	TWAR11.chr2	fragment_12	170	111	280	291	TWAR
fragment_12;sarHar1_TWAR13.chr16_start=111;end=280;length=170;source_length=997	actggccgcttgacgtatttttatagggaacagtctccttttttttcaagcttaataaactcggcttatatctgcttttctcacatcagtccaagtgtcacatttgggtttggggaagcttgttagcagtaattaccagcagtaggtcctattatttgcctaagtaattttcaccgctaaatacccactgcggctcctgc	sarHar1_TWAR13.chr16	sarHar1	TWAR13.chr16	fragment_12	170	111	280	997	TWAR
fragment_12;sarHar1_TWAR15.chr13_start=111;end=280;length=170;source_length=310	actggccgcttgacgagcctggccttttccctagctgtgccatgttcagctcttgatttccatggactccaccatttatgtgtcaaatttgaaatggttgtcacctctcttggaggagccagtctgaagactcagcaccagctgcggtggaggccggctggattctgagcagcgtcctggcattccactgcggctcctgc	sarHar1_TWAR15.chr13	sarHar1	TWAR15.chr13	fragment_12	170	111	280	310	TWAR
fragment_12;sarHar1_TWAR15.chr4_start=111;end=280;length=170;source_length=329	actggccgcttgacggacttaagtatagggtttgggtgtgtgagcgccgtctgaatggcaggcaccgggcccatggggaggttaggttctgttttccttccaaacaccagttcccgtgagatttgtttaaatatccaatcagtttcctattatgacaatgagaaggaacagttggttgtgtcttccactgcggctcctgc	sarHar1_TWAR15.chr4	sarHar1	TWAR15.chr4	fragment_12	170	111	280	329	TWAR
fragment_12;sarHar1_TWAR15.chr6_start=111;end=280;length=170;source_length=455	actggccgcttgacgtagctgatagtcctcccagaaatactccttccccctcggggagaggcccagaatgctatctggccacatgatctcatttctttcaagctttgcactaactgctgacatatcgcataaatgcgtccttcattacctgccagagattgagattgtctgctgccctgggaatacactgcggctcctgc	sarHar1_TWAR15.chr6	sarHar1	TWAR15.chr6	fragment_12	170	111	280	455	TWAR
fragment_12;sarHar1_TWAR16.chr6_start=111;end=280;length=170;source_length=288	actggccgcttgacgacacactgtcccagccttaaagccacctgattcttttatccctttctacttagctactcattagccagcttaattaggctggcagaggctcgagccttttgcaattctttggggaagacaggagaggagaattctcagcagttctatttcctggagctaaggctggggggcactgcggctcctgc	sarHar1_TWAR16.chr6	sarHar1	TWAR16.chr6	fragment_12	170	111	280	288	TWAR
fragment_12;sarHar1_TWAR17.chr1_start=111;end=280;length=170;source_length=345	actggccgcttgacgcacctgggcaggcccagacaggtgcccaggccccagcagatgggctgagctggaggggagaagaggctcagagaagggagagaaggggggggggcaggggatcaggtggcagctcagttcttgcatcatcattgccatggcgctgattaaaaaccaatctccacctaatgcactgcggctcctgc	sarHar1_TWAR17.chr1	sarHar1	TWAR17.chr1	fragment_12	170	111	280	345	TWAR
fragment_12;sarHar1_TWAR17.chr6_start=111;end=280;length=170;source_length=317	actggccgcttgacgtcaacagccagaaaccagttcagggcggtttgagccagttttcaaggctggaatgagacaacagcagctgctgagactgcaccaggactaggtagaaaacgtgaactggattccctacagtgaaattggattcgggctggagtctcaggagctggaaaaaaaaagtttcccactgcggctcctgc	sarHar1_TWAR17.chr6	sarHar1	TWAR17.chr6	fragment_12	170	111	280	317	TWAR
fragment_12;sarHar1_TWAR18.chr10_start=111;end=280;length=170;source_length=353	actggccgcttgacgtgtattaccgtgcctgaactctgacttttccaaatgaaacccacgtcaaaagcgccacgtttttgcattactaatgggagacaaaagggagcaaagaggggaaggtaagcttcacagtgccctgcctggaagaaccattaaacagaaataaacatgtcattttcacgagtcactgcggctcctgc	sarHar1_TWAR18.chr10	sarHar1	TWAR18.chr10	fragment_12	170	111	280	353	TWAR
fragment_12;sarHar1_TWAR18.chr4_start=111;end=280;length=170;source_length=361	actggccgcttgacgaccgaactaggatacatcccccatcaacctaaagtattaagtacgcattaccccctgctccttcagaacagctgctgcaaccgagtgcctttattttgggtattcttgtgagcccttggggctccactgctccccgggtttttaccctctgaatgcttcctgctttttggcactgcggctcctgc	sarHar1_TWAR18.chr4	sarHar1	TWAR18.chr4	fragment_12	170	111	280	361	TWAR
fragment_12;sarHar1_TWAR2.chr1_start=111;end=280;length=170;source_length=581	actggccgcttgacgaatgactatttgggaagggagagtttgggcatatgatattatctggaagtgggcatttatgatccaagggctgccctgcccagtgctggaagttcttcagcctcactaaacacagacagcacacagccaactagagtcaatgccacccgagcctcagggctgtctagtttcactgcggctcctgc	sarHar1_TWAR2.chr1	sarHar1	TWAR2.chr1	fragment_12	170	111	280	581	TWAR
fragment_12;sarHar1_TWAR2.chr14_start=111;end=273;length=163;source_length=273	actggccgcttgacgaatgcactttatttcatcaaaccaaatccaggcagactcaaattacagttggagacaatgtgctataatccagctttattcccatgtctggggtaatttggcccaattcaaatggcttcctctgttctttggggagagatttgggttcaaggccaatcaaaggcactgcggctcctgc	sarHar1_TWAR2.chr14	sarHar1	TWAR2.chr14	fragment_12	163	111	273	273	TWAR
fragment_12;sarHar1_TWAR2.chr15_start=111;end=280;length=170;source_length=287	actggccgcttgacgtaatgtggagagacggacacttctgaaacaataagacaccatatgctggccgaagttttcaagaagcttttgtgtcatgggacttttgtagcataggaaaagagaacagaattccagggagacttgccagcatgcctttactgtgacaagatttgctctatgcaattcaacactgcggctcctgc	sarHar1_TWAR2.chr15	sarHar1	TWAR2.chr15	fragment_12	170	111	280	287	TWAR
fragment_12;sarHar1_TWAR2.chr19_start=111;end=280;length=170;source_length=425	actggccgcttgacggagcagggaggaggaggtggatgtggaagccggtggatatgaaaggtgggggtgaccagatagtaaaaactaaataggcttcagtgggatgcccagaattcattttctccccctagagatttttatctcactcattcctctgtgtttacagactagcaggtttcctgaggcactgcggctcctgc	sarHar1_TWAR2.chr19	sarHar1	TWAR2.chr19	fragment_12	170	111	280	425	TWAR
fragment_12;sarHar1_TWAR2.chr5_start=111;end=280;length=170;source_length=467	actggccgcttgacgaatttcatgcttcttaacatccacttcgactgcagacttttcactggatcctgcctccttccccagtatgaacaaaataggaaaagtgattaaagttccctcagtattggacagcaggaggcaatagccttcccatcttcagcagaacgagagccctttaataagacttgcactgcggctcctgc	sarHar1_TWAR2.chr5	sarHar1	TWAR2.chr5	fragment_12	170	111	280	467	TWAR
fragment_12;sarHar1_TWAR2.chr6_start=111;end=280;length=170;source_length=414	actggccgcttgacgaaggatggattgattggaaagccataattcagtctcagggtctaatgttatcataagccacaagagcataattcaggtggcctgacatcatcaaaatgcagataatcaatctctctctttctaggtccattatttttcacatgattttgaaggtttaaaagtttcataagcactgcggctcctgc	sarHar1_TWAR2.chr6	sarHar1	TWAR2.chr6	fragment_12	170	111	280	414	TWAR
fragment_12;sarHar1_TWAR2.chr9_start=111;end=280;length=170;source_length=358	actggccgcttgacgcagctttcatcaaaacaagttgtttacccagattcccataaaggataatgatggccctaaatatttctacctgtgggcaggcagactcagtaatattccgatcaagttacatttttggttcactggagcagacttcaatgcatcattgtgagctggtttctgttgatttacactgcggctcctgc	sarHar1_TWAR2.chr9	sarHar1	TWAR2.chr9	fragment_12	170	111	280	358	TWAR
fragment_12;sarHar1_TWAR22.chr2_start=111;end=280;length=170;source_length=391	actggccgcttgacgggacagaagcaaaatgcctggaatccttagtaagccgcttcagatccaactactgagctccagttaggctcctatacagtcaacagtctttcaggcaaccatcctggaaattgaaaacctgttacagtatcagtggaagaacatgagccctgcaacaaaatcatagaaatcactgcggctcctgc	sarHar1_TWAR22.chr2	sarHar1	TWAR22.chr2	fragment_12	170	111	280	391	TWAR
fragment_12;sarHar1_TWAR22.chr3_start=111;end=280;length=170;source_length=345	actggccgcttgacgagggaaagggggccatggaaagaggtggtgaagggattgtgtgaggaccttgtgagcctcctggcagaggggtgggggtgggagggaggcagggaagcctgccaagcccataggcagagctggggcctgcaagcagggaatctggctgcttgagcagagggcgtgagacgcactgcggctcctgc	sarHar1_TWAR22.chr3	sarHar1	TWAR22.chr3	fragment_12	170	111	280	345	TWAR
fragment_12;sarHar1_TWAR22.chr4_start=111;end=280;length=170;source_length=297	actggccgcttgacgagtccagccaagaaatgtaatcacagagacttcccgaaagaaaatgagacttaaagggctgggacagagctgaatttggatgacaattagttatgaaactgttgttcaccatcctagtcttcaactcttagaaaaacaaagctcaaagtgaggcaacaatgaggaaagaacactgcggctcctgc	sarHar1_TWAR22.chr4	sarHar1	TWAR22.chr4	fragment_12	170	111	280	297	TWAR
fragment_12;sarHar1_TWAR23.chr13_start=111;end=273;length=163;source_length=273	actggccgcttgacgtcataaaattgctggaaatcacagacaatcctaagattcccagtgaaaataacagttacaaacccatagctcttctgacctagggctaggccaagcagcccatgtggaatatttttatgggacaatactgaaaacacaaactaaatcaagtctccattagtggcactgcggctcctgc	sarHar1_TWAR23.chr13	sarHar1	TWAR23.chr13	fragment_12	163	111	273	273	TWAR
fragment_12;sarHar1_TWAR24.chr2_start=111;end=280;length=170;source_length=384	actggccgcttgacgtatgcaaatgagagcagcacagtagctttgactgcagaagggagggaggcagaaatgagttcaaaggtcgcagggctggtagaaggctggaacagttgaatgaaaaaatgaaaaaatctagtcggttctgcagcaatctttagcaggcaggagaggagttaaatgaagtgcactgcggctcctgc	sarHar1_TWAR24.chr2	sarHar1	TWAR24.chr2	fragment_12	170	111	280	384	TWAR
fragment_12;sarHar1_TWAR26.chr2_start=111;end=280;length=170;source_length=289	actggccgcttgacgttaggaaggcagcctgaaaacagaatcagctccactctctacatccacaaaggaagaagactaagagaccggttgctaggcaacatcacactgaagattggcgctctttgaaattaacacaactgacctctccaacatctctagagctctcctattcaaaacaactctttcactgcggctcctgc	sarHar1_TWAR26.chr2	sarHar1	TWAR26.chr2	fragment_12	170	111	280	289	TWAR
fragment_12;sarHar1_TWAR28.chr3_start=111;end=274;length=164;source_length=274	actggccgcttgacgcattccagagaaatctaatggtctttgactttctgttcctgtagataatgaaccacatgtgtgtcaaattatgaaatgaaaaccatataaaactcaagtttgtaaataacatcaagactttcttgctttatcaatctttgttttaatgagaacagaacaaaattcactgcggctcctgc	sarHar1_TWAR28.chr3	sarHar1	TWAR28.chr3	fragment_12	164	111	274	274	TWAR
fragment_12;sarHar1_TWAR29.chr13_start=111;end=280;length=170;source_length=421	actggccgcttgacgggttagttgtctgactgtggttatccttacgtctggttctctgtctcctttgtatcatgagtgttgtatatgtaaaactctttatgtggagattgggaattttcattttactttttaatgcattcagtatagtaacccaaagcctttagtttgaaaactggtgtgcctgccactgcggctcctgc	sarHar1_TWAR29.chr13	sarHar1	TWAR29.chr13	fragment_12	170	111	280	421	TWAR
fragment_12;sarHar1_TWAR29.chr3_start=111;end=280;length=170;source_length=301	actggccgcttgacgacacttgcagagctttctgtctgaaaagagatgtgcaacttcctgagatgatgggtgatgtcaggaagattttttttttttaatctttctgaaaaagcaggaaggctcaactggagatagcgtgaattctagaggcttcaaagttttacatttcaccttttaaaaaagcacactgcggctcctgc	sarHar1_TWAR29.chr3	sarHar1	TWAR29.chr3	fragment_12	170	111	280	301	TWAR
fragment_12;sarHar1_TWAR3.chr2_start=111;end=280;length=170;source_length=716	actggccgcttgacggctttcagtctttcttaatgtaacatttagtaattgcagctgtctctttatacttttttcccctccctctttctcagaatccacagaatcctattgaccttatttaaccttcatttctttccttaccccccaccaattgtccacttcaccttttaccatgtttgtctcttcactgcggctcctgc	sarHar1_TWAR3.chr2	sarHar1	TWAR3.chr2	fragment_12	170	111	280	716	TWAR
fragment_12;sarHar1_TWAR3.chr5_start=111;end=274;length=164;source_length=274	actggccgcttgacgcctaaccatgtgggatccatgtgtcagtctcccaacaaagatatatagtcttatgtagaaattggattggatatgcttatgttgcagactttaaatcaatttctggaacattttctacagatgttggctgctatatgtccataaaatagcatgctatcttgtgacactgcggctcctgc	sarHar1_TWAR3.chr5	sarHar1	TWAR3.chr5	fragment_12	164	111	274	274	TWAR
fragment_12;sarHar1_TWAR3.chr7_start=111;end=280;length=170;source_length=376	actggccgcttgacgaatgtgttaaatatagcaaggtcattcagtaaaccacagtctttctgaacactctaagagacggcagctctggaaactgccaagctcattaatagtttctttacacaatatccaagtgctagttttctttcagaaataacaacatagggacctgatgtgctcctctgctacactgcggctcctgc	sarHar1_TWAR3.chr7	sarHar1	TWAR3.chr7	fragment_12	170	111	280	376	TWAR
fragment_12;sarHar1_TWAR3.chr8_start=111;end=280;length=170;source_length=294	actggccgcttgacgttgggaaatcacagctttgggaatgccattttgttcttgctgtttgtgacaaaaatactttgcattaatctccctttctaacatttagaattttagcagagcatgaagcctcagagaacagctggaatttagcccctccagggggtaggcagaggatggcaagggcatgacactgcggctcctgc	sarHar1_TWAR3.chr8	sarHar1	TWAR3.chr8	fragment_12	170	111	280	294	TWAR
fragment_12;sarHar1_TWAR30.chr13_start=111;end=280;length=170;source_length=338	actggccgcttgacgctgatagcatgaagaaattctcagtcttagagacaactgagacaaatttatttcactatttaaagagggggcggagcatatttattgtttgccaggtgcaccctacaccaaacatcgggccccctcggctctgtcatgtcaactacggcacataaacatggcatgggagccactgcggctcctgc	sarHar1_TWAR30.chr13	sarHar1	TWAR30.chr13	fragment_12	170	111	280	338	TWAR
fragment_12;sarHar1_TWAR30.chr2_start=111;end=280;length=170;source_length=686	actggccgcttgacgtggacagcaggcaatgggattgtatgacattggcaagcgaacagacagccagctttctctgctgctgctgattgtctagaactaagagatgtcaacagcccaaatgactgagaactagcacagcataataacatttacatcgatgttttcagtcacaacagctccccacacactgcggctcctgc	sarHar1_TWAR30.chr2	sarHar1	TWAR30.chr2	fragment_12	170	111	280	686	TWAR
fragment_12;sarHar1_TWAR31.chr13_start=111;end=280;length=170;source_length=336	actggccgcttgacgccataactgttattacacataaactagttatacatgtcactacctggcacagaaaatcaagcagtcttacaacacttaatagatatagtcaaatagctattcaagtaattacaaaatttgcttaccaaccaaacctgtgttaatcttttatttcctgtagattcagctaccactgcggctcctgc	sarHar1_TWAR31.chr13	sarHar1	TWAR31.chr13	fragment_12	170	111	280	336	TWAR
fragment_12;sarHar1_TWAR31.chr3_start=111;end=280;length=170;source_length=363	actggccgcttgacgtaatggctcagtccgcccgcccgccacctcgctggggcttttgcagagggcccagggctcctattttctccctccgctcgcaccgcgggcgccacctcaaaacctccttcatcagtgggatgaaattaaggctgcattgaccgagtcctccagaactcgatatttaaaagcactgcggctcctgc	sarHar1_TWAR31.chr3	sarHar1	TWAR31.chr3	fragment_12	170	111	280	363	TWAR
fragment_12;sarHar1_TWAR32.chr13_start=111;end=280;length=170;source_length=338	actggccgcttgacgaagtgaacaatccgcattgtgctaatccgtggctgaatgaggatctcgtgaagtccctcagggaaaacctgttgcagcacgaaaagtccaaggtgtccaggaagtcagtgtctcccaagctgtctccagtgatttctcccaggaattctcccaggctcttacgcaggatgcactgcggctcctgc	sarHar1_TWAR32.chr13	sarHar1	TWAR32.chr13	fragment_12	170	111	280	338	TWAR
fragment_12;sarHar1_TWAR33.chr2_start=111;end=280;length=170;source_length=553	actggccgcttgacgcccaagattggtaaagttatcaggctagttcatatccaatgcattgtgcttctgccttagtaaaataagcattcagtcagagctctcatgctttaagactagacaccagtttatagggcaaaaggcaacagaaccatttaactttgagttaagtgctttcccattaattgcactgcggctcctgc	sarHar1_TWAR33.chr2	sarHar1	TWAR33.chr2	fragment_12	170	111	280	553	TWAR
fragment_12;sarHar1_TWAR4.chr17_start=111;end=280;length=170;source_length=361	actggccgcttgacgatatttcactttgcagcatgaatttttttaatcagactttttttcctcagattatgctactctgacattttattttgtcataggacaaaaatccacaaatagaaaacatcaggagaaaagtagcttaatatgcttttttaaaattactacttaacttgttttcataacttcactgcggctcctgc	sarHar1_TWAR4.chr17	sarHar1	TWAR4.chr17	fragment_12	170	111	280	361	TWAR
fragment_12;sarHar1_TWAR4.chr8_start=111;end=280;length=170;source_length=336	actggccgcttgacggctagattgaattctgtctctcctgagagggccagccaggctggtggtaacaaaaagtcttttcatggtgccctggaagcagatgggcctcggggaagcaagttagagaagagctttactgccctcttgtgttcagaaatatgatcttccctaaaggaatacacaatcaacactgcggctcctgc	sarHar1_TWAR4.chr8	sarHar1	TWAR4.chr8	fragment_12	170	111	280	336	TWAR
fragment_12;sarHar1_TWAR40.chr2_start=111;end=280;length=170;source_length=288	actggccgcttgacgctttttgggagataaagaagaagtagaggggaggagggatttgggcacattgtcaattttaattctcactgatctttctggggcttttgattccacagatcataggtttgccttaaatcactctttaccagtctggacccttctgggcaggagtttccctaacaatcatccactgcggctcctgc	sarHar1_TWAR40.chr2	sarHar1	TWAR40.chr2	fragment_12	170	111	280	288	TWAR
fragment_12;sarHar1_TWAR42.chr2_start=111;end=280;length=170;source_length=466	actggccgcttgacgctacgctaatgatccttgtgtatataaattgttgtagtagagagcaggcaccagaggaccacataaaaatgtttgcctcaatttccctgcaaaaaaggaactcagaaaccagactcgtccaagtaacagatttttaaaggtaaaggaacccaataaaattaccagcttctcactgcggctcctgc	sarHar1_TWAR42.chr2	sarHar1	TWAR42.chr2	fragment_12	170	111	280	466	TWAR
fragment_12;sarHar1_TWAR5.chr17_start=111;end=280;length=170;source_length=386	actggccgcttgacgtgtcccatcttcatttccttccaatacacatgacctggcatactttactatgctctactaggctagattagtgatgtgagcaataggccatttgccttacttgctgactgccttaaacagagaaaattaaatacatttctcataaggatattttgtggaatttttccacacactgcggctcctgc	sarHar1_TWAR5.chr17	sarHar1	TWAR5.chr17	fragment_12	170	111	280	386	TWAR
fragment_12;sarHar1_TWAR5.chr5_start=111;end=280;length=170;source_length=282	actggccgcttgacgagttacccttgttcctttaatagcagtgagatcagacccaaaatttgaaacttcatatgactagtatcttggcagtggagtatcagtcttggctcagggctctgtttcctggcacaggaacccgcagaaattgctttcctgttctgttttaacagtctaattctactatccactgcggctcctgc	sarHar1_TWAR5.chr5	sarHar1	TWAR5.chr5	fragment_12	170	111	280	282	TWAR
fragment_12;sarHar1_TWAR6.chr11_start=111;end=280;length=170;source_length=307	actggccgcttgacgctgctgttaactcttgccctgcctaacctgtccatcccttccattcttttctagcccttagtttggttcagtgcagtgctagccttctctcaataagtcactatcatggtcaatacccacccatgataagtggcaataccttaagtttgacacatattaagaaatccaaccactgcggctcctgc	sarHar1_TWAR6.chr11	sarHar1	TWAR6.chr11	fragment_12	170	111	280	307	TWAR
fragment_12;sarHar1_TWAR6.chr14_start=111;end=280;length=170;source_length=291	actggccgcttgacgggtaataagcttctttgtccagagtcaccgccatggctccggacgagactcttctttgggctccgagaatcacgcgaggtcccggctccaccgcccgctctcggccccggaatcctgcactctcctagtgacccggaagtagactccgggaaaaggggggggcctccttccactgcggctcctgc	sarHar1_TWAR6.chr14	sarHar1	TWAR6.chr14	fragment_12	170	111	280	291	TWAR
fragment_12;sarHar1_TWAR6.chr17_start=111;end=280;length=170;source_length=300	actggccgcttgacgtacaccatttattctccagtgccctccagacaatttgaaagtcaacatcagaagaagagtgggtttatttttttttgtttgtttatttcgatctgaactctcacagtttttcaaattgaatcaagaagtaagagctttaaaactaagtcgaaagccaaaataaaagtgtgcactgcggctcctgc	sarHar1_TWAR6.chr17	sarHar1	TWAR6.chr17	fragment_12	170	111	280	300	TWAR
fragment_12;sarHar1_TWAR6.chr19_start=111;end=280;length=170;source_length=288	actggccgcttgacgtgcgtgtctgcggataatgtcctcactgttctgcagctgtttgcccaagccaacaggaaatcggtccttcccttgtttacccaacctgccacaccaaaatataatgtccctgctgcttaataaaagaactgggggagttgagaagagaatgtacagcacagggaacgaggcactgcggctcctgc	sarHar1_TWAR6.chr19	sarHar1	TWAR6.chr19	fragment_12	170	111	280	288	TWAR
fragment_12;sarHar1_TWAR6.chr3_start=111;end=280;length=170;source_length=353	actggccgcttgacggattctcggaggtctaggtggggaatgaaatcaatcacagtacctacattacagggaaaatgctgttggtgtcaattacctaagctctgtgaatggaactcttccaatttcctgttaaatcagtaatgttaccaatctcattctattattttaaatagggttgtgactgccactgcggctcctgc	sarHar1_TWAR6.chr3	sarHar1	TWAR6.chr3	fragment_12	170	111	280	353	TWAR
fragment_12;sarHar1_TWAR6.chr4_start=111;end=280;length=170;source_length=496	actggccgcttgacgtgcctagtgggaaccctggtgaagatgatgcttaatgagatatttagagtaaaattagagatgttaactctgataacgattttctcagatcattaaaatgtaacatgtaggaaaggcagtttgctgcagaggctcgggctgtcatgaaagaaactaagtgtgaaatcatgcactgcggctcctgc	sarHar1_TWAR6.chr4	sarHar1	TWAR6.chr4	fragment_12	170	111	280	496	TWAR
fragment_12;sarHar1_TWAR6.chr7_start=111;end=280;length=170;source_length=630	actggccgcttgacgatgtgtatttgtatatgcccccaatcattgatatttattcaggttaaatatttattgcttttgaacaaaacatttaaaaaattaaaccacagtttctggctctaaatgtgtttaaagcatcttaatctgcttccttgggaaatctgtcacatcatgacaatttaaatagacactgcggctcctgc	sarHar1_TWAR6.chr7	sarHar1	TWAR6.chr7	fragment_12	170	111	280	630	TWAR
fragment_12;sarHar1_TWAR7.chr13_start=111;end=280;length=170;source_length=408	actggccgcttgacgaaaacatgtgttatgagaggggggaggttcaactgaatgaacttactgttaccttttttttctaacataagtcttctttctcctgatactgtctgaatttgaaacatctaatttaatccattgaagggcccagtcttccttttatttcctgtctgtactgaagcagtcgccactgcggctcctgc	sarHar1_TWAR7.chr13	sarHar1	TWAR7.chr13	fragment_12	170	111	280	408	TWAR
fragment_12;sarHar1_TWAR7.chr14_start=111;end=280;length=170;source_length=336	actggccgcttgacgctcctccctctcaggggaacacgcacgtttttatccaactcattctcctgcaacccaactccccataaagaaagggggaaaaaatcccacccctaagagacagtcttcaggtctgaggacgttacttagcaacggcacaaagaccagccagcacaggggacatgaagggacactgcggctcctgc	sarHar1_TWAR7.chr14	sarHar1	TWAR7.chr14	fragment_12	170	111	280	336	TWAR
fragment_12;sarHar1_TWAR7.chr15_start=111;end=280;length=170;source_length=348	actggccgcttgacgctttttatagtggctctccttcacctggctcccagggcctcagctactgtctggttgtcatggaaaccccaagagggaaaagcaacctgatactagttgaccacattcatctcctggcctaaactcagcaagattttccaggaaatttcacactggactctccggagtcacactgcggctcctgc	sarHar1_TWAR7.chr15	sarHar1	TWAR7.chr15	fragment_12	170	111	280	348	TWAR
fragment_12;sarHar1_TWAR7.chr2_start=111;end=280;length=170;source_length=650	actggccgcttgacgaacaagacagcaagagacattttaaagattttctttagtacttcataaagcattctttacaggatttgaaagaagtcttatctcaaaatcccattactaattcaagctctgcctcattcttagactttatttcccatttttgcctgactgtggtcatgcttccaagtgctcactgcggctcctgc	sarHar1_TWAR7.chr2	sarHar1	TWAR7.chr2	fragment_12	170	111	280	650	TWAR
fragment_12;sarHar1_TWAR7.chr3_start=111;end=280;length=170;source_length=302	actggccgcttgacgaaaatgggttctctatagcgaagctcgttacttttcgagagattagcggaaagtataaacccctcattcaaaggtggaattaggatggagtcgctacggtgtcgtgagagggagggaaagtaccgattaatcaccaacttaagtgaattgcaaattgcaacctttggcaccactgcggctcctgc	sarHar1_TWAR7.chr3	sarHar1	TWAR7.chr3	fragment_12	170	111	280	302	TWAR
fragment_12;sarHar1_TWAR7.chr6_start=111;end=280;length=170;source_length=329	actggccgcttgacggttggcaaagagcccattatatcaatattgtggtttcaacccattttggaaagcgcttccccaaggccatgtgacaaccccagaagctggtttggcactagaccacttcatcagattgctaactctggagctttcaagtcttctgtttttgtattgatgcctcccttccacactgcggctcctgc	sarHar1_TWAR7.chr6	sarHar1	TWAR7.chr6	fragment_12	170	111	280	329	TWAR
fragment_12;sarHar1_TWAR7.chr7_start=111;end=280;length=170;source_length=407	actggccgcttgacgcaaatcagggggaacttgtcctcccagcggcgaggcagatggaacaataaatcacagcgcccattgcctgcctgcagtgtgctcggcggcccagctgtcacttggatgtctctttggttttagctgacacgggttgaggtccactgtgaaccaagctggactggctttttcactgcggctcctgc	sarHar1_TWAR7.chr7	sarHar1	TWAR7.chr7	fragment_12	170	111	280	407	TWAR
fragment_12;sarHar1_TWAR8.chr12_start=111;end=280;length=170;source_length=315	actggccgcttgacgggtggatttttttaaattagcaatactaaatatatatctatttcaaaaaagaacaataataaatttttttccagcttatggattatgaatttcagttttttttgtttcctcacatgaagtttatttccagttagttatcaaactacgtctcatttatattggaggctaagcactgcggctcctgc	sarHar1_TWAR8.chr12	sarHar1	TWAR8.chr12	fragment_12	170	111	280	315	TWAR
fragment_12;sarHar1_TWAR8.chr18_start=111;end=277;length=167;source_length=277	actggccgcttgacgcaagtacatcactagctacatttctctctccatcacttctcaaatggcttagatttctcccttgaggcactggaaagattaaacagttttactactattgctttgcatcaatagcttactttgaaaatattctttttttatttttttggctggacttagtgtatcaccactgcggctcctgc	sarHar1_TWAR8.chr18	sarHar1	TWAR8.chr18	fragment_12	167	111	277	277	TWAR
fragment_12;sarHar1_TWAR8.chr2_start=111;end=280;length=170;source_length=343	actggccgcttgacgctcccacccagtacattttcttttaggacattgatttatagaatcacagagctcaggccttgggcaaatgtagtatagggcagggttgggggaaagggaaaaatcaaccaagatgattgaatgacaagagcctctttgtggtcagtgatagcagaagtgattgaggggagcactgcggctcctgc	sarHar1_TWAR8.chr2	sarHar1	TWAR8.chr2	fragment_12	170	111	280	343	TWAR
fragment_12;sarHar1_TWAR8.chr7_start=111;end=280;length=170;source_length=349	actggccgcttgacgaaatatctctgagtgcgctggagttaatcttgttactttacaagcattaaagtcataacagaagaaacatcctaaatatttaagtcattccagtggactgggggattaatcataccacaattgataaaaatttaacggtctgggatgtcagttcaagttgggatggctaacactgcggctcctgc	sarHar1_TWAR8.chr7	sarHar1	TWAR8.chr7	fragment_12	170	111	280	349	TWAR
fragment_12;sarHar1_TWAR8.chr8_start=111;end=280;length=170;source_length=370	actggccgcttgacgcggctttcctctgtacggctgccaccagcgatggctgtttcctccttccctcttctctgcctgtcagttcccttcacattgctatcggcagcctttagctgtgatcaatactaaccgctgtgtaacagctcacgcatggctgcttcagctggcatcgatcacacccttctcactgcggctcctgc	sarHar1_TWAR8.chr8	sarHar1	TWAR8.chr8	fragment_12	170	111	280	370	TWAR
fragment_12;sarHar1_TWAR9.chr10_start=111;end=280;length=170;source_length=416	actggccgcttgacgctggcctcatgtctccatagagtaaaagctaatgacctgtagttcactcttggcagacttcagccatagccatgctctatttggagcagagtagagccttggaaggcatagttgggtgagtcacccaatgctgcctctagggcttcatgggtctttaaataccattgctgcactgcggctcctgc	sarHar1_TWAR9.chr10	sarHar1	TWAR9.chr10	fragment_12	170	111	280	416	TWAR
fragment_12;sarHar1_TWAR9.chr14_start=111;end=280;length=170;source_length=515	actggccgcttgacgccagggatgaagtgattagcttagcaaaaaggagccaatagaatggactcctgttgtctttgtaagcagtggaaagaatgaaataaaatttaaaaaaagaaaagaaaaagataagctgagatgatatgactttctttcaaaacacgtctttccctgaagcaactgggcagcactgcggctcctgc	sarHar1_TWAR9.chr14	sarHar1	TWAR9.chr14	fragment_12	170	111	280	515	TWAR
fragment_12;sarHar1_TWAR9.chr18_start=111;end=280;length=170;source_length=384	actggccgcttgacgcattctatataaaaagtttccctagaataccgcagggacatgttaatcaaagctttttaatagattcagtctgatctctgacagtctttgttctcaagatgaaattttcaggatagaactgcaagttatcaataagacagtaattgctgagagtgagttctttttctttgcactgcggctcctgc	sarHar1_TWAR9.chr18	sarHar1	TWAR9.chr18	fragment_12	170	111	280	384	TWAR
fragment_12;sarHar1_TWAR9.chr6_start=111;end=280;length=170;source_length=298	actggccgcttgacgatttgacttacacctcaaactgtgaagtcttatgctttattgttgtattatgctttgagtgacatttgactgttaatgacagaatgtgtagctattaggcctctaataaagaagctagttgattccttagtaaaatcttctattgcagtgttattttacttgaaaaggtacactgcggctcctgc	sarHar1_TWAR9.chr6	sarHar1	TWAR9.chr6	fragment_12	170	111	280	298	TWAR
fragment_12;sarHar1_TWAR9.chr7_start=111;end=280;length=170;source_length=300	actggccgcttgacgtgccaagtccaggttaagcaagctccccgagctcgccccttcctggaggcctgcttgtcaatcacttcctggcatctgccaggacggtctccatccccggagccgggggcttccttctcccccaagatggcacccagggccccggggagcccgaggcctgctcccagctccactgcggctcctgc	sarHar1_TWAR9.chr7	sarHar1	TWAR9.chr7	fragment_12	170	111	280	300	TWAR
fragment_12;smiCra-tcyn_TWAR1.chr1_start=111;end=280;length=170;source_length=358	actggccgcttgacgtaatcaggacagagaactgcattttattcttgaatcattcagagtgaaaaatacctccctcaaaaatggcaaatgtaatactgtttcctaaaaactcttctagttcttacaatatggatatgttcacatttccaaactgtatgatccttcctaagaaaagaaaatctcctcactgcggctcctgc	smiCra-tcyn_TWAR1.chr1	smiCra-tcyn	TWAR1.chr1	fragment_12	170	111	280	358	TWAR
fragment_12;smiCra-tcyn_TWAR1.chr10_start=111;end=280;length=170;source_length=531	actggccgcttgacgtagtaaaaaaaatgaattgtcactgacattatgtcggcccacttggagcccctctctgctactttctgtgatctgggaaccattacacacaagagatcaatattctccagtgctggaatttaaataataatttctaataaaacctattttagcctgctttgaccagaagacactgcggctcctgc	smiCra-tcyn_TWAR1.chr10	smiCra-tcyn	TWAR1.chr10	fragment_12	170	111	280	531	TWAR
fragment_12;smiCra-tcyn_TWAR1.chr11_start=111;end=280;length=170;source_length=343	actggccgcttgacggctcacatagctttgctcctactcttaaaatctgagtgctcagctataatgaaatgctgaatggtcatattgccccctggccatctggaagggctatttttatacaagttgtagtcatgtctctacttcttagcatcaggtaacttcccctccacttgaggaactaaccccactgcggctcctgc	smiCra-tcyn_TWAR1.chr11	smiCra-tcyn	TWAR1.chr11	fragment_12	170	111	280	343	TWAR
fragment_12;smiCra-tcyn_TWAR1.chr3_start=111;end=280;length=170;source_length=367	actggccgcttgacgctgaccccctgtttcaaatcacttaggagaagactctgaaagcctgaacaactcagtctaatgtagcaaactctgagccacgccaagggggtagaaaactgactttagtgattctgcatttggcaaggcaattcttggtggtgcatgatcttttgccagcatgaatctctcactgcggctcctgc	smiCra-tcyn_TWAR1.chr3	smiCra-tcyn	TWAR1.chr3	fragment_12	170	111	280	367	TWAR
fragment_12;smiCra-tcyn_TWAR1.chr6_start=111;end=280;length=170;source_length=312	actggccgcttgacgtcacttgcctgtgatggaagaggtaaattttcatttaaaaaagaataattgtgtaatggattttatggataaaatagcaattactaaagcattaagttaagatcttaaatggggtaggtaacaagtgaaagttaagactttagtttgcaattatttacttgggaggtttacactgcggctcctgc	smiCra-tcyn_TWAR1.chr6	smiCra-tcyn	TWAR1.chr6	fragment_12	170	111	280	312	TWAR
fragment_12;smiCra-tcyn_TWAR10.chr16_start=111;end=274;length=164;source_length=274	actggccgcttgacggtgccccactgaagaggggctgcgttaggctatggtttctctctctgaccccacaaacaagtagccaagaagggatttgtcattttgccattttgggggagtgggtgatgggatggattgtgccatcagaggccagcttgttgcaaagtaagtttgtaaagacccactgcggctcctgc	smiCra-tcyn_TWAR10.chr16	smiCra-tcyn	TWAR10.chr16	fragment_12	164	111	274	274	TWAR
fragment_12;smiCra-tcyn_TWAR10.chr18_start=111;end=280;length=170;source_length=485	actggccgcttgacggtctgaaccctggcaggagtttttaatcacattccctagtcaggtgtcaaacacagataaacatataagcaagttttgtttggaataatctgccaagtggcaaatttggacatctgtgctacactatggctgtcctttttttttcaatctaatctgtcaagataaccattcactgcggctcctgc	smiCra-tcyn_TWAR10.chr18	smiCra-tcyn	TWAR10.chr18	fragment_12	170	111	280	485	TWAR
fragment_12;smiCra-tcyn_TWAR10.chr3_start=111;end=280;length=170;source_length=294	actggccgcttgacgcaaatgcagggtccaggactgctcggagtttgctgtttccatagcagcactgtttagcaggactgttttgttctggcctgcagtgcacactgagaggaccagataaacattataggaattgacttgaacaaccaaaggtactcagcccaggatctcaaggaaggcttcgacactgcggctcctgc	smiCra-tcyn_TWAR10.chr3	smiCra-tcyn	TWAR10.chr3	fragment_12	170	111	280	294	TWAR
fragment_12;smiCra-tcyn_TWAR10.chr5_start=111;end=280;length=170;source_length=322	actggccgcttgacgtgcatgttttgttacttaccactaattaaaatgcaagggatgcaacaacaaacttgaatggctttcttccacgtgctgcttcggggaaggaacgcacttgaagttggaatggagaccatgtgttcgcttgcagcagaaataaattagaaagtaacttacgcatgaatactcactgcggctcctgc	smiCra-tcyn_TWAR10.chr5	smiCra-tcyn	TWAR10.chr5	fragment_12	170	111	280	322	TWAR
fragment_12;smiCra-tcyn_TWAR11.chr1_start=111;end=280;length=170;source_length=360	actggccgcttgacgggagagggattcggctcttccttctagagttttaatcactgacttccccaatctgggtttaacaaataccgctgtcttctgtcaatatttgtatgcagcaccacatcgggcagcccgccaacatacagggtttcaagaggtaggggtagaaaactgacaccctaacaaaccactgcggctcctgc	smiCra-tcyn_TWAR11.chr1	smiCra-tcyn	TWAR11.chr1	fragment_12	170	111	280	360	TWAR
fragment_12;smiCra-tcyn_TWAR11.chr2_start=111;end=280;length=170;source_length=291	actggccgcttgacgagggagacctttcatttgtttacagagtgaatttccaattcctccaaactgagggatatggagtaaaccatggtttacattatagaatagttaatgtagatgaaaggatttcttgaatcaagtcatactgcctatgttattatcagtagtacaaaacaacatgggtaaatcactgcggctcctgc	smiCra-tcyn_TWAR11.chr2	smiCra-tcyn	TWAR11.chr2	fragment_12	170	111	280	291	TWAR
fragment_12;smiCra-tcyn_TWAR13.chr16_start=111;end=280;length=170;source_length=1001	actggccgcttgacgtatttttatagggaacagtctcctttctttttcaagcttaataagcttggcctatatgagcttttctcacatcagtccaagtgtcacatttgggtttggggaagcttgttagcagtaattaccagcagtaggtcctattatttgcctaagtaattttcactgctaaataccactgcggctcctgc	smiCra-tcyn_TWAR13.chr16	smiCra-tcyn	TWAR13.chr16	fragment_12	170	111	280	1001	TWAR
fragment_12;smiCra-tcyn_TWAR13.chr18_start=111;end=280;length=170;source_length=480	actggccgcttgacgcatataggatgaaataaggggaaggaagaaaaatgaagaaacttgtgtgtgtttagaataagccaattgtttgtgctgaagtggtcgatggagaaattggaacaaatggcagtatatggtgaatggtatggtccagatctgtacgtttcaccacagaatgagccgtggttcactgcggctcctgc	smiCra-tcyn_TWAR13.chr18	smiCra-tcyn	TWAR13.chr18	fragment_12	170	111	280	480	TWAR
fragment_12;smiCra-tcyn_TWAR15.chr13_start=111;end=280;length=170;source_length=310	actggccgcttgacgagcctggccttttccctagctgtgccgtgttcagctcttgatttccatgaactccactatttatgtgtcaaatttgaaatggttgtcacctctcttggaggagcctgtctgaagactcagcaccagctgtggtggaggccggctggattccgaacagtgtcctagcattccactgcggctcctgc	smiCra-tcyn_TWAR15.chr13	smiCra-tcyn	TWAR15.chr13	fragment_12	170	111	280	310	TWAR
fragment_12;smiCra-tcyn_TWAR15.chr4_start=111;end=280;length=170;source_length=334	actggccgcttgacgcactagacttaagtatagggtttggctatgtgagcgctgtttgaatggcaggccctgggcccatggggaagtgaagtcctgttttccttccaaacaccagttcccatgagatttgtttaaatatccaatcagtttcccattatgacaatgagaaggaacagttggttgtgcactgcggctcctgc	smiCra-tcyn_TWAR15.chr4	smiCra-tcyn	TWAR15.chr4	fragment_12	170	111	280	334	TWAR
fragment_12;smiCra-tcyn_TWAR15.chr6_start=111;end=280;length=170;source_length=460	actggccgcttgacgcaatggctgatagtcctcccagaaatactccttccccctcagggagaggcccagaatgctatctggccacatgatctcatttctttcaagctttgcactaaccgctgacatatcgcataaatgcgtccttcattacctgccagagattgagattgtctgctgccctgggacactgcggctcctgc	smiCra-tcyn_TWAR15.chr6	smiCra-tcyn	TWAR15.chr6	fragment_12	170	111	280	460	TWAR
fragment_12;smiCra-tcyn_TWAR16.chr6_start=111;end=280;length=170;source_length=293	actggccgcttgacgcacacacagattgtcctagccttaaagccacctgattcttttatccctttctacttagctactcattagccagcttaattaggctggcagaggctcgagccttttgcaattctttggggaagactggaaaggagaattctcagcagttctatttcctggagctaaggcttcactgcggctcctgc	smiCra-tcyn_TWAR16.chr6	smiCra-tcyn	TWAR16.chr6	fragment_12	170	111	280	293	TWAR
fragment_12;smiCra-tcyn_TWAR17.chr1_start=111;end=280;length=170;source_length=365	actggccgcttgacggcagtgccagctcccacctgggcaggcccagacaggtgcccaggccccagcagatgggctaagctggaggggagaagaggctcagagaagggagagaaggggggggggcaggggatcaggtggcagctcagttcttgcatcatcattgccatggcgctgattaaaaaccacactgcggctcctgc	smiCra-tcyn_TWAR17.chr1	smiCra-tcyn	TWAR17.chr1	fragment_12	170	111	280	365	TWAR
fragment_12;smiCra-tcyn_TWAR17.chr6_start=111;end=280;length=170;source_length=312	actggccgcttgacgacagccagaaaccagttcagggcggtttgagccagttttcaaggctggaatgagacaacagcagctgctgagactgcaccagggctggatagaaaatgtgaactggattttgtacagtgagattggattcgggctggagtctcaggagctgaaaaaaaaagtttcccggacactgcggctcctgc	smiCra-tcyn_TWAR17.chr6	smiCra-tcyn	TWAR17.chr6	fragment_12	170	111	280	312	TWAR
fragment_12;smiCra-tcyn_TWAR18.chr10_start=111;end=280;length=170;source_length=353	actggccgcttgacgtgtattaccatgcctgaactttgacttttccaaatgaaacctacgtcaaaagcaccacgtttttgcattactaatgggagacaaaagggagcaaagaggggaaggtaagcttcacaatgccctgcctggaagaaccattaaacagaaataaacatgtcattttcacgagtcactgcggctcctgc	smiCra-tcyn_TWAR18.chr10	smiCra-tcyn	TWAR18.chr10	fragment_12	170	111	280	353	TWAR
fragment_12;smiCra-tcyn_TWAR18.chr4_start=111;end=280;length=170;source_length=411	actggccgcttgacgcagactgaactatgatacgtcccctatcaacctcaagtattaagtaaacattaccccctgctccttcagaacagctgctgcaacagagtgcctttattttgggtattcttgtaatccccaaatgcgcccttgtgggctccactgtgtaggggtgtgcctttctccccaggcactgcggctcctgc	smiCra-tcyn_TWAR18.chr4	smiCra-tcyn	TWAR18.chr4	fragment_12	170	111	280	411	TWAR
fragment_12;smiCra-tcyn_TWAR2.chr1_start=111;end=280;length=170;source_length=597	actggccgcttgacgatcaattatctaagcaaatggctatttgggaagggggagtttgggcacgtgatattatctggaagtgggcacttatgatccaggggctgccctgcccagtgctggaagttcttcagcctcactaaacatagactgcacacagccaactagagtcaatgccacccgagcctcactgcggctcctgc	smiCra-tcyn_TWAR2.chr1	smiCra-tcyn	TWAR2.chr1	fragment_12	170	111	280	597	TWAR
fragment_12;smiCra-tcyn_TWAR2.chr14_start=111;end=273;length=163;source_length=273	actggccgcttgacgaatgcactttatttcatcaaaccaagtccaggcagactcaaattacagttggagacaatgtgctataatccagctttattcccatgtcttgggtaatttggcccaattcaaatggcttcctctgttctttggggaaagatttgggttcaaggccaatcaaaggcactgcggctcctgc	smiCra-tcyn_TWAR2.chr14	smiCra-tcyn	TWAR2.chr14	fragment_12	163	111	273	273	TWAR
fragment_12;smiCra-tcyn_TWAR2.chr15_start=111;end=280;length=170;source_length=287	actggccgcttgacgtaatgtggagagatagacacttgtgaaacaataggacaccatatgctggccgaagttttcaagaagcttttgtgtcatgggacttttgtagcataggaaaagagaacagaattccagggagacttgccagcatgcctttactctaacaagatttgctctttgcaattcagcactgcggctcctgc	smiCra-tcyn_TWAR2.chr15	smiCra-tcyn	TWAR2.chr15	fragment_12	170	111	280	287	TWAR
fragment_12;smiCra-tcyn_TWAR2.chr19_start=111;end=280;length=170;source_length=436	actggccgcttgacggagcaggaaggaggaggtagatgcggaagcgcgtgtatgtgggggtgaccagacagtaaaaactaaatagagttcagtgggatgcctaaaattcattttctccccctagaggcttttatcttactcattccgctgtgtttacagactagcaggtttcctgagggcagccacactgcggctcctgc	smiCra-tcyn_TWAR2.chr19	smiCra-tcyn	TWAR2.chr19	fragment_12	170	111	280	436	TWAR
fragment_12;smiCra-tcyn_TWAR2.chr5_start=111;end=280;length=170;source_length=467	actggccgcttgacgaatttcatgcttcttaacatccactgtgactgtagacttttcactggatccagcctctttccccagtgtgaacaaaataggaaaagtgattaaagttcactcagtattggacagcaggaggcaacagccttcctatcttcagcagaacgagagtcctttaataagacttgcactgcggctcctgc	smiCra-tcyn_TWAR2.chr5	smiCra-tcyn	TWAR2.chr5	fragment_12	170	111	280	467	TWAR
fragment_12;smiCra-tcyn_TWAR2.chr6_start=111;end=280;length=170;source_length=414	actggccgcttgacgaaggatggattgattggaaagccataattcagtctcagggtctaatgttatcataagccacaagagcataattcaggtggcctgacatcatcaaaatgcagataatcaatctctctctttctaggtccattatttttcacatgattttgaagatttaaaagtttcataagcactgcggctcctgc	smiCra-tcyn_TWAR2.chr6	smiCra-tcyn	TWAR2.chr6	fragment_12	170	111	280	414	TWAR
fragment_12;smiCra-tcyn_TWAR2.chr9_start=111;end=280;length=170;source_length=358	actggccgcttgacgcaactttcatcaaaacaagttgtttacccagattcccataagggataatgatggccctaaatatttctacctgtgggcaggcaggctcagtaatattctgatcaagttacatttttggttcactggagcagacttcaatgcatcattgtgagctagtttctgttgatttacactgcggctcctgc	smiCra-tcyn_TWAR2.chr9	smiCra-tcyn	TWAR2.chr9	fragment_12	170	111	280	358	TWAR
fragment_12;smiCra-tcyn_TWAR22.chr2_start=111;end=280;length=170;source_length=436	actggccgcttgacgggacagaagcaaaatgccctggaatccttagtaagctgcttcagatccaactactgagctccagttaggctcctatacagtcaactgtctttcaggcaaccatcctggaaattgaaaacctgttacagtatcagtggaagaacatgagccctgcaacaaaatcatagaaacactgcggctcctgc	smiCra-tcyn_TWAR22.chr2	smiCra-tcyn	TWAR22.chr2	fragment_12	170	111	280	436	TWAR
fragment_12;smiCra-tcyn_TWAR22.chr3_start=111;end=280;length=170;source_length=345	actggccgcttgacgagggaaaaggggccatggaaagaggtggtgaagggattgtgtgaggaccttgtgagcctcctggcagagaggtgggggggggagggaggcagggaagcctgccaagcccataggcagagctggggcctgtgagcagggaatctggctgctggaacagagggcgtgagacgcactgcggctcctgc	smiCra-tcyn_TWAR22.chr3	smiCra-tcyn	TWAR22.chr3	fragment_12	170	111	280	345	TWAR
fragment_12;smiCra-tcyn_TWAR22.chr4_start=111;end=280;length=170;source_length=300	actggccgcttgacgagtccaaccaagaaatgtaatcacagagacttcccgaaagaaattgagacttaaaaggctgggacagagctgaatttggatgacaattagttatgaaactgttgttcatcattctagtcttcaattcttagaaaaacgaagctcaaagtgaggcaataatgaggaaagaacactgcggctcctgc	smiCra-tcyn_TWAR22.chr4	smiCra-tcyn	TWAR22.chr4	fragment_12	170	111	280	300	TWAR
fragment_12;smiCra-tcyn_TWAR23.chr13_start=111;end=273;length=163;source_length=273	actggccgcttgacgttataaggttgctggaaatcacaaacaatcctaagattcccagtgaaaatgacagttacaaatccatagctcttctgaactaaggctaggccaagcggcccatgtggaatatttttatggggcaatactgaaaacacaaactaaatcaagtctccattagtggcactgcggctcctgc	smiCra-tcyn_TWAR23.chr13	smiCra-tcyn	TWAR23.chr13	fragment_12	163	111	273	273	TWAR
fragment_12;smiCra-tcyn_TWAR24.chr2_start=111;end=280;length=170;source_length=382	actggccgcttgacgtatgcaaatgagagcagcacagtagctttgactgcagaagggagggaggcagaaatgagttcaaaggtcacagggctggtagaaggctggaacagttgaatgaaaaaatgaaaaaatcgagttggttctgcagcaatctttagcaggcaggagaggagttaaatgaagtgcactgcggctcctgc	smiCra-tcyn_TWAR24.chr2	smiCra-tcyn	TWAR24.chr2	fragment_12	170	111	280	382	TWAR
fragment_12;smiCra-tcyn_TWAR26.chr2_start=111;end=280;length=170;source_length=295	actggccgcttgacgattaagaaggcatccccgcctgagaacagaatcagctccactctctacatccacaaaggaagaagactaagagacaggttgctaggcaacgtcacactgaagattggagctctttgaaattaacacaactgacctctccaacatctccagagctctcctattcaaaacaacactgcggctcctgc	smiCra-tcyn_TWAR26.chr2	smiCra-tcyn	TWAR26.chr2	fragment_12	170	111	280	295	TWAR
fragment_12;smiCra-tcyn_TWAR28.chr3_start=111;end=275;length=165;source_length=275	actggccgcttgacgtcattccagagaaatctaatggtctttgactttctgttcctgtaaattatgaatcacatatgtgtcaaattatgaaatgaaaaccatataaaactcaagtttttaaataacatcaagactttcttgctttatcagtgtttgttttaacgagaacagaacaaaattcactgcggctcctgc	smiCra-tcyn_TWAR28.chr3	smiCra-tcyn	TWAR28.chr3	fragment_12	165	111	275	275	TWAR
fragment_12;smiCra-tcyn_TWAR29.chr13_start=111;end=280;length=170;source_length=422	actggccgcttgacgggttagttgtctgactgtggttatccctacgtctggttctctgtctcccttgtatcatgagtgttgtgtatgtaaaactctttatgtgaagactgggaattttcattttgctttttaatgcattaagcatagtaacccagagcctttagctagaatacccggtgtgcctgcactgcggctcctgc	smiCra-tcyn_TWAR29.chr13	smiCra-tcyn	TWAR29.chr13	fragment_12	170	111	280	422	TWAR
fragment_12;smiCra-tcyn_TWAR29.chr3_start=111;end=280;length=170;source_length=302	actggccgcttgacgaacacttgcagagccttctgtctgaaaagagatgtacaactttctgagatgatgggtgatgtcaggaagattttttttttttaatctttctgaaaatgcaggaaggcttagctagggatagcgtgaattctagaagcttcaaagttttacgtttcaccttttaaaagagccactgcggctcctgc	smiCra-tcyn_TWAR29.chr3	smiCra-tcyn	TWAR29.chr3	fragment_12	170	111	280	302	TWAR
fragment_12;smiCra-tcyn_TWAR3.chr2_start=111;end=280;length=170;source_length=725	actggccgcttgacggctttcagtctttcttaatgtaacatttagtaattgcagctgtctctttatacttttttcccttccctctttcttcagaatccacagaatcctattgaccttatttaaccttcatttctttccttaccccctaccaattgtccacttcaccttttaccatgtttgtctctcactgcggctcctgc	smiCra-tcyn_TWAR3.chr2	smiCra-tcyn	TWAR3.chr2	fragment_12	170	111	280	725	TWAR
fragment_12;smiCra-tcyn_TWAR3.chr5_start=111;end=274;length=164;source_length=274	actggccgcttgacgcctaaccatgtgggatccatgtgtcagttttccaacaaagatatatagtcttatgtagaaattggattggatatgcttatgttgcagactttaaatcaatttctggaacattttctacagatgttgcctgctatatgtccataaaatagcatgctatcttgtgacactgcggctcctgc	smiCra-tcyn_TWAR3.chr5	smiCra-tcyn	TWAR3.chr5	fragment_12	164	111	274	274	TWAR
fragment_12;smiCra-tcyn_TWAR3.chr7_start=111;end=280;length=170;source_length=376	actggccgcttgacgaatgtgttaaatatagcaaggtcattcagtaaaccacagtctttctgaacactctaagagacggcagctctggaaactgccaagctcattaatagtttctttacacaatatccgagtgctagttttctttcagaaataacatcataggggcctgatgtgctcctctgctacactgcggctcctgc	smiCra-tcyn_TWAR3.chr7	smiCra-tcyn	TWAR3.chr7	fragment_12	170	111	280	376	TWAR
fragment_12;smiCra-tcyn_TWAR3.chr8_start=111;end=280;length=170;source_length=292	actggccgcttgacgtgggaaatcacagctttgggaatgccattttgttcttgctgtttgtggcaaaaatactttgcattaatctttctttcccatgtttagaatcctagcagagcatgaaggctcagagaacagctggaattcagcctctccagggggtaggcagaggatggcaagggcatgaacactgcggctcctgc	smiCra-tcyn_TWAR3.chr8	smiCra-tcyn	TWAR3.chr8	fragment_12	170	111	280	292	TWAR
fragment_12;smiCra-tcyn_TWAR30.chr13_start=111;end=280;length=170;source_length=339	actggccgcttgacgctggtagcatgaagaaattctcagttgtcttagagagactagagagatttatttcactatttaaaaagggggtggggcacatttattgtttgccaggtgaaccctacatcaaacatcaggccccctcggccctgttttgtcaactatggcacacaaacatgccatgggagcactgcggctcctgc	smiCra-tcyn_TWAR30.chr13	smiCra-tcyn	TWAR30.chr13	fragment_12	170	111	280	339	TWAR
fragment_12;smiCra-tcyn_TWAR30.chr2_start=111;end=280;length=170;source_length=688	actggccgcttgacgtggacaacaggcaatgggattgtatgacattggcaagcgaacagaaagccagctttttctgctgctgatgattatctagaactaagagatgtcaacagctcaaatgactgagaactagcacagcataataacatttacatcgatgttttcagtcacaacagctctccacacactgcggctcctgc	smiCra-tcyn_TWAR30.chr2	smiCra-tcyn	TWAR30.chr2	fragment_12	170	111	280	688	TWAR
fragment_12;smiCra-tcyn_TWAR31.chr13_start=111;end=280;length=170;source_length=336	actggccgcttgacgtcattactgttgttatacataaactagttatacatgtcactacttggtacagaaaatcaagtggtcttacaacacttaatagacataatcaaacagctattcaagtaattacaaaatttgcttaccaaccaaaccagtgttaatcttttatttcctgtagattcagctaccactgcggctcctgc	smiCra-tcyn_TWAR31.chr13	smiCra-tcyn	TWAR31.chr13	fragment_12	170	111	280	336	TWAR
fragment_12;smiCra-tcyn_TWAR31.chr3_start=111;end=280;length=170;source_length=360	actggccgcttgacgtggctcagtacgcccgcccgccacctctctagggcttttccaaagggcccagggctcctattttctccctcggttcgcactgcgggcgccacctaaaaacctccttcatcagtgggatgaaattaaggctgcattgaccgagtcctccagaactcgatatttaaaagcaacactgcggctcctgc	smiCra-tcyn_TWAR31.chr3	smiCra-tcyn	TWAR31.chr3	fragment_12	170	111	280	360	TWAR
fragment_12;smiCra-tcyn_TWAR32.chr13_start=111;end=280;length=170;source_length=338	actggccgcttgacgaagtggataatccgcattgtgctaatccgtggctgaatgaggatctcgtgaagtccctccgggaaaacctgttgcagcacgagaagtccaaggtgtccaggaagtcagtgtctcccaagctgtctccagtgatttctcccaggaattctcccaggctcttacgcaggatgcactgcggctcctgc	smiCra-tcyn_TWAR32.chr13	smiCra-tcyn	TWAR32.chr13	fragment_12	170	111	280	338	TWAR
fragment_12;smiCra-tcyn_TWAR33.chr2_start=111;end=280;length=170;source_length=553	actggccgcttgacgcccaagattggtaaagttatcaggctagttcatatccaatgcattgtgcttgtgccttagtaaaataagcattcagtcagagctctcatgctttaagactagacaccagtttatagggcaaaaggcaacagaaccatttaactttgagttaagtgctttcccattaattgcactgcggctcctgc	smiCra-tcyn_TWAR33.chr2	smiCra-tcyn	TWAR33.chr2	fragment_12	170	111	280	553	TWAR
fragment_12;smiCra-tcyn_TWAR4.chr17_start=111;end=280;length=170;source_length=334	actggccgcttgacgaacaggctttttttcctcagaaattatgctactctgaaattttattttatcataggccaaaaatccacaaatagaaaatatcagaagaaaagtagcttaatatgctttttaaaaattactacttaacttgtttttcataattttaccccatatcctttttaaatgtccttcactgcggctcctgc	smiCra-tcyn_TWAR4.chr17	smiCra-tcyn	TWAR4.chr17	fragment_12	170	111	280	334	TWAR
fragment_12;smiCra-tcyn_TWAR4.chr8_start=111;end=280;length=170;source_length=337	actggccgcttgacggctagattgaattctgtctctcctgagagggctagccaggctggtggtaacaaaaagtcttttcatgatgccctggaaagcagatgggccaggagtagcaagttagagaagagctttactgccctcttgtgttcagaaatatgatcttccctaaaggaatacacaatcagcactgcggctcctgc	smiCra-tcyn_TWAR4.chr8	smiCra-tcyn	TWAR4.chr8	fragment_12	170	111	280	337	TWAR
fragment_12;smiCra-tcyn_TWAR40.chr2_start=111;end=280;length=170;source_length=294	actggccgcttgacgcttctctttgggagataaagaggaagaagaagaggggaggagagatttgggcacattgtcaattttaattctcactgatctttcaggggcttttgattccacagatcataggtttgctttaaatcactttttaccagtctggacctttctgggcaggagtttccctaacacactgcggctcctgc	smiCra-tcyn_TWAR40.chr2	smiCra-tcyn	TWAR40.chr2	fragment_12	170	111	280	294	TWAR
fragment_12;smiCra-tcyn_TWAR42.chr2_start=111;end=280;length=170;source_length=475	actggccgcttgacgctacgctaatgatccttgtgtatataaattcttgtagtagagagcaggcaccagaggaccacataaaaatgtttgcctcaatttccctgcaaaaaaggaattcagaaaccagactcgttcaagtaacagatttttaaaggtaaaggaacccaataaaattaccagcttttcactgcggctcctgc	smiCra-tcyn_TWAR42.chr2	smiCra-tcyn	TWAR42.chr2	fragment_12	170	111	280	475	TWAR
fragment_12;smiCra-tcyn_TWAR5.chr17_start=111;end=280;length=170;source_length=388	actggccgcttgacgtgtcccatcctcacatcctcttccaatacacatgacctggcatactttactatgctctactaggccaggttagtgatgtgagcaatatgccatttgccttacttgctgactggcttaaacagagaaaattaaatacatttctcataaggatattttgtggaatttttccacactgcggctcctgc	smiCra-tcyn_TWAR5.chr17	smiCra-tcyn	TWAR5.chr17	fragment_12	170	111	280	388	TWAR
fragment_12;smiCra-tcyn_TWAR5.chr5_start=111;end=280;length=170;source_length=305	actggccgcttgacgacttatccagagcaacataccagctaccctattgttcctttaatagcagtgagatcagacacaaaatttggaacttcatatgactagtatcttggcactagagtatcagtcttggcataggactctgtttcctggcacaggaacctgcagaaattgctttcctgttctgtcactgcggctcctgc	smiCra-tcyn_TWAR5.chr5	smiCra-tcyn	TWAR5.chr5	fragment_12	170	111	280	305	TWAR
fragment_12;smiCra-tcyn_TWAR6.chr11_start=111;end=280;length=170;source_length=304	actggccgcttgacgctgttaactcttgccctgcctaacctctccctcccttccattcttttctagtccttactttgtttcaatgcagcgctagtcttctctcaagaagtcaccatcatggtcaacacccacccatgacaagtggtaataccttaagtttgacacacattaagaaatccaaccaacactgcggctcctgc	smiCra-tcyn_TWAR6.chr11	smiCra-tcyn	TWAR6.chr11	fragment_12	170	111	280	304	TWAR
fragment_12;smiCra-tcyn_TWAR6.chr14_start=111;end=280;length=170;source_length=293	actggccgcttgacgggtaataagcttctttgtccagagtcaccgccatggctccggggacgagactcttctttgggctccgagaatcacgcgaggtcccggctccaccgcccgctctcggccccggaatcctgcactctcctagtgacccggaagtagactccgggaaaattcagaagcctcctcactgcggctcctgc	smiCra-tcyn_TWAR6.chr14	smiCra-tcyn	TWAR6.chr14	fragment_12	170	111	280	293	TWAR
fragment_12;smiCra-tcyn_TWAR6.chr17_start=111;end=280;length=170;source_length=300	actggccgcttgacgtacaccatttattctccagtgccctccagacaatttgaaagtcaacatcagaagaagagtgggtttatttttttttgtttgtttgtttcaatctgaactctcacagtttttcaaattgaatcaagaagtaagagctttaaaactaagtcgaaagacaaaataaaaatgtgcactgcggctcctgc	smiCra-tcyn_TWAR6.chr17	smiCra-tcyn	TWAR6.chr17	fragment_12	170	111	280	300	TWAR
fragment_12;smiCra-tcyn_TWAR6.chr19_start=111;end=280;length=170;source_length=293	actggccgcttgacgttagctgcatgtgtgcggataatattgttactgttctggagctgtttgcccaagccaacaggaaatcggtccttcccttgtttacccaacctgccacaccaaaatacaatgtccctgctgcttaataaaagaactgggggagccgagaagagaatgtacagcatggggaacactgcggctcctgc	smiCra-tcyn_TWAR6.chr19	smiCra-tcyn	TWAR6.chr19	fragment_12	170	111	280	293	TWAR
fragment_12;smiCra-tcyn_TWAR6.chr3_start=111;end=280;length=170;source_length=353	actggccgcttgacgggttctcggaggtctaggtggggaatgaaatcaatcccagtacctacattacaggaaaaatgctgttggtgtcaattacctaagctctgtgaatggaactcttccaatttcctgttaaatcagtaatgttaccaatctcactctattattttaaatagggttgtgactgccactgcggctcctgc	smiCra-tcyn_TWAR6.chr3	smiCra-tcyn	TWAR6.chr3	fragment_12	170	111	280	353	TWAR
fragment_12;smiCra-tcyn_TWAR6.chr4_start=111;end=280;length=170;source_length=513	actggccgcttgacgcctgcctagtgggaaccctggtgaagatgatgcttaatgagatattttgcttttgtctgtttagagtaaaattagagatgttaactctgataacgattttctcagatcattaaaatgtaacatgtaggaaaggcagtttgctgcagaggctctggctgtcatgaaagaaacactgcggctcctgc	smiCra-tcyn_TWAR6.chr4	smiCra-tcyn	TWAR6.chr4	fragment_12	170	111	280	513	TWAR
fragment_12;smiCra-tcyn_TWAR6.chr7_start=111;end=280;length=170;source_length=630	actggccgcttgacgatgtgtatttgtatatgtccccaatcattgatatttattcaggttaaatatttattgcttttgaacaaaacatttaaaaaattaaaccacagtttctggctctaaatgtgtttaaagcatcttaatctgcttccttgggaaatctgtcacatcatgacaatttaaatagacactgcggctcctgc	smiCra-tcyn_TWAR6.chr7	smiCra-tcyn	TWAR6.chr7	fragment_12	170	111	280	630	TWAR
fragment_12;smiCra-tcyn_TWAR7.chr13_start=111;end=280;length=170;source_length=408	actggccgcttgacgaaaacatgtgttatgagggggagggtgttcaactgaatgaacttactgttaccttttttttctaacataagtcttctttctcctgatactgtctgaatttgaaacatctaatttaatccattgaagggcccagtcttccttttatttcctgtctgtactgaagcagtcgccactgcggctcctgc	smiCra-tcyn_TWAR7.chr13	smiCra-tcyn	TWAR7.chr13	fragment_12	170	111	280	408	TWAR
fragment_12;smiCra-tcyn_TWAR7.chr14_start=111;end=280;length=170;source_length=363	actggccgcttgacgttttttctcctccctctcaggggaacacgcacgtttttatccaactcattctcctgcaacccaactccccataaagaaaagggggaaaaatcccacccctaagagacagtcttcaggtctgaggacgttacttagcaacggcacaaagaccagccagcacaggggacatgcactgcggctcctgc	smiCra-tcyn_TWAR7.chr14	smiCra-tcyn	TWAR7.chr14	fragment_12	170	111	280	363	TWAR
fragment_12;smiCra-tcyn_TWAR7.chr15_start=111;end=280;length=170;source_length=364	actggccgcttgacgtcaccttgttctgtccctctttatagtggctctctttcacctggctcccagagcctcagctactgtctggttgtcatggaaaccccaggagggaaaagcaacctgattccagttgaccccattcatctcctggcctaaactcagcaagattttccaggaaatttcacacacactgcggctcctgc	smiCra-tcyn_TWAR7.chr15	smiCra-tcyn	TWAR7.chr15	fragment_12	170	111	280	364	TWAR
fragment_12;smiCra-tcyn_TWAR7.chr2_start=111;end=280;length=170;source_length=649	actggccgcttgacgaacaagacagcaagggactttataaagattttctttagtacttcataaagcattttctacaggatttgagaaaagtcttgtctcagtatcccattattaattcagactctccctcattcttagactttatttcccatttttgtctgactgtggtcatacttccaagtgctcactgcggctcctgc	smiCra-tcyn_TWAR7.chr2	smiCra-tcyn	TWAR7.chr2	fragment_12	170	111	280	649	TWAR
fragment_12;smiCra-tcyn_TWAR7.chr3_start=111;end=280;length=170;source_length=301	actggccgcttgacgaaatgggttctctacagcgaagcttgttacttttcgagagattagcggaaagtagaaacccctcattcaaaggtgaaattaggatggtgtcgctacggtgccgagagagggagggaaagtaccgattaatcaccaacttaagtgaattgcaaattgcaacctttggcacccactgcggctcctgc	smiCra-tcyn_TWAR7.chr3	smiCra-tcyn	TWAR7.chr3	fragment_12	170	111	280	301	TWAR
fragment_12;smiCra-tcyn_TWAR7.chr6_start=111;end=280;length=170;source_length=331	actggccgcttgacggttggcaaagagctcattatatcaatattgtggtttcaacctattttggaagccgcttccccaaggccaagtgacaaccccagaagctggtttggcactagaccacttcatcagattgctaactctggagctttcgagtctgctgtttttgtattgatgcctcccttccacactgcggctcctgc	smiCra-tcyn_TWAR7.chr6	smiCra-tcyn	TWAR7.chr6	fragment_12	170	111	280	331	TWAR
fragment_12;smiCra-tcyn_TWAR7.chr7_start=111;end=280;length=170;source_length=414	actggccgcttgacgaaccaaatcagggggaacttgtcctcccagcggcgaggcagatggaacaataaatcacagcgcccattgcctgcctgcagtgtgctcggcggcccagctgtcacttggatgtctctttggttttagctgacatgggttgaggtccactgtgaaccgagctggactggcttcactgcggctcctgc	smiCra-tcyn_TWAR7.chr7	smiCra-tcyn	TWAR7.chr7	fragment_12	170	111	280	414	TWAR
fragment_12;smiCra-tcyn_TWAR8.chr12_start=111;end=280;length=170;source_length=317	actggccgcttgacgggtggatttttttaaagttcacaatactaaatatatacctatttctaaaaagaacaataacaaatttattttctagcctgtagattatgaatttcagtgattttctatttcctcatatgaagtttattttcagtcagttatcaagccatttctcatttatattggaggctcactgcggctcctgc	smiCra-tcyn_TWAR8.chr12	smiCra-tcyn	TWAR8.chr12	fragment_12	170	111	280	317	TWAR
fragment_12;smiCra-tcyn_TWAR8.chr18_start=111;end=271;length=161;source_length=271	actggccgcttgacgcaagtacatcactagctacatttctctctctatcacttttcaaatggcttagatttctcccttgaggcactggaaagattaagcagttttactactattgctttgcatcaacagcttactttgaaaagatcttttttttttggctagacttagtttatcaccactgcggctcctgc	smiCra-tcyn_TWAR8.chr18	smiCra-tcyn	TWAR8.chr18	fragment_12	161	111	271	271	TWAR
fragment_12;smiCra-tcyn_TWAR8.chr2_start=111;end=280;length=170;source_length=342	actggccgcttgacgtcccacccgttatgttttcttttaggacattgatttatagaatcacagagctcaggccttgggcgaatgtagtatagggtaggtctgggggagggggaaaaatcaaccaagatgattgaatgacaagagcctctttgtggtcagtgatggcaggagggattaaggggaggcactgcggctcctgc	smiCra-tcyn_TWAR8.chr2	smiCra-tcyn	TWAR8.chr2	fragment_12	170	111	280	342	TWAR
fragment_12;smiCra-tcyn_TWAR8.chr7_start=111;end=280;length=170;source_length=344	actggccgcttgacgaaatatctccgagtgcgctggagttaatcttgttactttacaagcattaaagtcataacagaagaaacatcctaaatatttaagtcatcccagtgtactgggggattaatcacaccacaattgataaaaatttaacggcccgtgatgtcagttcaagttgggatggccaacactgcggctcctgc	smiCra-tcyn_TWAR8.chr7	smiCra-tcyn	TWAR8.chr7	fragment_12	170	111	280	344	TWAR
fragment_12;smiCra-tcyn_TWAR8.chr8_start=111;end=280;length=170;source_length=373	actggccgcttgacgcggctttcctctgtacggctgccaccagcgatggctgtttcctccttccctcttctctgcctgtcagttcacttcacgttcctatcggcagcctttagctgtgatcaatactaaccgctgtgtaacagctcacgcatggctgcttcggtttgcatcgatcacacccttctcactgcggctcctgc	smiCra-tcyn_TWAR8.chr8	smiCra-tcyn	TWAR8.chr8	fragment_12	170	111	280	373	TWAR
fragment_12;smiCra-tcyn_TWAR9.chr10_start=111;end=280;length=170;source_length=428	actggccgcttgacgcagcctggcctcatgtctccatagagtaaaagctaatgacctgtagttcactcttggcagactttagctatagccatgctctatttggagcagagtagagccttggaaggcatagttgagtgagtcacccaatactgcctctagggcttcatgggtctttaaataccattcactgcggctcctgc	smiCra-tcyn_TWAR9.chr10	smiCra-tcyn	TWAR9.chr10	fragment_12	170	111	280	428	TWAR
fragment_12;smiCra-tcyn_TWAR9.chr14_start=111;end=280;length=170;source_length=515	actggccgcttgacgccagggatgaagtgattagcctagcaaaaaggagccaatagaatggactcctgttgtctttgtaagcagtggaaagaatgaaataaaatttaaaaaaagaaaagaaaaagataagctgagatgatatgactttctttcaaaacatgtctctccctgaagcaactgggaagcactgcggctcctgc	smiCra-tcyn_TWAR9.chr14	smiCra-tcyn	TWAR9.chr14	fragment_12	170	111	280	515	TWAR
fragment_12;smiCra-tcyn_TWAR9.chr18_start=111;end=280;length=170;source_length=390	actggccgcttgacgtcattctatataaatagtttccctagaataccccagggacatgttaatcaaagttttttaatggattcagtctaatctctgactgtctttgttataaagatgaaattttcaggatagaactgcaagttatcaataagatagtaattgctgagaatgagtgagttattttccactgcggctcctgc	smiCra-tcyn_TWAR9.chr18	smiCra-tcyn	TWAR9.chr18	fragment_12	170	111	280	390	TWAR
fragment_12;smiCra-tcyn_TWAR9.chr6_start=111;end=280;length=170;source_length=299	actggccgcttgacggtatttgacttagatatcaaactgcgaagtcccatgctttattgttgtattgttctttgagtgacatttgactgttaatgacagaaaatgtagctactaggcctgtgataaagaagctagttgattccttagtaaaatcttctattgcagtgttattttcatttgaaaagcactgcggctcctgc	smiCra-tcyn_TWAR9.chr6	smiCra-tcyn	TWAR9.chr6	fragment_12	170	111	280	299	TWAR
fragment_12;smiCra-tcyn_TWAR9.chr7_start=111;end=280;length=170;source_length=315	actggccgcttgacgaagccctggccgccctgccaagtccaggttaagcaagctccccgagctttccccttcctggaggcctgcttgtcaatcacttcctggcatctgcaagggcagtttccattcctggatcctggagcttccttctcccccaatatgtcacccatggccccggggagcccgagcactgcggctcctgc	smiCra-tcyn_TWAR9.chr7	smiCra-tcyn	TWAR9.chr7	fragment_12	170	111	280	315	TWAR
fragment_12;tcyn_TWAR1.chr1_start=111;end=280;length=170;source_length=358	actggccgcttgacgtaatcaggacagagaactgcattttattcttgaatcattcagagtgaaaaatacctccctcaaaaatggcaaatgcaatactgtttcctaaaaactcttctacttcttacaatatggatatgctcacatttccaaactgtatgatcctccctaagaaaagaaaatctcctcactgcggctcctgc	tcyn_TWAR1.chr1	tcyn	TWAR1.chr1	fragment_12	170	111	280	358	TWAR
fragment_12;tcyn_TWAR1.chr10_start=111;end=280;length=170;source_length=531	actggccgcttgacgtagtaaaaaaaatgaattgtcactgacattatgtcggcccacttggagcccctctctgctactttctgtggtctgggaaccattacacacaagagatcaatattctccagtgctggaatttaaataatgatttctaataaaacctattttagcctgctttgaccagaggacactgcggctcctgc	tcyn_TWAR1.chr10	tcyn	TWAR1.chr10	fragment_12	170	111	280	531	TWAR
fragment_12;tcyn_TWAR1.chr11_start=111;end=280;length=170;source_length=343	actggccgcttgacggctcacatagctttgctcctactcttaaaatctgagtgctcagctataatgaaatgctgaatggtcatattgccccctggccatctggaagggctatttttatacaagttgtagtcatgtctctacttcttagcatcaggtaacttcccctccacttgaggaactaaccccactgcggctcctgc	tcyn_TWAR1.chr11	tcyn	TWAR1.chr11	fragment_12	170	111	280	343	TWAR
fragment_12;tcyn_TWAR1.chr3_start=111;end=280;length=170;source_length=340	actggccgcttgacgctgaccccctgtttcaaatcacttaggagaagactctgaaagcctgaatgtagcaaactctgagccacgccaagggggtagaaaactgactttagtgattctgcatttggcaaggcaattcttggtggtgcatgatcttttgccagcctgaatctctgaggaataaaactcactgcggctcctgc	tcyn_TWAR1.chr3	tcyn	TWAR1.chr3	fragment_12	170	111	280	340	TWAR
fragment_12;tcyn_TWAR1.chr6_start=111;end=280;length=170;source_length=312	actggccgcttgacgtcacttgccagtgatggaagaggtaaattttcatttaaaaaagaataattgtgtaatggattttatgggtaaaatagcaatcactaaagcattaagttaagatcttaaatgcggtaggtaacaagtgaaagttaagactttagtttgcaattgtttacttgggaggtttacactgcggctcctgc	tcyn_TWAR1.chr6	tcyn	TWAR1.chr6	fragment_12	170	111	280	312	TWAR
fragment_12;tcyn_TWAR10.chr16_start=111;end=274;length=164;source_length=274	actggccgcttgacggtgccccactgaagaggggcagcgttaggctatggtttctctctctgacccaacaaacaagtagccaagaagggatttgtcattttgccattttgggggagtgggtgatgggatggattgtgccatcagaggccagcttgttgcaaagtaagtttgtaaagacccactgcggctcctgc	tcyn_TWAR10.chr16	tcyn	TWAR10.chr16	fragment_12	164	111	274	274	TWAR
fragment_12;tcyn_TWAR10.chr18_start=111;end=280;length=170;source_length=471	actggccgcttgacggtctgaaccctgggagtttttaatcacattccctagtcaggtgtcaaacacagataaacatataagcaagttttgtttggaataatctgccaagtggcaaatttggacatctgtgctacactatggctgttcaatctaatctgtcaagataaccatttacccattctcttcactgcggctcctgc	tcyn_TWAR10.chr18	tcyn	TWAR10.chr18	fragment_12	170	111	280	471	TWAR
fragment_12;tcyn_TWAR10.chr3_start=111;end=280;length=170;source_length=294	actggccgcttgacgcaaatgcagggtccaggactgctcggagtttgctgtttccatagcagcactgtttagcaggactgttttgttctggcctgcagtgcacactgagaggaccagataaacattataggaattgacttgaacaaccaaaggtactcagcccaggatcttgaggaaggcttcgacactgcggctcctgc	tcyn_TWAR10.chr3	tcyn	TWAR10.chr3	fragment_12	170	111	280	294	TWAR
fragment_12;tcyn_TWAR10.chr5_start=111;end=280;length=170;source_length=308	actggccgcttgacgcttacttaccactaattaaaatgcaagggatgaacaaacctgaatggctttcttccacgtgctgcttcggggaaggaacgcacttgaagtgggaatggagaccatgtgttcgcttgcagcagaaataaattagaaagtaacttacgcatgaatactaatgtacgtggctgcactgcggctcctgc	tcyn_TWAR10.chr5	tcyn	TWAR10.chr5	fragment_12	170	111	280	308	TWAR
fragment_12;tcyn_TWAR11.chr1_start=111;end=280;length=170;source_length=295	actggccgcttgacgataccgctgtcttctgtcaatatttgtatgcagcaccacatcgggcagcccgccaacatacagggtttcaagaggtaggggtagaaagctgacaccctaacaaacacactcccggctttgtgtcttttaaggtggtgctaaaagtgtcatctttgattctgacaggagctcactgcggctcctgc	tcyn_TWAR11.chr1	tcyn	TWAR11.chr1	fragment_12	170	111	280	295	TWAR
fragment_12;tcyn_TWAR11.chr2_start=111;end=280;length=170;source_length=291	actggccgcttgacgagggagacctttcatttgtttacagagtgaatttccaattcctccaaactgagggatatggagtaaaccatggtttacattatagaatcgttaatgtagatgaaaggatttcttgaatcaagtcatactgcctatgttattatcagtagtacaaaacaacatgggtaaatcactgcggctcctgc	tcyn_TWAR11.chr2	tcyn	TWAR11.chr2	fragment_12	170	111	280	291	TWAR
fragment_12;tcyn_TWAR13.chr16_start=111;end=280;length=170;source_length=953	actggccgcttgacgtatttttatagggaacagtctcctttcttttcaagcttaataagcttggcctatatgagcttttctcacatcagtccaagtgtcacatttgggttgggggaagcttgttagcagtaattaccagcagtaggtcctattatttgcctaagtaattttcactgctaaatacccactgcggctcctgc	tcyn_TWAR13.chr16	tcyn	TWAR13.chr16	fragment_12	170	111	280	953	TWAR
fragment_12;tcyn_TWAR13.chr18_start=111;end=280;length=170;source_length=471	actggccgcttgacgtgaaataaggggaaggaagaaaaatgaagaaacttgtgtgtgtttagaataagccaattgtttgtgctgaagtggtcgatggagaaattggaacaaatggcagtatatggtgaatggtatggtccagatctgtacgtttcaccacagaatgagccgtggtttataaaactcactgcggctcctgc	tcyn_TWAR13.chr18	tcyn	TWAR13.chr18	fragment_12	170	111	280	471	TWAR
fragment_12;tcyn_TWAR15.chr13_start=111;end=280;length=170;source_length=310	actggccgcttgacgagcctggccttttccctagctgtgccgtgttcagctcttgatttccatgaactccactatctatgtgtcaaatttgaaatggttgtcacctctcttggaggagcctgcctgaagactcagcaccagctgtggtggaggccggctggattccgaacagtgtcctagcattccactgcggctcctgc	tcyn_TWAR15.chr13	tcyn	TWAR15.chr13	fragment_12	170	111	280	310	TWAR
fragment_12;tcyn_TWAR15.chr4_start=111;end=280;length=170;source_length=329	actggccgcttgacggacttaagtatagggtttggctatgtgagcgctgtttgaatggcaggccctgggcccatggggaagtgaagtcctgttttccttccaaacaccagttcccatgagatttgtttaaatatccaatcagtttcccattatgacaatgagaaggaacagttggttgtgtcttccactgcggctcctgc	tcyn_TWAR15.chr4	tcyn	TWAR15.chr4	fragment_12	170	111	280	329	TWAR
fragment_12;tcyn_TWAR15.chr6_start=111;end=280;length=170;source_length=452	actggccgcttgacgctgatagtcctcccagaaatactccttccccctcagggagaggcccagaatgctatctggccacatgatctcatttctttcaagctttgcactaaccgctgacatatcgcataaatgcgtccttcattacctgccagagattgagattgtctgctgccctgggaatagaccactgcggctcctgc	tcyn_TWAR15.chr6	tcyn	TWAR15.chr6	fragment_12	170	111	280	452	TWAR
fragment_12;tcyn_TWAR17.chr1_start=111;end=280;length=170;source_length=332	actggccgcttgacgcctgggcaggcccagacaggtgcccaggccccagcagatgggctaagctggaggggagaagaggctcagagaagggagagacaggggatcaggtggcagctcagttcttgcatcatcattgccatggcgctgattaaaaaccaatctccatctaatgagcccccagcaatcactgcggctcctgc	tcyn_TWAR17.chr1	tcyn	TWAR17.chr1	fragment_12	170	111	280	332	TWAR
fragment_12;tcyn_TWAR17.chr6_start=111;end=280;length=170;source_length=307	actggccgcttgacggccagaaaccagttcagggcggtttgagccagttttcaaggctggaatgagacaacagcagctgctgagactgcaccagggctggatagaaaatgtgaactggattttgtacagtgagattggattcgggctggagtctcaggagctgaaaaaaagtttcccggagaagccactgcggctcctgc	tcyn_TWAR17.chr6	tcyn	TWAR17.chr6	fragment_12	170	111	280	307	TWAR
fragment_12;tcyn_TWAR18.chr10_start=111;end=280;length=170;source_length=346	actggccgcttgacgccatgcctgaactttgacttttccaaatgaaacctacgtcaaaaccaccacgtttttgcattacgaatgggagacaaaagggagcaaagaggggaaggtaagcttcacaatgccctgcctggaagaaccattaaacagaaataaacatgtcattttcacgagtgactgcacactgcggctcctgc	tcyn_TWAR18.chr10	tcyn	TWAR18.chr10	fragment_12	170	111	280	346	TWAR
fragment_12;tcyn_TWAR18.chr4_start=111;end=280;length=170;source_length=289	actggccgcttgacgactgaactatgatacgtcccctatcaacctcaagtattaagtaaacattaccccctgctccttcagctccccaggtttttaccctttgaattcttcggtttctgctgttgatcagaaagttcttgcctggattctggtaacaatttctgccttttggctcagttgtagatcactgcggctcctgc	tcyn_TWAR18.chr4	tcyn	TWAR18.chr4	fragment_12	170	111	280	289	TWAR
fragment_12;tcyn_TWAR2.chr1_start=111;end=280;length=170;source_length=564	actggccgcttgacggggggaggttgggcacgtgatattatctggaagtgggcacttatgatccaggggctgccctgcccagtgctggaagttcttcagcctcactaaacatagactgcacacagccaactagagtcaatgccacccgagcctcagggctgtctagttttgactgtgttaataagcactgcggctcctgc	tcyn_TWAR2.chr1	tcyn	TWAR2.chr1	fragment_12	170	111	280	564	TWAR
fragment_12;tcyn_TWAR2.chr14_start=111;end=273;length=163;source_length=273	actggccgcttgacgaatgcactttatttcatcaaaccaagtccaggcagactcaaattacagttggagacaatgtgctataatccagctttattcccatgtcttgggtaatttggcccaattcaactggcttcctctgtcctttggggaaagatttgggttcaaggccaatcaaaggcactgcggctcctgc	tcyn_TWAR2.chr14	tcyn	TWAR2.chr14	fragment_12	163	111	273	273	TWAR
fragment_12;tcyn_TWAR2.chr15_start=111;end=280;length=170;source_length=287	actggccgcttgacgtaatgtggagagatagacacttgtgaaacaataggacaccatatgctggccgaagttttcaagaagcttttgtgtcacgggacttgtgtagcataggaaaagagaacagaattccagggagacttgccagcatgcctttagtctaacaagatttgctctttgcaatccagcactgcggctcctgc	tcyn_TWAR2.chr15	tcyn	TWAR2.chr15	fragment_12	170	111	280	287	TWAR
fragment_12;tcyn_TWAR2.chr19_start=111;end=280;length=170;source_length=419	actggccgcttgacggagcaggaaggaggaggtagatgcggaagcgcgtgtatgtgtggggtgaccagacagtgaaaactaaatagagttcagtggggtgcctaaaattcattttctccccctagaggcttttatcttactcattccgctgtgtttacagactagcaggtttcctgagggcagcccactgcggctcctgc	tcyn_TWAR2.chr19	tcyn	TWAR2.chr19	fragment_12	170	111	280	419	TWAR
fragment_12;tcyn_TWAR2.chr5_start=111;end=280;length=170;source_length=467	actggccgcttgacgaatttcatgctccttaacatccactgtgactgtagacttttcactggatccagcctctttccccagtgtgaacaaaataggaaaagtgattaaagttcactcagtattggacagcaggaggcaacagccttcctatcttcagcagaacgagagtcctttaataagacttgcactgcggctcctgc	tcyn_TWAR2.chr5	tcyn	TWAR2.chr5	fragment_12	170	111	280	467	TWAR
fragment_12;tcyn_TWAR2.chr6_start=111;end=280;length=170;source_length=414	actggccgcttgacgaaggatggattgattggaaagccataattcagtctcagggtctaatgttatcataagccacaagagcataattcaggtggcctgacatcatcaaaatgcagataatcaatctctctctctccaggtccattatttttcacatgattttgaagatttaaaagtttcataagcactgcggctcctgc	tcyn_TWAR2.chr6	tcyn	TWAR2.chr6	fragment_12	170	111	280	414	TWAR
fragment_12;tcyn_TWAR2.chr9_start=111;end=280;length=170;source_length=358	actggccgcttgacgcaactttcatcaaaacaagttgtttacccagattcccataagggataatgatggccctaaatatttctacctgtgggcaggcaggctcagtaatattctgatcaagttacatttttggttcactggagcagacttcagtgcatcattgtgagctagtttctgttgatttacactgcggctcctgc	tcyn_TWAR2.chr9	tcyn	TWAR2.chr9	fragment_12	170	111	280	358	TWAR
fragment_12;tcyn_TWAR22.chr2_start=111;end=280;length=170;source_length=391	actggccgcttgacgggacagaagcaaaatgcctggaatccttagtaagctgcttcagatccaactactgagctccagttaggctcctatacagtcaactgtctttcaggcaaccatcctggaaattgaaaacctgttacagtatcagtggaagaacatgagccctgcaacaaaatcatagaaatcactgcggctcctgc	tcyn_TWAR22.chr2	tcyn	TWAR22.chr2	fragment_12	170	111	280	391	TWAR
fragment_12;tcyn_TWAR22.chr3_start=111;end=280;length=170;source_length=344	actggccgcttgacggggaaaaggggccatggaaagaggtggtgaagggattgtgtgaggaccttgtgagcctcctggcagagaggtgggggggggagggaggcagggaagcctgccaagcccataggcagagctggggcctgtgagcagggaatctgtctgctggaacagagggcgtgagatggcactgcggctcctgc	tcyn_TWAR22.chr3	tcyn	TWAR22.chr3	fragment_12	170	111	280	344	TWAR
fragment_12;tcyn_TWAR22.chr4_start=111;end=280;length=170;source_length=297	actggccgcttgacgagtccaaccaagaaatgtaatcacagagacttcccgaaagaaattgagacttaaaaggctgggacagagctgaatttggatgacaattagttatgaaactgttgttcatcattctagtcttcaattcttagaaaaacgaagctcaaagtgaggcaataatgaggaaagaacactgcggctcctgc	tcyn_TWAR22.chr4	tcyn	TWAR22.chr4	fragment_12	170	111	280	297	TWAR
fragment_12;tcyn_TWAR24.chr2_start=111;end=280;length=170;source_length=378	actggccgcttgacgtatgcaaatgagagcagcacagtagctttgactgcagaagggagggaggcagaaatgagttcaaaggtcacagggctggtagaaggctggaacagttgaatgaatgaaaaaatcgagttggttctgcagcaatctttagcaggcaggagaggagttaaatgaagtggtggcactgcggctcctgc	tcyn_TWAR24.chr2	tcyn	TWAR24.chr2	fragment_12	170	111	280	378	TWAR
fragment_12;tcyn_TWAR26.chr2_start=111;end=280;length=170;source_length=289	actggccgcttgacgttaagaaggccgcctgagaacagaatcagctccactctctacatccacaaaggaagaagacgaagagacaggttgctaggcaacgtcacactgaagattggagctctttgaaattaacacaactgacctctccaacatctccagagctctcctattcaaaacaactctttcactgcggctcctgc	tcyn_TWAR26.chr2	tcyn	TWAR26.chr2	fragment_12	170	111	280	289	TWAR
fragment_12;tcyn_TWAR28.chr3_start=111;end=274;length=164;source_length=274	actggccgcttgacgcattccagagaaatctaatggtctttgactttctgttcctgtaacttatgaatcacatatgtgtcaaattatgaaatgaaaaccatataaaagtcaagtttttaaataacatcaagactttcttgctttatcagtgtttgtcttaacgggaacagaacaaaattcactgcggctcctgc	tcyn_TWAR28.chr3	tcyn	TWAR28.chr3	fragment_12	164	111	274	274	TWAR
fragment_12;tcyn_TWAR29.chr13_start=111;end=280;length=170;source_length=419	actggccgcttgacgggttagttgtctgcctgtggttatccctacgtctggttctctgtctcccttgtatcatgagtgttgtgtatgtaaaactctttatgtgaagactgggaattttcattttgctttttaatgcattaagcatagtaacccagagcctttagctagaatacccgtgtgcctgccactgcggctcctgc	tcyn_TWAR29.chr13	tcyn	TWAR29.chr13	fragment_12	170	111	280	419	TWAR
fragment_12;tcyn_TWAR29.chr3_start=111;end=280;length=170;source_length=289	actggccgcttgacgacacttgcagagccttctgtctgaaaagagaggtacaactttctgagatgatgggtgatgtcaggaagaaatcttcctgaaaatgcaggaaggcttagctagggatagcgagaattctagaagcttcaaagttttacgtttcaccttttaaaagagcattgagaaaactacactgcggctcctgc	tcyn_TWAR29.chr3	tcyn	TWAR29.chr3	fragment_12	170	111	280	289	TWAR
fragment_12;tcyn_TWAR3.chr2_start=111;end=280;length=170;source_length=716	actggccgcttgacggctttcagtctttcttaatgtaacatttagtaattgcagctgtctctttatacttttttcccttccctctttctcagaatccacagaatcctattgaccttatttaaccttcatttctttccttaccccctaccaattgtccacttcaccttttaccatgtttgtctcttcactgcggctcctgc	tcyn_TWAR3.chr2	tcyn	TWAR3.chr2	fragment_12	170	111	280	716	TWAR
fragment_12;tcyn_TWAR3.chr5_start=111;end=274;length=164;source_length=274	actggccgcttgacgcctaaccatgtgggatccatgtgtcagttttccaacaaagatatatagtcttatgtagaaattggattggatatgcttatgttgcaggctttaaatcaatttctggaacattttctacagatgttgcctgctatatgtccataaaatagcatgctatcttgtgacactgcggctcctgc	tcyn_TWAR3.chr5	tcyn	TWAR3.chr5	fragment_12	164	111	274	274	TWAR
fragment_12;tcyn_TWAR3.chr7_start=111;end=280;length=170;source_length=375	actggccgcttgacgaatgtgttaaatatagcaaggtcattcagtaaaccacagtctttctgaacactctaagagacggcagctctggaaactgccaagctcattaatagtttctttacacaatatccgagtgctagttttctttcagaaataacatcataggggcctgatgtgctcctctgctacactgcggctcctgc	tcyn_TWAR3.chr7	tcyn	TWAR3.chr7	fragment_12	170	111	280	375	TWAR
fragment_12;tcyn_TWAR3.chr8_start=111;end=280;length=170;source_length=289	actggccgcttgacggaaatcacagctttgggaatgccattttgttctttctgtttgtggcaaaaatactttgcattaatctttctttcccatgtttagaatcctagccgagcatgaaggctcagagaacagctggctttcagcctctcctgggggtaggcagaggatggcaagggcatgaagaacactgcggctcctgc	tcyn_TWAR3.chr8	tcyn	TWAR3.chr8	fragment_12	170	111	280	289	TWAR
fragment_12;tcyn_TWAR30.chr13_start=111;end=280;length=170;source_length=334	actggccgcttgacgctggtagcatgaagaaattctcagtcttagagagactagagagatttatttcactatttaaaaagggggtggggcacatttattgtttgccaggtgaaccctacatcaaacctcaggccccctcccctgttttgtcaactatggcacacaaacctgccatgggagcttatcactgcggctcctgc	tcyn_TWAR30.chr13	tcyn	TWAR30.chr13	fragment_12	170	111	280	334	TWAR
fragment_12;tcyn_TWAR30.chr2_start=111;end=280;length=170;source_length=686	actggccgcttgacgtggacaacaggcaatgggattgtatgacattggcaagcgaacagaaagccagctttttctgctgctgacgattatctagaactaagagatgtcaacagctccaatgactgagaactagcacagcataataacatttacatcgatgttttcagtcacaacagctctccacacactgcggctcctgc	tcyn_TWAR30.chr2	tcyn	TWAR30.chr2	fragment_12	170	111	280	686	TWAR
fragment_12;tcyn_TWAR31.chr13_start=111;end=280;length=170;source_length=336	actggccgcttgacgtcattactgttgttatacataaactagttatacatgtcactacttggtacagaaaatcaagtggtcttacaacacttaatagacataatcaaacagctattcaagtaattacaaaatttgcttaccaaccaaaccagtgttaatcttttatttcctgtagattcagctaccactgcggctcctgc	tcyn_TWAR31.chr13	tcyn	TWAR31.chr13	fragment_12	170	111	280	336	TWAR
fragment_12;tcyn_TWAR31.chr3_start=111;end=280;length=170;source_length=360	actggccgcttgacgtggctcagtacgcccgcccgccacctctctagggcttttccaaagggcccagggctcctattttctccctcggttcgcactgcgggcgccacctaaaaacctccttcatcagtgggatgaaattaaggctgcattgaccgagtcctccagaactcgatatttaaaagcaacactgcggctcctgc	tcyn_TWAR31.chr3	tcyn	TWAR31.chr3	fragment_12	170	111	280	360	TWAR
fragment_12;tcyn_TWAR32.chr13_start=111;end=280;length=170;source_length=338	actggccgcttgacgaagtggataattcgcattgtgctaatccgtggctgaatgaggatctcgtgaagtccctccgggaaaacctgttgcagcacgagaagtccaaggtgtccaggaagtcagtgtctcccaagctgtctccagtgatttctcccaggaattctcccaggctcttacgcaggatgcactgcggctcctgc	tcyn_TWAR32.chr13	tcyn	TWAR32.chr13	fragment_12	170	111	280	338	TWAR
fragment_12;tcyn_TWAR33.chr2_start=111;end=280;length=170;source_length=553	actggccgcttgacgcccaagattggtaaagttatcaggctagtgcatatccaatgcattgtgcttgtgccttagtaaaataagcattcagtcagagctctcatgctttaacaccagacaccagtttatagggcaaaaggcaacagaaccatttaactttgagttaagtgctttcccattaattgcactgcggctcctgc	tcyn_TWAR33.chr2	tcyn	TWAR33.chr2	fragment_12	170	111	280	553	TWAR
fragment_12;tcyn_TWAR4.chr17_start=111;end=280;length=170;source_length=305	actggccgcttgacgctactctgaaattttattttatcataggccaaaaatccacagatagacaatatcagaagaaaagtagcttaatatgctttttaaaaattactactgaacttgttttcataattttaccccatatcctttttaaatgtccttattttcctataatgtttatgaagacaaagcactgcggctcctgc	tcyn_TWAR4.chr17	tcyn	TWAR4.chr17	fragment_12	170	111	280	305	TWAR
fragment_12;tcyn_TWAR4.chr8_start=111;end=280;length=170;source_length=335	actggccgcttgacggctagattgaattctgtctctcctgagagggctagccgggctggtggtaacaaaaagtcttttcatgatgccctggaagcagatgggccaggagtagcaagttagagaagagctttactgccctcttgtgttcagaaatatgatcttccctaaaggaatacacaatcaaacactgcggctcctgc	tcyn_TWAR4.chr8	tcyn	TWAR4.chr8	fragment_12	170	111	280	335	TWAR
fragment_12;tcyn_TWAR40.chr2_start=111;end=280;length=170;source_length=287	actggccgcttgacgctctttggagataaagaggaagaagaggggaggagagatttgggcacattgtcaattctaattctcactgatctttcaggggcttttgattccacagatcataggtttgctttaaatcactttttaccagtctggacctttctgggcaggagtttccctaacaatcaccacactgcggctcctgc	tcyn_TWAR40.chr2	tcyn	TWAR40.chr2	fragment_12	170	111	280	287	TWAR
fragment_12;tcyn_TWAR42.chr2_start=111;end=280;length=170;source_length=466	actggccgcttgacgctacgctaatgatccttgtgtatataaattcttgtagtagagagcaggctccagaggaccacataaaaatgtttgcctcaatttccctgcaaaaaaggaattcagaaaccagactcgttcaagtaacagatttttaaaggtaaaggaacccaataaaattaccagcttttcactgcggctcctgc	tcyn_TWAR42.chr2	tcyn	TWAR42.chr2	fragment_12	170	111	280	466	TWAR
fragment_12;tcyn_TWAR5.chr17_start=111;end=280;length=170;source_length=386	actggccgcttgacgtgtcccatcctcacagccttccaatacacatgacctggcatactttactatgctctactaggccaggttagtgatgtgagcaatatgccatttgccttacttgctgactggcttaaacagagaaaattaaatacatttctcataaggatattttgtggaatttttccacacactgcggctcctgc	tcyn_TWAR5.chr17	tcyn	TWAR5.chr17	fragment_12	170	111	280	386	TWAR
fragment_12;tcyn_TWAR5.chr5_start=111;end=277;length=167;source_length=277	actggccgcttgacgacttatccttgttcctttaatagcagtgagatcagacacaaaatttggaacttcataagtatcttggcactagagtatcagtcttggcatgggactctgtttcctggcacaggaacctgcagaaattgctttcctgttctgtttcaacagtccaattctactatcttcactgcggctcctgc	tcyn_TWAR5.chr5	tcyn	TWAR5.chr5	fragment_12	167	111	277	277	TWAR
fragment_12;tcyn_TWAR6.chr11_start=111;end=280;length=170;source_length=303	actggccgcttgacgtgttaactcttgccctgcctaacctctccctcccttccattcttttctagtccttactttgtttcaatgcagcgctagtcttctctcaagaagtcaccatcatggtcaacacccacccatgacaagtggtaataccttaagtttgacacacattaagaaatccaaccaaacactgcggctcctgc	tcyn_TWAR6.chr11	tcyn	TWAR6.chr11	fragment_12	170	111	280	303	TWAR
fragment_12;tcyn_TWAR6.chr14_start=111;end=280;length=170;source_length=289	actggccgcttgacgggtaataagcttctttgtccagagtcacggccatggctccggacgagactcttctttgggctccgagaatcacgcgaggtcccggctccaccgcccgctctcggccccggaatcctgcactctcctagtgacccggaagtagactccgggaaaattcagaagcctccttccactgcggctcctgc	tcyn_TWAR6.chr14	tcyn	TWAR6.chr14	fragment_12	170	111	280	289	TWAR
fragment_12;tcyn_TWAR6.chr17_start=111;end=280;length=170;source_length=295	actggccgcttgacgtacaccatttattctccagtgccctccagacaatttgaaagtcaacatcagaagaagagcgggttttttttgtttgtttgtttcaatctgaactctcacagtttttcaaattgaatcaagaagtaagagctttaaaactaagtcgaaagacaaaataaaaatgtgagagacactgcggctcctgc	tcyn_TWAR6.chr17	tcyn	TWAR6.chr17	fragment_12	170	111	280	295	TWAR
fragment_12;tcyn_TWAR6.chr19_start=111;end=280;length=170;source_length=287	actggccgcttgacggcatgtgtggggataatattgttactgttttggagctgtttgcccaagccaaccggaaatcggtccttcccttgtttacccaaccggccacaccaatatacaatgtccctgctgcttaataaaagaactgggggagccgagaggagaaggtacagcgtggggaaggagggcactgcggctcctgc	tcyn_TWAR6.chr19	tcyn	TWAR6.chr19	fragment_12	170	111	280	287	TWAR
fragment_12;tcyn_TWAR6.chr3_start=111;end=280;length=170;source_length=353	actggccgcttgacgggttctcggaggtctaggtggggagtgaaatcaatcccagtgcggacattacaggaaaaatgctgttggggtcaattacctaagctctgggaatggaactcttccaatttcctgttaaatcagtaatgttaccaatctcactctattattttaaatagggttgtgactgccactgcggctcctgc	tcyn_TWAR6.chr3	tcyn	TWAR6.chr3	fragment_12	170	111	280	353	TWAR
fragment_12;tcyn_TWAR6.chr4_start=111;end=280;length=170;source_length=495	actggccgcttgacgtgcctagtgggaaccctggtgaagatgatgcttaatgagatatttagagtaaaattagagatgttaactctgataacgattttctcagatcattaaaatgtaacatgtaggaaaggcagtttgctgcagaggctctggctgtcatgaaagaaactaagtgtgaaatcatgcactgcggctcctgc	tcyn_TWAR6.chr4	tcyn	TWAR6.chr4	fragment_12	170	111	280	495	TWAR
fragment_12;tcyn_TWAR6.chr7_start=111;end=280;length=170;source_length=630	actggccgcttgacgatgtgtatttgtatatgtccccaatcattggtatttattcaggttaaatatttattgcttttgaacaaaacatttaaaaaattaaaccacagtttctggctctaaatgtgtttaaagcatcttaatctgcttccttgggaaatctgtcacatcatgacaatttaaatagacactgcggctcctgc	tcyn_TWAR6.chr7	tcyn	TWAR6.chr7	fragment_12	170	111	280	630	TWAR
fragment_12;tcyn_TWAR7.chr13_start=111;end=280;length=170;source_length=408	actggccgcttgacgaaaacatgtgttatgagggggagggtgttcaactgaatgaacttactgttaccttttttttctaacataagtcttctttctcctgatactgtctgaatttgaaacatctaatttaatccattgaagggcccagtcttccttttatttcctgtctgtactgaagcagtcgccactgcggctcctgc	tcyn_TWAR7.chr13	tcyn	TWAR7.chr13	fragment_12	170	111	280	408	TWAR
fragment_12;tcyn_TWAR7.chr14_start=111;end=280;length=170;source_length=336	actggccgcttgacgctcttctctctcaggggaacacgcacgtttttatccaactcattctcctgcaacccaactccccagaaagaaaagggggaaaaatcccacccctaagagacagtcttcaggtctgaggacgttacttagcaacggcacaaagaccagccagcacaggggacatgaagggacactgcggctcctgc	tcyn_TWAR7.chr14	tcyn	TWAR7.chr14	fragment_12	170	111	280	336	TWAR
fragment_12;tcyn_TWAR7.chr15_start=111;end=280;length=170;source_length=348	actggccgcttgacgctctttatagtggctctctttcacctggctcccagagcctcagctactgtctggttgtcatggaaaccccaggagggaaaagcaacctgattccagttgaccccattcatctcctggcctaaactcagcaagattttccaggaaatttcacacaggactctccagagtcacactgcggctcctgc	tcyn_TWAR7.chr15	tcyn	TWAR7.chr15	fragment_12	170	111	280	348	TWAR
fragment_12;tcyn_TWAR7.chr2_start=111;end=280;length=170;source_length=643	actggccgcttgacgaacaagacagcaagggactttataaagattttctttagtacttcataaagcattttctccaggatttgagaaaagtctggtctcagtatcccattattaattcagactctccctcattcttagactttatttcccatttttgtctgactgtggccacacttccaagtgctcactgcggctcctgc	tcyn_TWAR7.chr2	tcyn	TWAR7.chr2	fragment_12	170	111	280	643	TWAR
fragment_12;tcyn_TWAR7.chr3_start=111;end=280;length=170;source_length=298	actggccgcttgacgaaatgggttctctacagcgaagctttttacttttcgagagattagcggaaagtagaaacccctcattcaaaggtgaaattaggatggtgtcgctgtgccgagagagggagggaaagtaccgattaatcaccaacttaagtgaattgcaaattgcaacctttggcaccattcactgcggctcctgc	tcyn_TWAR7.chr3	tcyn	TWAR7.chr3	fragment_12	170	111	280	298	TWAR
fragment_12;tcyn_TWAR7.chr7_start=111;end=280;length=170;source_length=407	actggccgcttgacgcaaatcagggggaacttgtcctcccagcggcgaggcagatggaacaataaatcacagcgcccattgcctgcctgcagtgtgctcggcggcccagctgtcacttggatgtctctttggttttagctgacatgggttgaggtccactgtgaaccgagctggacttgctttttcactgcggctcctgc	tcyn_TWAR7.chr7	tcyn	TWAR7.chr7	fragment_12	170	111	280	407	TWAR
fragment_12;tcyn_TWAR8.chr2_start=111;end=280;length=170;source_length=342	actggccgcttgacgtcccacccgttatgttttcttttaggacattgatttatagaatcacagagctcaggccttgggcgaatgtagtatagggtaggtctgggggagggggaaaaatcaaccaagatgattgaatgacaagagcctctttgtggtcagtgatggcaggagggattaaggggaggcactgcggctcctgc	tcyn_TWAR8.chr2	tcyn	TWAR8.chr2	fragment_12	170	111	280	342	TWAR
fragment_12;tcyn_TWAR8.chr7_start=111;end=280;length=170;source_length=342	actggccgcttgacgaaatatctccgagtgcgctggagttaatcttgttactttacaagcattaaagtcataacaagaaacatcctaaatagttaagtcagcccagtgtactgggggattaatcacaccacaattgataaaaatttaacggcccgtgatgtcagttcaagttgggatggccgaagcactgcggctcctgc	tcyn_TWAR8.chr7	tcyn	TWAR8.chr7	fragment_12	170	111	280	342	TWAR
fragment_12;tcyn_TWAR8.chr8_start=111;end=280;length=170;source_length=367	actggccgcttgacgctttcctctgtacggctgccaccagcgatggctgtttcctccttccctcttctctgcctgtcagttcacttcacgttcctatcggcagcctttagctgtgatcaatactaaccgctgtgtaacagctcacgcatggctgcttcggtttgcatcgatcacacccttcttcccactgcggctcctgc	tcyn_TWAR8.chr8	tcyn	TWAR8.chr8	fragment_12	170	111	280	367	TWAR
fragment_12;tcyn_TWAR9.chr10_start=111;end=280;length=170;source_length=416	actggccgcttgacgctggcctcatgtctccatagagtaaaagctaatgacctgtagttcactcttggcagactttagctatagccatgctctatttggagcagagtagagccttggaagccatagttgagtgagtcacccaatactgcctctagggcttcatgggtctttaaataccattgctgcactgcggctcctgc	tcyn_TWAR9.chr10	tcyn	TWAR9.chr10	fragment_12	170	111	280	416	TWAR
fragment_12;tcyn_TWAR9.chr14_start=111;end=280;length=170;source_length=506	actggccgcttgacgccagggatgaagtgattagcctagcaaaaaggagccaatagaatggactcctgttgtctttgtaagcagtggaaagaatgaaataaaatttaaaaaaagaaataagctgagatgatatgactttctttcaaaacatgtctctccctgaagcaactggcaaggcacatgcacactgcggctcctgc	tcyn_TWAR9.chr14	tcyn	TWAR9.chr14	fragment_12	170	111	280	506	TWAR
fragment_12;tcyn_TWAR9.chr18_start=111;end=280;length=170;source_length=383	actggccgcttgacgattctatatagatagtttccctagaataccccagggacatgttaatcaaagttttttaatggattcagtctaatctctgactgtctttgttagaaagatgaaattttcaggatagagctgcaagttatcaataagatagtaattgctgagagtgagttattttcctttgccactgcggctcctgc	tcyn_TWAR9.chr18	tcyn	TWAR9.chr18	fragment_12	170	111	280	383	TWAR
fragment_12;tcyn_TWAR9.chr6_start=111;end=279;length=169;source_length=279	actggccgcttgacgatttgacttagatatcaaactgcgaagtcccatgctttattgttgcattgttctttcagtgacatttgactgttaatgacagaaaatgtagctactaggcctgtgataaagaagctagttgattccttagtaaaatcttctattgcactgttattttattggaaaaggacactgcggctcctgc	tcyn_TWAR9.chr6	tcyn	TWAR9.chr6	fragment_12	169	111	279	279	TWAR
fragment_12;tcyn_TWAR9.chr7_start=111;end=280;length=170;source_length=300	actggccgcttgacgtgccaagtccaggttaagcaagctccccgagctttccccttcctggaggcctgcttgtcaatcacttcctggcatctgcaagggcagtttccattcctggatcctggagcttccttctcccccaatatgtcacccatggccccggggagcccgagtcttgctccgaactccactgcggctcctgc	tcyn_TWAR9.chr7	tcyn	TWAR9.chr7	fragment_12	170	111	280	300	TWAR
fragment_12;vista_mm1003_start=551;end=720;length=170;source_length=2162	actggccgcttgacgtcccgttgtgtccaacagtctgtgggcaggagcggagccagagaaatgattgccctcttcaaggcaaactcccggggaggggaattccttttgagttctttttttaaatttctttttctttttcttttttttaactcctctttaagaaagatgatctgtctcagtaccgtcactgcggctcctgc	vista_mm1003	vista	mm1003	fragment_12	170	551	720	2162	NCPC
fragment_12;vista_mm1045_start=551;end=720;length=170;source_length=1712	actggccgcttgacggtttttttttttttttgctacatatgagacatatgaagttccattttggaaagctctgagcttaggctgctcaaaaagacaggacttgaagggactgtcttggcccagctgtgggaagcagtgtgtttacatcagaataaccagagacactggctcacgtgggaattgtacactgcggctcctgc	vista_mm1045	vista	mm1045	fragment_12	170	551	720	1712	NCPC
fragment_12;vista_mm1046_start=551;end=720;length=170;source_length=999	actggccgcttgacgccattctttagataagataagatacgggaagggaatcggaccagacatattgtttgggtccaatctgacacagcagagtctcaatcagccgagatcaaaactgtttgcactagccacagaacggtcggtatgcctttttaaggaaagaataatctattttccagtcccaacactgcggctcctgc	vista_mm1046	vista	mm1046	fragment_12	170	551	720	999	NCPC
fragment_12;vista_mm1052_start=551;end=720;length=170;source_length=3373	actggccgcttgacgttagtaatgtttatttttcacagcattagtgcattgtgaagaggaaaataaagtatgatatcttaaccctaggatcaagctccgatggaatcctttcagccctgacttagtataattacaggaaagagggggcatttcaaactatttaagtgcttctagaagcccaggaccactgcggctcctgc	vista_mm1052	vista	mm1052	fragment_12	170	551	720	3373	NCPC
fragment_12;vista_mm1061_start=551;end=720;length=170;source_length=770	actggccgcttgacgacggtcaagaaacatgtgtgtgaaacagctaagacagcacggactcagtgaagaagtaaaacttcattctggaacagcctacgcgaccttggtaaactagcccatttgacgacagcccattagtatgaagaacaaaaaccaaagtatcaaattcacagagaagaaaacaacactgcggctcctgc	vista_mm1061	vista	mm1061	fragment_12	170	551	720	770	NCPC
fragment_12;vista_mm1063_start=551;end=720;length=170;source_length=1378	actggccgcttgacgactcagtgagtggcagtccctgcttctagcagcaccatctgtgtgtcttttggccagttgtgtggccctgtgctggtaaccagctgtatccccacagcacatctccctgacactatgagtcaggtacctcttctcatgcctctgggcatccagatctcttctggaagtgccactgcggctcctgc	vista_mm1063	vista	mm1063	fragment_12	170	551	720	1378	NCPC
fragment_12;vista_mm1090_start=551;end=720;length=170;source_length=1249	actggccgcttgacgtccatgctttcgagttcctgcccgtcacgggccgcaagatgctatcgctggctgccgatggataaggttaccacgaaagcattttgtgggttacgtttcacacaaaggcgatagagggcatgatagcgcagaaccggtgagctccgagggggagggggccggcactgccacactgcggctcctgc	vista_mm1090	vista	mm1090	fragment_12	170	551	720	1249	NCPC
fragment_12;vista_mm1095_start=551;end=720;length=170;source_length=723	actggccgcttgacgtgcagatgtttgagtctggctgaaaagagacagcactgggaagaacaaatgttgccgctgtcttactcaccaccacagccacttagaataatttgaatttgtctctgcctagtatttggcatttgtctgaaggttagatagttggcctggcctgacccactttgtttttacactgcggctcctgc	vista_mm1095	vista	mm1095	fragment_12	170	551	720	723	NCPC
fragment_12;vista_mm1105_start=551;end=720;length=170;source_length=1127	actggccgcttgacgagggtggcctgacctcctgggggccattttcagccaactggctaagcttaaagtttgggggtgcctctcctgtgtgtagacacacagcccagagacatagggcaggactcaaggcgtctaccatctttggagctcacataccacagctggcaacaatttcctggcctggccactgcggctcctgc	vista_mm1105	vista	mm1105	fragment_12	170	551	720	1127	NCPC
fragment_12;vista_mm1108_start=551;end=720;length=170;source_length=1352	actggccgcttgacgcttccttaactggaaacagctgcccagcttggagcatccctcagacagggcccccagtccaccccccagctgtgagtcacaggagaccctggccaaggcaggggcaaccaaccagagccgggcaaggattggttgatagaacccaaactcttgcctactttggaaaaggtcactgcggctcctgc	vista_mm1108	vista	mm1108	fragment_12	170	551	720	1352	NCPC
fragment_12;vista_mm1165_start=551;end=720;length=170;source_length=1141	actggccgcttgacgccaggcagactgtctcctgccttttagagaccctcataagctcaggccaccccctccccttgtttagatattatttgctcttttgagtttcggattacaggagcaattgatctgcatgacctatcttgagaactttaactttgcagtggaaacttaaaccaaatgtgtatcactgcggctcctgc	vista_mm1165	vista	mm1165	fragment_12	170	551	720	1141	NCPC
fragment_12;vista_mm1298_start=551;end=720;length=170;source_length=1228	actggccgcttgacggggaaggttgagaaccactgctctaagtcaacactgtatcccagctccattgcccaccatggctaagggcagcaccacggacagtctccctgtggcctgggaggttgtattcacatgcccgcggcctccgcagacccccagcaccggcactgccaagttttgagtagagccactgcggctcctgc	vista_mm1298	vista	mm1298	fragment_12	170	551	720	1228	NCPC
fragment_12;vista_mm1302_start=551;end=720;length=170;source_length=749	actggccgcttgacgcaagtcacccttgagtagggctggggtgggggctctgggaggggaccagcagcgtctcttggctctgatgtggctgcagggagaaggaatgctttatttctgccagggagactttgagggatgggttgtggtgggcccagagccagtccctggaatctgggtaactatggcactgcggctcctgc	vista_mm1302	vista	mm1302	fragment_12	170	551	720	749	NCPC
fragment_12;vista_mm1335_start=551;end=720;length=170;source_length=914	actggccgcttgacggcctggcccagtgcccaagctgtctggagcctttcagcggtgcagagcccagggagagggttgggttccacagctcttccagccccacccccctctgcccctaggccccagtttagactctgaagcagcctggtccacgtcataaaacctcattcactctgctccatttgcactgcggctcctgc	vista_mm1335	vista	mm1335	fragment_12	170	551	720	914	NCPC
fragment_12;vista_mm1351_start=551;end=720;length=170;source_length=2434	actggccgcttgacgctctgtgctttctgtcatctcgccaatagtgactgcaaactcttctcttccttgttgatagtcacaaaaaacgtcttgaggaagcctgggctcatccatctgtcaggagtaccggctcgggaatgaagctttgatggtctgtagagccaagcaaaggaagcaacagcactcactgcggctcctgc	vista_mm1351	vista	mm1351	fragment_12	170	551	720	2434	NCPC
fragment_12;vista_mm1359_start=551;end=720;length=170;source_length=2205	actggccgcttgacggtctctacacagctccagatccccctaccaacatttgcattccccgggtatgaaaggagttggtagcaggccccatggaggacaaggctgtaattcagccaggccccagtgacatcccaaccgtgagagtgcagctggggcagcttacgaacagcgcccgggtcccagggcactgcggctcctgc	vista_mm1359	vista	mm1359	fragment_12	170	551	720	2205	NCPC
fragment_12;vista_mm1445_start=551;end=720;length=170;source_length=2568	actggccgcttgacggacactaacttggaagttaaggagtgataggcagaagtaccgagtgcctgagaacttggcaggcagtcctactttacaagcaattccttctccttctttccctccctttctctctcatcccccacacctcccagccggcacccccctttcccagctcatggagggagcaccactgcggctcctgc	vista_mm1445	vista	mm1445	fragment_12	170	551	720	2568	NCPC
fragment_12;vista_mm1451_start=551;end=720;length=170;source_length=962	actggccgcttgacgatcaccaaacatatctgctcctgctgcctctgccaggtgcttcagcctgtcccctctgccagttccagaagactctgaagatgcaggctgacctcatccatcgctcccctgctgctcactccggcctcaggactagcagcaagctttatgctggccttcagagtcctccccactgcggctcctgc	vista_mm1451	vista	mm1451	fragment_12	170	551	720	962	NCPC
fragment_12;vista_mm1469_start=551;end=720;length=170;source_length=1195	actggccgcttgacgcctccacgcaagggaaaattccatcgcccagggttcaagtctccaaggagttgctggggcctctgtttagcctagagtgggctctgaggagccgctgcagctgtctggcttgtttccccctcttgctgtgttttctctttaacccctgagctgccaaggggctgttttaccactgcggctcctgc	vista_mm1469	vista	mm1469	fragment_12	170	551	720	1195	NCPC
fragment_12;vista_mm1476_start=551;end=720;length=170;source_length=2052	actggccgcttgacgctgtaactccacaccattacgtccccctccccgtcccctccccctccccgtccctggcagtcaccatacaactctcccattttgctccttttgatggctttagctttgtccagagtgcttgttgtctcaaatgtttgtttttacacgtaatagccagggttcttaattatcactgcggctcctgc	vista_mm1476	vista	mm1476	fragment_12	170	551	720	2052	NCPC
fragment_12;vista_mm1503_start=551;end=720;length=170;source_length=3427	actggccgcttgacgacgtgcctggcccccacccaagggtgcagctggtcagtgagagttctgtgaacatgtttcccaaggtggtgggcaggcagctgacaagccagaatgggcatcctgctccttcccagctgttctgacggttacccaaggagctccaggcagaccacatggcataaaagcagcactgcggctcctgc	vista_mm1503	vista	mm1503	fragment_12	170	551	720	3427	NCPC
fragment_12;vista_mm1505_start=551;end=720;length=170;source_length=1720	actggccgcttgacgcttgtactctgtggacactggaacaatctgtgctgtgtggctcacttcccatgtttttgtgggcacctaagatgctggctcctggccagagatgaagttacagacatctgagcgaagaagctatgagatgtgaggacactgccttagcacctctgtagctgtgtgcgtgtcactgcggctcctgc	vista_mm1505	vista	mm1505	fragment_12	170	551	720	1720	NCPC
fragment_12;vista_mm1527_start=551;end=720;length=170;source_length=1924	actggccgcttgacgtttattcactctggttgccatacagagtgaatgcgagggagagaaagagcacgggggcggggggctgggacagctgtacacacatacaggtaccttctgacaaagggacgcgtgggggaggggcagagaaggggctcacagcagcgttgctgagcgagcaagtcctccagcactgcggctcctgc	vista_mm1527	vista	mm1527	fragment_12	170	551	720	1924	NCPC
fragment_12;vista_mm1608_start=551;end=720;length=170;source_length=2407	actggccgcttgacgtctagttccccacttatccacctggaactaagtgattttttttttcaaggcgaagagagaacacacatttccttatgtaagcagtcctgttctaatcaccattgtttctcagactagcggctggctgagactgggagcccgtttccattcatcgttcgcagccttccattcactgcggctcctgc	vista_mm1608	vista	mm1608	fragment_12	170	551	720	2407	NCPC
fragment_12;vista_mm1626_start=551;end=720;length=170;source_length=1578	actggccgcttgacgtcatggcccctgccctggaaaaactgacagcccagacaaaaccaggtcctgcagaatataaacaagaagactctcaatcaagctccagagcacggccagagaagagaaggtgaccaactctctacacgcactccctcccatctgcgagtaaacgctacagccagaaataccactgcggctcctgc	vista_mm1626	vista	mm1626	fragment_12	170	551	720	1578	NCPC
fragment_12;vista_mm1629_start=551;end=720;length=170;source_length=1942	actggccgcttgacggttccccttaaatgtctttcaccacccagtattccccaccccctctgggcttgcactagtgccagctcccagggcaggcgccacaaaagagaaccacgactgctggaacctctgttgccatggggacggggaccacagagctcacatctggtagtgattgaggaggaaaacactgcggctcctgc	vista_mm1629	vista	mm1629	fragment_12	170	551	720	1942	NCPC
fragment_12;vista_mm1663_start=551;end=720;length=170;source_length=3065	actggccgcttgacggtgaggccagaagctctggacctaggggatgggattcaaaggcagggagagccagaagccagagcatcatctgtcttgggagtccactccccagagtctcttgctgggctccacatgccctctggtactccctttcaaagtgtcccgagcccttctcaggccagcggctccactgcggctcctgc	vista_mm1663	vista	mm1663	fragment_12	170	551	720	3065	NCPC
fragment_12;vista_mm1664_start=551;end=720;length=170;source_length=1007	actggccgcttgacgctggggggccaaggacggacgcctttcttgcctccctctcctgctccttgctgatgcagcctccccttcacagaggcctggggaagcagcaggttatttatcaagccagcctccccgctgagtgtctgcctgctctcctcctccccacctcttatgctggccgccatgagcactgcggctcctgc	vista_mm1664	vista	mm1664	fragment_12	170	551	720	1007	NCPC
fragment_12;vista_mm1677_start=551;end=720;length=170;source_length=1074	actggccgcttgacggttaaaaggaggccaaagaggagaggggggagcagagagagcccgacacaaaaaggagacccttctcccctccaaaagcctttcagaaataaaattaatggaatgtgtctcagtaacatcccaagggaattgggaggagggctgaggggaatgtgggggcttttgtcccgcactgcggctcctgc	vista_mm1677	vista	mm1677	fragment_12	170	551	720	1074	NCPC
fragment_12;vista_mm1736_start=551;end=720;length=170;source_length=1575	actggccgcttgacgacaaagggagagatgggagaggggagggagagaaccacccaaaggcctaactaatatcagcacaacttcagctgctcagttcccaaaaaggcagggacctccatgaccaagttggtattcggcaagcgcccccctgcctgggctccccagctctgcagctggtgttccctcactgcggctcctgc	vista_mm1736	vista	mm1736	fragment_12	170	551	720	1575	NCPC
fragment_12;vista_mm2141_start=551;end=720;length=170;source_length=1059	actggccgcttgacgcccctccttttccggtccacccacctgcgcaagccctctttaggtccaccccctcctctgaggctgctccaggttaaaggcaaggcactccccgaggtgatccagttacatgcacgcccacagccctactggtggctcagaccactgacctagccccacccccttacctccactgcggctcctgc	vista_mm2141	vista	mm2141	fragment_12	170	551	720	1059	NCPC
fragment_12;vista_mm28_start=551;end=720;length=170;source_length=1611	actggccgcttgacggaaaataggtaagacatgaagctgccacctcagttggagtttgtcatcacagagactcgttttgtgttcttggaataggaaacacgtttctggagcacagagttcctagaagcctgagtttgtaaactcagccccaccaactgcatgattagttctgacaccatctctcccactgcggctcctgc	vista_mm28	vista	mm28	fragment_12	170	551	720	1611	NCPC
fragment_12;vista_mm29_start=551;end=720;length=170;source_length=1646	actggccgcttgacgttcacacacatgctcttatacacactctcatacacacatactgtcaatatactcttatacactcacacacactcatacacacccacacacacacataccctctctttcatacacatacacacagacacacgcatacacacacacacacacacacacacacacacacacaccactgcggctcctgc	vista_mm29	vista	mm29	fragment_12	170	551	720	1646	NCPC
fragment_12;vista_mm321_start=551;end=720;length=170;source_length=1376	actggccgcttgacggccccactttggtgcagatgtgccttcctcacatcctcctgctaaagcctccgaggagcccaaatcaatctccagccacttgggacgcagatccctggctgaggcgcccgcagcctagcatgggtaatcagaaccagatggcgccgcgccgagcattcctgccacctgagcactgcggctcctgc	vista_mm321	vista	mm321	fragment_12	170	551	720	1376	NCPC
fragment_12;vista_mm34_start=551;end=720;length=170;source_length=1071	actggccgcttgacgatggcaacggggagtatctgctttatcacctgtgatgcattagcatcaaattcccgacaagtagcagaccctcggacctgaggcactgcctagctatgggaaaacaggcacccacatgctaacactcagagctgatattttccaatttaacgaaaggccaaatgtttatgcactgcggctcctgc	vista_mm34	vista	mm34	fragment_12	170	551	720	1071	NCPC
fragment_12;vista_mm38_start=551;end=720;length=170;source_length=2752	actggccgcttgacggcagctaaccagttcaggctggattttcttggttctctgaagcaaatggtttgagcaaacatttaaaatccacggccaggggacaacacccccccccctttggcattgatgtcaagggaatttgtggcaaactcatgaaaggcttttagcctgacaaacgtcacctttgtcactgcggctcctgc	vista_mm38	vista	mm38	fragment_12	170	551	720	2752	NCPC
fragment_12;vista_mm384_start=551;end=720;length=170;source_length=1287	actggccgcttgacgattacttcattagcaagccagaattgctaggtgaaaatctatctaacatctccctctctggaacaaatatgcccaggttactggtaatacacccatgtggcatcattttccccttatttggaacatacagaactaaattaataacagtgcttacaagaccctggggctttcactgcggctcctgc	vista_mm384	vista	mm384	fragment_12	170	551	720	1287	NCPC
fragment_12;vista_mm387_start=551;end=720;length=170;source_length=1036	actggccgcttgacgtgtatcccagcacgcctaatcatgccaggcccgcttagtaggccttaccttgcaatcatgtgtacaagtgtgccccctaaatccctcctttgctaccaaaggagtcttggtctgaggtggatagcactacattgttggctacggagtacaggcctcagagtcaaagaacccactgcggctcctgc	vista_mm387	vista	mm387	fragment_12	170	551	720	1036	NCPC
fragment_12;vista_mm40_start=551;end=720;length=170;source_length=890	actggccgcttgacgactcagcacatgtaaataatcaaatgtacctcgtggccagtaagtgtttcctttgtaaaatgcctatctactaactctaggcagtgagtacaaatagtggtttgtacttacagaattacacactcttgtttctggaaggaatcttataaagtgtgtctgggtttcaggatcactgcggctcctgc	vista_mm40	vista	mm40	fragment_12	170	551	720	890	NCPC
fragment_12;vista_mm400_start=551;end=720;length=170;source_length=1278	actggccgcttgacgtaaatgaggtcagttaaaattcctccttgattatgcaaaattactagtggctgagccattgtgtcagatgtgcaatgaagattaaattgtaagagtgcactgtaaattatcggcattaaactgaattaataaattgagcaaagatgtggttcaagtaggattgaaagcttcactgcggctcctgc	vista_mm400	vista	mm400	fragment_12	170	551	720	1278	NCPC
fragment_12;vista_mm402_start=551;end=720;length=170;source_length=2440	actggccgcttgacggaggatgtgtgtgtcagggacacttagcatcagtttcgatggggaggcagataaaagcgtgatttaagacatggatgggagagaactgggccgcccgcctcttgagctctgagagatcttccagagcccctttgatgtgatggagacatggaagttgcataatttttgcccactgcggctcctgc	vista_mm402	vista	mm402	fragment_12	170	551	720	2440	NCPC
fragment_12;vista_mm404_start=551;end=720;length=170;source_length=1282	actggccgcttgacgacgctacatactatccccctcctgcatttggggcctcaaaatttgatccaagtctgggagttaaaaagtcccattttgtgtaatcaggttctagttgaacatgattgctgaattattttaaattgaagacacatgtctgggggttgagctctatgtattatttcaggatgcactgcggctcctgc	vista_mm404	vista	mm404	fragment_12	170	551	720	1282	NCPC
fragment_12;vista_mm41_start=551;end=720;length=170;source_length=1836	actggccgcttgacggtgagtgtctgggtacaagtgtgtttctgagtattgtgagtatattggctcataagtgtgtgttcatacttactcagagtatgtctgggtgtgtgtacatttacatgggggcttgcatcagagatgaagaggatactggttagctttctgttctcctcagttaaaagtcccactgcggctcctgc	vista_mm41	vista	mm41	fragment_12	170	551	720	1836	NCPC
fragment_12;vista_mm417_start=551;end=720;length=170;source_length=1291	actggccgcttgacgtctcagtgcccaatttcagaagtcatcaggggtcgttttcccaaagtatgagggcaacatttttttttctttttttcctctttccacaaaaagtttaatgctaatcaaagcagaatgcctaatcagttcaagatggcctgtcagcttgaattatctatttgtcttcctatcactgcggctcctgc	vista_mm417	vista	mm417	fragment_12	170	551	720	1291	NCPC
fragment_12;vista_mm429_start=551;end=720;length=170;source_length=1573	actggccgcttgacgaatggaattcgggcctaaaaatcacctgtaggaatcccccacacgcacaccccgcacccacgttccccacccccacccccagcatggatgatcaaagctaccctactccagctggagaaggggagtgagattcgggcgaggacgagacacggaggagaaagacaagaggccactgcggctcctgc	vista_mm429	vista	mm429	fragment_12	170	551	720	1573	NCPC
fragment_12;vista_mm435_start=551;end=720;length=170;source_length=786	actggccgcttgacggtcctaaactcgggaggcgggtgcctggtattgctgtggcctttagtgctggctcagcattgggcgaaaagaacataggggtacagggaggctggcaccagctgcaagtatactaggctccgggtggcatcgggccaggtttgagtcgcgtctggcttctcagcccagaacactgcggctcctgc	vista_mm435	vista	mm435	fragment_12	170	551	720	786	NCPC
fragment_12;vista_mm47_start=551;end=720;length=170;source_length=1257	actggccgcttgacggcgtcctcagggacaagccctgagttattactgtggccacaccaccacgtgtgataagggctctctaatgggctactccagtctttgtccaaccttaacttgtcactgaaacatagctggggaggggtttgggtgtgtgaggacccccgtagttctgtgcctgcagggtgcactgcggctcctgc	vista_mm47	vista	mm47	fragment_12	170	551	720	1257	NCPC
fragment_12;vista_mm529_start=551;end=720;length=170;source_length=1052	actggccgcttgacggtgggacttcgagttccacctctccgagggagacccaagcctggcaaaactagaaatacgtgtgtgtgtgtgtgtgtgtgtgtgtgtgtgtgtgtgtgtgcgcgcagcaaggcagaggaagaaaaaaaaaaggcagggaggagacaggacagagggaagcccagcaggcccactgcggctcctgc	vista_mm529	vista	mm529	fragment_12	170	551	720	1052	NCPC
fragment_12;vista_mm568_start=551;end=720;length=170;source_length=911	actggccgcttgacggagggcatatggaagagatctctgagacacctcactaccaaataaggggctgaggacagcacagacatagaaaggagtggccaggctaagaagagtgtgtctgctgagctccttggaggtgccctccctgactgctccgccagagccttgttggtagggggaagggtccccactgcggctcctgc	vista_mm568	vista	mm568	fragment_12	170	551	720	911	NCPC
fragment_12;vista_mm57_start=551;end=720;length=170;source_length=1194	actggccgcttgacgcccggcaccaacactttctcaaagagccaagcagtaaaacaaagaaataaatgtctgcagctaaattgctaacacatgttcaaggaagtccatggggtttgccgcggtcacgcagagaccctctgagtgcagactaaacactgaaggtctttcctattctgtcacaccagcactgcggctcctgc	vista_mm57	vista	mm57	fragment_12	170	551	720	1194	NCPC
fragment_12;vista_mm577_start=551;end=720;length=170;source_length=1936	actggccgcttgacgcacatatattcacctacactgtacagcaaccgggattttctcttccagctctaagcctagccaagcagctgttgtctatacccagacaaaggactgagctatcctccaaccaagcccaagcttgggggtctggggatgggcaatgggaggggatcagagccagccagactcactgcggctcctgc	vista_mm577	vista	mm577	fragment_12	170	551	720	1936	NCPC
fragment_12;vista_mm613_start=551;end=703;length=153;source_length=703	actggccgcttgacgctgtgttcctggtgagctctgcacaggttaccctgctatgtcatgccttatgcttagctctagaagaaataaagacaaggcaaagcaaagcaaaacaaagcaaaaatgttaagtcctgtcctattttctactctcttttccacgtcctgtaaccactgcggctcctgc	vista_mm613	vista	mm613	fragment_12	153	551	703	703	NCPC
fragment_12;vista_mm621_start=551;end=720;length=170;source_length=991	actggccgcttgacgctatctcggcagagccacagcaaaaaacaactcagagaattgcgtgacctggtgcagggagcagcttcaccaaggtttattcaggtctgcacagctagacaaaggcaggcacccatgcagacaggaacacttgtacacataccacatatgcgtgcatacacttttcccaacactgcggctcctgc	vista_mm621	vista	mm621	fragment_12	170	551	720	991	NCPC
fragment_12;vista_mm622_start=551;end=720;length=170;source_length=1471	actggccgcttgacgctgggagcaagcccagaaaggcagggttcacaggcagggcggtcttgacaacggtaaccccaaggccaaaggcagaggaaagaaaagaacattccatgatgtatatatatttaggaggccgggagacaggaaaggaaatcaagttagagaccgagagttcgcagcctgagcactgcggctcctgc	vista_mm622	vista	mm622	fragment_12	170	551	720	1471	NCPC
fragment_12;vista_mm631_start=551;end=720;length=170;source_length=1036	actggccgcttgacgatattttcatagtgctccaagcaattttcttccacaagttaaatggtttcaagacactccagccccaaattatatacacaacgtaaatgccaaaaaaaggaagaagaagaaggaaggtaaactgtaacgcattaggacaaaacaaccagtcacccttgaggaaattccttcactgcggctcctgc	vista_mm631	vista	mm631	fragment_12	170	551	720	1036	NCPC
fragment_12;vista_mm634_start=551;end=720;length=170;source_length=869	actggccgcttgacgctttcctccattctaattctgagctccacttgcagctaattagaatggttcccagcgtggtctcccaacacagagctagtgtaaacaccgaccatctgagtttcattacaataaagacatcaaataaacagtggaccaaaaaacagtagtttgggcatggctcattacagcactgcggctcctgc	vista_mm634	vista	mm634	fragment_12	170	551	720	869	NCPC
fragment_12;vista_mm636_start=551;end=720;length=170;source_length=1072	actggccgcttgacggctgatgatgatttacaacaatgaagcgaaactccccctctccccctccccctttatatttttcttcaagctccgtggccagaacaactcggcagaaatgagaggaggggggaaaaaagtaattagtgtttaattttttaacaatttttaactccctttttaattgctttcactgcggctcctgc	vista_mm636	vista	mm636	fragment_12	170	551	720	1072	NCPC
fragment_12;vista_mm652_start=551;end=720;length=170;source_length=942	actggccgcttgacgctgaaagcccttaaatcctgacaagttctccccttgttctgcttcagtcgctgagctgcaaggttggaattccagagctatttgaagttggtgcaaaagagagacatgtgtttcacattagcaaatcgcaaagttgaagaagggaattaggaactggctgactttccctgcactgcggctcctgc	vista_mm652	vista	mm652	fragment_12	170	551	720	942	NCPC
fragment_12;vista_mm657_start=551;end=720;length=170;source_length=1295	actggccgcttgacgcaggaaaaaagggggggggtgatttagcatctatataacatgtgatttagcatctatataacacaaaagtacaataaatgaaaacacaagtttggatctgtaaaataaaattaagagtagcgccccatcctttaaatactaaaattcatcactccggttacagtaacagacactgcggctcctgc	vista_mm657	vista	mm657	fragment_12	170	551	720	1295	NCPC
fragment_12;vista_mm729_start=551;end=720;length=170;source_length=2082	actggccgcttgacgccttcctctcccctcccccctccctttcactttctgtctctttgtctaaggagtcagggtctccaagaaactcagctctgtttctgctttctttctccaagcccccagctcatctggtcctcatgtaactataattaccagcacatttgtacggtgcagggtggagagagcactgcggctcctgc	vista_mm729	vista	mm729	fragment_12	170	551	720	2082	NCPC
fragment_12;vista_mm751_start=551;end=720;length=170;source_length=2026	actggccgcttgacgtgtgtcccccgagtcctctctgctgatcctggcccaggccagagcccttgcccagctgtaggagccaggggcgggagccccagctcagggctgagctgggctgggggccagctccacatctggcatccattaccaacggtggctgccgagtggacgcctctgcctgccaccactgcggctcctgc	vista_mm751	vista	mm751	fragment_12	170	551	720	2026	NCPC
fragment_12;vista_mm78_start=551;end=720;length=170;source_length=888	actggccgcttgacgaagcaaactcccagagagcagtggggggagagcaaccgggtgtttgctggagataaagcggcccaggcctagcctgtcagctgctgtgttctgccaggaggggctggggtggtggcactggcagctggccagaggcgaaaactgagctctcctgggtgagccacacagtccactgcggctcctgc	vista_mm78	vista	mm78	fragment_12	170	551	720	888	NCPC
fragment_12;vista_mm888_start=551;end=720;length=170;source_length=3785	actggccgcttgacgctttgtagaacaggctggcttcaatctcagaaatctgctgcttctgcttcctgagtgctggaactaaaggcatggatcacaatcaccctgcttgtgaatttttatgtgtactttaaattctatagaatttaagatttgaaacttctagatactgagtgtttgtacttacccactgcggctcctgc	vista_mm888	vista	mm888	fragment_12	170	551	720	3785	NCPC
fragment_12;vista_mm901_start=551;end=720;length=170;source_length=1600	actggccgcttgacgaagtgactagctactcgtatcacctggttatagaaatgcaaggccaccataaaccagagaatgtcttacaaatgtcatctgacccatggatgctctggtcactgcacagaaaactatctggagtacaaactagagcgtggcaagaaaagtccacaattccctaagaggcccactgcggctcctgc	vista_mm901	vista	mm901	fragment_12	170	551	720	1600	NCPC
fragment_12;vista_mm922_start=551;end=720;length=170;source_length=1671	actggccgcttgacggaagtgtcccctgcctggagtctgccccctaaccccagggtccggggtaattgtctacagaggcagcccggggctgagctggccataatgatttaggcaggatcgatttcacttcaagccttttctactccgaagaggcctaatcgaaagtaatctgaaaattagggaaacactgcggctcctgc	vista_mm922	vista	mm922	fragment_12	170	551	720	1671	NCPC
fragment_12;vista_mm924_start=551;end=720;length=170;source_length=1195	actggccgcttgacgagcccatgcacacgtctgtgctcccatttagagaggatgggatatattgggaacacacatatggaaacactttcagagaatcagtttccatgaaattcataatgagccaagtggcttcagatgtggctgcgttcctccgattagccaggaaaaaaaaaaaaaaaaaaaaacactgcggctcctgc	vista_mm924	vista	mm924	fragment_12	170	551	720	1195	NCPC
fragment_12;vista_mm979_start=551;end=720;length=170;source_length=807	actggccgcttgacgagcggggggccactcctggactctgaattttaaagttgttttcttgcaatcacactttaatatgcaccgatgtctggtctgcggaccacgcaatgtagtgagatgccatgttggcctctttggaatccgcagtaggtttttttgtgctgttctgctggggaatcaaatgtcactgcggctcctgc	vista_mm979	vista	mm979	fragment_12	170	551	720	807	NCPC
fragment_12;vulVul-croCro_TWAR1.chr1_start=111;end=280;length=170;source_length=372	actggccgcttgacgcaggggagttaagacagagtcctgggttgtgttccagtatcattcagtgtgaaatataccctatataaggaaaacaacagatgtaatgggctgcttgtcatacaaaactcttccaacatgggaatatcttaccacagtcacaatctaatgttgcctcacaccccctagggcactgcggctcctgc	vulVul-croCro_TWAR1.chr1	vulVul-croCro	TWAR1.chr1	fragment_12	170	111	280	372	TWAR
fragment_12;vulVul-croCro_TWAR1.chr10_start=111;end=280;length=170;source_length=562	actggccgcttgacgggcaaaaaaatgaattgtcactgacattatgtcggcccattggagaccctctctgctactttccgtgatctgggaaccattatacacgggagatcgatatgctcctgggcaggaatttaaataatgatttctaataaaacctattttagactgttcgggccagaggatagcactgcggctcctgc	vulVul-croCro_TWAR1.chr10	vulVul-croCro	TWAR1.chr10	fragment_12	170	111	280	562	TWAR
fragment_12;vulVul-croCro_TWAR1.chr11_start=111;end=280;length=170;source_length=349	actggccgcttgacgttctcgcatagctctcctcctactccaaaatttgagtgctcagctatatcaagctgctgagttgtaactttgcccctcagccatctggaagggctatttttatacaagttgtagccatgtccctctacttctaagcatcagatggctacccagaagcttgaggaactaggcactgcggctcctgc	vulVul-croCro_TWAR1.chr11	vulVul-croCro	TWAR1.chr11	fragment_12	170	111	280	349	TWAR
fragment_12;vulVul-croCro_TWAR1.chr3_start=111;end=280;length=170;source_length=378	actggccgcttgacgcctctgtgatgagatgtgctggtgatttaatttacttaggggaagaatatgaaaccctgaacagctcagccggattaagcttcctcagggactccccccggaggagaaaacttactttagcaattctggatccagtgtgcccgtgccttgttgctcatgaccttccttcacactgcggctcctgc	vulVul-croCro_TWAR1.chr3	vulVul-croCro	TWAR1.chr3	fragment_12	170	111	280	378	TWAR
fragment_12;vulVul-croCro_TWAR1.chr6_start=111;end=280;length=170;source_length=312	actggccgcttgacgtcttatttgcctagacatggacgaggtaagttttcatgaaaggcacaactgtgtaatggattttatgggtaaaatagctatcataaaagcattaagctaagactttaaaggggtttggtaacaagggtaagttaagactttggtttgcgattatttacttgggatgaatgcactgcggctcctgc	vulVul-croCro_TWAR1.chr6	vulVul-croCro	TWAR1.chr6	fragment_12	170	111	280	312	TWAR
fragment_12;vulVul-croCro_TWAR1.chr9_start=111;end=276;length=166;source_length=276	actggccgcttgacgacaagggcttattcaagtattaaataaaatctgaagttgcaaattattaacatgccacattacttttttaacacccaaacagaccttgaagctcaaaaggctagcattgaagccaaactggccatctgtcaaaaggatggtctgtgccctgacccacctctgacttcactgcggctcctgc	vulVul-croCro_TWAR1.chr9	vulVul-croCro	TWAR1.chr9	fragment_12	166	111	276	276	TWAR
fragment_12;vulVul-croCro_TWAR10.chr11_start=111;end=280;length=170;source_length=338	actggccgcttgacgaggtgagcagccatgagccagcaaaagggcggggctaccgtgggggggggagaggagggtggagaccggaggacagggccccacccgtctctgttacaccccccaccctatccacacacgcgccagtcactggtacaggaaaccacaaggcctctttgggggattcccgccactgcggctcctgc	vulVul-croCro_TWAR10.chr11	vulVul-croCro	TWAR10.chr11	fragment_12	170	111	280	338	TWAR
fragment_12;vulVul-croCro_TWAR10.chr16_start=111;end=280;length=170;source_length=311	actggccgcttgacgtttttttttttgttttttgtttttttttttataatcgctgccgtgtggtgccccatggaagaggcgtgcattgtgttatgattttacagcctgacctggctaacaagtgaccaagaaaggcttttagcagcttggatttcttttgtcaatgggttagctatcacataggccactgcggctcctgc	vulVul-croCro_TWAR10.chr16	vulVul-croCro	TWAR10.chr16	fragment_12	170	111	280	311	TWAR
fragment_12;vulVul-croCro_TWAR10.chr18_start=111;end=280;length=170;source_length=495	actggccgcttgacgcctggcagaggctcctagtcacagcctcggtcaggtgtcaggcagggcacagtcaccagcacacaagcaagttttatttaggatacctcaaaaagccagccaagtggcaaatgtggacatctgtgctacactgtggctgtcctggtttttcagtctaatctgtcaagatacactgcggctcctgc	vulVul-croCro_TWAR10.chr18	vulVul-croCro	TWAR10.chr18	fragment_12	170	111	280	495	TWAR
fragment_12;vulVul-croCro_TWAR10.chr3_start=111;end=275;length=165;source_length=275	actggccgcttgacgaagtgcaggggccaggattgcctggtgtttgcagtttccatagcagcgctgttttgttctagctggcaaagtacacagagagaaccgcataaacgatgcaggaaatgacacgagcaacccagtgctgagcctgggatctcagggcacactttgccctctgtgaggcactgcggctcctgc	vulVul-croCro_TWAR10.chr3	vulVul-croCro	TWAR10.chr3	fragment_12	165	111	275	275	TWAR
fragment_12;vulVul-croCro_TWAR10.chr5_start=111;end=280;length=170;source_length=308	actggccgcttgacggcatgcttccggtactcaccactaattgaaacgccattgatgcaacagtgaactgaacagctaactgactcatgcagcctcagaaaagcacttgaacttggaatgcagaacatatgttctgtgcaggacagatgaatgaaggagtaacaagcatgattctaatatgcagccactgcggctcctgc	vulVul-croCro_TWAR10.chr5	vulVul-croCro	TWAR10.chr5	fragment_12	170	111	280	308	TWAR
fragment_12;vulVul-croCro_TWAR11.chr1_start=111;end=280;length=170;source_length=370	actggccgcttgacgatgagagttcctggggttttcggatcttccttcaagagttttaatcactggcttccccagcccgggtttaacaaacaccgctgtgttctgtcaatatttgtatgcagcaccacattgggcaaccggccaacacacagagtttcaagaggcaaggggagaaaacggacacccactgcggctcctgc	vulVul-croCro_TWAR11.chr1	vulVul-croCro	TWAR11.chr1	fragment_12	170	111	280	370	TWAR
fragment_12;vulVul-croCro_TWAR11.chr2_start=111;end=280;length=170;source_length=297	actggccgcttgacgctgagggggccttttccttgtttatgtagcatgttaaggtctcttggagactgagggaagtggaataaccactctggtttacattataagatggttcacagagatgaaaggattgtgtgcaatgagtcatactgcctctgttattaccaccagggcagatatggcaaagacactgcggctcctgc	vulVul-croCro_TWAR11.chr2	vulVul-croCro	TWAR11.chr2	fragment_12	170	111	280	297	TWAR
fragment_12;vulVul-croCro_TWAR12.chr4_start=111;end=280;length=170;source_length=406	actggccgcttgacgacagatagaatcctttgcaaagcactccgtctgcaaagggttcttcaattttcttgcgcgccacggaacagtcaatatattatttccctagagttcgcacattaaaacctctagtcagtgagctgaattttccccttatctcacacacagtagactcctgttatatgtaccactgcggctcctgc	vulVul-croCro_TWAR12.chr4	vulVul-croCro	TWAR12.chr4	fragment_12	170	111	280	406	TWAR
fragment_12;vulVul-croCro_TWAR12.chr6_start=111;end=280;length=170;source_length=295	actggccgcttgacgaaaagtccgcgccggcctgtgggaacgctcgagttgtctgctgccctggcagggaacgttcggttaggagtctgtggtttaagcccacaagattttcgttaagggaggggagtgtgatgtggttcacgagcgaagtgttgtgatgtctgcttttccttcgctccacctctcactgcggctcctgc	vulVul-croCro_TWAR12.chr6	vulVul-croCro	TWAR12.chr6	fragment_12	170	111	280	295	TWAR
fragment_12;vulVul-croCro_TWAR13.chr16_start=111;end=280;length=170;source_length=963	actggccgcttgacgttttcatagggaaaaggttccctttcattgaagcttaataagcttggcctatatcagcttttctcacatcagcccaagtgtcacatttgggctgggggaagcttgttagcagtaattaccagcagtaggttctattatttgccaaagtaattttcaccgctaagtaccaccactgcggctcctgc	vulVul-croCro_TWAR13.chr16	vulVul-croCro	TWAR13.chr16	fragment_12	170	111	280	963	TWAR
fragment_12;vulVul-croCro_TWAR13.chr18_start=111;end=280;length=170;source_length=490	actggccgcttgacgactaaaatatcacatataatgggataggcagaaggaggaaaaattagacccattgcgtgtgtttagaataagtcggttgtttgttcagaagcggctgctggaggaattggaacaaatagatgtgtgcggtgaatggtcgggtccagagctgtacatttcaccacagaatgcactgcggctcctgc	vulVul-croCro_TWAR13.chr18	vulVul-croCro	TWAR13.chr18	fragment_12	170	111	280	490	TWAR
fragment_12;vulVul-croCro_TWAR14.chr6_start=111;end=280;length=170;source_length=309	actggccgcttgacgagccttgtgaagcccagtccaccagccccatcgccaaagccgctaataatgccctattgtgttactgtggtagtctaggttatcattatgaagtcttgctcctggttgagaaaacacgacgttccattaaatgtataatctgggttctctccaggccagagatgcatcctcactgcggctcctgc	vulVul-croCro_TWAR14.chr6	vulVul-croCro	TWAR14.chr6	fragment_12	170	111	280	309	TWAR
fragment_12;vulVul-croCro_TWAR15.chr13_start=111;end=280;length=170;source_length=295	actggccgcttgacgagccgggccttttcccttgctgtaccatattcagcatttgatttccatgggctccaccatttatgtgtaaaatttgaaatggttgtcacctctctccgaggagcaagcttgaagcctccacaccagctgctgttggagattgaaagcccaactgtggggccaggaggggacactgcggctcctgc	vulVul-croCro_TWAR15.chr13	vulVul-croCro	TWAR15.chr13	fragment_12	170	111	280	295	TWAR
fragment_12;vulVul-croCro_TWAR15.chr4_start=111;end=280;length=170;source_length=336	actggccgcttgacgtctctttcaacttaagtatagggttctgtgtgtgacgctgtctgcaaggcagctctgaggaccggcgggaggttaagttccgtttctcttcaaaacaatgatctctccgaggttttatataaatactcaatcagtttcctattatgacaatgtgaaggagcggttggttgcactgcggctcctgc	vulVul-croCro_TWAR15.chr4	vulVul-croCro	TWAR15.chr4	fragment_12	170	111	280	336	TWAR
fragment_12;vulVul-croCro_TWAR15.chr6_start=111;end=280;length=170;source_length=408	actggccgcttgacgccgacagtcctcacagggggcccgggcccccccagggagaggccccggtgtgctatcgggccacacgatctcaccccttaaaaggcctgccctccctgctgacatatcgcacaaacggggccttcactccctgccagcgaccgtctgccgccctgggagtgtgggccggacactgcggctcctgc	vulVul-croCro_TWAR15.chr6	vulVul-croCro	TWAR15.chr6	fragment_12	170	111	280	408	TWAR
fragment_12;vulVul-croCro_TWAR17.chr1_start=111;end=276;length=166;source_length=276	actggccgcttgacggctggggggcaggggatcaggtggcatctcagttcttgcatcatcattgccatggtgctgattaaaaaccaatctccacctaatgagcccccagcaacagcaattctacctcccccaccctcctgccctccaccctgtccaagaaattgggagacggagagacccacactgcggctcctgc	vulVul-croCro_TWAR17.chr1	vulVul-croCro	TWAR17.chr1	fragment_12	166	111	276	276	TWAR
fragment_12;vulVul-croCro_TWAR17.chr6_start=111;end=280;length=170;source_length=308	actggccgcttgacgagccaccaaatccagttcagggcggtttgagccagtttctgagctggattgagaacaacagcctcggctgagacttgactagggtgaaatagaaaatacaaaatggacttcgcagaaagaagtggatttggcctgggctcgcaggagcctaaagctgtttcctggagtagcactgcggctcctgc	vulVul-croCro_TWAR17.chr6	vulVul-croCro	TWAR17.chr6	fragment_12	170	111	280	308	TWAR
fragment_12;vulVul-croCro_TWAR18.chr10_start=111;end=280;length=170;source_length=352	actggccgcttgacgttgtattaacatacctgaactctgacttcttcaaactaaactcactacaaaactaaaacatttttgtgttatgaactggagacaaaagggaggaagagggaaggtaagtatcacaatgcacagccgaaaagaaccattaaacataaataaacatgtcattttcacgagtgcactgcggctcctgc	vulVul-croCro_TWAR18.chr10	vulVul-croCro	TWAR18.chr10	fragment_12	170	111	280	352	TWAR
fragment_12;vulVul-croCro_TWAR18.chr4_start=111;end=280;length=170;source_length=446	actggccgcttgacgtgacagactgaactatgatacatcccccatcaacctgaaggattaagtaaacattacccccttctctgtctgaacagctgctgcaacagagagtgcttttatttcgggtgtacttgtaacgccctaaatgccaaaactattgcaagcttttctagattttcatttgtcaacactgcggctcctgc	vulVul-croCro_TWAR18.chr4	vulVul-croCro	TWAR18.chr4	fragment_12	170	111	280	446	TWAR
fragment_12;vulVul-croCro_TWAR2.chr1_start=111;end=280;length=170;source_length=583	actggccgcttgacgagggtatctggggacagggagattgcgtggggctgttgttccgccaagtggtgggcatttgtgaatccaagggcagccctgcctaaggctggaagcccttccgcccaatggaacgcagccaacagcagagcccaggaagcaattgccatccctgccccagggctgtctcccactgcggctcctgc	vulVul-croCro_TWAR2.chr1	vulVul-croCro	TWAR2.chr1	fragment_12	170	111	280	583	TWAR
fragment_12;vulVul-croCro_TWAR2.chr14_start=111;end=280;length=170;source_length=282	actggccgcttgacggagcaccatatttcatcaaaccagagcccatgccggctcagattactgaccgagacaatgttctgtaatcctggtttattcacatgtcacgggtattttagcaaaacagaaatgaatggcccgagccaccctaggaagtaacgggagggttgggttcccgcccaggggaacactgcggctcctgc	vulVul-croCro_TWAR2.chr14	vulVul-croCro	TWAR2.chr14	fragment_12	170	111	280	282	TWAR
fragment_12;vulVul-croCro_TWAR2.chr15_start=111;end=280;length=170;source_length=288	actggccgcttgacgatgtttacggggtgatgctgagaaacctccactcctgtgacaatgggctggaacatatgctgtcctcagtttcaggaagcttttgtaacaaaggactccaaagagatcaggccactggggaatgttgccagcatgcctttgtaaagggcaaatcctgtccgattaacctacactgcggctcctgc	vulVul-croCro_TWAR2.chr15	vulVul-croCro	TWAR2.chr15	fragment_12	170	111	280	288	TWAR
fragment_12;vulVul-croCro_TWAR2.chr19_start=111;end=280;length=170;source_length=365	actggccgcttgacgaaatagacttcagtgggatgccagaaattcattttctccctcagatgctttcatctcactcatttcactgtgtttacaggcccacgggtttcctgagggcagccatgatttagatttacagttccccaggcagtctgattctgaggaaaagttataacacctgtaatgtacactgcggctcctgc	vulVul-croCro_TWAR2.chr19	vulVul-croCro	TWAR2.chr19	fragment_12	170	111	280	365	TWAR
fragment_12;vulVul-croCro_TWAR2.chr5_start=111;end=280;length=170;source_length=454	actggccgcttgacgacatcgcctctgactgcaggcctttctccgcggtctggctccctccccagtgggaacaaagaaggaaaagtgattaaagttccctcagtaatagacagcaggaggcaatggtcttggcgtcttctacagaaggagagagagtcctttaacaagacttgtgagagttctttcactgcggctcctgc	vulVul-croCro_TWAR2.chr5	vulVul-croCro	TWAR2.chr5	fragment_12	170	111	280	454	TWAR
fragment_12;vulVul-croCro_TWAR2.chr6_start=111;end=280;length=170;source_length=407	actggccgcttgacgaagggatggattgattggaaagccataattcagtgtgagacctcatgttatctgaagccacaagagcagaatttaggtggcctgacatcatcaaaacacagataatcaatctctccagatccatttttcttccccccacatggtattgaagattgaaaagtttcatttaacactgcggctcctgc	vulVul-croCro_TWAR2.chr6	vulVul-croCro	TWAR2.chr6	fragment_12	170	111	280	407	TWAR
fragment_12;vulVul-croCro_TWAR2.chr9_start=111;end=280;length=170;source_length=355	actggccgcttgacgctttcatcaaaacaagttgtttaccaagattaatgtcaggtataataaagaccccagatagttctacctgtgggtactgagactcaataatgctgcgctcagattacgctctctgcttccgtggggcagcttcaatgtgttattgtgagctgctttctgttgatttaaagcactgcggctcctgc	vulVul-croCro_TWAR2.chr9	vulVul-croCro	TWAR2.chr9	fragment_12	170	111	280	355	TWAR
fragment_12;vulVul-croCro_TWAR22.chr2_start=111;end=280;length=170;source_length=445	actggccgcttgacgtggacagaagcaaaaggccttggaatccttagtaatccgcttcagatccagctactgagcgctggttaggctcctgaacagccaacagtcttttcaggcaactaccttggaaattgaaaacctgttagagcacccatagaataacgtcagccctgaaacaaaatcatacacactgcggctcctgc	vulVul-croCro_TWAR22.chr2	vulVul-croCro	TWAR22.chr2	fragment_12	170	111	280	445	TWAR
fragment_12;vulVul-croCro_TWAR22.chr3_start=111;end=280;length=170;source_length=331	actggccgcttgacgaaaggaactgtgtgggggtcttgtgagtcatgggggtggggggagcgaggcagggcccactgccaggtccacgggcaaagccggagcctgtgtcaaaggattctggctgagcggggagagggcgtgagatggacggatggagggcacagctgtgggatcagtcaggggcccactgcggctcctgc	vulVul-croCro_TWAR22.chr3	vulVul-croCro	TWAR22.chr3	fragment_12	170	111	280	331	TWAR
fragment_12;vulVul-croCro_TWAR22.chr4_start=111;end=280;length=170;source_length=294	actggccgcttgacgcagccaggactccccaaagaaaccacactgaaagagttggggctgagttgaatttggaggacaatggcttgtggaacaactaaggaccacgcggttggccgtcacaatctccccagctctaaggaaatcagagctccatggtgaggcattaaataaggaaagaaaacatccactgcggctcctgc	vulVul-croCro_TWAR22.chr4	vulVul-croCro	TWAR22.chr4	fragment_12	170	111	280	294	TWAR
fragment_12;vulVul-croCro_TWAR24.chr2_start=111;end=280;length=170;source_length=400	actggccgcttgacgctgagccttatgcaaatgagaccagctctgaggctttgactgcagaagcgagggggggggagtggggggtgggcagaagggagttcaaaggtcacagggctggtggaaggctggatcagttgcctgaaaaaaaaaaaaaatgcactgggcttctctgcagcagtgttttgcactgcggctcctgc	vulVul-croCro_TWAR24.chr2	vulVul-croCro	TWAR24.chr2	fragment_12	170	111	280	400	TWAR
fragment_12;vulVul-croCro_TWAR26.chr2_start=111;end=280;length=170;source_length=359	actggccgcttgacggcgaaaggtttttcactttataaaaccatctcggtttgagagtgtatagaagaattgcttcctctcctctctcacatccacaaaggaggcctgagagatgggttgctaggcaacctcacaccgaagactggggcgctttgaaattaacatagctgacctccccgtcatctcactgcggctcctgc	vulVul-croCro_TWAR26.chr2	vulVul-croCro	TWAR26.chr2	fragment_12	170	111	280	359	TWAR
fragment_12;vulVul-croCro_TWAR28.chr3_start=111;end=280;length=170;source_length=281	actggccgcttgacgaaaccaaactaatggtctttcattttctgttcctgtaaattataaaccccagatgtgtcacattatgtaatgaaaaccatataaaaagaaatttgtttttttaaagaacttcataaatttcttgttttactgaggtttattggtccttttttaatgggacagaagaaaaacactgcggctcctgc	vulVul-croCro_TWAR28.chr3	vulVul-croCro	TWAR28.chr3	fragment_12	170	111	280	281	TWAR
fragment_12;vulVul-croCro_TWAR29.chr13_start=111;end=280;length=170;source_length=385	actggccgcttgacgacttgtctcactgtggttatccccacgtctgcttctctgtctcccttgtatcatatgtgctgtgtgtgtaaaactctttatgtggagtctgggaatggtttttaatacattcagagcaataagccagaacctccacctttaatacctgcttctgccatttctcatcagcgcactgcggctcctgc	vulVul-croCro_TWAR29.chr13	vulVul-croCro	TWAR29.chr13	fragment_12	170	111	280	385	TWAR
fragment_12;vulVul-croCro_TWAR29.chr3_start=111;end=280;length=170;source_length=304	actggccgcttgacgccacacagagctcttacagagactgtctgcaaagggacagagaacttcctactctgataggcatatcagtagggattttattgtgtgtcttcctgtaaatgcaggagagctcagctattgatgactttaattctacaggcaccggtggtttgtagttagcctgagaaatacactgcggctcctgc	vulVul-croCro_TWAR29.chr3	vulVul-croCro	TWAR29.chr3	fragment_12	170	111	280	304	TWAR
fragment_12;vulVul-croCro_TWAR3.chr2_start=111;end=280;length=170;source_length=706	actggccgcttgacgtcaatttcagctcttcttaatgtaacatttagtaattgcagctggctccttatactttcctccctccctttcattctgaatcatattggccttgtttgaccttcatttcctttcctaccccccacatttgtccacgtacttttctttgaccatgttggtctttcttttgccactgcggctcctgc	vulVul-croCro_TWAR3.chr2	vulVul-croCro	TWAR3.chr2	fragment_12	170	111	280	706	TWAR
fragment_12;vulVul-croCro_TWAR3.chr3_start=111;end=272;length=162;source_length=272	actggccgcttgacgtttggcccatgtttgcaaaaattttgccagcatttgctatgggcctgtgattgtcattaacccatgaatttgaacccatatcaaaggcaaaagattccagatctgttgagagcagggcagaagtgaggcacatctcccaaatgtcactttgcacactgaccccactgcggctcctgc	vulVul-croCro_TWAR3.chr3	vulVul-croCro	TWAR3.chr3	fragment_12	162	111	272	272	TWAR
fragment_12;vulVul-croCro_TWAR3.chr5_start=111;end=274;length=164;source_length=274	actggccgcttgacgcaccagtcagagtgggaaccatgtgtcagtctcccaaagaagatatatagtcttgtgtactcttaggattggatatgcttatgttgcagactttaaatcaatttctgaaacctttctacagatgttgactgctgcaggtctgtaaatagcatagtgtattgtgacactgcggctcctgc	vulVul-croCro_TWAR3.chr5	vulVul-croCro	TWAR3.chr5	fragment_12	164	111	274	274	TWAR
fragment_12;vulVul-croCro_TWAR3.chr7_start=111;end=280;length=170;source_length=476	actggccgcttgacgttgacacaaacttaaaattagaaatgcattaaatataggaaaggaggaaggtcattcaggaagggcagccttccgagggagctgcaggacaaagacgccctggaaacttccaggttcgttaatgggttttacacagcattcgagtggtatttctccttctgaaataacaccactgcggctcctgc	vulVul-croCro_TWAR3.chr7	vulVul-croCro	TWAR3.chr7	fragment_12	170	111	280	476	TWAR
fragment_12;vulVul-croCro_TWAR3.chr8_start=111;end=280;length=170;source_length=280	actggccgcttgacgtaggaaatcactgctttgggaaaggtatttttagtggcaaaagtacttttcattaatctcaattctccaggtttagaatccaggcggagcacgataactctgaaggcagctggattttagattctcttgggggcaggcaaggagtgcaagggcagaaataaacagttgttcactgcggctcctgc	vulVul-croCro_TWAR3.chr8	vulVul-croCro	TWAR3.chr8	fragment_12	170	111	280	280	TWAR
fragment_12;vulVul-croCro_TWAR30.chr13_start=111;end=280;length=170;source_length=324	actggccgcttgacggactgatagcatgaaaggcctggtgctcttagagctatttcttccatgattaaaaaataatgaattttttgtttgctaggtgcaaggaataaacactcctggattccctctgttctgtcgttctccctctggtctacaaacacaccacaaaggcttctctgttccttccccactgcggctcctgc	vulVul-croCro_TWAR30.chr13	vulVul-croCro	TWAR30.chr13	fragment_12	170	111	280	324	TWAR
fragment_12;vulVul-croCro_TWAR30.chr2_start=111;end=280;length=170;source_length=689	actggccgcttgacgtgggtgcaggcagtgggatcacatgacgctggcgagccaatagacaacagacctgctttgccactgacaatcaaccgacactgagcgatgtcagcagccaatatgactgagaactgggaaggcataataacgtttacattgatgttttcagccgcaattgctacatgcttcactgcggctcctgc	vulVul-croCro_TWAR30.chr2	vulVul-croCro	TWAR30.chr2	fragment_12	170	111	280	689	TWAR
fragment_12;vulVul-croCro_TWAR31.chr13_start=111;end=280;length=170;source_length=565	actggccgcttgacggcctgttccctggtaaataatagttactgttgttatatctaaactagttatacatgtcacagcttgctcctcaaagagaacattctatagtctttcgagaataaaaacctgctttatttggcacacaaaagtgaagaggtcttgcaacattcgcagaggtagtcaaacagcactgcggctcctgc	vulVul-croCro_TWAR31.chr13	vulVul-croCro	TWAR31.chr13	fragment_12	170	111	280	565	TWAR
fragment_12;vulVul-croCro_TWAR31.chr3_start=111;end=280;length=170;source_length=364	actggccgcttgacgtttgtaatcgcctaataagccttccacctcggtaattcttatcaaaaggcataaaactgatattttcacactcggcttcctccacaggagccgtttataaacatccttcatcagtaggatgaaattaagcctgcattgacaaaggtctctggaactcgatatttaaaagccactgcggctcctgc	vulVul-croCro_TWAR31.chr3	vulVul-croCro	TWAR31.chr3	fragment_12	170	111	280	364	TWAR
fragment_12;vulVul-croCro_TWAR32.chr13_start=111;end=280;length=170;source_length=338	actggccgcttgacgaagtggataatccgcattgtccaaacccctggctgaacgaggatcttgtgaaatccttgcgggaaaacctgttgcagcacgagaagtccaagacagcaaggaaatcggtttctcccaagctctctccagtgatctctccgagaaattcccccaggctcctgcggaggatgcactgcggctcctgc	vulVul-croCro_TWAR32.chr13	vulVul-croCro	TWAR32.chr13	fragment_12	170	111	280	338	TWAR
fragment_12;vulVul-croCro_TWAR33.chr2_start=111;end=280;length=170;source_length=550	actggccgcttgacgggcccaggactggtaaagttattagactggttcatatcttggttcattgtgttaccgccttagtaaaataagcatgcagctagggttctcatgctcaaggctagacaccagtttatagggcaaaaggcaacggggcaatttaacttttagttaagtgtttttccattaatcactgcggctcctgc	vulVul-croCro_TWAR33.chr2	vulVul-croCro	TWAR33.chr2	fragment_12	170	111	280	550	TWAR
fragment_12;vulVul-croCro_TWAR33.chr3_start=111;end=272;length=162;source_length=272	actggccgcttgacgaggaacgctaggaacgcgcttcctttattcctgcacgtttgcagcagctgcctcctttggattctggctcttcgcaagtgcaagcagcagctccaagcacagaactgccctaaatgtctctctttgaagcccttgagtccacagcctcctatttgtgtctggcactgcggctcctgc	vulVul-croCro_TWAR33.chr3	vulVul-croCro	TWAR33.chr3	fragment_12	162	111	272	272	TWAR
fragment_12;vulVul-croCro_TWAR4.chr17_start=111;end=280;length=170;source_length=435	actggccgcttgacgtagccttgagctggaagcaagagtgaaggtcaaataagaaaggaaacctcaaatcagatacatttcattttgcaccaagaattttctatcacatttacctctatcaaaaatcagcctatctttaccgtttactttttacctggagtaaaaattagagtttacaaattgtacactgcggctcctgc	vulVul-croCro_TWAR4.chr17	vulVul-croCro	TWAR4.chr17	fragment_12	170	111	280	435	TWAR
fragment_12;vulVul-croCro_TWAR4.chr8_start=111;end=280;length=170;source_length=336	actggccgcttgacgctagattgaattcggtctctcctgagagggccagacaaggctggtggtaacaaaaccgcttttcatggtgccctcaaaagcagatgggccccatgcagaaagttggagaagggcgccattgccctctagtggccagaagtgcaatcttccgcgaaggagcccatttccagcactgcggctcctgc	vulVul-croCro_TWAR4.chr8	vulVul-croCro	TWAR4.chr8	fragment_12	170	111	280	336	TWAR
fragment_12;vulVul-croCro_TWAR40.chr2_start=111;end=280;length=170;source_length=338	actggccgcttgacgtctgtttgataaggggtggattctgtccctgtgtcaattttccttcttactgatgttcctgtggcctttgatagcacacctcacacatacataggtgtgtctttcatgctcctgagcctcttgggcaggggtctgccaagccatcattaatatgcaactcagtgcagcttcactgcggctcctgc	vulVul-croCro_TWAR40.chr2	vulVul-croCro	TWAR40.chr2	fragment_12	170	111	280	338	TWAR
fragment_12;vulVul-croCro_TWAR42.chr2_start=111;end=280;length=170;source_length=505	actggccgcttgacgactactctaatgatccttgtgtatataattcttggagtacagagcaggcaccagaggaccacataaaaatgtttgcctcaatttccctgcaaaaaaaggggcccagaaaccagacttgaccaagtaacagatttttaaaggtaaaggaacccaataaaattaccagctttcactgcggctcctgc	vulVul-croCro_TWAR42.chr2	vulVul-croCro	TWAR42.chr2	fragment_12	170	111	280	505	TWAR
fragment_12;vulVul-croCro_TWAR5.chr17_start=111;end=280;length=170;source_length=386	actggccgcttgacggctcccaactaacattacctctgaatgtgcatgaccaggcatatttcaccgtgctctgccaggcggtgttagtaatgcaagcaatatgcagctcactttacttgctgactggcttaaaaagagaaaattaaatacatttctcataaggatattttgtggaatttttccaccactgcggctcctgc	vulVul-croCro_TWAR5.chr17	vulVul-croCro	TWAR5.chr17	fragment_12	170	111	280	386	TWAR
fragment_12;vulVul-croCro_TWAR5.chr19_start=111;end=274;length=164;source_length=274	actggccgcttgacgtggagaaagtcagcgtgggggaccgccagtggcgggctgttgaaaacaaatggggcaaagaaacgattccgatgctatcgattggagctgatgtttgcagaacagccggaaatgacttacttgccttcacaaccgatagggaaactgaagtcagtgagcctggacactgcggctcctgc	vulVul-croCro_TWAR5.chr19	vulVul-croCro	TWAR5.chr19	fragment_12	164	111	274	274	TWAR
fragment_12;vulVul-croCro_TWAR5.chr5_start=111;end=280;length=170;source_length=297	actggccgcttgacgcatgctttttttttccaaagcattatcccattagtagcagtggaattaaacacagaatgtcaaactccatatgattgtggtcttggcattggagttatggtcttggcactaggagctatttcctggtacaggaacctagaggaactgctttcctgttatgtttcaactgtcactgcggctcctgc	vulVul-croCro_TWAR5.chr5	vulVul-croCro	TWAR5.chr5	fragment_12	170	111	280	297	TWAR
fragment_12;vulVul-croCro_TWAR6.chr11_start=111;end=280;length=170;source_length=383	actggccgcttgacgcggtcagggccgagtaaggttgaggttagtggcaacagcatgtgcgtggtttccaggaaaccttcagtgagactgctgttagccctagccccgcaccttgcccaacccagtgcgctgcctcttcttccagctccccgcctggctcggtgcagcactgccctgctcccaggcactgcggctcctgc	vulVul-croCro_TWAR6.chr11	vulVul-croCro	TWAR6.chr11	fragment_12	170	111	280	383	TWAR
fragment_12;vulVul-croCro_TWAR6.chr12_start=111;end=280;length=170;source_length=296	actggccgcttgacgaatgttaacaagttatagaatatcatttagtgttgaaaaccaggttatactgattattttcgatctggtagttaactttattatcattacacttggctgagtcactgttgggccccacaaagagacggccagagttaccacgtgagagtaaaacattatatcaaaataatcactgcggctcctgc	vulVul-croCro_TWAR6.chr12	vulVul-croCro	TWAR6.chr12	fragment_12	170	111	280	296	TWAR
fragment_12;vulVul-croCro_TWAR6.chr13_start=111;end=280;length=170;source_length=290	actggccgcttgacgcaaactgcgggattagagtaacattagttaacgtggccctccattaattttcactgtaacctctgaaggcctagatttgccccaaatccattatttttgtctgtcactggagggaactttcccttcctgccagccaggaaaaagcctgctgacgtttgcagttcagacctcactgcggctcctgc	vulVul-croCro_TWAR6.chr13	vulVul-croCro	TWAR6.chr13	fragment_12	170	111	280	290	TWAR
fragment_12;vulVul-croCro_TWAR6.chr14_start=111;end=280;length=170;source_length=285	actggccgcttgacgcggtaataagcgtctttgtccagagtcacagccatagccacagacgccgctcctgctcgggttccgagaatcacgcgaggtcccggatccgccacccgctctcggccccggaatcccgcactctcccagtgacccggaagtatcgacctcaaagatgccctttccgcttccactgcggctcctgc	vulVul-croCro_TWAR6.chr14	vulVul-croCro	TWAR6.chr14	fragment_12	170	111	280	285	TWAR
fragment_12;vulVul-croCro_TWAR6.chr17_start=111;end=280;length=170;source_length=296	actggccgcttgacgcacacatcttctgtttaatcccaggagccctctagccaatttgaaagtcaacatcagacagagaggtaatgcttttttgttttgtttcaatctgaactctcacagttgctcaaattgaatcaagaagcaagagtttcaaactaagtggtgagctaaaataaaactgggagcactgcggctcctgc	vulVul-croCro_TWAR6.chr17	vulVul-croCro	TWAR6.chr17	fragment_12	170	111	280	296	TWAR
fragment_12;vulVul-croCro_TWAR6.chr19_start=111;end=280;length=170;source_length=282	actggccgcttgacgatgtgcgagtataatgttgttactgtttgggcgatgtttgctgggtccaacaggaaatcagtccttcccttgtttacctaaactgccatgccaagatataatgctccctttgcctaatgaaggagatgaaggagtggagaagagagaaggtagaagagaagaaggaagaacactgcggctcctgc	vulVul-croCro_TWAR6.chr19	vulVul-croCro	TWAR6.chr19	fragment_12	170	111	280	282	TWAR
fragment_12;vulVul-croCro_TWAR6.chr3_start=111;end=280;length=170;source_length=398	actggccgcttgacgcttcagagattcttttaggaccagctagggaatgaaatcaatcatagtgcataaattacaagaaaagtgctgttggtatcaattacctaagctctgtgaatgtaagtcgtctaatttcctgttaaatcagtaatgttaccaatcttactctattattctaaataggactgcactgcggctcctgc	vulVul-croCro_TWAR6.chr3	vulVul-croCro	TWAR6.chr3	fragment_12	170	111	280	398	TWAR
fragment_12;vulVul-croCro_TWAR6.chr4_start=111;end=280;length=170;source_length=500	actggccgcttgacgtccttttctgcctagtgggaaccttggcggagatgatgcctaatgagatattttgcttttgtctgtttagagtaaaattagagatgttaactctgataacggttttctcagatcattaaaatgtaacatgtaggaaaggcatgtcgagctgcgaaggctctggctgacatcactgcggctcctgc	vulVul-croCro_TWAR6.chr4	vulVul-croCro	TWAR6.chr4	fragment_12	170	111	280	500	TWAR
fragment_12;vulVul-croCro_TWAR6.chr7_start=111;end=280;length=170;source_length=617	actggccgcttgacgatgtgtatttgtgtatgtccagatcactgatatttactaaggttaaatatttattgcttttgaacaaaacatttaaaaaatgaaaaccacagtttaagtctgtaatgtttttcagcttcttaaacggctccctttgagattttgtcacatcatgacagcttaaatagaaccactgcggctcctgc	vulVul-croCro_TWAR6.chr7	vulVul-croCro	TWAR6.chr7	fragment_12	170	111	280	617	TWAR
fragment_12;vulVul-croCro_TWAR7.chr13_start=111;end=280;length=170;source_length=405	actggccgcttgacggttatgaggagaggaggggggtactcagctgaatgaacttactgttacctttttcccccctaacataagtcttctttttcctgatactgtctgaatttgaaacatctaatttaatccgttggagggccagtcttccttttatttcctgtctgtactgaagcagtcgcctgcactgcggctcctgc	vulVul-croCro_TWAR7.chr13	vulVul-croCro	TWAR7.chr13	fragment_12	170	111	280	405	TWAR
fragment_12;vulVul-croCro_TWAR7.chr14_start=111;end=280;length=170;source_length=359	actggccgcttgacgtctcttctccctcaggggaaccttcacgtttatccaattcattctcttgcaacccaactctccagaaagaaaaggggggaaaatcccacccctaagagactggcctccaggtctgaggaggttacttagcaacggcacaaagaccagtgagcaaagggggacctgaggagcactgcggctcctgc	vulVul-croCro_TWAR7.chr14	vulVul-croCro	TWAR7.chr14	fragment_12	170	111	280	359	TWAR
fragment_12;vulVul-croCro_TWAR7.chr15_start=111;end=280;length=170;source_length=351	actggccgcttgacgtcttcacaatgggtctccttcacccagctcccagggcctcagacactgtctggttgccatggaaacccccaggaggggaaaggcaacctgatgccagtgaccacatggaggctccttattcatctcccggctgccccgggagagaattcccagggaacgtgtgcactggacactgcggctcctgc	vulVul-croCro_TWAR7.chr15	vulVul-croCro	TWAR7.chr15	fragment_12	170	111	280	351	TWAR
fragment_12;vulVul-croCro_TWAR7.chr2_start=111;end=280;length=170;source_length=672	actggccgcttgacgaaaaaaaaaaaaaaaaaagttaatgaaggacactgcaaaggagtatggtgtgtttaataaaacactttccccaggaattgaaagaagcctctgcatgtggcatgcagcagcttatcactaattcagaatctcccttcagcctcagacttttgtctttcttcttcctagtacactgcggctcctgc	vulVul-croCro_TWAR7.chr2	vulVul-croCro	TWAR7.chr2	fragment_12	170	111	280	672	TWAR
fragment_12;vulVul-croCro_TWAR7.chr3_start=111;end=280;length=170;source_length=365	actggccgcttgacgtccaaaatattctttgcatcaattcaagggcagtgagcaaggggtgtagggacagcttggcaattagattcttccaaattgggtttccaataatcagaccttttacttaaagcgagactgtctgtaaagtgtaaaacccttcatcggtgaaattaggaaggagttgcattcactgcggctcctgc	vulVul-croCro_TWAR7.chr3	vulVul-croCro	TWAR7.chr3	fragment_12	170	111	280	365	TWAR
fragment_12;vulVul-croCro_TWAR7.chr6_start=111;end=280;length=170;source_length=380	actggccgcttgacggcacgtggcccagtatatcaatattgtggttttcagcccattttggaagctgcttcactaagccatgtgacagcccccaaaattggtctggcaccagaagacttcatcagattgcgaacttgagagcctccagtcggctgtttttgtattgatgcctcccttcgtaatcacactgcggctcctgc	vulVul-croCro_TWAR7.chr6	vulVul-croCro	TWAR7.chr6	fragment_12	170	111	280	380	TWAR
fragment_12;vulVul-croCro_TWAR7.chr7_start=111;end=280;length=170;source_length=398	actggccgcttgacgcaaatcagggggaacttgtcctcacagcggcgaggcagatggaacaataaatcacaggcgccgttgactgcctgcagtgcgctctccacagctgtcacttttttgtctctttggttttagctgacatggtttgaggtccactgtgaaccaatctggacttttttttacagcactgcggctcctgc	vulVul-croCro_TWAR7.chr7	vulVul-croCro	TWAR7.chr7	fragment_12	170	111	280	398	TWAR
fragment_12;vulVul-croCro_TWAR8.chr11_start=111;end=276;length=166;source_length=276	actggccgcttgacgttatctggagaaagcatatggtgtaatcgggcggtgtacagcgcgagcttttgcagcaaagggatgtgaccccagaggttggctttttatttgggctccttggggaaatcatcacaatgaagacagacagacgatgaaaggccagatgaaggaaattctgaagggccactgcggctcctgc	vulVul-croCro_TWAR8.chr11	vulVul-croCro	TWAR8.chr11	fragment_12	166	111	276	276	TWAR
fragment_12;vulVul-croCro_TWAR8.chr12_start=111;end=278;length=168;source_length=278	actggccgcttgacgaagaacaataacaaatttattttccaagctgtatattatgaatttcaatgttttcctgtttcttcacatgaagtttcctttcgcttggttataaaaccctgtctcgtttatgttggagacagaacagcctgactgaatgcagtgggctccaagagctagtggaaaaggcactgcggctcctgc	vulVul-croCro_TWAR8.chr12	vulVul-croCro	TWAR8.chr12	fragment_12	168	111	278	278	TWAR
fragment_12;vulVul-croCro_TWAR8.chr2_start=111;end=280;length=170;source_length=341	actggccgcttgacgatgaatgttctaaaagaaacatattggtgaaagacacagcccttcagagcctggaaggagcataatgcagggctggcctgagggagggaaaaaaatcaatagctttaactgtgaatgagaccagcttctttacagctaatgttggcaaagggggaaccctcaggggcactcactgcggctcctgc	vulVul-croCro_TWAR8.chr2	vulVul-croCro	TWAR8.chr2	fragment_12	170	111	280	341	TWAR
fragment_12;vulVul-croCro_TWAR8.chr7_start=111;end=280;length=170;source_length=364	actggccgcttgacgaaatatatttgagtgtactggagttaatctcgttactttacatgcattaaagtcataacagaagaggcattctaaatatttaagtcatgcccgtgtactgggggattaatcatagcgcaattgataaaattttaacggtctgtgatgtcagttcaagttgggattgccggcactgcggctcctgc	vulVul-croCro_TWAR8.chr7	vulVul-croCro	TWAR8.chr7	fragment_12	170	111	280	364	TWAR
fragment_12;vulVul-croCro_TWAR8.chr8_start=111;end=280;length=170;source_length=373	actggccgcttgacgcggctttcctctgtacagctgccaccagcgaaggctgtttcctccttccctcttctctgcctgtcagttcactccacattcctatcggcagcctttagctctgatcaatattaaccgctgtgtaacagctcacgcacggctgctctggtttgcatcgatcagacccttctcactgcggctcctgc	vulVul-croCro_TWAR8.chr8	vulVul-croCro	TWAR8.chr8	fragment_12	170	111	280	373	TWAR
fragment_12;vulVul-croCro_TWAR9.chr10_start=111;end=280;length=170;source_length=432	actggccgcttgacggcgcattctctctatagtaaaagctaatgaaccgtatggcttttggcagccttgggcaatatacatgctccatttggagcagaataagtccttggagtctatagctgtgtgcgcaaactcaggctgtcccctgtgcttcatgggtctgtaaatatcatagctgtggtcaccactgcggctcctgc	vulVul-croCro_TWAR9.chr10	vulVul-croCro	TWAR9.chr10	fragment_12	170	111	280	432	TWAR
fragment_12;vulVul-croCro_TWAR9.chr14_start=111;end=280;length=170;source_length=494	actggccgcttgacgcagggatgaagtgattagcacagcaagaagccggcagactccggttgtccctgcaagtggtggaaagaatcaatacaattttgcaaagataacagtgaaagaatggtattttctttcaaaacatgtccctctctgaaacatcagtgcagacatacgtcaagatagaaacccactgcggctcctgc	vulVul-croCro_TWAR9.chr14	vulVul-croCro	TWAR9.chr14	fragment_12	170	111	280	494	TWAR
fragment_12;vulVul-croCro_TWAR9.chr18_start=111;end=280;length=170;source_length=407	actggccgcttgacgcatttggcgtaaaaagtttccacagcacaccccagggacatgttaatcaaagctttttaatggattcagtctgatctgtgacaggctttgttccagagatggcatttgctggctagagctccaagttatcaataagacatagtaattgcagggagtgattgagccacattcactgcggctcctgc	vulVul-croCro_TWAR9.chr18	vulVul-croCro	TWAR9.chr18	fragment_12	170	111	280	407	TWAR
fragment_12;vulVul-croCro_TWAR9.chr6_start=111;end=280;length=170;source_length=336	actggccgcttgacggacttcccagagagcgtttggctttgatctgagattggaaaacatagtgctcctggtgcccagggctgccatggctttgtgtcacacttgggagtgttaatgacaaaggatatatagcccttctggcatctgatgaaggggctgacttattcccccttgaagtcggttcgcactgcggctcctgc	vulVul-croCro_TWAR9.chr6	vulVul-croCro	TWAR9.chr6	fragment_12	170	111	280	336	TWAR
fragment_12;vulVul-croCro_TWAR9.chr7_start=111;end=280;length=170;source_length=309	actggccgcttgacgcaagctccagaagctgtgcccaagcccaggctaagctccttgagttttcacttcctgcatccctacttgtcaatcacttcctgtctgcaacgacaatttccatcattagagcgtgggatttttatctcctccaacgtgcctcccgttgccactgttagtttgaattctgacactgcggctcctgc	vulVul-croCro_TWAR9.chr7	vulVul-croCro	TWAR9.chr7	fragment_12	170	111	280	309	TWAR
fragment_13;ailMel1_TWAR1.chr1_start=121;end=290;length=170;source_length=372	actggccgcttgacgaagacagagtcctgggttgtgttccagtatcattcagtgtgaaatataccctatataaggaaaacaacagatgtaatgtgctgcttgtcatacggaactcttccaacatgggaatatcttatcacagtcacaatctaatgttgcctcacaccccctaggggaaattcccccactgcggctcctgc	ailMel1_TWAR1.chr1	ailMel1	TWAR1.chr1	fragment_13	170	121	290	372	TWAR
fragment_13;ailMel1_TWAR1.chr10_start=121;end=290;length=170;source_length=552	actggccgcttgacgtgaattgtcactgacattatgtcggcccattggagaccctctctgctactttccgtgatctgggaaccattatacacgggagatcgatatgctcctgagcaggaatttaaataatgatttctaataaaacctattttagactgttcgggccagaggatagagacaagtcacactgcggctcctgc	ailMel1_TWAR1.chr10	ailMel1	TWAR1.chr10	fragment_13	170	121	290	552	TWAR
fragment_13;ailMel1_TWAR1.chr11_start=121;end=290;length=170;source_length=349	actggccgcttgacggctgtcctcctactccaaaatgtgagtgctcagctctatcaagctgctgagtcgtaactttgcccctcagccatctggaagggctatttttatacaagttgtagccatgtctctgtacttctagcatcagatggctacccagaagcttgaggaactaggccatccttctacactgcggctcctgc	ailMel1_TWAR1.chr11	ailMel1	TWAR1.chr11	fragment_13	170	121	290	349	TWAR
fragment_13;ailMel1_TWAR1.chr3_start=121;end=290;length=170;source_length=333	actggccgcttgacgctggtgatttaatttacttagggggagaatatgaaaccctgaacagctcagccggacttactttagcaattctggatccagtgtgccctcccttgttgctcatgaccttccctcagtgagagacactggggaataaagctaaaatcagtaagaaaagctggcatctttttcactgcggctcctgc	ailMel1_TWAR1.chr3	ailMel1	TWAR1.chr3	fragment_13	170	121	290	333	TWAR
fragment_13;ailMel1_TWAR1.chr6_start=121;end=290;length=170;source_length=312	actggccgcttgacggcctagacgtggacaaggtaagttttcacggacagcacaagtgtgtaatggattttatggataaaatagctatcgtaaaagcattaagctaagactaaagggatttggtagcaagggtaagttaagactttggtttgcgattgtttactagggatgaatgggaatatttgcactgcggctcctgc	ailMel1_TWAR1.chr6	ailMel1	TWAR1.chr6	fragment_13	170	121	290	312	TWAR
fragment_13;ailMel1_TWAR10.chr11_start=121;end=290;length=170;source_length=302	actggccgcttgacgtgagccagggggggggggggccggaggacagggccccacccgtctctgttacacccccacccgatccacacacgagccactcattggtacaggaaaccacaaggcctctttgggggattcccgcctctccaacatgcatttgcagacacagccgagggggagaaagtaaacactgcggctcctgc	ailMel1_TWAR10.chr11	ailMel1	TWAR10.chr11	fragment_13	170	121	290	302	TWAR
fragment_13;ailMel1_TWAR10.chr16_start=121;end=290;length=170;source_length=291	actggccgcttgacgtttatcgctgccgtgtggtgccccatggaagaggcgtgcattgtgttatgattttacagcctgacctggctaacaagtgaccaagaaagccttttagcagcttggatttcttttgtcaatggtttagctatcacataggccaaaatagtgcaagataagtttattagggccactgcggctcctgc	ailMel1_TWAR10.chr16	ailMel1	TWAR10.chr16	fragment_13	170	121	290	291	TWAR
fragment_13;ailMel1_TWAR10.chr18_start=121;end=290;length=170;source_length=493	actggccgcttgacgtcggatcacacccgtggtcaggtgtcaggcagggcacggccagcggcgcacaagccacttttgttcaggataccccagaaagccagccctgtggcaaatgtggacatctgtgctagactgtggctgtcctgtttttttcagtctaatctgtcaagataaccatttccccacactgcggctcctgc	ailMel1_TWAR10.chr18	ailMel1	TWAR10.chr18	fragment_13	170	121	290	493	TWAR
fragment_13;ailMel1_TWAR10.chr3_start=121;end=282;length=162;source_length=282	actggccgcttgacggccaggattgcctggtgtttgcagtttccatagcagcgcagttttgttctaggcggcaaagtacacagagaggaccgcataaacgatgcaggaaatggcacgaacaacccagcgctgcgctgagcctgggatctcagggcccactctgccctctgtgaggagcactgcggctcctgc	ailMel1_TWAR10.chr3	ailMel1	TWAR10.chr3	fragment_13	162	121	282	282	TWAR
fragment_13;ailMel1_TWAR10.chr5_start=121;end=290;length=170;source_length=306	actggccgcttgacgcatacttaccactaattgaaatgcaattgatgggtgaactgagcagctaactgactcacgcagcctcggaaaagcacttgaagtcagaatgcagaacatatgttctgtgcaggacagatgaatgaaagagtaactcaagcatgattctaatacacagctgctgcttcaaccactgcggctcctgc	ailMel1_TWAR10.chr5	ailMel1	TWAR10.chr5	fragment_13	170	121	290	306	TWAR
fragment_13;ailMel1_TWAR11.chr1_start=121;end=290;length=170;source_length=369	actggccgcttgacgtggggttttcggatcttccttcaagagttttaatcactggcttccccagcccgggtttaacaaacaccgctgtgttctgtcaatatttgtatgcagcaccacattgggcaaccagccaacacacagagtttcaagaggcgaggggagaaaaccgacaccctaacaaacatcactgcggctcctgc	ailMel1_TWAR11.chr1	ailMel1	TWAR11.chr1	fragment_13	170	121	290	369	TWAR
fragment_13;ailMel1_TWAR11.chr2_start=121;end=290;length=170;source_length=297	actggccgcttgacgcttttccttgtttacatagcatgttaaggtctcactgagactaagggaagtggagtaaccactctggtttacattataagatggttctcagagatgaaaagattgtgtgcagtgagtcatgctgcctctgttattaccaccagggcagatatggcaaacagaaaatcaagcactgcggctcctgc	ailMel1_TWAR11.chr2	ailMel1	TWAR11.chr2	fragment_13	170	121	290	297	TWAR
fragment_13;ailMel1_TWAR12.chr4_start=121;end=290;length=170;source_length=405	actggccgcttgacgcctttgcaaagcactccgtctgcaaagggttcttcaattttcttgcgcgccacggaacagtcaatatattatttccctagagttcgcacattaaaacctctagtcagtgagctgaattttccccttatctcacacacagtagactcctgttatatgtactgctctctttgcactgcggctcctgc	ailMel1_TWAR12.chr4	ailMel1	TWAR12.chr4	fragment_13	170	121	290	405	TWAR
fragment_13;ailMel1_TWAR12.chr6_start=121;end=290;length=170;source_length=293	actggccgcttgacggaaggcctgtgggaaagcgcgcctcgtctgcggccctggcagggagcgttcagttatgagtctgtggttaaagcccacaagcttttcgttagggaggggagtgtgatgtggttcagagcaaagtgttgtgatgtctgcttttccttggctccacctctaatgccaaacagcactgcggctcctgc	ailMel1_TWAR12.chr6	ailMel1	TWAR12.chr6	fragment_13	170	121	290	293	TWAR
fragment_13;ailMel1_TWAR13.chr16_start=121;end=290;length=170;source_length=962	actggccgcttgacggaaaaggttccctttcattcaagcttaataaggttggcctatatcagcttttctcacatcagcccaagtgtcacatttgggctgggggaagcttgttagcagtaattaccagcagtaggttctattatttgccaaagtaattttcaccactaagtaccaccaaaactgcccactgcggctcctgc	ailMel1_TWAR13.chr16	ailMel1	TWAR13.chr16	fragment_13	170	121	290	962	TWAR
fragment_13;ailMel1_TWAR13.chr18_start=121;end=290;length=170;source_length=491	actggccgcttgacgcaacatataatggggtaggcagaaggaggaaaaattagacccattgcgtgtgtttagagtaagtcggttgtttgttcagaagcggctgctggagagattggaacaaatagatgtgtgcggtgaatggtcgggtccagagctgtacatttcaccacagaatgagccttggtcactgcggctcctgc	ailMel1_TWAR13.chr18	ailMel1	TWAR13.chr18	fragment_13	170	121	290	491	TWAR
fragment_13;ailMel1_TWAR14.chr6_start=121;end=290;length=170;source_length=308	actggccgcttgacgagcccagtccaccagcccgtcgccaaagccgctaataatgccctattgtgttactgtggtagtctaggttatcattatgaagtcttgctcctggttgagaaaacacgacgttccattaaatgtatgatctgggttctctccaggccagagatgcatcttgctaaaacctgcactgcggctcctgc	ailMel1_TWAR14.chr6	ailMel1	TWAR14.chr6	fragment_13	170	121	290	308	TWAR
fragment_13;ailMel1_TWAR15.chr13_start=121;end=290;length=170;source_length=293	actggccgcttgacgtttcccttgctgtaccatattcagcatttgatttccatgggctccaccatttatgtgtaaaatttgaaatggttgtcacctctctgaggagcaagcctgaagcctccgcaccagctgctgttggagattgaaagcccaactgtggggccaggagggaagctggcttggcccactgcggctcctgc	ailMel1_TWAR15.chr13	ailMel1	TWAR15.chr13	fragment_13	170	121	290	293	TWAR
fragment_13;ailMel1_TWAR15.chr4_start=121;end=290;length=170;source_length=335	actggccgcttgacgttaagtatagggttgtgcctgtgccgctgtctgcaaggcagccctgaggactggcgggaggttaagttctgtttctcttcaaaacaatgatccctccaaggatttgtataaatactcaatcagtttcttattatgacaatgtggaggagcgggtggctgcatcttcataacactgcggctcctgc	ailMel1_TWAR15.chr4	ailMel1	TWAR15.chr4	fragment_13	170	121	290	335	TWAR
fragment_13;ailMel1_TWAR15.chr6_start=121;end=290;length=170;source_length=403	actggccgcttgacgcgccgggggcccagcccccccagggagaggccctgcggtgctatcgggccacacgatctcaccccttaaaaggcctgccctccctgctgacagagcgcacaaacggggccttcactcgctgccagccgccgtctgcagcgcggggagtgtgggccggaacccgggccccccactgcggctcctgc	ailMel1_TWAR15.chr6	ailMel1	TWAR15.chr6	fragment_13	170	121	290	403	TWAR
fragment_13;ailMel1_TWAR17.chr6_start=121;end=290;length=170;source_length=301	actggccgcttgacgcagggcggtttgagccagtttctgagctggattgagaacaacagcctcggctgagacttgactagggtgaaatagaaaatataaaatggacttcgcagaaagaagtggatttggcctggactcgcaggagcctaaagctgtttcctggagtagcaaagtcagataaaatacactgcggctcctgc	ailMel1_TWAR17.chr6	ailMel1	TWAR17.chr6	fragment_13	170	121	290	301	TWAR
fragment_13;ailMel1_TWAR18.chr10_start=121;end=290;length=170;source_length=352	actggccgcttgacgatacctgaactctgacttctccaaactaaactcactacaaaactaaaacatttttgtgttactcactggagacaaaagggagacagagggaaggtaagtatcacaatgcacagctgaaaagaaccattaaacataaataaacatgtcattttcacgagtgactgcagagccactgcggctcctgc	ailMel1_TWAR18.chr10	ailMel1	TWAR18.chr10	fragment_13	170	121	290	352	TWAR
fragment_13;ailMel1_TWAR18.chr4_start=121;end=290;length=170;source_length=443	actggccgcttgacgaactatgatacatcccccatcaacctgaagtattaagtaaacattaccccctgctctgtctgaacagctgctgcaacagagagtgcttttttttcgggtgtacttgtaacgccctaaatgccaaaactattgcaagcttttctagactttagtttgtcaagtgttgtgggcactgcggctcctgc	ailMel1_TWAR18.chr4	ailMel1	TWAR18.chr4	fragment_13	170	121	290	443	TWAR
fragment_13;ailMel1_TWAR2.chr1_start=121;end=290;length=170;source_length=579	actggccgcttgacgcagggagattgcgtggggctcttgttccgccaagtggtgggcatttgtgaatccaagggcagccctgcctaatgctggaagcccttccgcccagtggaacgcagccaacgcagagcccaggaagcaattgccatccctgccccagggctgtctcgttgtgaccatgtgaacactgcggctcctgc	ailMel1_TWAR2.chr1	ailMel1	TWAR2.chr1	fragment_13	170	121	290	579	TWAR
fragment_13;ailMel1_TWAR2.chr14_start=121;end=282;length=162;source_length=282	actggccgcttgacgtttcatcaaaccagagcccatgccggctcagattactgaccgagacaatgttctgtaatcctggtttattcacatgtcacgggtattttagcaaaacagaaatgaatggcccgagccaccctaggaagtaacgggagggttgggttcccgcccaggggaagtcactgcggctcctgc	ailMel1_TWAR2.chr14	ailMel1	TWAR2.chr14	fragment_13	162	121	282	282	TWAR
fragment_13;ailMel1_TWAR2.chr15_start=121;end=288;length=168;source_length=288	actggccgcttgacgggtgatgctgagaaaactccactcctgtgacaatgggctggaacatatgctgtccccagtttcaggaagcttttgtaacaaaggactccaaagagatcaggccactggggaatgttgccagcatgcctttgtaaagggcaaatcctgtccgattaacctaatttccttcactgcggctcctgc	ailMel1_TWAR2.chr15	ailMel1	TWAR2.chr15	fragment_13	168	121	288	288	TWAR
fragment_13;ailMel1_TWAR2.chr19_start=121;end=290;length=170;source_length=365	actggccgcttgacgcggtgggatgccagaaattcattttctccctcagatgctttcatctcactcatttcactgtgtttacaggcccacaggtttcctgagggcagccatgatttagatttacagttccccaggcagtctgattctgaggaaaagttataacacctgtaatgtattactgtctccactgcggctcctgc	ailMel1_TWAR2.chr19	ailMel1	TWAR2.chr19	fragment_13	170	121	290	365	TWAR
fragment_13;ailMel1_TWAR2.chr5_start=121;end=290;length=170;source_length=454	actggccgcttgacgtgactgcaggcctttcaccgaggtctggctccctccccagtgggaacaaagaagggaaagtgattaaagctccctcagtaatagacagcaggaggcaatggtcttggcgtcttctacagagggagagagagtcctttaacaagacttgtgagagttctttgaagaaaagacactgcggctcctgc	ailMel1_TWAR2.chr5	ailMel1	TWAR2.chr5	fragment_13	170	121	290	454	TWAR
fragment_13;ailMel1_TWAR2.chr6_start=121;end=290;length=170;source_length=407	actggccgcttgacgttgattggaaaaccataattcagtgtgagacctaatgttaactgaagccacaaaagcagaatttaggtggcctgacatcatcaaaacacagataatcaatctctccagatccattttcccccacatgatattgaagattgaaaagtttcatataaagtttagaaatacttcactgcggctcctgc	ailMel1_TWAR2.chr6	ailMel1	TWAR2.chr6	fragment_13	170	121	290	407	TWAR
fragment_13;ailMel1_TWAR2.chr9_start=121;end=290;length=170;source_length=351	actggccgcttgacgcaagttgtttaccaagattaatgtcaggtataataaaggtcccagatagttctacctgtgggtccagagactgacaatgctgtgctcaaattacactctctgcttccacgggcagcttcagcatgtgacagtgagctgctgtctgttgattgcaagcgagatgacacagacactgcggctcctgc	ailMel1_TWAR2.chr9	ailMel1	TWAR2.chr9	fragment_13	170	121	290	351	TWAR
fragment_13;ailMel1_TWAR22.chr2_start=121;end=290;length=170;source_length=430	actggccgcttgacgcaaaaggccttggaatccttagtaacccgcttcagatccagctactgagcactggttaggctcctgaacggccaacagtcttttcaggcaactaccttggaaattgaaaacctgttagagcgcccatagaataacgtcagccctgaaacaaaatcatacaaatagaaaagcactgcggctcctgc	ailMel1_TWAR22.chr2	ailMel1	TWAR22.chr2	fragment_13	170	121	290	430	TWAR
fragment_13;ailMel1_TWAR22.chr3_start=121;end=290;length=170;source_length=331	actggccgcttgacgtgtgggggtcttgtgagtcatgggggtggggggagagaggcagggcacgccgccaggtccacgggcaaagccagagcctgtgtcaaaggattctggctgagctgggagagggagtgagatggacggatggaaggcacagctgtgggatcaattgggggcctaggagagggcactgcggctcctgc	ailMel1_TWAR22.chr3	ailMel1	TWAR22.chr3	fragment_13	170	121	290	331	TWAR
fragment_13;ailMel1_TWAR22.chr4_start=121;end=290;length=170;source_length=291	actggccgcttgacgtccccaaagaaaccacactgaaagagttggggctgagttgaatttggaggacaatggcttgtggaacaactaaggaccacgcggttggccgccacaatctccccagctctaaggaaatcagagctccatggtgaggcattaaataaggaaagaaaacatcaacagagaaccactgcggctcctgc	ailMel1_TWAR22.chr4	ailMel1	TWAR22.chr4	fragment_13	170	121	290	291	TWAR
fragment_13;ailMel1_TWAR24.chr2_start=121;end=290;length=170;source_length=380	actggccgcttgacgatgcaaatgagaccagctctgaggctttgactgcagaagcgagggggggcagaagggagttcaaaggtcacagggctggtggaaggctggatcagttgcctagaaaaaaaggcactgggcttctctgcagcactgttttgcagcagttaaatgaagtgtgctttatttctcactgcggctcctgc	ailMel1_TWAR24.chr2	ailMel1	TWAR24.chr2	fragment_13	170	121	290	380	TWAR
fragment_13;ailMel1_TWAR26.chr2_start=121;end=290;length=170;source_length=358	actggccgcttgacgtttcactttataaaaccatctcggcttgagagtgtatagaagaattgcttcctctcctctctcgaatccacaaaggaggcctgagagatgggttgctaggcaacctcacaccgaagactggggcgctttgaaattaacatagctgacctccccgtcagctctgcagctctcactgcggctcctgc	ailMel1_TWAR26.chr2	ailMel1	TWAR26.chr2	fragment_13	170	121	290	358	TWAR
fragment_13;ailMel1_TWAR28.chr3_start=121;end=282;length=162;source_length=282	actggccgcttgacggtaatggtctttcactttctgtttctgtaaattataaaccccagatgtgtcacattgtgtaatgaaaaccatctaaaaagaaatttgttttttaaagaacttcataaatttcttgtttttatgaggtttattggtccctatttaatgggacagaagaaaaatcactgcggctcctgc	ailMel1_TWAR28.chr3	ailMel1	TWAR28.chr3	fragment_13	162	121	282	282	TWAR
fragment_13;ailMel1_TWAR29.chr13_start=121;end=290;length=170;source_length=382	actggccgcttgacgtgtggttatccccacgtctgcttctctgtctcccttgtatcatatgtgctgtgtgtgtaaaactctttatgtggagtctgggaatggtttttaatacattcagagcaataagccagaacctccacctttaatacctgctcctgccatttctcatcagcggggctatgagccactgcggctcctgc	ailMel1_TWAR29.chr13	ailMel1	TWAR29.chr13	fragment_13	170	121	290	382	TWAR
fragment_13;ailMel1_TWAR29.chr3_start=121;end=290;length=170;source_length=301	actggccgcttgacgtcctacagagcctgtctgcaaagggacagaggacttctactccgataggcatatcagtggggattttatttgtgttttcctgtaaatgcaggagagcttagctattgatgactttaattctacgggcaccggtggtttgtagttagcctgagaaataacattaggcaagccactgcggctcctgc	ailMel1_TWAR29.chr3	ailMel1	TWAR29.chr3	fragment_13	170	121	290	301	TWAR
fragment_13;ailMel1_TWAR3.chr2_start=121;end=290;length=170;source_length=694	actggccgcttgacgctcttcttaatgtaacatttagtaattgcagctggctccttagactttcctccctccctttcattctgaatcatattggccttgtttaaccttcatttcctttcctaccccccacatttgtccacgtacttttctttgaccatgtttgtctttcttgctgcccggattgacactgcggctcctgc	ailMel1_TWAR3.chr2	ailMel1	TWAR3.chr2	fragment_13	170	121	290	694	TWAR
fragment_13;ailMel1_TWAR3.chr7_start=121;end=290;length=170;source_length=470	actggccgcttgacgcttaaaattagaaatgcattaaatataggaaaggaggaaggtcattcaggaagggcagccttccgagggagctgcaggacaaagccgccctggaaacttccaggttcgttaacgggttttacacagcattcgagtggtatttctccttctgaaataaccctgtggaaagccactgcggctcctgc	ailMel1_TWAR3.chr7	ailMel1	TWAR3.chr7	fragment_13	170	121	290	470	TWAR
fragment_13;ailMel1_TWAR30.chr13_start=121;end=290;length=170;source_length=334	actggccgcttgacgcccagtgctcttagagctatttcttccatgattaaaaaataatgaattttttgtttgctaggtgcaaggaataaatactcctggattccctctgttctgttgattccctctgttctgttgttctccctctcgtctacaaacgcaccacaaaggcttctctgtcccttccccactgcggctcctgc	ailMel1_TWAR30.chr13	ailMel1	TWAR30.chr13	fragment_13	170	121	290	334	TWAR
fragment_13;ailMel1_TWAR30.chr2_start=121;end=290;length=170;source_length=678	actggccgcttgacgcagtgggatcagatgacacgggagccaatagacaacagacctgccttgccactgacaatcaagcgacactgagcgatgtcagcagccaatgtgactgagaactgggaaggcataataacatttacattgatgttttcagccacaattgctacatgctttttctctgctatcactgcggctcctgc	ailMel1_TWAR30.chr2	ailMel1	TWAR30.chr2	fragment_13	170	121	290	678	TWAR
fragment_13;ailMel1_TWAR31.chr13_start=121;end=290;length=170;source_length=545	actggccgcttgacgtagtaaataatagttactgttcttacatctagttatgcatgtcacagcttgctcctcaaagagaacattctatagtctctcaagaataaaaacctgctttatttggcacacaaaagtgaagaggtcttgcaacattcacagcggtagtcaaacagagcagttcagtgcaacactgcggctcctgc	ailMel1_TWAR31.chr13	ailMel1	TWAR31.chr13	fragment_13	170	121	290	545	TWAR
fragment_13;ailMel1_TWAR31.chr3_start=121;end=290;length=170;source_length=364	actggccgcttgacgcctaataagccttccacctcggtaattcttatcaaaaggcataaaactgatattttcacactcggtttcctccacaggagccgtttataaacatccttcatcagtaggatgaaattaagcctgcattgacaaaggtctctggaactcgatatttaaaagcaatagatccgcactgcggctcctgc	ailMel1_TWAR31.chr3	ailMel1	TWAR31.chr3	fragment_13	170	121	290	364	TWAR
fragment_13;ailMel1_TWAR32.chr13_start=121;end=290;length=170;source_length=338	actggccgcttgacgtccgcattgtccaaacccctggctgaacgaggatcttgtgaaatccttgcgggaaaacctgttgcagcaggagaagtccaagccagcaaggaaatcggtctctcccaagctctctccagtgatttctccgagaaattcccccaggctcctgcggaggatgcttctcagcacactgcggctcctgc	ailMel1_TWAR32.chr13	ailMel1	TWAR32.chr13	fragment_13	170	121	290	338	TWAR
fragment_13;ailMel1_TWAR33.chr2_start=121;end=290;length=170;source_length=551	actggccgcttgacgttagtaaagttattagactggttcatatcttggttcattgtgtttccaccttggtaaaataagcatgcagctagggctctcgtgcttaaggctagacaccagtttatagggcaaaaggcaacagggcaatttaacattcagttaagtgtttttccattaattgggccacacactgcggctcctgc	ailMel1_TWAR33.chr2	ailMel1	TWAR33.chr2	fragment_13	170	121	290	551	TWAR
fragment_13;ailMel1_TWAR33.chr3_start=121;end=290;length=170;source_length=340	actggccgcttgacgtaatataagacgccccactgaaaggaacccgcgtctggggaatgggtaatccgagctgccccaggttcccagaggaacgctaggaacacgcttcctttacttacgcgtggtgcagaggctgcctcctttggattctggctcttagcaagtgcaagcacagaactgccctacactgcggctcctgc	ailMel1_TWAR33.chr3	ailMel1	TWAR33.chr3	fragment_13	170	121	290	340	TWAR
fragment_13;ailMel1_TWAR4.chr17_start=121;end=290;length=170;source_length=433	actggccgcttgacgctggaagcaagagtgaaggtcaaataagaaaggaaatctcaaatcagatacatttcattttgcaccaagaattttccatcacatttacctctataaaatcagcctatctttgccatttactttttacctggagtaaaaattagaatttacaaattgtaaatagagggggacactgcggctcctgc	ailMel1_TWAR4.chr17	ailMel1	TWAR4.chr17	fragment_13	170	121	290	433	TWAR
fragment_13;ailMel1_TWAR4.chr8_start=121;end=290;length=170;source_length=336	actggccgcttgacgttcggtctctcctgagagggccagacaaggctggtggtaacaaaaccgcttttcatggtgccctcaaaagcagatgggccccatgcagaaagttggagaagggcgccattgccctctagtggtcacaagtgcaatcttccgcgaaggagcccatttccagagatgcacaacactgcggctcctgc	ailMel1_TWAR4.chr8	ailMel1	TWAR4.chr8	fragment_13	170	121	290	336	TWAR
fragment_13;ailMel1_TWAR40.chr2_start=121;end=290;length=170;source_length=339	actggccgcttgacgaaggggtggattctgttgctgtcaatgttccttcttagggatattcctcagccttcgatagcacacctcgtacatacacaggtgtggctttcgtgctgctgagcctcttgggcggaggtctgccaagccaccatcatcacgtaactcagtgcagcttcgggggggggggacactgcggctcctgc	ailMel1_TWAR40.chr2	ailMel1	TWAR40.chr2	fragment_13	170	121	290	339	TWAR
fragment_13;ailMel1_TWAR42.chr2_start=121;end=290;length=170;source_length=504	actggccgcttgacgtgatccttgtgtatgtaattcgtggagtacagagcaggcaccagaggaccacataaaaatgtttgcctcaatttccctgcaaaaaaaggggcccagaaaccagacttgaccaagtaacagatttttaaaggtaaaggaacccaataaaattaccagcttttcacagcgtgcactgcggctcctgc	ailMel1_TWAR42.chr2	ailMel1	TWAR42.chr2	fragment_13	170	121	290	504	TWAR
fragment_13;ailMel1_TWAR5.chr17_start=121;end=290;length=170;source_length=415	actggccgcttgacgaacattacctctgcatgtgcatgaccaggcgtactccaatgtgctctgcatgaccaggcatatttcaatgtgctctgccaggcggtgttagtaatgcaagcaatacgcagctcactttacttgctgactggcttaaaaagagaaaattaaatacatttctcataaggatacactgcggctcctgc	ailMel1_TWAR5.chr17	ailMel1	TWAR5.chr17	fragment_13	170	121	290	415	TWAR
fragment_13;ailMel1_TWAR5.chr5_start=121;end=290;length=170;source_length=294	actggccgcttgacgtgcaaagcattatcccattagtagcagtggaattaaacacagaatgtcaaactccatatgattgcggtcttggcattggagttatagtcttggcactaggaacaatttcctggtacaggaacctagaggaactgctttcctgttatgtttcaactgtccaattcgactatcactgcggctcctgc	ailMel1_TWAR5.chr5	ailMel1	TWAR5.chr5	fragment_13	170	121	290	294	TWAR
fragment_13;ailMel1_TWAR6.chr11_start=121;end=290;length=170;source_length=381	actggccgcttgacggagtaaggttgaggttagtggcaacagcatgtgcgtggtttccaggaaaccttcagtgagactgctgttagccctagccccgcaccttacccaacccagtgcactgcctcttcttccagctccccgcctggctcagggcatcactgccctgctcccaggggtgcagccgccactgcggctcctgc	ailMel1_TWAR6.chr11	ailMel1	TWAR6.chr11	fragment_13	170	121	290	381	TWAR
fragment_13;ailMel1_TWAR6.chr12_start=121;end=290;length=170;source_length=295	actggccgcttgacggttatagactattacttagtgttgaaaaccaggtattacagattattttcaatctggtagttaactttattatcattatacttggctgagtcactcttgggccccacgaagagacggccagagttatcacgtgagagtaaaacattatatcaaaataattagattggctacactgcggctcctgc	ailMel1_TWAR6.chr12	ailMel1	TWAR6.chr12	fragment_13	170	121	290	295	TWAR
fragment_13;ailMel1_TWAR6.chr13_start=121;end=290;length=170;source_length=290	actggccgcttgacggattagagcaacattagttaacgtggccctccattaattttcactataacctgcaaaggcctcgatttgccccaaatccattagttttgtctgtcactggagggaactctcccttcctgccagccaggaaaaagcctgctgacgtttgcagttcagacctcaaagcgcggcactgcggctcctgc	ailMel1_TWAR6.chr13	ailMel1	TWAR6.chr13	fragment_13	170	121	290	290	TWAR
fragment_13;ailMel1_TWAR6.chr14_start=121;end=284;length=164;source_length=284	actggccgcttgacgcgtctttgtccagagtcacagccatagccacagacgctgctcctgctcgggttccgagaatcacgcgaggtcccggatccgccacccgctctcggccccggatcccgcactctcccagtgacccggaagtatcgacctcaaaaatgccctttccgcttccgggtcactgcggctcctgc	ailMel1_TWAR6.chr14	ailMel1	TWAR6.chr14	fragment_13	164	121	284	284	TWAR
fragment_13;ailMel1_TWAR6.chr17_start=121;end=290;length=170;source_length=292	actggccgcttgacgttaatcccaggagccctcaagccaatttgaaagtcaacatcagacagagaggtaatgcttttttgttttgtttcaatctgaactctcacagttgttcaaattgaatcaagaagcaagagttccaaactaagtggggagctaaaataaaaccaggagatatccgctttacacactgcggctcctgc	ailMel1_TWAR6.chr17	ailMel1	TWAR6.chr17	fragment_13	170	121	290	292	TWAR
fragment_13;ailMel1_TWAR6.chr19_start=121;end=281;length=161;source_length=281	actggccgcttgacgtaatgttgttactgtttgggcgatgtttgttgggtccaacaggaaatcagtccttcccttgtttacctaaactgccatgccaagatataatgctccctttgcctaatgagggagatgaaggagtggagaagagagaaagtagaagagaagaaggaagaaagcactgcggctcctgc	ailMel1_TWAR6.chr19	ailMel1	TWAR6.chr19	fragment_13	161	121	281	281	TWAR
fragment_13;ailMel1_TWAR6.chr3_start=121;end=290;length=170;source_length=398	actggccgcttgacgtcttttaggactagctggggaatgaaatcaatcatagcgcataaattacaagaaaagtgctgttggtatcaattacctaagctctgtgaatgtaagtcgtctaatttcctgttaaatcagtaatgttaccaatctcactctattattttaaataggactgtaactgcagtcactgcggctcctgc	ailMel1_TWAR6.chr3	ailMel1	TWAR6.chr3	fragment_13	170	121	290	398	TWAR
fragment_13;ailMel1_TWAR6.chr4_start=121;end=290;length=170;source_length=497	actggccgcttgacgtagtgggaaccttggcggagatgatgcctaatgagatattttgcttttgtctgtttagagtaaaattagagatgttaagtctgataacggttttctcagatcattaaaatgtaacatgtaggaaaggcatgtcgagccgcgaagctctggctgacataaaagaagctgagcactgcggctcctgc	ailMel1_TWAR6.chr4	ailMel1	TWAR6.chr4	fragment_13	170	121	290	497	TWAR
fragment_13;ailMel1_TWAR6.chr7_start=121;end=290;length=170;source_length=617	actggccgcttgacggtgtatgtccagatcaccgatatttactaaggttaaatatttattgcttttgaacaaaacatttaaaaaatgaaaaccacagtttaagtctctaatgtttttcagcttcttaaacagctccttttgagattttgtcacaccgtgacagcttaaatagaacagtgccttctcactgcggctcctgc	ailMel1_TWAR6.chr7	ailMel1	TWAR6.chr7	fragment_13	170	121	290	617	TWAR
fragment_13;ailMel1_TWAR7.chr13_start=121;end=290;length=170;source_length=400	actggccgcttgacgggggggtcctcagctgaatgaacttactgttacctttttcccccctaacataagtcttctttttcctgatactgtctgaatttgaaacatctaatttaatccgttggagggccagtcttccttttatttcctgtctgtaccgaagcagtcgcctgtttcaattacgacttcactgcggctcctgc	ailMel1_TWAR7.chr13	ailMel1	TWAR7.chr13	fragment_13	170	121	290	400	TWAR
fragment_13;ailMel1_TWAR7.chr14_start=121;end=290;length=170;source_length=357	actggccgcttgacgctcaggagaaccttcacatttatccaattcattctcttgcaacccaactccccagaaagaaaaggggggaaatcccacccctaagagccagcctccaggtctgaggaggttacttagcaacggcacaaagaccagtgagcagagggggacctgaggagaaaactctagggcactgcggctcctgc	ailMel1_TWAR7.chr14	ailMel1	TWAR7.chr14	fragment_13	170	121	290	357	TWAR
fragment_13;ailMel1_TWAR7.chr15_start=121;end=290;length=170;source_length=314	actggccgcttgacgggtctccttcacccagctcccaggcctcagacactgtctggttgctgtggaaacgcccgggagggaaggcaacccgatgccagtgagcacatgggggctcggcctagaatgtgagtgctggcaccccgcttgggccacaggggcctttcctggactggctggcttcccaccactgcggctcctgc	ailMel1_TWAR7.chr15	ailMel1	TWAR7.chr15	fragment_13	170	121	290	314	TWAR
fragment_13;ailMel1_TWAR7.chr2_start=121;end=290;length=170;source_length=661	actggccgcttgacgtgaaggacactgcaagggagtatggtgtgtttaataaaacactttccccaggaattgaaagaagcctctgcatgtggcatgcagcagcttatcactaattcagaatctcccttcagcctcagacttttgtctttcttcttcctagtagccacactttcaagcatgatggccactgcggctcctgc	ailMel1_TWAR7.chr2	ailMel1	TWAR7.chr2	fragment_13	170	121	290	661	TWAR
fragment_13;ailMel1_TWAR7.chr3_start=121;end=290;length=170;source_length=362	actggccgcttgacgctttgcatcaattcaagggcagtgagcggggggtgtagggacagcttggcaattagattcttccaaattgggtttccaataatcagaccttttacttaaagcgtgactctgtaaagtgtaaaatccttcatcggtgaaattaggaaggagttgcgttggtagagcaaagtcactgcggctcctgc	ailMel1_TWAR7.chr3	ailMel1	TWAR7.chr3	fragment_13	170	121	290	362	TWAR
fragment_13;ailMel1_TWAR7.chr6_start=121;end=290;length=170;source_length=385	actggccgcttgacgcagtatatcaatattgtggttttcagcccattttggaagctgcttcgctaagccatgtgacagcccccaaaattggtctggcaccagagacttcatcagattgcgaacttgagagcctcccgtcggctgtttttgtattgatgcctcccttcgtaatcatgaacaggaggcactgcggctcctgc	ailMel1_TWAR7.chr6	ailMel1	TWAR7.chr6	fragment_13	170	121	290	385	TWAR
fragment_13;ailMel1_TWAR7.chr7_start=121;end=290;length=170;source_length=397	actggccgcttgacgaacttgtcctcacagcggcgaggcagatggaacaataaatcacaggcgccgcggactgcctgcagtgcgctctccacagctgtcacttttttgtctctttggttttagctgacatggtttgaggtccactgtgaaccaatctggactttttttttttacagtcatatccacactgcggctcctgc	ailMel1_TWAR7.chr7	ailMel1	TWAR7.chr7	fragment_13	170	121	290	397	TWAR
fragment_13;ailMel1_TWAR8.chr2_start=121;end=290;length=170;source_length=339	actggccgcttgacgaaaagaaacatcctggtgaaaggcacagcccttcagaacctggaaggagcataatgcacggctggcctgagggagggaaaaaatcaatagctttaacagtgaatgagaccagcttcttcacagctaatgttggcaaaggggcaaccctcaggggcactgatattggcactcactgcggctcctgc	ailMel1_TWAR8.chr2	ailMel1	TWAR8.chr2	fragment_13	170	121	290	339	TWAR
fragment_13;ailMel1_TWAR8.chr7_start=121;end=290;length=170;source_length=363	actggccgcttgacggagcgtactggagttaatctcgttactttacatgcattaaagtcctaacagaggcagcattctaaatatttaagtcatgcccgtgtactgggggattaatcatagcgcaattgataaaatgttaacggtctgtgatgtcagttcaggttgggactgccggagctaacgtgcactgcggctcctgc	ailMel1_TWAR8.chr7	ailMel1	TWAR8.chr7	fragment_13	170	121	290	363	TWAR
fragment_13;ailMel1_TWAR8.chr8_start=121;end=290;length=170;source_length=373	actggccgcttgacgctgtacggctgccaccagcgaagactgtttcctcctcccctcttctctgcctgtcagttcactccacattcctatcggcagcctttagctctgatcaatattaaccgctgtgtaacagctcacgcacggctgctctggtttgcatcgatcagacccttcttccaacaggtcactgcggctcctgc	ailMel1_TWAR8.chr8	ailMel1	TWAR8.chr8	fragment_13	170	121	290	373	TWAR
fragment_13;ailMel1_TWAR9.chr10_start=121;end=290;length=170;source_length=432	actggccgcttgacgcctatagtaaaagctaatgaaccgtatggcttttggcagccttgggcaatatacatgctccatttggagcagaataagtccttggagtctatagctgtgtgcgcaaactcaggctgtcccctgtgcttcatgggtctgtaaatatcatagctttggtcaccgctcagaatcactgcggctcctgc	ailMel1_TWAR9.chr10	ailMel1	TWAR9.chr10	fragment_13	170	121	290	432	TWAR
fragment_13;ailMel1_TWAR9.chr14_start=121;end=290;length=170;source_length=494	actggccgcttgacggtgattagcacagcaagaagccggcagactccggttgtccctgcaagtggtggaaagaatcaatacaattttgcaaagataacagtgaaagaatggtattttctttcaaaacatgtccctctctgaaacatcagtgcagacatatgtcaagatagaaaccggatcatattcactgcggctcctgc	ailMel1_TWAR9.chr14	ailMel1	TWAR9.chr14	fragment_13	170	121	290	494	TWAR
fragment_13;ailMel1_TWAR9.chr18_start=121;end=290;length=170;source_length=400	actggccgcttgacgagaaagtttccccagcacaccccagggacgtgttaatcaaagtttttaatggattcagtctgatccgtgacaggctttgttccagggatggcatttgctggatggagctccaagttatcaataagacacagtcattgcagggagcgaaggagccacgtttctggggcctccactgcggctcctgc	ailMel1_TWAR9.chr18	ailMel1	TWAR9.chr18	fragment_13	170	121	290	400	TWAR
fragment_13;ailMel1_TWAR9.chr6_start=121;end=290;length=170;source_length=325	actggccgcttgacgttgggtttgatctgggataggaaaacatagtgctcctagtgtctaaggctgccatgtctttgtgtcacccttggagtgttaatgacaaaggatatatagccccttggcatctgatggagggcctgacttattccccccatggagtcaggttggccggtgcagtgctattgcactgcggctcctgc	ailMel1_TWAR9.chr6	ailMel1	TWAR9.chr6	fragment_13	170	121	290	325	TWAR
fragment_13;ailMel1_TWAR9.chr7_start=121;end=290;length=170;source_length=304	actggccgcttgacgcgggccaagcgcaggctaagctccctgagttttcacttcctgtccccctacttgtcaatcacttcctgtctgcccggacaatttccatcattagagcgtgggatttttatctcctccaacgtgcctcccgatgccaccgttcgtttgaattctgataaattattcaccaccactgcggctcctgc	ailMel1_TWAR9.chr7	ailMel1	TWAR9.chr7	fragment_13	170	121	290	304	TWAR
fragment_13;clup_TWAR1.chr1_start=121;end=290;length=170;source_length=343	actggccgcttgacgagaccgagtcctggggtgtgttccagtatcattcagcgtgaagtatgccctatataaggaaaacagcagatgtaatgtgctgcttgtcacgcggagcccgcagtgccaggcgttgcctcacaccccctcggggaaactcccctgggatgtgctaggagaggaaactgcctcactgcggctcctgc	clup_TWAR1.chr1	clup	TWAR1.chr1	fragment_13	170	121	290	343	TWAR
fragment_13;clup_TWAR1.chr10_start=121;end=290;length=170;source_length=502	actggccgcttgacgtgaattgtcactgacattatgtcggcccattggagaccctctctgctactttccgtgatctgggaaccattatccacgaaagatcgatatgctcctgggcaggaatttaaatgatgatttctaatcgggccggaggatagagacaagtcacaaaacataatgtctttaaacactgcggctcctgc	clup_TWAR1.chr10	clup	TWAR1.chr10	fragment_13	170	121	290	502	TWAR
fragment_13;clup_TWAR1.chr11_start=121;end=290;length=170;source_length=348	actggccgcttgacggctcgcctcctactccaaaatctgagtgctcagctatatcaagctgctgagttgtaactttgcccctgggccatctggaagggctatttttatacgagttgtagccatctccccctacttccagcatcagatggccacccagaagcttgaggaactaggccatccttctacactgcggctcctgc	clup_TWAR1.chr11	clup	TWAR1.chr11	fragment_13	170	121	290	348	TWAR
fragment_13;clup_TWAR1.chr3_start=121;end=290;length=170;source_length=300	actggccgcttgacggtgatttaatttacttggggaagttacttcagccattctggatccagtgtgcccgggccttgttgctcacgaccttcctccgcggagagacaccagggaataaagctaaaatcagtaagaaaagcttgcatctttttagcccattcctggtacatccattacctaatattcactgcggctcctgc	clup_TWAR1.chr3	clup	TWAR1.chr3	fragment_13	170	121	290	300	TWAR
fragment_13;clup_TWAR10.chr11_start=121;end=290;length=170;source_length=313	actggccgcttgacgagcaaaagggcggagctaccgtggaggggggaccaaaggacggggccccacccgtctctgttacaccccaccccatccacacatgagccagtcactgggacaggaaaccacaaggcctctttgggggattcccgcctctccagcacgtatttgcagacgcggctaagggacactgcggctcctgc	clup_TWAR10.chr11	clup	TWAR10.chr11	fragment_13	170	121	290	313	TWAR
fragment_13;clup_TWAR10.chr18_start=121;end=290;length=170;source_length=503	actggccgcttgacgctggtggcccctcatcacgccctcggtcaggtgtcaggcagggcccaggccccgggcacacaggcgacttttgtttcagatacctccaaaagccagccaagtggcaaatgtggacatctgtgctagactgtggctgtcctgtttttgcagtctaatctgtcaagataacccactgcggctcctgc	clup_TWAR10.chr18	clup	TWAR10.chr18	fragment_13	170	121	290	503	TWAR
fragment_13;clup_TWAR10.chr5_start=121;end=290;length=170;source_length=297	actggccgcttgacgcccactaatggaaatgccgtggaggagcgaagcgagcagctggcctgcctcacgcggccccggcagcgctcggagcagagcgcaggacgtaggctcctgcggggacgcgggcgcgagggtgccccaagcatgactctgaggcacagctgctgcttaaaccctaacatttgcactgcggctcctgc	clup_TWAR10.chr5	clup	TWAR10.chr5	fragment_13	170	121	290	297	TWAR
fragment_13;clup_TWAR11.chr1_start=121;end=290;length=170;source_length=368	actggccgcttgacgccgggggtgctcggatcctccttcgagagttttgatccctggcctccccagcccgggtctcacaaacaccgctgtgttctgtcaatatttgcatgcagcaccacgtcgggcagccggccaacccccgcagtttcaagaggcaaggggggaaaactgacaccctaaccaaccactgcggctcctgc	clup_TWAR11.chr1	clup	TWAR11.chr1	fragment_13	170	121	290	368	TWAR
fragment_13;clup_TWAR11.chr2_start=121;end=290;length=170;source_length=292	actggccgcttgacgtttcctcgtgtatgtagcacagtggggtctcagggagactgagggaggtggaggaaccgcgagtttaccttatgggacggttggcagagatgaaagggttgcgtgcccggagtcatactgccctgctcttcccaccggggcagacacggccaacagaaaatcagcttactcactgcggctcctgc	clup_TWAR11.chr2	clup	TWAR11.chr2	fragment_13	170	121	290	292	TWAR
fragment_13;clup_TWAR12.chr4_start=121;end=290;length=170;source_length=400	actggccgcttgacgctttgcaaagcactccgtctgcaaagggttcttcagtgctgctgcgcgccccggaacagtcaatataggatttccccggagtttgcacattaaaacctgagcccgtcgttctccccgcatctcccccaccgtgggctccttcacgtgcgctgctctctttgcaggaaggacactgcggctcctgc	clup_TWAR12.chr4	clup	TWAR12.chr4	fragment_13	170	121	290	400	TWAR
fragment_13;clup_TWAR12.chr6_start=121;end=290;length=170;source_length=293	actggccgcttgacggcaggcctgcgcgcaggcccgacttgcctgctgccccggccgggaacgttcagttatgagcttgtggtttaagcccacaagattttcgttagggaggggagtgtgatgtggttcaggacgaagtgttgtgatgtctgcttttcctttgctccacctctaatgccaaacagcactgcggctcctgc	clup_TWAR12.chr6	clup	TWAR12.chr6	fragment_13	170	121	290	293	TWAR
fragment_13;clup_TWAR13.chr16_start=121;end=290;length=170;source_length=896	actggccgcttgacggaaaaggttccctttcattcaagcttaataagcttggcctatatcagcttttctcacatcagcccaagtgtcacatttgggctgggggaagcttgttagcagtaattaccagcagtaggttctattatttgccaaagtaattttcgccgctaagtaccaccaaaactgcccactgcggctcctgc	clup_TWAR13.chr16	clup	TWAR13.chr16	fragment_13	170	121	290	896	TWAR
fragment_13;clup_TWAR13.chr18_start=121;end=290;length=170;source_length=488	actggccgcttgacgcacatataatgggataggcagaaggaggaaaaattagacccattgcgtgtgtttagaacaagtcggttgtttgctcagaagcggctgctggaggaattggaacaaatagacgcgtgcggcgaatggtcgggtccagggctgtgcctctcaccgcagaatgagccttggttcactgcggctcctgc	clup_TWAR13.chr18	clup	TWAR13.chr18	fragment_13	170	121	290	488	TWAR
fragment_13;clup_TWAR14.chr6_start=121;end=290;length=170;source_length=292	actggccgcttgacgcagcagcccggtggccagcgctagtgcggcccggctggtaccacggaagtcgggggtcaccaccaggccctgcgccccgctcagaggacgcgacgggccatcagatgtataatgtgggtcctctccgggccacatgcatctggctaacacctggaatgagctgagttctacactgcggctcctgc	clup_TWAR14.chr6	clup	TWAR14.chr6	fragment_13	170	121	290	292	TWAR
fragment_13;clup_TWAR15.chr4_start=121;end=290;length=170;source_length=338	actggccgcttgacgttaagtatagggtcgcacagggacgctgcctgcaaggcaggcctgagcactggcgggaggtgaagtcccgcttctcctcaggacagggatccctccgaggatttatataaatcccccatcagtttcctatgatgacgccgccaaggagcgcttggttgcatcttcataatcactgcggctcctgc	clup_TWAR15.chr4	clup	TWAR15.chr4	fragment_13	170	121	290	338	TWAR
fragment_13;clup_TWAR15.chr6_start=121;end=290;length=170;source_length=388	actggccgcttgacgaggggcccgggccccccagggaggggccccaccgtgctatcggcctcgcgatctcaccccttcaaaggcctgccctccccgccgacctgtcgcacaaacggggccttcactcgctgccagcgaccgtctgccgccctgggagcgccgggacccccgtgccagccgggccgcactgcggctcctgc	clup_TWAR15.chr6	clup	TWAR15.chr6	fragment_13	170	121	290	388	TWAR
fragment_13;clup_TWAR17.chr1_start=121;end=290;length=170;source_length=297	actggccgcttgacgaggtgcccaggcgccagcagatgggccgagccggaggggagaggagcttgccgagggggccgggggcaggggatcaggtggcggctcagatcttgcatcatcattgccatggtgctgattaaaaaccaatctccacctaatgagcccccagcaacagcgactctacctcccactgcggctcctgc	clup_TWAR17.chr1	clup	TWAR17.chr1	fragment_13	170	121	290	297	TWAR
fragment_13;clup_TWAR17.chr6_start=121;end=290;length=170;source_length=301	actggccgcttgacgcagggcggtttgagccagtttctgagctggattgagaacaacagcctcggccgagacgtgtctagggtgagatggaaaacacaaaatggatttcttagaaagaagtggatttggcctggactcgcctgagcctcaagctgtttcccggagtagcagagtcggacaaaatacactgcggctcctgc	clup_TWAR17.chr6	clup	TWAR17.chr6	fragment_13	170	121	290	301	TWAR
fragment_13;clup_TWAR18.chr10_start=121;end=290;length=170;source_length=351	actggccgcttgacgtacctgaactctgacttctccaaactaaactcacgacgaaactaaaacatttttgtgttaccgactggagacaaaagggaggaagagggaaggtgagtgtcacggtgcacagcccccgagaaccactcaacataaataaacatgtcattttcacgagtgactgcagagcccactgcggctcctgc	clup_TWAR18.chr10	clup	TWAR18.chr10	fragment_13	170	121	290	351	TWAR
fragment_13;clup_TWAR18.chr4_start=121;end=290;length=170;source_length=432	actggccgcttgacgatgatacatcccccctctcccctccatcaacttgaagcattaagtaaacattacccccctgctctgccggaacagctgttgcaaccagagagtgcttttatttcgggtgtgcttgtaacgccctaaatgccagaaccattgcaagcttttctagatttttccattgtcaacactgcggctcctgc	clup_TWAR18.chr4	clup	TWAR18.chr4	fragment_13	170	121	290	432	TWAR
fragment_13;clup_TWAR2.chr1_start=121;end=290;length=170;source_length=571	actggccgcttgacgttgcgtggggcccttgttcggccgcgtgggcacctgtgagccccagggcagccctgcccactggggaggcccttccgccctgtggaccgcggccaggcctgcggcggagcccaggaagcaagtgcgaccctgccccggggccggctccctgtgaccatgtgaataggggacactgcggctcctgc	clup_TWAR2.chr1	clup	TWAR2.chr1	fragment_13	170	121	290	571	TWAR
fragment_13;clup_TWAR2.chr14_start=121;end=281;length=161;source_length=281	actggccgcttgacgtttcatcagaccagagcccaggccggctcagattactgaccgagacaatgttctgtaatcctggtttattcacatgtcacgggtattttagcaaaacagaaatgaatggcccgagccaccctaggaagtcacgggagggttgggttcccgcccagggaagccactgcggctcctgc	clup_TWAR2.chr14	clup	TWAR2.chr14	fragment_13	161	121	281	281	TWAR
fragment_13;clup_TWAR2.chr19_start=121;end=290;length=170;source_length=365	actggccgcttgacgcggtgggacgccagaaattcattttctccctcagatgctttcatctcactcatttcactgtgtttacaggcccacgggtttcctgagggcagccatgatttagatttacagctccccaggctgtctgactgggaggaaaagttacaacacctgtaatgtattactgtctccactgcggctcctgc	clup_TWAR2.chr19	clup	TWAR2.chr19	fragment_13	170	121	290	365	TWAR
fragment_13;clup_TWAR2.chr5_start=121;end=290;length=170;source_length=462	actggccgcttgacggcctcgagggcaggcctttccccggcctggctgcctccccggtgggcacagaggaggggaggcgatcacaggtccctcagtaggaggcagcaggaggccgtgggctcggggctcctacccagggagccagagtcctttaacaagacttgggagaggtctctgaaagagagcactgcggctcctgc	clup_TWAR2.chr5	clup	TWAR2.chr5	fragment_13	170	121	290	462	TWAR
fragment_13;clup_TWAR2.chr6_start=121;end=290;length=170;source_length=387	actggccgcttgacgcttgattggaaagccataattcagcgagagacctaatgttatctgaagccacaaaggcagaacttaggtggcctgacatcatcaaaacacagataatccatctctcccgatccactatgatattgaaggttgaaaagtttccaaccgagttgagaaatcgctcctaagtccactgcggctcctgc	clup_TWAR2.chr6	clup	TWAR2.chr6	fragment_13	170	121	290	387	TWAR
fragment_13;clup_TWAR2.chr9_start=121;end=290;length=170;source_length=356	actggccgcttgacgaacaagttgtttaccaagattaatgttgggtataataaaggccctgaatagttctacctgtggctcccgacacgccacaatgctgtgctcagattacgctccccgtttgcatcggggcagcttcagtgggttattgtgagctgctttctgttgatttcaagctagatgcccactgcggctcctgc	clup_TWAR2.chr9	clup	TWAR2.chr9	fragment_13	170	121	290	356	TWAR
fragment_13;clup_TWAR22.chr2_start=121;end=290;length=170;source_length=379	actggccgcttgacgcaaaaggccttggaatccttagtaatccgcttcagatccagctactgagcactggttaggctcctgaacggccaacagtctttgcaggcaactacctcggaaattgaaaacctgttagagcacccatcgaataacatcagccttgaaacgaagtcctacaaattcaagcccactgcggctcctgc	clup_TWAR22.chr2	clup	TWAR22.chr2	fragment_13	170	121	290	379	TWAR
fragment_13;clup_TWAR22.chr3_start=121;end=290;length=170;source_length=332	actggccgcttgacgtgggggtcttgtgagtcacggggcggcggggggagcgaggcagggcatgctgccagggccacgggcgaggccggagcctgtgtcaaaggattctggcggagccgagagggcgtgagatggatggttggacggcacagctggggtacccatcggggacctaggagaggctccactgcggctcctgc	clup_TWAR22.chr3	clup	TWAR22.chr3	fragment_13	170	121	290	332	TWAR
fragment_13;clup_TWAR22.chr4_start=121;end=290;length=170;source_length=290	actggccgcttgacgtccccaaagaaaccacccggacagagctaggctgagttgaatttggaggacaatggcttgtggagaaatgaagggccacatggttagccgccacagtaccccctgctctaaggaaatcagagctccatggtagggcattaaataaggaaagaaaacatcaagagagaacacactgcggctcctgc	clup_TWAR22.chr4	clup	TWAR22.chr4	fragment_13	170	121	290	290	TWAR
fragment_13;clup_TWAR24.chr2_start=121;end=290;length=170;source_length=393	actggccgcttgacgtgcaaatgagaccagctcctgaagctttgactgcagaagcgaggggggttgaggggggcaagaagggagttcaaaggtcacagggctggtggaaggctggagcagttgcctggaaaaaagaaatgcactgagcttctctgcagcagtgtttttgcagcagttaaatgaagcactgcggctcctgc	clup_TWAR24.chr2	clup	TWAR24.chr2	fragment_13	170	121	290	393	TWAR
fragment_13;clup_TWAR26.chr2_start=121;end=286;length=166;source_length=286	actggccgcttgacgtaaaaccggcttgagagggcagagaagcaccgcgcccctcccgcatccgcagaggcggcctgggagatgcgttgctaggcaacggcgcgcaggccccgggcgcccgggaatgcgcgcggctgacctctgcacgcgggaaatagctacaaaacgtaaacacaaaatacactgcggctcctgc	clup_TWAR26.chr2	clup	TWAR26.chr2	fragment_13	166	121	286	286	TWAR
fragment_13;clup_TWAR28.chr3_start=121;end=290;length=170;source_length=304	actggccgcttgacgtctttaagtttctgttcctaaaaattataaaccctaagtgtgtcaaattatgttatttgaaaccatataaataatctgaggcctcagatttcatataaaaagaaatttgtctttttaataacttcataaagttcttgttttactgaagttggttggtccttttttaatggcactgcggctcctgc	clup_TWAR28.chr3	clup	TWAR28.chr3	fragment_13	170	121	290	304	TWAR
fragment_13;clup_TWAR29.chr13_start=121;end=290;length=170;source_length=380	actggccgcttgacgtgtggttatcctcacgtctgcttctctgtctcccttgtatcatatgtgctgtgtgtgtaaaactctttatgtggagtctgggaatggtttttaagacctgcagagctctaagccagagcctccaccttgagtacctgctgctgccatttctcatcagcggggccatgtgccactgcggctcctgc	clup_TWAR29.chr13	clup	TWAR29.chr13	fragment_13	170	121	290	380	TWAR
fragment_13;clup_TWAR29.chr3_start=121;end=290;length=170;source_length=297	actggccgcttgacgtcttacagagactgcgaagggacagagaacttactaccgtgagcggcctatcagttggggttttatttgtgtcttcctgtaaatgcaggaggcctcgctattgatgactttaattctgcaggcaccggtgctttgtagttagcctgagaaatcacattaggcgagctgatcactgcggctcctgc	clup_TWAR29.chr3	clup	TWAR29.chr3	fragment_13	170	121	290	297	TWAR
fragment_13;clup_TWAR3.chr2_start=121;end=290;length=170;source_length=685	actggccgcttgacgctcttgctaatgtaacatttagtaattgcagctggctccttcggctttcctccctccctttccttctgaatcacattggccttgtgtaaccttcatttcctctcctgccccccgcgtttgtccacgtacttttctttgaccatgtttgtctgtcttgctgcctggattggcactgcggctcctgc	clup_TWAR3.chr2	clup	TWAR3.chr2	fragment_13	170	121	290	685	TWAR
fragment_13;clup_TWAR3.chr7_start=121;end=290;length=170;source_length=470	actggccgcttgacgttaaaattagaaatgcattaaatataggaaaggaggaaggtcgcccaggaagggcagccttccgagggagctgcaggacaaagacgccctggaaacttccaggtctgttaatgggttttgcacagcattcgagtggtatttctccttctgaactaaccgtgtggaaagcacactgcggctcctgc	clup_TWAR3.chr7	clup	TWAR3.chr7	fragment_13	170	121	290	470	TWAR
fragment_13;clup_TWAR30.chr2_start=121;end=290;length=170;source_length=691	actggccgcttgacgcaggcagcgggatcacatgacccctagccaatacccgacaggcctgctttgcccccgcagtcctgggacgccgagcggtgtcagcagccaacatgactgagcacctggaggcataataacatttacattgatgttttcagccgcaattgcgacatgctttttctctgcaacactgcggctcctgc	clup_TWAR30.chr2	clup	TWAR30.chr2	fragment_13	170	121	290	691	TWAR
fragment_13;clup_TWAR31.chr13_start=121;end=290;length=170;source_length=540	actggccgcttgacgataatagttactgctgttccatctaaactagttatgcatgtcacagcttgctcctcaaagagaacgttctatagtctttcaagaataaaaacctgctttacttggcacatgaaagtgaagaggtcttgcaacactcgcgagcaagcggcagagagagcgagcagctcagtcactgcggctcctgc	clup_TWAR31.chr13	clup	TWAR31.chr13	fragment_13	170	121	290	540	TWAR
fragment_13;clup_TWAR31.chr3_start=121;end=290;length=170;source_length=351	actggccgcttgacggcctaataagccttccacctcggtaactcttatcaaaaggcataaaactgatattttcacactcggcttcctccacaggagccgtttataaacatccttcatcagtaggatgaaattaagcctgcattgacaaaggtccctggaactcgatatttaaaagcaatagatcccactgcggctcctgc	clup_TWAR31.chr3	clup	TWAR31.chr3	fragment_13	170	121	290	351	TWAR
fragment_13;clup_TWAR33.chr2_start=121;end=290;length=170;source_length=293	actggccgcttgacgtccttgccgggtttctaccttggtcgggcgggtgtccgccgcggtgcacggagcctgcagccgggtcctcacgctcggggggacaccagtccatagggcaaaagggcaggtaactcttagtcaagcgtttctccgctagttgggccacacactcctgcaggcgcaggtgccactgcggctcctgc	clup_TWAR33.chr2	clup	TWAR33.chr2	fragment_13	170	121	290	293	TWAR
fragment_13;clup_TWAR4.chr17_start=121;end=290;length=170;source_length=434	actggccgcttgacgctggaagcaagagtgaaggtcaaacaagaaaggaaatctcaaatcagatacattgcattttgcaccaaggattttccgttgcatttacctctatcacatcagcctatcttcaccgtttacttttcacccggagtaaaaaattagagtctacgaattgtaaatagaggggccactgcggctcctgc	clup_TWAR4.chr17	clup	TWAR4.chr17	fragment_13	170	121	290	434	TWAR
fragment_13;clup_TWAR40.chr2_start=121;end=290;length=170;source_length=325	actggccgcttgacgaagggatggattctgtccctgtcaattatccttcttacggacttcttgtggcctttaatagcacacctcacacatacacaggtatgtctgtcatgctcctgagcctcttgggcaggagctatcattcatacatgactcagagcagcttcgggagagagtcataggaataacactgcggctcctgc	clup_TWAR40.chr2	clup	TWAR40.chr2	fragment_13	170	121	290	325	TWAR
fragment_13;clup_TWAR42.chr2_start=121;end=290;length=170;source_length=504	actggccgcttgacggatctgcatgtacgtaattcttggagcacagagcaggcaccagaggaccacataaaaatgtttgcctcaatttccctgcaaaaaaaggagcccagaaaccagacttgaccaagtaacagatttttaaaggtaaaggaacccaataaaattaccagcttttcacagcgtgtcactgcggctcctgc	clup_TWAR42.chr2	clup	TWAR42.chr2	fragment_13	170	121	290	504	TWAR
fragment_13;clup_TWAR5.chr17_start=121;end=290;length=170;source_length=388	actggccgcttgacgctaatgttacctctgaatgtgcatgaccaggcatatttcaacgtggcctgccaggcggcgttagtaatgcgagcaatatgcagctcactttacttgctgactggcttaaaaagagaaaattaaatacatttctcataaggatattttgtggaatttttccacatcattaacactgcggctcctgc	clup_TWAR5.chr17	clup	TWAR5.chr17	fragment_13	170	121	290	388	TWAR
fragment_13;clup_TWAR5.chr5_start=121;end=284;length=164;source_length=284	actggccgcttgacgtaccccattagtagcactggaattaaacgcagaatgtcaaactgcacacgaccggggtcttggcattggagtcacagtgttggcgctaggagctatttcctggtacaggaacctggaggaactgccttcctgttatgtttcgactgtccgattcgactatcttccactgcggctcctgc	clup_TWAR5.chr5	clup	TWAR5.chr5	fragment_13	164	121	284	284	TWAR
fragment_13;clup_TWAR6.chr11_start=121;end=290;length=170;source_length=381	actggccgcttgacggagtaaggttgaggttagtggcaacagcatgtgtgtggtttccaagaaaccctcagtaagactgctgttagccctagccccgcaccctgcccaacccagtgtgctgcctcttcttccagctccccgcctggctcggcgcagcactaccctgatcccagggctgcagccgccactgcggctcctgc	clup_TWAR6.chr11	clup	TWAR6.chr11	fragment_13	170	121	290	381	TWAR
fragment_13;clup_TWAR6.chr12_start=121;end=290;length=170;source_length=298	actggccgcttgacgaagtcacagaatgtcgttcagcgctgaggaccaggttacaccgatcattttcaatccggtagttaactttattatcgttacacttggctgagtcaccgttgggcctcacgaagagacgggccagggttaccacgtgagagcaaaacatcatatcaaaataattagattggcactgcggctcctgc	clup_TWAR6.chr12	clup	TWAR6.chr12	fragment_13	170	121	290	298	TWAR
fragment_13;clup_TWAR6.chr17_start=121;end=290;length=170;source_length=293	actggccgcttgacggtttaatcccaggagccctccagccaatttgaaagtcaacatcagacggagacggaaggcttttgtgttttgtttccatctgaactctcccagttgttccaatggcatcgagaagcgggggctgcagatgaggtggggggctgaaacggaagcggggggcgtccctccaccactgcggctcctgc	clup_TWAR6.chr17	clup	TWAR6.chr17	fragment_13	170	121	290	293	TWAR
fragment_13;clup_TWAR6.chr4_start=121;end=290;length=170;source_length=494	actggccgcttgacgcctagtgggaaccttggcggagatgatgcctaatgagatatttaagagtaaaatcagagatgttaactctgataacggtttgctcagatcattaaaatgtagcatgtaggaaaggcatgtcgggctgcgaagccctggctgacatgaagggagctgagcgtgaaaggctgcactgcggctcctgc	clup_TWAR6.chr4	clup	TWAR6.chr4	fragment_13	170	121	290	494	TWAR
fragment_13;clup_TWAR6.chr7_start=121;end=290;length=170;source_length=619	actggccgcttgacggtgtatgtccagatcaccgatatttactaaggttaaatatttattgcttttgaacaaaacatttaaaaaatgaaaaccacagtttaagtctctaatgtttttcagcttcttaaacggctcctttagagattttgtcacattgtgacagcttaaatagaacagtgccttctcactgcggctcctgc	clup_TWAR6.chr7	clup	TWAR6.chr7	fragment_13	170	121	290	619	TWAR
fragment_13;clup_TWAR7.chr13_start=121;end=290;length=170;source_length=372	actggccgcttgacggttacctttttcccccctaacataagtcttctttttcctgatactgtctgaatgtgaaacatctaatttaatccgtcggagggccagtcttctttttatttcctgtctgtactgaagccgtcgcctgtttcaattacgactttctccagctcctacatttcttgggctcccactgcggctcctgc	clup_TWAR7.chr13	clup	TWAR7.chr13	fragment_13	170	121	290	372	TWAR
fragment_13;clup_TWAR7.chr14_start=121;end=290;length=170;source_length=325	actggccgcttgacgaggggaacctccacgtttatccaattcattctcctgcaacccaactctccagaaagaagaggggggcaatcccaccccggagagccggcctccaggtctgagcaggttacttagcaaccgcacaaaggctggcgagcccggggggaccggggagagagtttgaaaactcacactgcggctcctgc	clup_TWAR7.chr14	clup	TWAR7.chr14	fragment_13	170	121	290	325	TWAR
fragment_13;clup_TWAR7.chr15_start=121;end=290;length=170;source_length=306	actggccgcttgacgggtccccttcacccagctcccggggcctcagacactgtctggttgccatggaaaccccaggaggggaaaggcaacctgatgccagtgaccacatggaggccgcattcagaacgcgtgcagcgcatccctggggccgggcctttccctgaccggcggcctcccgctggccccactgcggctcctgc	clup_TWAR7.chr15	clup	TWAR7.chr15	fragment_13	170	121	290	306	TWAR
fragment_13;clup_TWAR7.chr2_start=121;end=290;length=170;source_length=646	actggccgcttgacgcaaaggagtatggtgtgtttaataaaacactttccaccagaattgaaagaagcctctgcatgtggcgtgcagcagcttatcactaattcagaatctcccttcagcctcagacttttgtctttcttcctctgagtggccgcactttcaagcgcgatggctttgtagtcgcgcactgcggctcctgc	clup_TWAR7.chr2	clup	TWAR7.chr2	fragment_13	170	121	290	646	TWAR
fragment_13;clup_TWAR7.chr3_start=121;end=290;length=170;source_length=339	actggccgcttgacggcagggagcagggggtgcagggacagctcggcagtcagatcctcccaaatcgggtttccagggagcggaccctttcactcaaagcgagactgcctgcaaagtgtaaagcccttcaccggtgagcccaggaaggagttgcctcggtagagcaaagtaccgattaaccgtgacactgcggctcctgc	clup_TWAR7.chr3	clup	TWAR7.chr3	fragment_13	170	121	290	339	TWAR
fragment_13;clup_TWAR7.chr7_start=121;end=290;length=170;source_length=394	actggccgcttgacgcttgtcctcacagcggcgaggcagatggaacaataaatcacaggcgccgttgactgcctgcagtgcgctctccacagctgtcacttttttgtctctttggttttagctgacatggtttgaggtccactgtgaaccaatctggacttttttcccccgtcatatccatcaaacactgcggctcctgc	clup_TWAR7.chr7	clup	TWAR7.chr7	fragment_13	170	121	290	394	TWAR
fragment_13;clup_TWAR8.chr2_start=121;end=290;length=170;source_length=311	actggccgcttgacggggaaacatcctgggggaagacacagcccttcagaacctggaaggagggagggaaggaaatgcatagccctcccggcaatgcgaccagcttctttccagccagtggtggcagagagggccccaagggcctttctgttggcccgtctccctcagtttcccctggtcccgctcactgcggctcctgc	clup_TWAR8.chr2	clup	TWAR8.chr2	fragment_13	170	121	290	311	TWAR
fragment_13;clup_TWAR8.chr7_start=121;end=290;length=170;source_length=358	actggccgcttgacggagtgtactggagttaatctcgttactttacatgcattaaagtcataacagaagcagcattctaaatatttaagtcgtgcccgtgtactgggggattaatcatcgcgcaattgataaaattttaacggtctgtgatgtcagttcaagttgggatcgctggagctaatgtgcactgcggctcctgc	clup_TWAR8.chr7	clup	TWAR8.chr7	fragment_13	170	121	290	358	TWAR
fragment_13;clup_TWAR8.chr8_start=121;end=290;length=170;source_length=352	actggccgcttgacggcgaaggccgtctcctccttcccccttctctgcctggcagtccccccccccccatgacagcctttagctctgatcaatagtaaccgctgtgtaacagctcacgcccggctgctctgctttgcatcgatcagacccttcttccaacaggtagtcggctatttgaggcaatgcactgcggctcctgc	clup_TWAR8.chr8	clup	TWAR8.chr8	fragment_13	170	121	290	352	TWAR
fragment_13;clup_TWAR9.chr10_start=121;end=290;length=170;source_length=437	actggccgcttgacgctacagtaaaagctaatgagccgttcggcttttggcagccttggacagtgtacgtgctccatctggagcgagcaagtccttggagtccagagctgtgtgtgcaaactcaggctgcctcccacccccccgtgcttaacgggtctgcagatgtcatagctgtggtcactgctcactgcggctcctgc	clup_TWAR9.chr10	clup	TWAR9.chr10	fragment_13	170	121	290	437	TWAR
fragment_13;clup_TWAR9.chr14_start=121;end=290;length=170;source_length=486	actggccgcttgacgcagcaagaagccggcagactccagttgtccctgcgagtggtggaaagaatcaatacaattttgcaaagataacagtgcaagaacggtgttttctttcaaaacacgtccctctctgaaacatcagtgcagacatatgtcaagatagaaaccggatcgtgtttctaacagttcactgcggctcctgc	clup_TWAR9.chr14	clup	TWAR9.chr14	fragment_13	170	121	290	486	TWAR
fragment_13;clup_TWAR9.chr18_start=121;end=290;length=170;source_length=401	actggccgcttgacgaaaaagtttccacagcacaccccagggacatgttcatcaaagtttttaatggatgtcgtctgatctgtgacaggctttgttccagagatggcatttgctggctggagctccaagttatcaataagacacagtaattgcagggagtgattgagccgcatttctggggcccccactgcggctcctgc	clup_TWAR9.chr18	clup	TWAR9.chr18	fragment_13	170	121	290	401	TWAR
fragment_13;clup_TWAR9.chr6_start=121;end=290;length=170;source_length=296	actggccgcttgacgtggctttcacctgagactgggaaacctagtgctctgtgcctagagctgctgtggcttcacgtcacacttgggagtgttaatgacaaaggacatgcagaccctctggtatctgataaaagatctgacttactgcagtgctattgtataaagatacagagctggtatttatccactgcggctcctgc	clup_TWAR9.chr6	clup	TWAR9.chr6	fragment_13	170	121	290	296	TWAR
fragment_13;clup_TWAR9.chr7_start=121;end=290;length=170;source_length=307	actggccgcttgacgagccgtgccaagtccagcctgagctcccggagttctccctccctggacccccacttgtcaatcacttcctgtcgccaacgaccgtttccatcattagagcgtgggagtttcatctcctccaacgtgcctcccgatgccaccgtcagttcgagatctgatcaattattcagcactgcggctcctgc	clup_TWAR9.chr7	clup	TWAR9.chr7	fragment_13	170	121	290	307	TWAR
fragment_13;dhs_popc_102_start=601;end=770;length=170;source_length=824	actggccgcttgacgtcgcctcacccactcctcgccgctccgaaggggcaggaaccggtagcagtagcatgtctgtcccgagctctgttccctcagggcagctccagacgcttgacaagggagtccacaggtgctgtgcgcgacagtgggatccacgacggctcaggggtggcagcagctagcaccactgcggctcctgc	dhs_popc_102	dhs	popc	102_fragment	NA	102	NA	824	POPC
fragment_13;dhs_popc_107_start=601;end=762;length=162;source_length=762	actggccgcttgacgctgcagccgggaaagattttccgccgcgacgagcctcggtcggaaaaggagaaagtccgccagcgagggggaggggagagaagccggcctcgggcaggaggagagagagacaaggcgagcgagatctcgcgagacctacggactctcgtggaaaagatggcgcactgcggctcctgc	dhs_popc_107	dhs	popc	107_fragment	NA	107	NA	762	POPC
fragment_13;dhs_popc_11_start=601;end=770;length=170;source_length=1051	actggccgcttgacgtgaagatccaaacagtggcagacagggatgctccggggatcagcgagcagcagagcccctgagtcctggaaactaggctggcgccttctccacgacactgccctgtagcccggcgccttggagggcgggttcctgaggtccgacagggcagggcaatgccggggctaaggcactgcggctcctgc	dhs_popc_11	dhs	popc	11_fragment	NA	11	NA	1051	POPC
fragment_13;dhs_popc_113_start=601;end=770;length=170;source_length=1345	actggccgcttgacggcagcttcggctccttccggacgcgctcggtcctctccgtactgcagtggagcagcgagtcccgcctctcgcgtcgccaaccggggcacttccctcacgctcgcgctcggccgccgcgggggcgcgcgcggccgcttataaaagccacagtgcgcgcgcgccgccgtcaccactgcggctcctgc	dhs_popc_113	dhs	popc	113_fragment	NA	113	NA	1345	POPC
fragment_13;dhs_popc_115_start=601;end=770;length=170;source_length=1250	actggccgcttgacggcggcccgggaccggggggccggggtggcgccgtggcggtgagcggtgcggccgaggcgggggcgctgcggcctgcgcggcgggcggagacccccccttccccccgcccgcgctctcctccccctccctccctcccgagaagcctctctttattgtgctccgccatgatgcactgcggctcctgc	dhs_popc_115	dhs	popc	115_fragment	NA	115	NA	1250	POPC
fragment_13;dhs_popc_121_start=601;end=770;length=170;source_length=782	actggccgcttgacgggcgactccgcggctgctgggactgccgggctcctctgaccatccggctcctgctccgccgcgggagatgctccggcggccgcagggctcgctcgggaagctgaagcggcggaggctggagtaggcggagagacaggaggagggccttgcgccccggccaggcttgccgccactgcggctcctgc	dhs_popc_121	dhs	popc	121_fragment	NA	121	NA	782	POPC
fragment_13;dhs_popc_123_start=601;end=770;length=170;source_length=1306	actggccgcttgacgttcccggcttcctcctcctagagagggtcggcgaacaaaggtgagcggaggctggccgcggggaaccgctgcgccgagggctcggccggctccctccgagccggcactaggcgcttccagattgggcttctcctccgaggctcgccgccacccacctgacagcctggaaccactgcggctcctgc	dhs_popc_123	dhs	popc	123_fragment	NA	123	NA	1306	POPC
fragment_13;dhs_popc_125_start=601;end=770;length=170;source_length=897	actggccgcttgacgcacgtgcgtaggtgcgcgcttggggacctggtgtctttggggatgccttgctcaggttcaaggccagggctcaaactgcttcgagggtggtgttctgcagaggcgagatcggtgccagcacagtggcgatcgtttggagtggcgtgatggctggaaaacaagttactactcactgcggctcctgc	dhs_popc_125	dhs	popc	125_fragment	NA	125	NA	897	POPC
fragment_13;dhs_popc_13_start=601;end=770;length=170;source_length=1394	actggccgcttgacgagccccgctctaccccgagtaaggaagccgacagggaccacagacgcggccaatcagaggccacgcacgagggtgaggcaagtccgcctctcgggaggcaagggtgggggttcggcgaatgacgtgaggcgccgctgggcggtagggagtagacgccctcggtcctccgtcactgcggctcctgc	dhs_popc_13	dhs	popc	13_fragment	NA	13	NA	1394	POPC
fragment_13;dhs_popc_132_start=601;end=770;length=170;source_length=864	actggccgcttgacggaagtgacagcagcagtccggtcggcccacgtgctatcttcgcagtccagaacctctcaccgaaactaggcgaacagatcgggaactcggtttcagtgtttgtcccatatggaaagtcgtggatccgcttttcctagttcggctctcccatgtgtcagtaacttaggtatcactgcggctcctgc	dhs_popc_132	dhs	popc	132_fragment	NA	132	NA	864	POPC
fragment_13;dhs_popc_138_start=601;end=770;length=170;source_length=1323	actggccgcttgacgtcctcacctcctcgggcgggccggtgcctatttttagaaactctttctctccgcggtcccgggagtcctgggagccggagtaactctcggccccctccctctgtgctccctcccgggcccgccgccccgggtcgcctgccccggggccacgcgcgcccgcccctggacgccactgcggctcctgc	dhs_popc_138	dhs	popc	138_fragment	NA	138	NA	1323	POPC
fragment_13;dhs_popc_147_start=601;end=770;length=170;source_length=830	actggccgcttgacgaggattggtcttcccgttcccgcctccctccgccacgctcgttcccctcccaggctctggcggcgcctcaggtcggtggagtcagggatccagcagcggctgggctccctctgacaagctagcctcgagggcggctggaagacaagccaagtccaacctctccagcggagcactgcggctcctgc	dhs_popc_147	dhs	popc	147_fragment	NA	147	NA	830	POPC
fragment_13;dhs_popc_150_start=601;end=724;length=124;source_length=724	actggccgcttgacgcaactttagtgcctgacgttgctgctggggattctggcccctgctgcatttgaggtcccagcaagcaactgccggaaccagagtaaatcagcaggctcaattttgaatttacaaacagtttattcactgcggctcctgc	dhs_popc_150	dhs	popc	150_fragment	NA	150	NA	724	POPC
fragment_13;dhs_popc_152_start=601;end=770;length=170;source_length=778	actggccgcttgacgtaatagtttctaacattgaacagcgagtgccagttggcttcattggccaagtgctatggcttcagagggtcgtttacttctgtagtttattcattggtggtggcagctaagatggtaagcgcgaagctggagaccatccaactttggaggctgcaaaggccctgcttcagcactgcggctcctgc	dhs_popc_152	dhs	popc	152_fragment	NA	152	NA	778	POPC
fragment_13;dhs_popc_16_start=601;end=770;length=170;source_length=1154	actggccgcttgacgtccggatcgcggctgcgagcgcgaggacacctccacgccaccgctccccgctcccggccccagtggccaaccgccagccttctgcccagctccagcccctgtgcccgccccactgctcgctcattggtcctcctggcaacctgggaaagaagccattggacaactcgactcactgcggctcctgc	dhs_popc_16	dhs	popc	16_fragment	NA	16	NA	1154	POPC
fragment_13;dhs_popc_160_start=601;end=770;length=170;source_length=1630	actggccgcttgacgggactgggagcgggtggtgggaggcgggggccagggggaggggctgccgccgccgcccgcccctttccgctggggagcagctgcagcagcaggagcggagccggagccgcgcagccgccgccgccgccgctgccgccgccgggggatgtggccggcgcctgccccggacccactgcggctcctgc	dhs_popc_160	dhs	popc	160_fragment	NA	160	NA	1630	POPC
fragment_13;dhs_popc_176_start=601;end=770;length=170;source_length=1724	actggccgcttgacggccgctgccgccgtgcggagcaaagaggagcagcaggcccaggagcacggacagcagtggggagagagaagcagcgccagacaccccggcggcggcggccatcacgccggatggtgggagcgggagagacaggcaagctacaggcggagcgctccgagtgggcggtcacgcactgcggctcctgc	dhs_popc_176	dhs	popc	176_fragment	NA	176	NA	1724	POPC
fragment_13;dhs_popc_178_start=601;end=770;length=170;source_length=789	actggccgcttgacggcggcggtggcgggaggaaggcccgcggccgcaccgctccggcaccagtgcaaccctggcgcggggctcccgctccatggccacgcgtcggctccccgacaccccggcctccgggcgtgggcgcgctcaggcccgggacgccggcgtccgctgcggcggagactgggcgccactgcggctcctgc	dhs_popc_178	dhs	popc	178_fragment	NA	178	NA	789	POPC
fragment_13;dhs_popc_18_start=601;end=729;length=129;source_length=729	actggccgcttgacgaagccgtcgagcgcttcatcgagccgcatgagatgcagcagccgctcgtggtgctgagcgtcggcgtggcggggctgctggtcaacgtgctggggctctgtctgttccaccatcacagcggcgagggcccactgcggctcctgc	dhs_popc_18	dhs	popc	18_fragment	NA	18	NA	729	POPC
fragment_13;dhs_popc_181_start=601;end=770;length=170;source_length=1428	actggccgcttgacgctggggtgccgcctcctcgcgaagcagtcacttgaacggcgggctagaaaaaaccggaggggaaagctgcgggaggcgacagcaggggcgagagaggacgtagcatccacaccctacgcaagcgcgtcgtagtcacatgacaaggggcggtgcccgtgtgggcgggagcgcactgcggctcctgc	dhs_popc_181	dhs	popc	181_fragment	NA	181	NA	1428	POPC
fragment_13;dhs_popc_182_start=601;end=770;length=170;source_length=1270	actggccgcttgacgtgcgggtggtgacgtcaccggggttccctgcgagctcgcgtgggcggggctggggacgtggcgaccgccgagtgtcgagctggaggggaggagacaagggagacgagggggatgggtaggggagaagggccgaagggagtaggaaggggtggaagatgtaaaagaggtggcactgcggctcctgc	dhs_popc_182	dhs	popc	182_fragment	NA	182	NA	1270	POPC
fragment_13;dhs_popc_189_start=601;end=770;length=170;source_length=1049	actggccgcttgacggttgtcgtctccgggctacgcccatgccccgcctgtgcgctccgccgccacagccacgcggggactcaactccagcggtgcgcgcaggtggggtcgctgagagccgggacaggtcagcttagatctgcccagcccgcgcacaacaggtgcgatcgcgctgggacagagaccactgcggctcctgc	dhs_popc_189	dhs	popc	189_fragment	NA	189	NA	1049	POPC
fragment_13;dhs_popc_191_start=601;end=770;length=170;source_length=789	actggccgcttgacggctgctggtgcccgcagggagcatttccatttagagaggtgacttaaaatccccgtgtgggacctgcttggctagctctcctgtcgggattgtgcaagaaaggcccctgctgcctggaggcctgcctctgcctcgtgctggtggggagatgtttcctttgaaatgcgatgcactgcggctcctgc	dhs_popc_191	dhs	popc	191_fragment	NA	191	NA	789	POPC
fragment_13;dhs_popc_194_start=601;end=770;length=170;source_length=1228	actggccgcttgacggcggacgggcggagcctgcggccgcgccccaatccccacaccgcgggctcctcagcgctccagcggaggagagcagtgcgcccgcggaggctgcgctcccggtgagagccggaggcgcagaaagatcctccgaagtgtcgcgagatgtgcggtgaggactgggggactcgcactgcggctcctgc	dhs_popc_194	dhs	popc	194_fragment	NA	194	NA	1228	POPC
fragment_13;dhs_popc_196_start=601;end=770;length=170;source_length=983	actggccgcttgacggctccgttttcctgatgtgctccggtactcgggggcgagccgtgaagcgagagacagagtagacagacaggctgctggaagattgcagattctggggtaggaaagaactggacagtggagcctgaagatttgaaatgttagttttccggtagctatccaccgtgaaacgtcactgcggctcctgc	dhs_popc_196	dhs	popc	196_fragment	NA	196	NA	983	POPC
fragment_13;dhs_popc_34_start=601;end=770;length=170;source_length=831	actggccgcttgacgggaggcagtgacggctggaggaggacttggttttaaggggaggtaggtgggagagctctgctagagggcactgtcagaccctgcgccggctctgcggagctgtcagcgtcggctttacttgtaaatcccgagcttgttagagctctctccctgttgggttttaggtaatacactgcggctcctgc	dhs_popc_34	dhs	popc	34_fragment	NA	34	NA	831	POPC
fragment_13;dhs_popc_35_start=601;end=770;length=170;source_length=1050	actggccgcttgacgggctccggccgagtctcccggagcgcggagcccgtaggggcgggagaggccgcgtacccgcgacccgcccgcagcctccgccatcttccactcacccgcctccccccgcggcggcgggcggcgcgctccccttccggccgctgacagagatccggctgggcggggagggccactgcggctcctgc	dhs_popc_35	dhs	popc	35_fragment	NA	35	NA	1050	POPC
fragment_13;dhs_popc_37_start=601;end=741;length=141;source_length=741	actggccgcttgacgagcgcgcgggtttccggccagaaggtctgtgagccgatcgcccgcagctcccagaaagtgccagaagtccccgccccgggccgccccggccacagcctgccccgccccccgctgtccgctccccgcagccagctccacccccactgcggctcctgc	dhs_popc_37	dhs	popc	37_fragment	NA	37	NA	741	POPC
fragment_13;dhs_popc_39_start=601;end=770;length=170;source_length=1276	actggccgcttgacgtttcccagaccccaccccccttcaccctcccttcctgggctgggcctgctgcacagaacagctcagaacaggctgttctgcctgctttctggagaggtaggcaaggaagcccgcacagatgcagacaatagatctccacgctccgacgtctgatcttgtcgtccccactccactgcggctcctgc	dhs_popc_39	dhs	popc	39_fragment	NA	39	NA	1276	POPC
fragment_13;dhs_popc_40_start=601;end=770;length=170;source_length=1208	actggccgcttgacggagctcaccgccaatgtgtcaaaagcgcatgttcgccgccgctcggccgacgtctctgctccgctggcctggccaggcccgcccagccgctcagctctgctcccttccgcagccctgagctccactccgcgtatccccgcaccgggctcctccccgacacgtcaggggctcactgcggctcctgc	dhs_popc_40	dhs	popc	40_fragment	NA	40	NA	1208	POPC
fragment_13;dhs_popc_47_start=601;end=770;length=170;source_length=985	actggccgcttgacggtagacatgcggcccgcggctggggagaagactactataaagcttagacccgcacaaaacttccgagcaggtgcagggagcgcgcgggagcgcccagccagggagcccggaggtggttccgggttgggggagggaagcaggaagcttagtgggtactggggggtcgcacccactgcggctcctgc	dhs_popc_47	dhs	popc	47_fragment	NA	47	NA	985	POPC
fragment_13;dhs_popc_55_start=601;end=770;length=170;source_length=934	actggccgcttgacgccgcgccaacgtccaggccaccgtcggcgcgcagggtttccctagtcctttggatcagcagagagtggggcggcctggacgctgggctgcggctcgcgcaccagctccctgttcccgcgcgcccttctgcatccaggctccggcgtgtccacgttcccaatcgcgaaaagcactgcggctcctgc	dhs_popc_55	dhs	popc	55_fragment	NA	55	NA	934	POPC
fragment_13;dhs_popc_6_start=601;end=770;length=170;source_length=1844	actggccgcttgacggtccccgccaccccgggaatccccacaccaccccaaatctggctacacacaaaccccgcttcctccaaatctcctcagctggcgtccgaagcctccacccgccacagtgaggctcggatcgtgcctccagagcgggtctcaaaccgcctacaccagcttccccggtcaaccactgcggctcctgc	dhs_popc_6	dhs	popc	6_fragment	NA	6	NA	1844	POPC
fragment_13;dhs_popc_61_start=601;end=770;length=170;source_length=1242	actggccgcttgacgaatgctcagggaggcggcccgtcggtgttctctggatggtggagcgggaggggcgagccgccgttctcggcgggagcagctcgggcgaggggttccggggtggccagagctgagtgtgtgggcggggcctggccgagcaaagggttgggcttccggagtccgtgggcgcccactgcggctcctgc	dhs_popc_61	dhs	popc	61_fragment	NA	61	NA	1242	POPC
fragment_13;dhs_popc_64_start=601;end=770;length=170;source_length=914	actggccgcttgacgaggcaatcattcagaataagtggaaggcctaaggaatgcatgagagaagagcgagaataggaggatgtggagcctaagctcagccccgatagtctccagacgccagagcagttttgcccggccctccaagggccgtgtcgaaccctgttctgttgcctggcagcggactgcactgcggctcctgc	dhs_popc_64	dhs	popc	64_fragment	NA	64	NA	914	POPC
fragment_13;dhs_popc_7_start=601;end=770;length=170;source_length=866	actggccgcttgacggtccgcgtcggcgcgccaaggcctcttacctttgcgagcttcaccatggtggcggattacggcggcggcgcgtgtggagagcgagcagctcggaagagctcagcggaagccacacgaaagcgactgcagtagcgggtaccgacgactctggagcacgtacaaccgcctgccactgcggctcctgc	dhs_popc_7	dhs	popc	7_fragment	NA	7	NA	866	POPC
fragment_13;dhs_popc_75_start=601;end=770;length=170;source_length=783	actggccgcttgacgaggagtgggtgaaggccggactccgacctggggctgaggggcggcaggcgagggatccagctgggccgcggcaagagaacgccaccgactcgcgcgcactctaggccgcaggagcgggatgagattccggctcgcgcaagatggcggccgtcctgctccggcccgcgccacactgcggctcctgc	dhs_popc_75	dhs	popc	75_fragment	NA	75	NA	783	POPC
fragment_13;dhs_popc_79_start=601;end=770;length=170;source_length=859	actggccgcttgacgggctctatttgccagaatgcttgttactgtactgcccactctactggacaccccaccccctaaccccccccaaaaagcccaagtaacgtaagcacagatgttggctagtgccgctaactctgttccaggtgtctctgtttgggagaaaattgcacatcgttgtgtgtgggcactgcggctcctgc	dhs_popc_79	dhs	popc	79_fragment	NA	79	NA	859	POPC
fragment_13;dhs_popc_82_start=601;end=770;length=170;source_length=1300	actggccgcttgacgaccgcagcccggggctgggctcaggccggggcaggaggcggggcctggcggcggggcggggctgggggccgaggcggcggcccgggtcgcggaggcgtaggaggcctcggggcgggaggaggcggcgccggaggcccaggccgaggcggcactggcggctgcggctccggcactgcggctcctgc	dhs_popc_82	dhs	popc	82_fragment	NA	82	NA	1300	POPC
fragment_13;dhs_popc_87_start=601;end=770;length=170;source_length=1813	actggccgcttgacgatccagagccccgctgtcctctgccccaaatgtactcaccttctaaacacgtcgcttttgtacccagccagccctcatctacccattcaccaaaacttctcggccctcccccaatcctgtggcttctttccgcaccccaaatccattacccttcggaatttcaagctcaccactgcggctcctgc	dhs_popc_87	dhs	popc	87_fragment	NA	87	NA	1813	POPC
fragment_13;dhs_popc_89_start=601;end=770;length=170;source_length=820	actggccgcttgacgttcgaggcgagtcccgcgccgacttcgcccgggacggccgcggagaccatccaggcggcggcggcggcagtcgggtaatcccacccttcgcccatgttgcccccatgtccccagcccccgggccctcaggccagagtccgaatgtccgagtcttccccgctccctgacagcactgcggctcctgc	dhs_popc_89	dhs	popc	89_fragment	NA	89	NA	820	POPC
fragment_13;dhs_popc_9_start=601;end=770;length=170;source_length=792	actggccgcttgacgcgagcatctggactggggaagactgcttctagggctggaggactggtcttgagcaggccccaggcaaggtggagtcatgatctgatcctgggactgagaggcttgggaaagtagagccccgggcagccccggggacccgaatgttcataccggcttgaaatgggcaagcacactgcggctcctgc	dhs_popc_9	dhs	popc	9_fragment	NA	9	NA	792	POPC
fragment_13;dhs_popc_94_start=601;end=770;length=170;source_length=972	actggccgcttgacgcggccagccgatgcccctcgggtcgcgccgccgcaggctcccttcatgcggaagttcgcgagcggcgctccctgttgcatattcgcacgcggaagttatcacgccaagtaccagccctagctccacttagtttagggcttcctggtcgttttgttaagaaataggcgctgcactgcggctcctgc	dhs_popc_94	dhs	popc	94_fragment	NA	94	NA	972	POPC
fragment_13;mm_TWAR1.chr1_start=121;end=290;length=170;source_length=365	actggccgcttgacggagtcctgggtagtgttccagtatcattcagtgtgaaatgaaccctaaataaggaaaacaacagatgcagtgcgctgcttttcatacagaactcctaagcatggtaatgccttatcatagtcacattccactgttgcctcacggcccccaagggaacttccccagggatgcactgcggctcctgc	mm_TWAR1.chr1	mm	TWAR1.chr1	fragment_13	170	121	290	365	TWAR
fragment_13;mm_TWAR1.chr10_start=121;end=290;length=170;source_length=580	actggccgcttgacgaaaaaaaaaaaaaaaagaattgtcactgacattgtgtcagccaatggagacgtggctgctactctctgagctctgggaaccattatacacgggcgatcgataggctctcaggctggaacctaaataatgatttctaataaaacctattttagactgtttgggctagagaacactgcggctcctgc	mm_TWAR1.chr10	mm	TWAR1.chr10	fragment_13	170	121	290	580	TWAR
fragment_13;mm_TWAR1.chr11_start=121;end=290;length=170;source_length=348	actggccgcttgacgctcctcctactccaaaatataagtgctcagctatatcaagtagctgagtcgtaactttgtccctcaaccacctgggagagttatttttatacaagttgtagtcactcttttcacttccagcctcagatggctgtctccctagaagcctgaggaatgaggccatccttttacactgcggctcctgc	mm_TWAR1.chr11	mm	TWAR1.chr11	fragment_13	170	121	290	348	TWAR
fragment_13;mm_TWAR1.chr3_start=121;end=290;length=170;source_length=322	actggccgcttgacgggtgtaattcagtttacttaagggaacaatttggagccctgaagagcaaagcccagttctggccccacagtgctgggtcatgtggcctcatgactttctttcagtgggagacactagaggataaaactgaaatcagtaagaaaagctggcatcttttttagtttgttcctcactgcggctcctgc	mm_TWAR1.chr3	mm	TWAR1.chr3	fragment_13	170	121	290	322	TWAR
fragment_13;mm_TWAR1.chr6_start=121;end=290;length=170;source_length=307	actggccgcttgacgatagatgaggtgagttttcatgaaaggcacaactgtgtaatggatttttatgggtaaaaaggcgattataaaagcattaagctgagactttagaggggcttggcaacaagggtgagttaagacatcggtttgtaattatttgcttaggaaggatgggaatgtttgcaaatcactgcggctcctgc	mm_TWAR1.chr6	mm	TWAR1.chr6	fragment_13	170	121	290	307	TWAR
fragment_13;mm_TWAR10.chr11_start=121;end=290;length=170;source_length=320	actggccgcttgacggcaatgagccagctgaagggcggggctaatggaggggtggagacggaggacaaggccccacccagttgttacaccacccccccaccctgtccacacacaagccagtcattggtacaggaaaccacaaggcctctttgggggattcccgcctccaacgtgcacttgcagatcactgcggctcctgc	mm_TWAR10.chr11	mm	TWAR10.chr11	fragment_13	170	121	290	320	TWAR
fragment_13;mm_TWAR10.chr18_start=121;end=290;length=170;source_length=507	actggccgcttgacggaggctgctgcggctcttaatcccattcctcagtcaggtgtcagacagggtaggggcataggcacacaagcacgttttgtttagaatacctccaaaagccagccaagtggcaaatgtggacatctgtgctagactgtggctgtcctgttcctgttttttcagtctaatctcactgcggctcctgc	mm_TWAR10.chr18	mm	TWAR10.chr18	fragment_13	170	121	290	507	TWAR
fragment_13;mm_TWAR10.chr5_start=121;end=290;length=170;source_length=302	actggccgcttgacgtgtacttaccactaattggcatgcaacggaggctgcagagagctgcacagtcagcccagtgcacagacgagcaccggggtgccaccggggtcgtgtgttctgtgcaggggaagtgatggagacagcaacttaagcatgatgctaatgtgtggctaatgctgcagctttgccactgcggctcctgc	mm_TWAR10.chr5	mm	TWAR10.chr5	fragment_13	170	121	290	302	TWAR
fragment_13;mm_TWAR11.chr1_start=121;end=290;length=170;source_length=372	actggccgcttgacgcctggggggttctcggatcttcctgtaggagtttttgatcactggcttgcttaacaaacacgcctgtgttctgcgggcgtttgaatgcagtaccacaccgggcaccgagccaacactcagcttccacaggcaacaagagagaggaaaaactcacaccctcccaagcaggccactgcggctcctgc	mm_TWAR11.chr1	mm	TWAR11.chr1	fragment_13	170	121	290	372	TWAR
fragment_13;mm_TWAR11.chr2_start=121;end=290;length=170;source_length=307	actggccgcttgacgggggccttttccttgtttacatagcctgctatggtctcgcagagagacggagagaatttggctaaccaccctggtttacattagggagtagttggagcagatgaaaggattttgttcactgagtcagtcatactgcctatgttatgccaccagggcagactgtgcaaagacactgcggctcctgc	mm_TWAR11.chr2	mm	TWAR11.chr2	fragment_13	170	121	290	307	TWAR
fragment_13;mm_TWAR12.chr13_start=121;end=290;length=170;source_length=314	actggccgcttgacgtgataattaatggaatacaatatttatggcccaatgtattgactccgaggcaagtacgccgcgtagacagtccgtgggggtctggcaaacagggggcgagtgagcaaacataatgaccggagtacttatgtctatcgggtttgctcacttaaatccgaggtatgtaacatcactgcggctcctgc	mm_TWAR12.chr13	mm	TWAR12.chr13	fragment_13	170	121	290	314	TWAR
fragment_13;mm_TWAR12.chr4_start=121;end=290;length=170;source_length=403	actggccgcttgacgctttgcaaagcactccgtctgcaaagggttcttcaattttcttgcgcaccacggaacagtcaatatattatttccccagagttcgcacattaaaacctctagtcagtgagctgaattttcccttctctctcacacaggagactcctgttacatgcactgctctctttgcacactgcggctcctgc	mm_TWAR12.chr4	mm	TWAR12.chr4	fragment_13	170	121	290	403	TWAR
fragment_13;mm_TWAR12.chr6_start=121;end=290;length=170;source_length=292	actggccgcttgacggccaggctgtgggaaagcaagacttgtctaatgccctggcaagaaaggttgggctgtgagcctgtggtttaagcccacaagactcttgttaagaaatggggtgcgattcggttcacggtgaagacttaatggtgtctactccctcacactctactgctaatgccagacagcactgcggctcctgc	mm_TWAR12.chr6	mm	TWAR12.chr6	fragment_13	170	121	290	292	TWAR
fragment_13;mm_TWAR13.chr13_start=121;end=290;length=170;source_length=392	actggccgcttgacgcctcccgccgcttccttctccgagctctcctcagactgtctccggcgccttggcctttaaggagaagcgagagaaccgggagcaggtgggcccggagcagctcgctcagcccgcctcccccagctctttccctaatttagcagtacttccggccgcgtgacatcatcccccactgcggctcctgc	mm_TWAR13.chr13	mm	TWAR13.chr13	fragment_13	170	121	290	392	TWAR
fragment_13;mm_TWAR13.chr16_start=121;end=290;length=170;source_length=946	actggccgcttgacggaaagttccttttcattcaggcttaataagcttggcctatatcagcttttctcacatcaacccaagtgtcacatttgggctgggcgaagcttgttagcagtaattaccagcagtaggttctattatttgccaaagtaattttcactgctaagtaccaccaaaactgcctccactgcggctcctgc	mm_TWAR13.chr16	mm	TWAR13.chr16	fragment_13	170	121	290	946	TWAR
fragment_13;mm_TWAR13.chr18_start=121;end=290;length=170;source_length=507	actggccgcttgacgacatataagggggctatgcagaaggaagagaacggagagccatcgcctgtgtttagacttggttgttcgctcagaagcggctgctggaggaattgggacaaatagcttgtgtgtgtgtgtggggggggggggggcgatggtttggtccagggctgaacattccaccgcagcactgcggctcctgc	mm_TWAR13.chr18	mm	TWAR13.chr18	fragment_13	170	121	290	507	TWAR
fragment_13;mm_TWAR14.chr6_start=121;end=290;length=170;source_length=298	actggccgcttgacggcccagttgccagagctcttaataacgccctattgtgttactgtggcgttctaggttatcattatacggtctttgctcctggttgagaaaacatgacgttccattaactatataatctgggctctctccaggccagagatacatcctgcttagagctgaaatgagccgagcactgcggctcctgc	mm_TWAR14.chr6	mm	TWAR14.chr6	fragment_13	170	121	290	298	TWAR
fragment_13;mm_TWAR15.chr13_start=121;end=290;length=170;source_length=290	actggccgcttgacgtcccttgctgtacctcattcagcttttgatttccatggccccaccatttatgtgcaagatttgcaatggttgtcagcttcctctgaagaccgagcttgacgcctccatgccagctgccgttggagacgcaaagccaagcaagggtcaggagggaagctggcccggctgaccactgcggctcctgc	mm_TWAR15.chr13	mm	TWAR15.chr13	fragment_13	170	121	290	290	TWAR
fragment_13;mm_TWAR15.chr4_start=121;end=290;length=170;source_length=332	actggccgcttgacgcttaagtatagggcttggtaagtgacttgggctccaaggcagccaggggactggcaggagggaagttctgtttctctgaaaaacaatgactactctgaggcttctacaaatactcagtcagttccctagtatgacaacacgaaggagcagttcgttgcatcttcataattcactgcggctcctgc	mm_TWAR15.chr4	mm	TWAR15.chr4	fragment_13	170	121	290	332	TWAR
fragment_13;mm_TWAR15.chr6_start=121;end=290;length=170;source_length=405	actggccgcttgacgcacaagggccaggctcccccagggagaggccccagcatgctatcaggcctcacgatctcaacccttaaaaggcctaccctccctgctgacatatcacacaaatggggccttcagccattgccagggaccgtctgctgccctgggaatgtgggccggaacctgggcccccgcactgcggctcctgc	mm_TWAR15.chr6	mm	TWAR15.chr6	fragment_13	170	121	290	405	TWAR
fragment_13;mm_TWAR17.chr1_start=121;end=290;length=170;source_length=330	actggccgcttgacggacaggtgcccaggcgccagcagatgggctgagctggaggggaacgaaggcctgaggagggggtggggggcaggggatcaggtggcggcttggttcttgcatcatcattgccatggtgctgattaaaaaccgatctccacctaatgagcccccagcaacaacaagcctaccactgcggctcctgc	mm_TWAR17.chr1	mm	TWAR17.chr1	fragment_13	170	121	290	330	TWAR
fragment_13;mm_TWAR17.chr6_start=121;end=290;length=170;source_length=301	actggccgcttgacgagggcggtttgagccagtttctgagctggattgagaacaacagccacaggctgagacttcactagggtgaaatggaaaatctagcatggattttacagacagacctgaactggacggggacttgctggaacctaaacccagttcctggggtggcaaagtcagatgaaatacactgcggctcctgc	mm_TWAR17.chr6	mm	TWAR17.chr6	fragment_13	170	121	290	301	TWAR
fragment_13;mm_TWAR18.chr10_start=121;end=290;length=170;source_length=349	actggccgcttgacgtgcctgaactctgactttcccaaactaaactcactacagaagcaaaacatttttgtgttactaactggaggggttggggtgggggtgggggctaagaatcacaatgcgcagcctgagaaccgttagacataaataaagatgtcattttcacgagtgactgcggagcaggccactgcggctcctgc	mm_TWAR18.chr10	mm	TWAR18.chr10	fragment_13	170	121	290	349	TWAR
fragment_13;mm_TWAR18.chr4_start=121;end=290;length=170;source_length=433	actggccgcttgacgattccccatcaacctgaagtattaagtaaacattaccccctgctgtatctgaacagctgctgcaacagcgtgcttttatttcgggtgtacttgtaacgccctaaatgccagaactaccgggagcttttctagattttcatttgtcgagtattgtgggggtgtgtgtgttccactgcggctcctgc	mm_TWAR18.chr4	mm	TWAR18.chr4	fragment_13	170	121	290	433	TWAR
fragment_13;mm_TWAR2.chr1_start=121;end=290;length=170;source_length=569	actggccgcttgacgggaagattgcgtggaactgttattcagccaagtggtgggcatctgtaaatctaagggctgccctgcctaatgctggaagcccttccgtagatggcattgagccaacccaggccccaggaagccctgccattctgcctcagggctgtctccttatgatcctgtgaataggacactgcggctcctgc	mm_TWAR2.chr1	mm	TWAR2.chr1	fragment_13	170	121	290	569	TWAR
fragment_13;mm_TWAR2.chr14_start=121;end=281;length=161;source_length=281	actggccgcttgacgttcatcaaaccagaggccgtgcaggctcagactactgtccgagacaatgttctgtaatcctggtttattcacatgtcacgggtattttagcaaaacagaaatgaatagccctcgccaccctaggaagtacggggaaggctgggttcccgcccaggggaagtcactgcggctcctgc	mm_TWAR2.chr14	mm	TWAR2.chr14	fragment_13	161	121	281	281	TWAR
fragment_13;mm_TWAR2.chr19_start=121;end=290;length=170;source_length=359	actggccgcttgacgagtgggatgcctgagattcattttctccctcggatgctttcatctcactcatttctctgtgtttacaggcccacgggtttcctgagggcagccatgatttagatttacagttccccaggcagtctgattccgaggaaaagttataacacctgtaatgtattactgtctcccactgcggctcctgc	mm_TWAR2.chr19	mm	TWAR2.chr19	fragment_13	170	121	290	359	TWAR
fragment_13;mm_TWAR2.chr5_start=121;end=290;length=170;source_length=471	actggccgcttgacgtctttaaatatcagatctgactgcagacctctggcctgctgtctggctccttccccagtgcgaacaaaagaggaaaagtgattaaagttctcagtaatcgacagcagggggcaatggtcttggctttttccacagagggagagggagtcctttcacaagacttgtgagagcactgcggctcctgc	mm_TWAR2.chr5	mm	TWAR2.chr5	fragment_13	170	121	290	471	TWAR
fragment_13;mm_TWAR2.chr6_start=121;end=290;length=170;source_length=400	actggccgcttgacggattggaaagccataattcagtgtaaagccgagtgtcatctgatgccatagacacagaatttaggtggcctgacatcatcaaaatgtagacgatcaatctctctagccacccccaccccacacactattgaaagatttaaaaggttcataaagtgtggaaatacctctcacactgcggctcctgc	mm_TWAR2.chr6	mm	TWAR2.chr6	fragment_13	170	121	290	400	TWAR
fragment_13;mm_TWAR2.chr9_start=121;end=290;length=170;source_length=333	actggccgcttgacggtttacaccgattaatgctgaatccgagaaaggctccatctacctctgggttctgagacccgggtgtggtctgcttgaattacgttggctccatggggcagttcagtgtgccattgtgagcagccttctgttgatttcaagtaaaatgacatgaaaacagattagtgaaacactgcggctcctgc	mm_TWAR2.chr9	mm	TWAR2.chr9	fragment_13	170	121	290	333	TWAR
fragment_13;mm_TWAR20.chr1_start=121;end=290;length=170;source_length=347	actggccgcttgacgggccattaatctttaacacaaaggagattcaaatccaaatgaactgaaagactatctcgggagggaggaagaaacggaggaatttacttcatccacaattgtttaacctaaaagggaggcctttaaggatgagtacgcaaaatgcatcagccttcagtctacgaggtcctcactgcggctcctgc	mm_TWAR20.chr1	mm	TWAR20.chr1	fragment_13	170	121	290	347	TWAR
fragment_13;mm_TWAR22.chr2_start=121;end=290;length=170;source_length=428	actggccgcttgacgaggccccggaatcctgggtaatccggcccagatccagccactgagcactgcttatgctccaggacagccaactgtcttctcgggcagctaccttagaaattgaaaacctgttagagtatcagagggataacgtgtgcccctgaaacaaaaaatcatacaaatagaaaagacactgcggctcctgc	mm_TWAR22.chr2	mm	TWAR22.chr2	fragment_13	170	121	290	428	TWAR
fragment_13;mm_TWAR22.chr3_start=121;end=290;length=170;source_length=318	actggccgcttgacgtttgtgagtaatggggtggggaagggaggcagggcacactgccaagtccatgggcaaagctgagcctgtgtcaaaggattccggctgagctccgagagggcgtgagatggatggaaggagggcacagctgcaggatcagtcaggggcccaaggcaggacttgggaagagacactgcggctcctgc	mm_TWAR22.chr3	mm	TWAR22.chr3	fragment_13	170	121	290	318	TWAR
fragment_13;mm_TWAR22.chr4_start=121;end=285;length=165;source_length=285	actggccgcttgacgcccaaagaaaccacactgaaagagtcggggctgagctgaatttggatgacaatggcttgtggaacaaccaggacctgtggtgtctgtcaccatctccccagctctgaggccaacagagctccatgctgaggcattcatcaagacagaaaacaccaacaaagaacacactgcggctcctgc	mm_TWAR22.chr4	mm	TWAR22.chr4	fragment_13	165	121	285	285	TWAR
fragment_13;mm_TWAR24.chr2_start=121;end=290;length=170;source_length=374	actggccgcttgacgcaaatgagagcagcacaggctttgactgcagaagaggagggggcagaagggagttcagaggtcacggggctggctgaaagctggatcagttgcctgaaaaaaaaaaatgtatcctgggcttctgcagccgtgttttgcagcagttaaaggaagtgtgctttatttctgaacactgcggctcctgc	mm_TWAR24.chr2	mm	TWAR24.chr2	fragment_13	170	121	290	374	TWAR
fragment_13;mm_TWAR26.chr2_start=121;end=290;length=170;source_length=356	actggccgcttgacgttttcactttataaagccatctcagcttgagagtatacagaagaattgctttctcttctctcacccacaaaggaggcctgagagatgggttgctaggcaacctcacactgaagtctggggcactttgaaattaacatagctgacctccccatcatctctgctgctatgctcactgcggctcctgc	mm_TWAR26.chr2	mm	TWAR26.chr2	fragment_13	170	121	290	356	TWAR
fragment_13;mm_TWAR28.chr3_start=121;end=282;length=162;source_length=282	actggccgcttgacgaatggtcttttactttctgtttttataaattataaaccccagatgtgtcaaattatgtaatgagaaccatataaaaagaaaattgtattttaaagaatttagtaattttcctactttacaggggtttctctgggtcttatcttaatgggagagaagaaacatcactgcggctcctgc	mm_TWAR28.chr3	mm	TWAR28.chr3	fragment_13	162	121	282	282	TWAR
fragment_13;mm_TWAR29.chr13_start=121;end=290;length=170;source_length=385	actggccgcttgacgctgtggttagccccacgtctgcttctctgtctcccttgtatcatatgtgctgtgtgtgtaaaactctttatgtggagtctgggaatggtttttaatacattcagagcaataagccagaacctctgcctttaatacctgcttctgccatttctcatcaatggggctgcaaacactgcggctcctgc	mm_TWAR29.chr13	mm	TWAR29.chr13	fragment_13	170	121	290	385	TWAR
fragment_13;mm_TWAR29.chr3_start=121;end=290;length=170;source_length=298	actggccgcttgacgcacagagagcagctctgaaaacagacatagagcttcctgcagtgacgggcatatcagtggggattttatttgtcttactgtaagtgcagaaccctagtctattgatggctttaattctacaggcactggtggtttgcacttagcctgagaaatagcattaactgagcttccactgcggctcctgc	mm_TWAR29.chr3	mm	TWAR29.chr3	fragment_13	170	121	290	298	TWAR
fragment_13;mm_TWAR3.chr1_start=121;end=290;length=170;source_length=355	actggccgcttgacgtggtgagcaagagattacataggggttatgctggccaaaggacctgccagctccgggctctgtggggagacaacttcaaaagggagaggctcaattaaggaagcagtctttccttgttgtggctcggaatttcatttccagctcggaatttcatttccagcgcaggctcccactgcggctcctgc	mm_TWAR3.chr1	mm	TWAR3.chr1	fragment_13	170	121	290	355	TWAR
fragment_13;mm_TWAR3.chr2_start=121;end=290;length=170;source_length=679	actggccgcttgacgcttcttaatgtaacgttagtaattgcagctggctccttacacttccaccctcccttctattctgaatcatattggccttgtttaaccttcatttcctcttctaccccccacatttgtccacatacttttctttaaccaggattcttttatcctgctgcctggattgaaggcactgcggctcctgc	mm_TWAR3.chr2	mm	TWAR3.chr2	fragment_13	170	121	290	679	TWAR
fragment_13;mm_TWAR3.chr7_start=121;end=290;length=170;source_length=471	actggccgcttgacgcttaaaattagaaaagcattaaatataggaaagaaggaaggtcattcaggaaaggcagcctttggggagagctgcaggacaaagacaccctggaaacttccaggttcattaatgggttttacacagcattcaagtggtgtttctccttcagaaataacacggtggaaagccactgcggctcctgc	mm_TWAR3.chr7	mm	TWAR3.chr7	fragment_13	170	121	290	471	TWAR
fragment_13;mm_TWAR30.chr13_start=121;end=290;length=170;source_length=319	actggccgcttgacgttggagctctcggagatgcttcctccatgattaaaaaaatgatgatttttttttccaagtgcaaggaataaacactcttggcttctctcttctgttctgtcttttttttctttaatctacaaacggaccacaaagggccctctgttcctcccctccacacaggcatttctcactgcggctcctgc	mm_TWAR30.chr13	mm	TWAR30.chr13	fragment_13	170	121	290	319	TWAR
fragment_13;mm_TWAR30.chr2_start=121;end=290;length=170;source_length=666	actggccgcttgacggtgggtcacgtgaaacttcggagccaataggaattaggtttgctttgcctctgacagccggctgagatgtcagcagccagtctgacagagaagtgggacgtaataacatttgcattgatgttttcagttcgcagttgctacatggtttcttctctgctcttgcaaagatgcactgcggctcctgc	mm_TWAR30.chr2	mm	TWAR30.chr2	fragment_13	170	121	290	666	TWAR
fragment_13;mm_TWAR31.chr13_start=121;end=290;length=170;source_length=525	actggccgcttgacgataatggttactgttgttatactctaactactcatacatgtctcggcttgctcctcaaagggaacgctcacagtctctcaggaataaaaacttgctttatttggcacacaacagcgaggaggtcttgcaacattcgccagaggcagtcaaacagagcaagtagttcaggccactgcggctcctgc	mm_TWAR31.chr13	mm	TWAR31.chr13	fragment_13	170	121	290	525	TWAR
fragment_13;mm_TWAR31.chr3_start=121;end=290;length=170;source_length=351	actggccgcttgacgctcctccttggcgattcctatcaaaggcataaaactggtattttcatacccggctcgcaaggcaggagccgtttatgaacatcaagcatcaatggggcagaaaaaggctgcattgacagagttctctggagttcgatatttaaaagcaatagatccgaattagaaaattacactgcggctcctgc	mm_TWAR31.chr3	mm	TWAR31.chr3	fragment_13	170	121	290	351	TWAR
fragment_13;mm_TWAR32.chr13_start=121;end=290;length=170;source_length=337	actggccgcttgacgccgcatgttccaaacccatggctcaatgaggatcttgtgaaatccctgcgggaaaacctgttgcagcacgaaaagtcaaagacagcgaggaaatccgtttctcccaagctctccccggtgatttctcccaggaattcccccaggctcctgcgcaggatgcttctgagtagcactgcggctcctgc	mm_TWAR32.chr13	mm	TWAR32.chr13	fragment_13	170	121	290	337	TWAR
fragment_13;mm_TWAR33.chr2_start=121;end=290;length=170;source_length=543	actggccgcttgacgattaggcttgttcctatctggttcattgtgtttctgcctcggtaaataagcctgcagccagagttctcaagcttaaggctagacaccagtttatagagcaaaaggcagcagggccatttaacttttggctaagtgcttttctattagctgggtcacacattcttaataggcactgcggctcctgc	mm_TWAR33.chr2	mm	TWAR33.chr2	fragment_13	170	121	290	543	TWAR
fragment_13;mm_TWAR4.chr17_start=121;end=290;length=170;source_length=448	actggccgcttgacgctgcgatccagagtgaaggtcaaatgagagaggaaatcttaaataaatcagatacttttcatttacaccaagaattttctatcacactcgtctctgccaaaaaaaaaaaaaaaacccagcctatctttaccgtttactttctactggagtcaaaattagagtttgcaaatcactgcggctcctgc	mm_TWAR4.chr17	mm	TWAR4.chr17	fragment_13	170	121	290	448	TWAR
fragment_13;mm_TWAR4.chr8_start=121;end=290;length=170;source_length=331	actggccgcttgacgggcctcttcgcagaggtgcagacaagactagtaacaaaactgcttttcacggtgccctcaaaaagcagaggggctccatgtcgaaagttggagaaggtcaccattgccctctagtggccaaaagcgcaatcttccgcaaaggagtccattcccatagatgcacaagtctccactgcggctcctgc	mm_TWAR4.chr8	mm	TWAR4.chr8	fragment_13	170	121	290	331	TWAR
fragment_13;mm_TWAR40.chr2_start=121;end=290;length=170;source_length=335	actggccgcttgacgaggggtggattccatgactgttaattttcctcctcactgatgttcctatggcctttgataactgagatcacacacatggaggcgtgtctttcatgttccccagcctcatggccaggggtctgccaaggcatcattaatatgcacctccgtgtggctggtgggaaaacggacactgcggctcctgc	mm_TWAR40.chr2	mm	TWAR40.chr2	fragment_13	170	121	290	335	TWAR
fragment_13;mm_TWAR42.chr2_start=121;end=290;length=170;source_length=505	actggccgcttgacggatccttgtgtatataatccttggagtacagagcaggcaccagaggatcacataaaaatgtttgcctcaatttccctgcgaaaaaaagaagcccagaaaccagacttgaccaagtaacagatttttaaaggtaaaggaacccaataaagttcccggcttttcacagcgtgcactgcggctcctgc	mm_TWAR42.chr2	mm	TWAR42.chr2	fragment_13	170	121	290	505	TWAR
fragment_13;mm_TWAR5.chr17_start=121;end=290;length=170;source_length=388	actggccgcttgacgaacattacctccgaatgtgcatgaccaggcatatttcagtccgcgctgccaggcagtgttagtaatgcgagcaatatgcagctcactttacttgctgactggcttaaaaagagaaaattaaatacatttctcataaggatattttgtggaatttttccacatcattaaatcactgcggctcctgc	mm_TWAR5.chr17	mm	TWAR5.chr17	fragment_13	170	121	290	388	TWAR
fragment_13;mm_TWAR5.chr5_start=121;end=290;length=170;source_length=293	actggccgcttgacgttcaaagccttattcctccagtagccatggaactgcacagagaacatcgggctccatatgactggggtctggccctggggtttacagtcttggcagtaaggagctatttcctggtacaggaacctagaagaactactttcctgttatgtcaactgtccaaccctgctatccactgcggctcctgc	mm_TWAR5.chr5	mm	TWAR5.chr5	fragment_13	170	121	290	293	TWAR
fragment_13;mm_TWAR6.chr11_start=121;end=290;length=170;source_length=378	actggccgcttgacggtaaggttgaggttagtggcaacagcatgtgtgtggtttccaggaaaccgtcagtaagactgctgttagccctagccccgcaccttgcccagcccactgtgctgcttcttcctccagctcccgcctggctcagagcagcactgccctgctcccaggggtgcagcggcccacactgcggctcctgc	mm_TWAR6.chr11	mm	TWAR6.chr11	fragment_13	170	121	290	378	TWAR
fragment_13;mm_TWAR6.chr12_start=121;end=290;length=170;source_length=291	actggccgcttgacgaaagttacagaggaccatttaatgttgaaatcaagttatgttcattactgttgatctggttgttaactttattattgttacttttggctgagtcattcctgggccctaagtagtaacggtcacgtgagagtgaaacgttataatagcaaaatgattagattggccatagacactgcggctcctgc	mm_TWAR6.chr12	mm	TWAR6.chr12	fragment_13	170	121	290	291	TWAR
fragment_13;mm_TWAR6.chr17_start=121;end=290;length=170;source_length=300	actggccgcttgacgtttctgtctaatccccaggagccttctagccaatttgaaagtcaacatcagacagagttgtgaagcttttttgttttgtttcaatctcaactctcacagttgcttaaattgaatcaagaagcaagactctccgactaagtggcagacaacaacaacaaaaggcagccatccactgcggctcctgc	mm_TWAR6.chr17	mm	TWAR6.chr17	fragment_13	170	121	290	300	TWAR
fragment_13;mm_TWAR6.chr3_start=121;end=290;length=170;source_length=348	actggccgcttgacgagctggggaatgaaatcaatcagagtacatgaattacaaggaaagtgctgttggtgtcaattacctacactctctgaatgtaagtcttctaattcctgttaaatcggtaatgttactaatcctgccctgttgttttaaatagggctgcagctgcagctgctgggcattggcactgcggctcctgc	mm_TWAR6.chr3	mm	TWAR6.chr3	fragment_13	170	121	290	348	TWAR
fragment_13;mm_TWAR6.chr4_start=121;end=290;length=170;source_length=496	actggccgcttgacgagtgggaaccttggcggagatactgcctaatgagatctttttttttcttttttctttttgcttttgtctgtttaagagtaaaattagagatgttaactctgataacggttttctcagatcattaaaatgtatcatgtaggaaattgtgccgctaaagctcaggctgactacactgcggctcctgc	mm_TWAR6.chr4	mm	TWAR6.chr4	fragment_13	170	121	290	496	TWAR
fragment_13;mm_TWAR6.chr7_start=121;end=290;length=170;source_length=573	actggccgcttgacgtgtgtgcccagatcactggtttttactcaggttaaatatttattgctcttgaacaaaacatttaaagaattaaagccccagtttgagcctggtgctttccagcggctccttggggttctgttctacggtggcagcttaaacagaacagggacgtctgtgtttcttctctccactgcggctcctgc	mm_TWAR6.chr7	mm	TWAR6.chr7	fragment_13	170	121	290	573	TWAR
fragment_13;mm_TWAR7.chr13_start=121;end=290;length=170;source_length=395	actggccgcttgacgggaggggccatctgaatgaactcactgttacctttcccctctcacatcagtcttctttctcctgatactgtctgaatctgaaacatctaatttaatccgttggagggccagtcttccttttatttcctgtctgtactgtgcagtcgcctgtttcaattatgactttctcccactgcggctcctgc	mm_TWAR7.chr13	mm	TWAR7.chr13	fragment_13	170	121	290	395	TWAR
fragment_13;mm_TWAR7.chr14_start=121;end=290;length=170;source_length=355	actggccgcttgacgggggaaccttcacgtttatccaattcattctcttgcaacccaactctctccagaaagaagagggggaaatcccatccctaagagacgggtcttcaggtctgaggacgttacttagcaacggcacaaagaccagcgagcaaagaaggacttggagagaaaactcttgggtacactgcggctcctgc	mm_TWAR7.chr14	mm	TWAR7.chr14	fragment_13	170	121	290	355	TWAR
fragment_13;mm_TWAR7.chr15_start=121;end=290;length=170;source_length=332	actggccgcttgacgtgggtctccttcacagggctcccaggggcctcagacactgtctggttgccatggaaacccccaggcgtagaaaagcaacctgatgccagtgacacagggaggctccttactcactcccagggacgttcacactggaatccctcccgggccacaggggcttttccttgagccactgcggctcctgc	mm_TWAR7.chr15	mm	TWAR7.chr15	fragment_13	170	121	290	332	TWAR
fragment_13;mm_TWAR7.chr2_start=121;end=290;length=170;source_length=651	actggccgcttgacgtgaaggacaccagcaaaggaagacagtgtgtttaagaaaatgcttttccgcaggaggggaaagaaatgtctgcctgtgagactggagggcttatcactaatgcagagtctctctccagcctgggactttgtcttcctccctcccacaagctgctctttcaagcctgatggcactgcggctcctgc	mm_TWAR7.chr2	mm	TWAR7.chr2	fragment_13	170	121	290	651	TWAR
fragment_13;mm_TWAR7.chr3_start=121;end=290;length=170;source_length=342	actggccgcttgacgtgagaaggggatgaagggacagcttggcaattagatttttctagaatgggtttccaatgatgagaccttttacttccagcgagactgcttgtaaagtgtaaaagacttaatcggtgaaattgaggaggacttcattggtagagcaaagtacctattaatcatgaacttaacactgcggctcctgc	mm_TWAR7.chr3	mm	TWAR7.chr3	fragment_13	170	121	290	342	TWAR
fragment_13;mm_TWAR7.chr6_start=121;end=290;length=170;source_length=390	actggccgcttgacgaggatatcaaaattgtggttttgcagcccgttttggaggctgctccactaaaccatgtgacaaccccaaacagttggtctggcaccagaagacttcatcggattgtgaacttgagaggcctcgagttgcctgtttttgtattgatgcctcccttcccataatcattaacacactgcggctcctgc	mm_TWAR7.chr6	mm	TWAR7.chr6	fragment_13	170	121	290	390	TWAR
fragment_13;mm_TWAR7.chr7_start=121;end=290;length=170;source_length=419	actggccgcttgacgaacttgtcctcacagcggcaaggcagatggaacgataaatcacaggcgctgttgactgcctgcagtgcactctccgcagctgtcactttttgtctctttggttttagctgacatggtttgaggtccactgtgaaccgatctggactttttttttttaatattttttttttcactgcggctcctgc	mm_TWAR7.chr7	mm	TWAR7.chr7	fragment_13	170	121	290	419	TWAR
fragment_13;mm_TWAR8.chr2_start=121;end=290;length=170;source_length=326	actggccgcttgacgtcggtgaaagatgcagccctcagaccctggaaggggcttaacgcaggcctggcccgagggaggaaaaaaatcaatgccttccaccgcgagtgagacctgcttctttagaactaatgttggcaaagggggaaccctcagggccactgagattggcaccgtctccatcaattcactgcggctcctgc	mm_TWAR8.chr2	mm	TWAR8.chr2	fragment_13	170	121	290	326	TWAR
fragment_13;mm_TWAR8.chr7_start=121;end=290;length=170;source_length=357	actggccgcttgacgactggagttaatctcgttactttacatgcattgaagtcataacagaagaagcgttctaaatatttaagtcatgcccatgtactgggggattaatcatagcgcaattgataacattttaacgggctgtgctgtcggctcaagttgggattgccagagctaatgtggcagcccactgcggctcctgc	mm_TWAR8.chr7	mm	TWAR8.chr7	fragment_13	170	121	290	357	TWAR
fragment_13;mm_TWAR8.chr8_start=121;end=290;length=170;source_length=372	actggccgcttgacgtgcacagctgccaccagcaaaggccgtttccttcttccctcttctccgcctgtcagtttgctccacattcctatgggcagcctttggctctgatcaatactaaccgctgtgtaacagctcacgcacggctgctctggttggcatcgatcagacctttcttccaacaggtacactgcggctcctgc	mm_TWAR8.chr8	mm	TWAR8.chr8	fragment_13	170	121	290	372	TWAR
fragment_13;mm_TWAR9.chr10_start=121;end=290;length=170;source_length=432	actggccgcttgacgcgtatagtaaaagctaatgagccgtatggcttttggcaggatccggcaatatacatgctccatttggagcagagcaagcccttggagtctgtagctgtgtgagcaacctcaggctgtctcctgtgcttcatgggtctgtaaataccataactgtggtcaccgtgaagaatcactgcggctcctgc	mm_TWAR9.chr10	mm	TWAR9.chr10	fragment_13	170	121	290	432	TWAR
fragment_13;mm_TWAR9.chr14_start=121;end=290;length=170;source_length=493	actggccgcttgacggaagtgattagctcagcaagaaacagggacgctggctattcctgcgggccgtggaaagaattaagtacaactttgcaaagatagcactgaaagaataggatttttctttcaaaacatgtctctctctgaaacatcagtgcagacgtatgtcaagatagaaatgggatcgtcactgcggctcctgc	mm_TWAR9.chr14	mm	TWAR9.chr14	fragment_13	170	121	290	493	TWAR
fragment_13;mm_TWAR9.chr18_start=121;end=290;length=170;source_length=396	actggccgcttgacggaaagtttccccagcacaccccagggacatgttaatcaaagcttttaatggcttcagtctgatctgtgacaggctttgttccagagatggcgtttgtcggatagagctgctagttatcaataagacacagtaattgcagggaatgattgagccccatttccaggccttcccactgcggctcctgc	mm_TWAR9.chr18	mm	TWAR9.chr18	fragment_13	170	121	290	396	TWAR
fragment_13;mm_TWAR9.chr6_start=121;end=290;length=170;source_length=324	actggccgcttgacgtggctttgatctgaaactggaaagcctagtgctccatagcccagagcttccataggctttgtgttacacttggagtgttaatgacaaaggaaacagcccccaggcatccagtgcaggggctgacttatttcctcctgaagtctgctcttggagtgctattgtagttgttgcactgcggctcctgc	mm_TWAR9.chr6	mm	TWAR9.chr6	fragment_13	170	121	290	324	TWAR
fragment_13;mm_TWAR9.chr7_start=121;end=290;length=170;source_length=315	actggccgcttgacggctaaggcagctctgccaagtacaggttaagctcctcgagttctcacttcctgtacccccacttgtcaatcacttcctgtctgccacgacaatctccatcattagagcctggaatttttatctcctccaacatgcctctcgttgctactgtgagtttgaattctgataaacactgcggctcctgc	mm_TWAR9.chr7	mm	TWAR9.chr7	fragment_13	170	121	290	315	TWAR
fragment_13;sarHar1_TWAR1.chr1_start=121;end=290;length=170;source_length=361	actggccgcttgacgagagaactgcattttattcttgaatcattcagagtgaaatatatctccctcaaggaaaatggcaaatgtggtactgtttcctaaaagctcttctagttcttacaatatggatatattcacatttccaaactgtatgattcttcctaaaaaaagaaaatctcctggcttagcactgcggctcctgc	sarHar1_TWAR1.chr1	sarHar1	TWAR1.chr1	fragment_13	170	121	290	361	TWAR
fragment_13;sarHar1_TWAR1.chr10_start=121;end=290;length=170;source_length=531	actggccgcttgacgaatgaattgtcactgacattatgtcggcccacttggagcccctctctgctactttctgtgatctgggaaccattacacacaagagatcaatattcttcagtgctggaatttaaataataatttctaataaaacctattttagcctgctttgaccagaagacagagaaagccactgcggctcctgc	sarHar1_TWAR1.chr10	sarHar1	TWAR1.chr10	fragment_13	170	121	290	531	TWAR
fragment_13;sarHar1_TWAR1.chr11_start=121;end=290;length=170;source_length=343	actggccgcttgacgctttgctcctacacttaaaatctgagtgctcagctataatgaaatgctgagtggtcatattgtcccttggccatctggaaaggctatttttatacaagttgtagtcatgtctctacttctcagcatcaggtaacttcccctccacttgaggaactaacccttctgattagcactgcggctcctgc	sarHar1_TWAR1.chr11	sarHar1	TWAR1.chr11	fragment_13	170	121	290	343	TWAR
fragment_13;sarHar1_TWAR1.chr3_start=121;end=290;length=170;source_length=354	actggccgcttgacggttccaatgcacttaggagaagactctgaaagtctgaatgtagcatcctctgagacacgccaagggggtagaaaattgactttagtgattctgcatttggcaaggcaattcttggtggtgcatgatcttttgccagcatgaatctctgaggaataaaactgacattgagccactgcggctcctgc	sarHar1_TWAR1.chr3	sarHar1	TWAR1.chr3	fragment_13	170	121	290	354	TWAR
fragment_13;sarHar1_TWAR1.chr6_start=121;end=290;length=170;source_length=312	actggccgcttgacggtgatggaagaggtaaattttcatttaaaaaagaataaccgtgtaatggattttatggttaaaatagcaattactaaagcattaagctaagaccttaaatggggtaggtaacaactggaagttaagactttagtttgcaattatttacttgagaggtttgggggtgtttgcactgcggctcctgc	sarHar1_TWAR1.chr6	sarHar1	TWAR1.chr6	fragment_13	170	121	290	312	TWAR
fragment_13;sarHar1_TWAR10.chr18_start=121;end=290;length=170;source_length=481	actggccgcttgacgtgggagcttttaatcacattccctagtcaggtgtcaaacacagataaacatataagcaagttttgtttagaataatctgccaagtggcaaatttggacatctgtgctagactgtggcggtccttttttttccaatctaatctgtcaagataaccatttacccattctcttcactgcggctcctgc	sarHar1_TWAR10.chr18	sarHar1	TWAR10.chr18	fragment_13	170	121	290	481	TWAR
fragment_13;sarHar1_TWAR10.chr3_start=121;end=290;length=170;source_length=294	actggccgcttgacggtccaggactgcgtggagtttgccgtttccatagcagcgctgtttagcagggctgttttgttctggcctgcagtgcacactgagaggaccagataaacattataggaattgacttgaacaaccaaaggtactcagcccaggatctcagggaaggcttcgacctctctgagcactgcggctcctgc	sarHar1_TWAR10.chr3	sarHar1	TWAR10.chr3	fragment_13	170	121	290	294	TWAR
fragment_13;sarHar1_TWAR10.chr5_start=121;end=290;length=170;source_length=308	actggccgcttgacgactaattaaaatgcaagggatggacaaacttgaatggcttttttccacgtgctgcttcgggataggaacgcatttgaagttgcgatggagaccatgtgttcgcttgcagcagaaatgaattagaaagtaacttccgcatgaatactaatcaacgtggctgaagcttcagacactgcggctcctgc	sarHar1_TWAR10.chr5	sarHar1	TWAR10.chr5	fragment_13	170	121	290	308	TWAR
fragment_13;sarHar1_TWAR11.chr1_start=121;end=290;length=170;source_length=365	actggccgcttgacgttttttccgatcttccttctagagttttaatcactgacttccccaggccgggtttaacaaataccgctgtcttctgtcaatatttgtatgcagcaccacatcgggcagcccgccaagatacagggtttcaagaggtaggggtagaaaactgacaccctaacaaacacactcactgcggctcctgc	sarHar1_TWAR11.chr1	sarHar1	TWAR11.chr1	fragment_13	170	121	290	365	TWAR
fragment_13;sarHar1_TWAR11.chr2_start=121;end=290;length=170;source_length=291	actggccgcttgacgttcatttgtttacagagtgaatttccagtttccccaaactgagggatatagagtaaaccatggtttacattatagaatagttaatgtagatgaaaggacctcttgaatagaattatattgcctatattattatcagtagtacaaaacaacatgggtaaatcaaagtaatgcactgcggctcctgc	sarHar1_TWAR11.chr2	sarHar1	TWAR11.chr2	fragment_13	170	121	290	291	TWAR
fragment_13;sarHar1_TWAR13.chr16_start=121;end=290;length=170;source_length=997	actggccgcttgacggggaacagtctccttttttttcaagcttaataaactcggcttatatctgcttttctcacatcagtccaagtgtcacatttgggtttggggaagcttgttagcagtaattaccagcagtaggtcctattatttgcctaagtaattttcaccgctaaataccaccaaaactgcactgcggctcctgc	sarHar1_TWAR13.chr16	sarHar1	TWAR13.chr16	fragment_13	170	121	290	997	TWAR
fragment_13;sarHar1_TWAR15.chr13_start=121;end=290;length=170;source_length=310	actggccgcttgacgtttccctagctgtgccatgttcagctcttgatttccatggactccaccatttatgtgtcaaatttgaaatggttgtcacctctcttggaggagccagtctgaagactcagcaccagctgcggtggaggccggctggattctgagcagcgtcctggcattcagagcaaaaacactgcggctcctgc	sarHar1_TWAR15.chr13	sarHar1	TWAR15.chr13	fragment_13	170	121	290	310	TWAR
fragment_13;sarHar1_TWAR15.chr4_start=121;end=290;length=170;source_length=329	actggccgcttgacgtagggtttgggtgtgtgagcgccgtctgaatggcaggcaccgggcccatggggaggttaggttctgttttccttccaaacaccagttcccgtgagatttgtttaaatatccaatcagtttcctattatgacaatgagaaggaacagttggttgtgtcttcataattaagacactgcggctcctgc	sarHar1_TWAR15.chr4	sarHar1	TWAR15.chr4	fragment_13	170	121	290	329	TWAR
fragment_13;sarHar1_TWAR15.chr6_start=121;end=290;length=170;source_length=455	actggccgcttgacgtcctcccagaaatactccttccccctcggggagaggcccagaatgctatctggccacatgatctcatttctttcaagctttgcactaactgctgacatatcgcataaatgcgtccttcattacctgccagagattgagattgtctgctgccctgggaatagactccggaacactgcggctcctgc	sarHar1_TWAR15.chr6	sarHar1	TWAR15.chr6	fragment_13	170	121	290	455	TWAR
fragment_13;sarHar1_TWAR16.chr6_start=121;end=288;length=168;source_length=288	actggccgcttgacgccagccttaaagccacctgattcttttatccctttctacttagctactcattagccagcttaattaggctggcagaggctcgagccttttgcaattctttggggaagacaggagaggagaattctcagcagttctatttcctggagctaaggctggggggtagggaaacactgcggctcctgc	sarHar1_TWAR16.chr6	sarHar1	TWAR16.chr6	fragment_13	168	121	288	288	TWAR
fragment_13;sarHar1_TWAR17.chr1_start=121;end=290;length=170;source_length=345	actggccgcttgacgggcccagacaggtgcccaggccccagcagatgggctgagctggaggggagaagaggctcagagaagggagagaaggggggggggcaggggatcaggtggcagctcagttcttgcatcatcattgccatggcgctgattaaaaaccaatctccacctaatgagcccccagccactgcggctcctgc	sarHar1_TWAR17.chr1	sarHar1	TWAR17.chr1	fragment_13	170	121	290	345	TWAR
fragment_13;sarHar1_TWAR17.chr6_start=121;end=290;length=170;source_length=317	actggccgcttgacggaaaccagttcagggcggtttgagccagttttcaaggctggaatgagacaacagcagctgctgagactgcaccaggactaggtagaaaacgtgaactggattccctacagtgaaattggattcgggctggagtctcaggagctggaaaaaaaaagtttcccggagaagcacactgcggctcctgc	sarHar1_TWAR17.chr6	sarHar1	TWAR17.chr6	fragment_13	170	121	290	317	TWAR
fragment_13;sarHar1_TWAR18.chr10_start=121;end=290;length=170;source_length=353	actggccgcttgacgtgcctgaactctgacttttccaaatgaaacccacgtcaaaagcgccacgtttttgcattactaatgggagacaaaagggagcaaagaggggaaggtaagcttcacagtgccctgcctggaagaaccattaaacagaaataaacatgtcattttcacgagtgactgcaggacactgcggctcctgc	sarHar1_TWAR18.chr10	sarHar1	TWAR18.chr10	fragment_13	170	121	290	353	TWAR
fragment_13;sarHar1_TWAR18.chr4_start=121;end=290;length=170;source_length=361	actggccgcttgacggatacatcccccatcaacctaaagtattaagtacgcattaccccctgctccttcagaacagctgctgcaaccgagtgcctttattttgggtattcttgtgagcccttggggctccactgctccccgggtttttaccctctgaatgcttcctgctttttggcttctgctatcactgcggctcctgc	sarHar1_TWAR18.chr4	sarHar1	TWAR18.chr4	fragment_13	170	121	290	361	TWAR
fragment_13;sarHar1_TWAR2.chr1_start=121;end=290;length=170;source_length=581	actggccgcttgacgtgggaagggagagtttgggcatatgatattatctggaagtgggcatttatgatccaagggctgccctgcccagtgctggaagttcttcagcctcactaaacacagacagcacacagccaactagagtcaatgccacccgagcctcagggctgtctagttttgactgtgttcactgcggctcctgc	sarHar1_TWAR2.chr1	sarHar1	TWAR2.chr1	fragment_13	170	121	290	581	TWAR
fragment_13;sarHar1_TWAR2.chr15_start=121;end=287;length=167;source_length=287	actggccgcttgacgagacggacacttctgaaacaataagacaccatatgctggccgaagttttcaagaagcttttgtgtcatgggacttttgtagcataggaaaagagaacagaattccagggagacttgccagcatgcctttactgtgacaagatttgctctatgcaattcaatttccttcactgcggctcctgc	sarHar1_TWAR2.chr15	sarHar1	TWAR2.chr15	fragment_13	167	121	287	287	TWAR
fragment_13;sarHar1_TWAR2.chr19_start=121;end=290;length=170;source_length=425	actggccgcttgacggaggaggtggatgtggaagccggtggatatgaaaggtgggggtgaccagatagtaaaaactaaataggcttcagtgggatgcccagaattcattttctccccctagagatttttatctcactcattcctctgtgtttacagactagcaggtttcctgagggcagccatgacactgcggctcctgc	sarHar1_TWAR2.chr19	sarHar1	TWAR2.chr19	fragment_13	170	121	290	425	TWAR
fragment_13;sarHar1_TWAR2.chr5_start=121;end=290;length=170;source_length=467	actggccgcttgacgttcttaacatccacttcgactgcagacttttcactggatcctgcctccttccccagtatgaacaaaataggaaaagtgattaaagttccctcagtattggacagcaggaggcaatagccttcccatcttcagcagaacgagagccctttaataagacttgggagaattctcactgcggctcctgc	sarHar1_TWAR2.chr5	sarHar1	TWAR2.chr5	fragment_13	170	121	290	467	TWAR
fragment_13;sarHar1_TWAR2.chr6_start=121;end=290;length=170;source_length=414	actggccgcttgacgtgattggaaagccataattcagtctcagggtctaatgttatcataagccacaagagcataattcaggtggcctgacatcatcaaaatgcagataatcaatctctctctttctaggtccattatttttcacatgattttgaaggtttaaaagtttcataagctcaaaaaatcactgcggctcctgc	sarHar1_TWAR2.chr6	sarHar1	TWAR2.chr6	fragment_13	170	121	290	414	TWAR
fragment_13;sarHar1_TWAR2.chr9_start=121;end=290;length=170;source_length=358	actggccgcttgacgcaaaacaagttgtttacccagattcccataaaggataatgatggccctaaatatttctacctgtgggcaggcagactcagtaatattccgatcaagttacatttttggttcactggagcagacttcaatgcatcattgtgagctggtttctgttgatttaaagtgatgagcactgcggctcctgc	sarHar1_TWAR2.chr9	sarHar1	TWAR2.chr9	fragment_13	170	121	290	358	TWAR
fragment_13;sarHar1_TWAR22.chr2_start=121;end=290;length=170;source_length=391	actggccgcttgacgaaaatgcctggaatccttagtaagccgcttcagatccaactactgagctccagttaggctcctatacagtcaacagtctttcaggcaaccatcctggaaattgaaaacctgttacagtatcagtggaagaacatgagccctgcaacaaaatcatagaaatttaagttggacactgcggctcctgc	sarHar1_TWAR22.chr2	sarHar1	TWAR22.chr2	fragment_13	170	121	290	391	TWAR
fragment_13;sarHar1_TWAR22.chr3_start=121;end=290;length=170;source_length=345	actggccgcttgacgggccatggaaagaggtggtgaagggattgtgtgaggaccttgtgagcctcctggcagaggggtgggggtgggagggaggcagggaagcctgccaagcccataggcagagctggggcctgcaagcagggaatctggctgcttgagcagagggcgtgagacggagggacggacactgcggctcctgc	sarHar1_TWAR22.chr3	sarHar1	TWAR22.chr3	fragment_13	170	121	290	345	TWAR
fragment_13;sarHar1_TWAR22.chr4_start=121;end=290;length=170;source_length=297	actggccgcttgacgagaaatgtaatcacagagacttcccgaaagaaaatgagacttaaagggctgggacagagctgaatttggatgacaattagttatgaaactgttgttcaccatcctagtcttcaactcttagaaaaacaaagctcaaagtgaggcaacaatgaggaaagaaaatataatcacactgcggctcctgc	sarHar1_TWAR22.chr4	sarHar1	TWAR22.chr4	fragment_13	170	121	290	297	TWAR
fragment_13;sarHar1_TWAR24.chr2_start=121;end=290;length=170;source_length=384	actggccgcttgacgagagcagcacagtagctttgactgcagaagggagggaggcagaaatgagttcaaaggtcgcagggctggtagaaggctggaacagttgaatgaaaaaatgaaaaaatctagtcggttctgcagcaatctttagcaggcaggagaggagttaaatgaagtggtccagttggcactgcggctcctgc	sarHar1_TWAR24.chr2	sarHar1	TWAR24.chr2	fragment_13	170	121	290	384	TWAR
fragment_13;sarHar1_TWAR26.chr2_start=121;end=289;length=169;source_length=289	actggccgcttgacgagcctgaaaacagaatcagctccactctctacatccacaaaggaagaagactaagagaccggttgctaggcaacatcacactgaagattggcgctctttgaaattaacacaactgacctctccaacatctctagagctctcctattcaaaacaactctttgaaggtatacactgcggctcctgc	sarHar1_TWAR26.chr2	sarHar1	TWAR26.chr2	fragment_13	169	121	289	289	TWAR
fragment_13;sarHar1_TWAR29.chr13_start=121;end=290;length=170;source_length=421	actggccgcttgacgctgactgtggttatccttacgtctggttctctgtctcctttgtatcatgagtgttgtatatgtaaaactctttatgtggagattgggaattttcattttactttttaatgcattcagtatagtaacccaaagcctttagtttgaaaactggtgtgcctgccatttccaatcactgcggctcctgc	sarHar1_TWAR29.chr13	sarHar1	TWAR29.chr13	fragment_13	170	121	290	421	TWAR
fragment_13;sarHar1_TWAR29.chr3_start=121;end=290;length=170;source_length=301	actggccgcttgacgagctttctgtctgaaaagagatgtgcaacttcctgagatgatgggtgatgtcaggaagattttttttttttaatctttctgaaaaagcaggaaggctcaactggagatagcgtgaattctagaggcttcaaagttttacatttcaccttttaaaaaagcattaagaaaaccactgcggctcctgc	sarHar1_TWAR29.chr3	sarHar1	TWAR29.chr3	fragment_13	170	121	290	301	TWAR
fragment_13;sarHar1_TWAR3.chr2_start=121;end=290;length=170;source_length=716	actggccgcttgacgtttcttaatgtaacatttagtaattgcagctgtctctttatacttttttcccctccctctttctcagaatccacagaatcctattgaccttatttaaccttcatttctttccttaccccccaccaattgtccacttcaccttttaccatgtttgtctcttttcttgctgtcactgcggctcctgc	sarHar1_TWAR3.chr2	sarHar1	TWAR3.chr2	fragment_13	170	121	290	716	TWAR
fragment_13;sarHar1_TWAR3.chr7_start=121;end=290;length=170;source_length=376	actggccgcttgacgatatagcaaggtcattcagtaaaccacagtctttctgaacactctaagagacggcagctctggaaactgccaagctcattaatagtttctttacacaatatccaagtgctagttttctttcagaaataacaacatagggacctgatgtgctcctctgctagtgttgcctacactgcggctcctgc	sarHar1_TWAR3.chr7	sarHar1	TWAR3.chr7	fragment_13	170	121	290	376	TWAR
fragment_13;sarHar1_TWAR3.chr8_start=121;end=290;length=170;source_length=294	actggccgcttgacgacagctttgggaatgccattttgttcttgctgtttgtgacaaaaatactttgcattaatctccctttctaacatttagaattttagcagagcatgaagcctcagagaacagctggaatttagcccctccagggggtaggcagaggatggcaagggcatgaaaaaaacaggcactgcggctcctgc	sarHar1_TWAR3.chr8	sarHar1	TWAR3.chr8	fragment_13	170	121	290	294	TWAR
fragment_13;sarHar1_TWAR30.chr13_start=121;end=290;length=170;source_length=338	actggccgcttgacggaagaaattctcagtcttagagacaactgagacaaatttatttcactatttaaagagggggcggagcatatttattgtttgccaggtgcaccctacaccaaacatcgggccccctcggctctgtcatgtcaactacggcacataaacatggcatgggagcttatgttcctcactgcggctcctgc	sarHar1_TWAR30.chr13	sarHar1	TWAR30.chr13	fragment_13	170	121	290	338	TWAR
fragment_13;sarHar1_TWAR30.chr2_start=121;end=290;length=170;source_length=686	actggccgcttgacggcaatgggattgtatgacattggcaagcgaacagacagccagctttctctgctgctgctgattgtctagaactaagagatgtcaacagcccaaatgactgagaactagcacagcataataacatttacatcgatgttttcagtcacaacagctccccacattccgtctgccactgcggctcctgc	sarHar1_TWAR30.chr2	sarHar1	TWAR30.chr2	fragment_13	170	121	290	686	TWAR
fragment_13;sarHar1_TWAR31.chr13_start=121;end=290;length=170;source_length=336	actggccgcttgacgtattacacataaactagttatacatgtcactacctggcacagaaaatcaagcagtcttacaacacttaatagatatagtcaaatagctattcaagtaattacaaaatttgcttaccaaccaaacctgtgttaatcttttatttcctgtagattcagctacattaactcaccactgcggctcctgc	sarHar1_TWAR31.chr13	sarHar1	TWAR31.chr13	fragment_13	170	121	290	336	TWAR
fragment_13;sarHar1_TWAR31.chr3_start=121;end=290;length=170;source_length=363	actggccgcttgacggtccgcccgcccgccacctcgctggggcttttgcagagggcccagggctcctattttctccctccgctcgcaccgcgggcgccacctcaaaacctccttcatcagtgggatgaaattaaggctgcattgaccgagtcctccagaactcgatatttaaaagcaatagatcccactgcggctcctgc	sarHar1_TWAR31.chr3	sarHar1	TWAR31.chr3	fragment_13	170	121	290	363	TWAR
fragment_13;sarHar1_TWAR32.chr13_start=121;end=290;length=170;source_length=338	actggccgcttgacgtccgcattgtgctaatccgtggctgaatgaggatctcgtgaagtccctcagggaaaacctgttgcagcacgaaaagtccaaggtgtccaggaagtcagtgtctcccaagctgtctccagtgatttctcccaggaattctcccaggctcttacgcaggatgcttctgaatacactgcggctcctgc	sarHar1_TWAR32.chr13	sarHar1	TWAR32.chr13	fragment_13	170	121	290	338	TWAR
fragment_13;sarHar1_TWAR33.chr2_start=121;end=290;length=170;source_length=553	actggccgcttgacggtaaagttatcaggctagttcatatccaatgcattgtgcttctgccttagtaaaataagcattcagtcagagctctcatgctttaagactagacaccagtttatagggcaaaaggcaacagaaccatttaactttgagttaagtgctttcccattaattgggccacacatcactgcggctcctgc	sarHar1_TWAR33.chr2	sarHar1	TWAR33.chr2	fragment_13	170	121	290	553	TWAR
fragment_13;sarHar1_TWAR4.chr17_start=121;end=290;length=170;source_length=361	actggccgcttgacgttgcagcatgaatttttttaatcagactttttttcctcagattatgctactctgacattttattttgtcataggacaaaaatccacaaatagaaaacatcaggagaaaagtagcttaatatgcttttttaaaattactacttaacttgttttcataactttatcccatatcactgcggctcctgc	sarHar1_TWAR4.chr17	sarHar1	TWAR4.chr17	fragment_13	170	121	290	361	TWAR
fragment_13;sarHar1_TWAR4.chr8_start=121;end=290;length=170;source_length=336	actggccgcttgacgattctgtctctcctgagagggccagccaggctggtggtaacaaaaagtcttttcatggtgccctggaagcagatgggcctcggggaagcaagttagagaagagctttactgccctcttgtgttcagaaatatgatcttccctaaaggaatacacaatcaaataggtacaacactgcggctcctgc	sarHar1_TWAR4.chr8	sarHar1	TWAR4.chr8	fragment_13	170	121	290	336	TWAR
fragment_13;sarHar1_TWAR40.chr2_start=121;end=288;length=168;source_length=288	actggccgcttgacggataaagaagaagtagaggggaggagggatttgggcacattgtcaattttaattctcactgatctttctggggcttttgattccacagatcataggtttgccttaaatcactctttaccagtctggacccttctgggcaggagtttccctaacaatcatcagtgtgcacactgcggctcctgc	sarHar1_TWAR40.chr2	sarHar1	TWAR40.chr2	fragment_13	168	121	288	288	TWAR
fragment_13;sarHar1_TWAR42.chr2_start=121;end=290;length=170;source_length=466	actggccgcttgacggatccttgtgtatataaattgttgtagtagagagcaggcaccagaggaccacataaaaatgtttgcctcaatttccctgcaaaaaaggaactcagaaaccagactcgtccaagtaacagatttttaaaggtaaaggaacccaataaaattaccagcttctcacagcgtgtcactgcggctcctgc	sarHar1_TWAR42.chr2	sarHar1	TWAR42.chr2	fragment_13	170	121	290	466	TWAR
fragment_13;sarHar1_TWAR5.chr17_start=121;end=290;length=170;source_length=386	actggccgcttgacgtcatttccttccaatacacatgacctggcatactttactatgctctactaggctagattagtgatgtgagcaataggccatttgccttacttgctgactgccttaaacagagaaaattaaatacatttctcataaggatattttgtggaatttttccacatcattaaatacactgcggctcctgc	sarHar1_TWAR5.chr17	sarHar1	TWAR5.chr17	fragment_13	170	121	290	386	TWAR
fragment_13;sarHar1_TWAR5.chr5_start=121;end=282;length=162;source_length=282	actggccgcttgacggttcctttaatagcagtgagatcagacccaaaatttgaaacttcatatgactagtatcttggcagtggagtatcagtcttggctcagggctctgtttcctggcacaggaacccgcagaaattgctttcctgttctgttttaacagtctaattctactatcttcactgcggctcctgc	sarHar1_TWAR5.chr5	sarHar1	TWAR5.chr5	fragment_13	162	121	282	282	TWAR
fragment_13;sarHar1_TWAR6.chr11_start=121;end=290;length=170;source_length=307	actggccgcttgacgctcttgccctgcctaacctgtccatcccttccattcttttctagcccttagtttggttcagtgcagtgctagccttctctcaataagtcactatcatggtcaatacccacccatgataagtggcaataccttaagtttgacacatattaagaaatccaaccaaagttgcacactgcggctcctgc	sarHar1_TWAR6.chr11	sarHar1	TWAR6.chr11	fragment_13	170	121	290	307	TWAR
fragment_13;sarHar1_TWAR6.chr14_start=121;end=290;length=170;source_length=291	actggccgcttgacgttctttgtccagagtcaccgccatggctccggacgagactcttctttgggctccgagaatcacgcgaggtcccggctccaccgcccgctctcggccccggaatcctgcactctcctagtgacccggaagtagactccgggaaaaggggggggcctccttccgcttccgagcactgcggctcctgc	sarHar1_TWAR6.chr14	sarHar1	TWAR6.chr14	fragment_13	170	121	290	291	TWAR
fragment_13;sarHar1_TWAR6.chr17_start=121;end=290;length=170;source_length=300	actggccgcttgacgattctccagtgccctccagacaatttgaaagtcaacatcagaagaagagtgggtttatttttttttgtttgtttatttcgatctgaactctcacagtttttcaaattgaatcaagaagtaagagctttaaaactaagtcgaaagccaaaataaaagtgtgagagatccgtcactgcggctcctgc	sarHar1_TWAR6.chr17	sarHar1	TWAR6.chr17	fragment_13	170	121	290	300	TWAR
fragment_13;sarHar1_TWAR6.chr19_start=121;end=288;length=168;source_length=288	actggccgcttgacgcggataatgtcctcactgttctgcagctgtttgcccaagccaacaggaaatcggtccttcccttgtttacccaacctgccacaccaaaatataatgtccctgctgcttaataaaagaactgggggagttgagaagagaatgtacagcacagggaacgagggaacacggcactgcggctcctgc	sarHar1_TWAR6.chr19	sarHar1	TWAR6.chr19	fragment_13	168	121	288	288	TWAR
fragment_13;sarHar1_TWAR6.chr3_start=121;end=290;length=170;source_length=353	actggccgcttgacgggtctaggtggggaatgaaatcaatcacagtacctacattacagggaaaatgctgttggtgtcaattacctaagctctgtgaatggaactcttccaatttcctgttaaatcagtaatgttaccaatctcattctattattttaaatagggttgtgactgccgttgctaggcactgcggctcctgc	sarHar1_TWAR6.chr3	sarHar1	TWAR6.chr3	fragment_13	170	121	290	353	TWAR
fragment_13;sarHar1_TWAR6.chr4_start=121;end=290;length=170;source_length=496	actggccgcttgacggaaccctggtgaagatgatgcttaatgagatatttagagtaaaattagagatgttaactctgataacgattttctcagatcattaaaatgtaacatgtaggaaaggcagtttgctgcagaggctcgggctgtcatgaaagaaactaagtgtgaaatcatgcttctttcctcactgcggctcctgc	sarHar1_TWAR6.chr4	sarHar1	TWAR6.chr4	fragment_13	170	121	290	496	TWAR
fragment_13;sarHar1_TWAR6.chr7_start=121;end=290;length=170;source_length=630	actggccgcttgacggtatatgcccccaatcattgatatttattcaggttaaatatttattgcttttgaacaaaacatttaaaaaattaaaccacagtttctggctctaaatgtgtttaaagcatcttaatctgcttccttgggaaatctgtcacatcatgacaatttaaatagagcagtgctttcactgcggctcctgc	sarHar1_TWAR6.chr7	sarHar1	TWAR6.chr7	fragment_13	170	121	290	630	TWAR
fragment_13;sarHar1_TWAR7.chr13_start=121;end=290;length=170;source_length=408	actggccgcttgacgttatgagaggggggaggttcaactgaatgaacttactgttaccttttttttctaacataagtcttctttctcctgatactgtctgaatttgaaacatctaatttaatccattgaagggcccagtcttccttttatttcctgtctgtactgaagcagtcgcctgtttcaatcactgcggctcctgc	sarHar1_TWAR7.chr13	sarHar1	TWAR7.chr13	fragment_13	170	121	290	408	TWAR
fragment_13;sarHar1_TWAR7.chr14_start=121;end=290;length=170;source_length=336	actggccgcttgacgtcaggggaacacgcacgtttttatccaactcattctcctgcaacccaactccccataaagaaagggggaaaaaatcccacccctaagagacagtcttcaggtctgaggacgttacttagcaacggcacaaagaccagccagcacaggggacatgaagggaaagtttggaacactgcggctcctgc	sarHar1_TWAR7.chr14	sarHar1	TWAR7.chr14	fragment_13	170	121	290	336	TWAR
fragment_13;sarHar1_TWAR7.chr15_start=121;end=290;length=170;source_length=348	actggccgcttgacgtggctctccttcacctggctcccagggcctcagctactgtctggttgtcatggaaaccccaagagggaaaagcaacctgatactagttgaccacattcatctcctggcctaaactcagcaagattttccaggaaatttcacactggactctccggagtcacagaggccttcactgcggctcctgc	sarHar1_TWAR7.chr15	sarHar1	TWAR7.chr15	fragment_13	170	121	290	348	TWAR
fragment_13;sarHar1_TWAR7.chr2_start=121;end=290;length=170;source_length=650	actggccgcttgacgcaagagacattttaaagattttctttagtacttcataaagcattctttacaggatttgaaagaagtcttatctcaaaatcccattactaattcaagctctgcctcattcttagactttatttcccatttttgcctgactgtggtcatgcttccaagtgctcaggtcctgccactgcggctcctgc	sarHar1_TWAR7.chr2	sarHar1	TWAR7.chr2	fragment_13	170	121	290	650	TWAR
fragment_13;sarHar1_TWAR7.chr3_start=121;end=290;length=170;source_length=302	actggccgcttgacgctctatagcgaagctcgttacttttcgagagattagcggaaagtataaacccctcattcaaaggtggaattaggatggagtcgctacggtgtcgtgagagggagggaaagtaccgattaatcaccaacttaagtgaattgcaaattgcaacctttggcaccatttgcaaacactgcggctcctgc	sarHar1_TWAR7.chr3	sarHar1	TWAR7.chr3	fragment_13	170	121	290	302	TWAR
fragment_13;sarHar1_TWAR7.chr6_start=121;end=290;length=170;source_length=329	actggccgcttgacgagcccattatatcaatattgtggtttcaacccattttggaaagcgcttccccaaggccatgtgacaaccccagaagctggtttggcactagaccacttcatcagattgctaactctggagctttcaagtcttctgtttttgtattgatgcctcccttccattaatcatttcactgcggctcctgc	sarHar1_TWAR7.chr6	sarHar1	TWAR7.chr6	fragment_13	170	121	290	329	TWAR
fragment_13;sarHar1_TWAR7.chr7_start=121;end=290;length=170;source_length=407	actggccgcttgacgggaacttgtcctcccagcggcgaggcagatggaacaataaatcacagcgcccattgcctgcctgcagtgtgctcggcggcccagctgtcacttggatgtctctttggttttagctgacacgggttgaggtccactgtgaaccaagctggactggctttttagtcatatctcactgcggctcctgc	sarHar1_TWAR7.chr7	sarHar1	TWAR7.chr7	fragment_13	170	121	290	407	TWAR
fragment_13;sarHar1_TWAR8.chr12_start=121;end=290;length=170;source_length=315	actggccgcttgacgtttaaattagcaatactaaatatatatctatttcaaaaaagaacaataataaatttttttccagcttatggattatgaatttcagttttttttgtttcctcacatgaagtttatttccagttagttatcaaactacgtctcatttatattggaggctaagtaagctgagtcactgcggctcctgc	sarHar1_TWAR8.chr12	sarHar1	TWAR8.chr12	fragment_13	170	121	290	315	TWAR
fragment_13;sarHar1_TWAR8.chr2_start=121;end=290;length=170;source_length=343	actggccgcttgacggtacattttcttttaggacattgatttatagaatcacagagctcaggccttgggcaaatgtagtatagggcagggttgggggaaagggaaaaatcaaccaagatgattgaatgacaagagcctctttgtggtcagtgatagcagaagtgattgaggggaggagcctaggccactgcggctcctgc	sarHar1_TWAR8.chr2	sarHar1	TWAR8.chr2	fragment_13	170	121	290	343	TWAR
fragment_13;sarHar1_TWAR8.chr7_start=121;end=290;length=170;source_length=349	actggccgcttgacggagtgcgctggagttaatcttgttactttacaagcattaaagtcataacagaagaaacatcctaaatatttaagtcattccagtggactgggggattaatcataccacaattgataaaaatttaacggtctgggatgtcagttcaagttgggatggctaaagctaatgtgcactgcggctcctgc	sarHar1_TWAR8.chr7	sarHar1	TWAR8.chr7	fragment_13	170	121	290	349	TWAR
fragment_13;sarHar1_TWAR8.chr8_start=121;end=290;length=170;source_length=370	actggccgcttgacgctgtacggctgccaccagcgatggctgtttcctccttccctcttctctgcctgtcagttcccttcacattgctatcggcagcctttagctgtgatcaatactaaccgctgtgtaacagctcacgcatggctgcttcagctggcatcgatcacacccttcttccaacaggtcactgcggctcctgc	sarHar1_TWAR8.chr8	sarHar1	TWAR8.chr8	fragment_13	170	121	290	370	TWAR
fragment_13;sarHar1_TWAR9.chr10_start=121;end=290;length=170;source_length=416	actggccgcttgacggtctccatagagtaaaagctaatgacctgtagttcactcttggcagacttcagccatagccatgctctatttggagcagagtagagccttggaaggcatagttgggtgagtcacccaatgctgcctctagggcttcatgggtctttaaataccattgctgtggtcattgccactgcggctcctgc	sarHar1_TWAR9.chr10	sarHar1	TWAR9.chr10	fragment_13	170	121	290	416	TWAR
fragment_13;sarHar1_TWAR9.chr14_start=121;end=290;length=170;source_length=515	actggccgcttgacgagtgattagcttagcaaaaaggagccaatagaatggactcctgttgtctttgtaagcagtggaaagaatgaaataaaatttaaaaaaagaaaagaaaaagataagctgagatgatatgactttctttcaaaacacgtctttccctgaagcaactgggcaggcacatgcaccactgcggctcctgc	sarHar1_TWAR9.chr14	sarHar1	TWAR9.chr14	fragment_13	170	121	290	515	TWAR
fragment_13;sarHar1_TWAR9.chr18_start=121;end=290;length=170;source_length=384	actggccgcttgacgaaaaagtttccctagaataccgcagggacatgttaatcaaagctttttaatagattcagtctgatctctgacagtctttgttctcaagatgaaattttcaggatagaactgcaagttatcaataagacagtaattgctgagagtgagttctttttctttgcctccataatcactgcggctcctgc	sarHar1_TWAR9.chr18	sarHar1	TWAR9.chr18	fragment_13	170	121	290	384	TWAR
fragment_13;sarHar1_TWAR9.chr6_start=121;end=290;length=170;source_length=298	actggccgcttgacgcacctcaaactgtgaagtcttatgctttattgttgtattatgctttgagtgacatttgactgttaatgacagaatgtgtagctattaggcctctaataaagaagctagttgattccttagtaaaatcttctattgcagtgttattttacttgaaaaggtacaaaattgaacactgcggctcctgc	sarHar1_TWAR9.chr6	sarHar1	TWAR9.chr6	fragment_13	170	121	290	298	TWAR
fragment_13;sarHar1_TWAR9.chr7_start=121;end=290;length=170;source_length=300	actggccgcttgacgaggttaagcaagctccccgagctcgccccttcctggaggcctgcttgtcaatcacttcctggcatctgccaggacggtctccatccccggagccgggggcttccttctcccccaagatggcacccagggccccggggagcccgaggcctgctcccagctccccgggctcccactgcggctcctgc	sarHar1_TWAR9.chr7	sarHar1	TWAR9.chr7	fragment_13	170	121	290	300	TWAR
fragment_13;smiCra-tcyn_TWAR1.chr1_start=121;end=290;length=170;source_length=358	actggccgcttgacgagagaactgcattttattcttgaatcattcagagtgaaaaatacctccctcaaaaatggcaaatgtaatactgtttcctaaaaactcttctagttcttacaatatggatatgttcacatttccaaactgtatgatccttcctaagaaaagaaaatctcctggcttaggttcactgcggctcctgc	smiCra-tcyn_TWAR1.chr1	smiCra-tcyn	TWAR1.chr1	fragment_13	170	121	290	358	TWAR
fragment_13;smiCra-tcyn_TWAR1.chr10_start=121;end=290;length=170;source_length=531	actggccgcttgacgaatgaattgtcactgacattatgtcggcccacttggagcccctctctgctactttctgtgatctgggaaccattacacacaagagatcaatattctccagtgctggaatttaaataataatttctaataaaacctattttagcctgctttgaccagaagacagagaaagccactgcggctcctgc	smiCra-tcyn_TWAR1.chr10	smiCra-tcyn	TWAR1.chr10	fragment_13	170	121	290	531	TWAR
fragment_13;smiCra-tcyn_TWAR1.chr11_start=121;end=290;length=170;source_length=343	actggccgcttgacgctttgctcctactcttaaaatctgagtgctcagctataatgaaatgctgaatggtcatattgccccctggccatctggaagggctatttttatacaagttgtagtcatgtctctacttcttagcatcaggtaacttcccctccacttgaggaactaacccttcagattagcactgcggctcctgc	smiCra-tcyn_TWAR1.chr11	smiCra-tcyn	TWAR1.chr11	fragment_13	170	121	290	343	TWAR
fragment_13;smiCra-tcyn_TWAR1.chr3_start=121;end=290;length=170;source_length=367	actggccgcttgacggtttcaaatcacttaggagaagactctgaaagcctgaacaactcagtctaatgtagcaaactctgagccacgccaagggggtagaaaactgactttagtgattctgcatttggcaaggcaattcttggtggtgcatgatcttttgccagcatgaatctctgaggaataaacactgcggctcctgc	smiCra-tcyn_TWAR1.chr3	smiCra-tcyn	TWAR1.chr3	fragment_13	170	121	290	367	TWAR
fragment_13;smiCra-tcyn_TWAR1.chr6_start=121;end=290;length=170;source_length=312	actggccgcttgacggtgatggaagaggtaaattttcatttaaaaaagaataattgtgtaatggattttatggataaaatagcaattactaaagcattaagttaagatcttaaatggggtaggtaacaagtgaaagttaagactttagtttgcaattatttacttgggaggtttaggggtgtttgcactgcggctcctgc	smiCra-tcyn_TWAR1.chr6	smiCra-tcyn	TWAR1.chr6	fragment_13	170	121	290	312	TWAR
fragment_13;smiCra-tcyn_TWAR10.chr18_start=121;end=290;length=170;source_length=485	actggccgcttgacgtggcaggagtttttaatcacattccctagtcaggtgtcaaacacagataaacatataagcaagttttgtttggaataatctgccaagtggcaaatttggacatctgtgctacactatggctgtcctttttttttcaatctaatctgtcaagataaccatttacccattctcactgcggctcctgc	smiCra-tcyn_TWAR10.chr18	smiCra-tcyn	TWAR10.chr18	fragment_13	170	121	290	485	TWAR
fragment_13;smiCra-tcyn_TWAR10.chr3_start=121;end=290;length=170;source_length=294	actggccgcttgacggtccaggactgctcggagtttgctgtttccatagcagcactgtttagcaggactgttttgttctggcctgcagtgcacactgagaggaccagataaacattataggaattgacttgaacaaccaaaggtactcagcccaggatctcaaggaaggcttcgacctctctgagcactgcggctcctgc	smiCra-tcyn_TWAR10.chr3	smiCra-tcyn	TWAR10.chr3	fragment_13	170	121	290	294	TWAR
fragment_13;smiCra-tcyn_TWAR10.chr5_start=121;end=290;length=170;source_length=322	actggccgcttgacggttacttaccactaattaaaatgcaagggatgcaacaacaaacttgaatggctttcttccacgtgctgcttcggggaaggaacgcacttgaagttggaatggagaccatgtgttcgcttgcagcagaaataaattagaaagtaacttacgcatgaatactaatgtacgtgcactgcggctcctgc	smiCra-tcyn_TWAR10.chr5	smiCra-tcyn	TWAR10.chr5	fragment_13	170	121	290	322	TWAR
fragment_13;smiCra-tcyn_TWAR11.chr1_start=121;end=290;length=170;source_length=360	actggccgcttgacgtcggctcttccttctagagttttaatcactgacttccccaatctgggtttaacaaataccgctgtcttctgtcaatatttgtatgcagcaccacatcgggcagcccgccaacatacagggtttcaagaggtaggggtagaaaactgacaccctaacaaacacactcccggcactgcggctcctgc	smiCra-tcyn_TWAR11.chr1	smiCra-tcyn	TWAR11.chr1	fragment_13	170	121	290	360	TWAR
fragment_13;smiCra-tcyn_TWAR11.chr2_start=121;end=290;length=170;source_length=291	actggccgcttgacgttcatttgtttacagagtgaatttccaattcctccaaactgagggatatggagtaaaccatggtttacattatagaatagttaatgtagatgaaaggatttcttgaatcaagtcatactgcctatgttattatcagtagtacaaaacaacatgggtaaatcaaggtaatgcactgcggctcctgc	smiCra-tcyn_TWAR11.chr2	smiCra-tcyn	TWAR11.chr2	fragment_13	170	121	290	291	TWAR
fragment_13;smiCra-tcyn_TWAR13.chr16_start=121;end=290;length=170;source_length=1001	actggccgcttgacggggaacagtctcctttctttttcaagcttaataagcttggcctatatgagcttttctcacatcagtccaagtgtcacatttgggtttggggaagcttgttagcagtaattaccagcagtaggtcctattatttgcctaagtaattttcactgctaaataccaccaaaactcactgcggctcctgc	smiCra-tcyn_TWAR13.chr16	smiCra-tcyn	TWAR13.chr16	fragment_13	170	121	290	1001	TWAR
fragment_13;smiCra-tcyn_TWAR13.chr18_start=121;end=290;length=170;source_length=480	actggccgcttgacggaaataaggggaaggaagaaaaatgaagaaacttgtgtgtgtttagaataagccaattgtttgtgctgaagtggtcgatggagaaattggaacaaatggcagtatatggtgaatggtatggtccagatctgtacgtttcaccacagaatgagccgtggtttataaaactgcactgcggctcctgc	smiCra-tcyn_TWAR13.chr18	smiCra-tcyn	TWAR13.chr18	fragment_13	170	121	290	480	TWAR
fragment_13;smiCra-tcyn_TWAR15.chr13_start=121;end=290;length=170;source_length=310	actggccgcttgacgtttccctagctgtgccgtgttcagctcttgatttccatgaactccactatttatgtgtcaaatttgaaatggttgtcacctctcttggaggagcctgtctgaagactcagcaccagctgtggtggaggccggctggattccgaacagtgtcctagcattcaaagcaaaaacactgcggctcctgc	smiCra-tcyn_TWAR15.chr13	smiCra-tcyn	TWAR15.chr13	fragment_13	170	121	290	310	TWAR
fragment_13;smiCra-tcyn_TWAR15.chr4_start=121;end=290;length=170;source_length=334	actggccgcttgacgaagtatagggtttggctatgtgagcgctgtttgaatggcaggccctgggcccatggggaagtgaagtcctgttttccttccaaacaccagttcccatgagatttgtttaaatatccaatcagtttcccattatgacaatgagaaggaacagttggttgtgtcttcataatcactgcggctcctgc	smiCra-tcyn_TWAR15.chr4	smiCra-tcyn	TWAR15.chr4	fragment_13	170	121	290	334	TWAR
fragment_13;smiCra-tcyn_TWAR15.chr6_start=121;end=290;length=170;source_length=460	actggccgcttgacgtagtcctcccagaaatactccttccccctcagggagaggcccagaatgctatctggccacatgatctcatttctttcaagctttgcactaaccgctgacatatcgcataaatgcgtccttcattacctgccagagattgagattgtctgctgccctgggaatagactccgcactgcggctcctgc	smiCra-tcyn_TWAR15.chr6	smiCra-tcyn	TWAR15.chr6	fragment_13	170	121	290	460	TWAR
fragment_13;smiCra-tcyn_TWAR16.chr6_start=121;end=290;length=170;source_length=293	actggccgcttgacgttgtcctagccttaaagccacctgattcttttatccctttctacttagctactcattagccagcttaattaggctggcagaggctcgagccttttgcaattctttggggaagactggaaaggagaattctcagcagttctatttcctggagctaaggcttgggggtagggcactgcggctcctgc	smiCra-tcyn_TWAR16.chr6	smiCra-tcyn	TWAR16.chr6	fragment_13	170	121	290	293	TWAR
fragment_13;smiCra-tcyn_TWAR17.chr1_start=121;end=290;length=170;source_length=365	actggccgcttgacgctcccacctgggcaggcccagacaggtgcccaggccccagcagatgggctaagctggaggggagaagaggctcagagaagggagagaaggggggggggcaggggatcaggtggcagctcagttcttgcatcatcattgccatggcgctgattaaaaaccaatctccatctcactgcggctcctgc	smiCra-tcyn_TWAR17.chr1	smiCra-tcyn	TWAR17.chr1	fragment_13	170	121	290	365	TWAR
fragment_13;smiCra-tcyn_TWAR17.chr6_start=121;end=290;length=170;source_length=312	actggccgcttgacgaccagttcagggcggtttgagccagttttcaaggctggaatgagacaacagcagctgctgagactgcaccagggctggatagaaaatgtgaactggattttgtacagtgagattggattcgggctggagtctcaggagctgaaaaaaaaagtttcccggagaagcaaagtcactgcggctcctgc	smiCra-tcyn_TWAR17.chr6	smiCra-tcyn	TWAR17.chr6	fragment_13	170	121	290	312	TWAR
fragment_13;smiCra-tcyn_TWAR18.chr10_start=121;end=290;length=170;source_length=353	actggccgcttgacgtgcctgaactttgacttttccaaatgaaacctacgtcaaaagcaccacgtttttgcattactaatgggagacaaaagggagcaaagaggggaaggtaagcttcacaatgccctgcctggaagaaccattaaacagaaataaacatgtcattttcacgagtgactgcaggacactgcggctcctgc	smiCra-tcyn_TWAR18.chr10	smiCra-tcyn	TWAR18.chr10	fragment_13	170	121	290	353	TWAR
fragment_13;smiCra-tcyn_TWAR18.chr4_start=121;end=290;length=170;source_length=411	actggccgcttgacgtatgatacgtcccctatcaacctcaagtattaagtaaacattaccccctgctccttcagaacagctgctgcaacagagtgcctttattttgggtattcttgtaatccccaaatgcgcccttgtgggctccactgtgtaggggtgtgcctttctccccaggtttttaccctcactgcggctcctgc	smiCra-tcyn_TWAR18.chr4	smiCra-tcyn	TWAR18.chr4	fragment_13	170	121	290	411	TWAR
fragment_13;smiCra-tcyn_TWAR2.chr1_start=121;end=290;length=170;source_length=597	actggccgcttgacgtaagcaaatggctatttgggaagggggagtttgggcacgtgatattatctggaagtgggcacttatgatccaggggctgccctgcccagtgctggaagttcttcagcctcactaaacatagactgcacacagccaactagagtcaatgccacccgagcctcagggctgtccactgcggctcctgc	smiCra-tcyn_TWAR2.chr1	smiCra-tcyn	TWAR2.chr1	fragment_13	170	121	290	597	TWAR
fragment_13;smiCra-tcyn_TWAR2.chr15_start=121;end=287;length=167;source_length=287	actggccgcttgacgagatagacacttgtgaaacaataggacaccatatgctggccgaagttttcaagaagcttttgtgtcatgggacttttgtagcataggaaaagagaacagaattccagggagacttgccagcatgcctttactctaacaagatttgctctttgcaattcagtttccttcactgcggctcctgc	smiCra-tcyn_TWAR2.chr15	smiCra-tcyn	TWAR2.chr15	fragment_13	167	121	287	287	TWAR
fragment_13;smiCra-tcyn_TWAR2.chr19_start=121;end=290;length=170;source_length=436	actggccgcttgacggaggaggtagatgcggaagcgcgtgtatgtgggggtgaccagacagtaaaaactaaatagagttcagtgggatgcctaaaattcattttctccccctagaggcttttatcttactcattccgctgtgtttacagactagcaggtttcctgagggcagccatgatttagatcactgcggctcctgc	smiCra-tcyn_TWAR2.chr19	smiCra-tcyn	TWAR2.chr19	fragment_13	170	121	290	436	TWAR
fragment_13;smiCra-tcyn_TWAR2.chr5_start=121;end=290;length=170;source_length=467	actggccgcttgacgttcttaacatccactgtgactgtagacttttcactggatccagcctctttccccagtgtgaacaaaataggaaaagtgattaaagttcactcagtattggacagcaggaggcaacagccttcctatcttcagcagaacgagagtcctttaataagacttgggaggattctcactgcggctcctgc	smiCra-tcyn_TWAR2.chr5	smiCra-tcyn	TWAR2.chr5	fragment_13	170	121	290	467	TWAR
fragment_13;smiCra-tcyn_TWAR2.chr6_start=121;end=290;length=170;source_length=414	actggccgcttgacgtgattggaaagccataattcagtctcagggtctaatgttatcataagccacaagagcataattcaggtggcctgacatcatcaaaatgcagataatcaatctctctctttctaggtccattatttttcacatgattttgaagatttaaaagtttcataagctcaaaaaaacactgcggctcctgc	smiCra-tcyn_TWAR2.chr6	smiCra-tcyn	TWAR2.chr6	fragment_13	170	121	290	414	TWAR
fragment_13;smiCra-tcyn_TWAR2.chr9_start=121;end=290;length=170;source_length=358	actggccgcttgacgcaaaacaagttgtttacccagattcccataagggataatgatggccctaaatatttctacctgtgggcaggcaggctcagtaatattctgatcaagttacatttttggttcactggagcagacttcaatgcatcattgtgagctagtttctgttgatttaaagtgatgagcactgcggctcctgc	smiCra-tcyn_TWAR2.chr9	smiCra-tcyn	TWAR2.chr9	fragment_13	170	121	290	358	TWAR
fragment_13;smiCra-tcyn_TWAR22.chr2_start=121;end=290;length=170;source_length=436	actggccgcttgacgaaaatgccctggaatccttagtaagctgcttcagatccaactactgagctccagttaggctcctatacagtcaactgtctttcaggcaaccatcctggaaattgaaaacctgttacagtatcagtggaagaacatgagccctgcaacaaaatcatagaaatagaaaagaacactgcggctcctgc	smiCra-tcyn_TWAR22.chr2	smiCra-tcyn	TWAR22.chr2	fragment_13	170	121	290	436	TWAR
fragment_13;smiCra-tcyn_TWAR22.chr3_start=121;end=290;length=170;source_length=345	actggccgcttgacgggccatggaaagaggtggtgaagggattgtgtgaggaccttgtgagcctcctggcagagaggtgggggggggagggaggcagggaagcctgccaagcccataggcagagctggggcctgtgagcagggaatctggctgctggaacagagggcgtgagacggagggacggacactgcggctcctgc	smiCra-tcyn_TWAR22.chr3	smiCra-tcyn	TWAR22.chr3	fragment_13	170	121	290	345	TWAR
fragment_13;smiCra-tcyn_TWAR22.chr4_start=121;end=290;length=170;source_length=300	actggccgcttgacgagaaatgtaatcacagagacttcccgaaagaaattgagacttaaaaggctgggacagagctgaatttggatgacaattagttatgaaactgttgttcatcattctagtcttcaattcttagaaaaacgaagctcaaagtgaggcaataatgaggaaagaaaatataattacactgcggctcctgc	smiCra-tcyn_TWAR22.chr4	smiCra-tcyn	TWAR22.chr4	fragment_13	170	121	290	300	TWAR
fragment_13;smiCra-tcyn_TWAR24.chr2_start=121;end=290;length=170;source_length=382	actggccgcttgacgagagcagcacagtagctttgactgcagaagggagggaggcagaaatgagttcaaaggtcacagggctggtagaaggctggaacagttgaatgaaaaaatgaaaaaatcgagttggttctgcagcaatctttagcaggcaggagaggagttaaatgaagtggtggttggctcactgcggctcctgc	smiCra-tcyn_TWAR24.chr2	smiCra-tcyn	TWAR24.chr2	fragment_13	170	121	290	382	TWAR
fragment_13;smiCra-tcyn_TWAR26.chr2_start=121;end=290;length=170;source_length=295	actggccgcttgacgcatccccgcctgagaacagaatcagctccactctctacatccacaaaggaagaagactaagagacaggttgctaggcaacgtcacactgaagattggagctctttgaaattaacacaactgacctctccaacatctccagagctctcctattcaaaacaactctttgaagcactgcggctcctgc	smiCra-tcyn_TWAR26.chr2	smiCra-tcyn	TWAR26.chr2	fragment_13	170	121	290	295	TWAR
fragment_13;smiCra-tcyn_TWAR29.chr13_start=121;end=290;length=170;source_length=422	actggccgcttgacgctgactgtggttatccctacgtctggttctctgtctcccttgtatcatgagtgttgtgtatgtaaaactctttatgtgaagactgggaattttcattttgctttttaatgcattaagcatagtaacccagagcctttagctagaatacccggtgtgcctgccatttcaaacactgcggctcctgc	smiCra-tcyn_TWAR29.chr13	smiCra-tcyn	TWAR29.chr13	fragment_13	170	121	290	422	TWAR
fragment_13;smiCra-tcyn_TWAR29.chr3_start=121;end=290;length=170;source_length=302	actggccgcttgacggagccttctgtctgaaaagagatgtacaactttctgagatgatgggtgatgtcaggaagattttttttttttaatctttctgaaaatgcaggaaggcttagctagggatagcgtgaattctagaagcttcaaagttttacgtttcaccttttaaaagagcattgagaaaacactgcggctcctgc	smiCra-tcyn_TWAR29.chr3	smiCra-tcyn	TWAR29.chr3	fragment_13	170	121	290	302	TWAR
fragment_13;smiCra-tcyn_TWAR3.chr2_start=121;end=290;length=170;source_length=725	actggccgcttgacgtttcttaatgtaacatttagtaattgcagctgtctctttatacttttttcccttccctctttcttcagaatccacagaatcctattgaccttatttaaccttcatttctttccttaccccctaccaattgtccacttcaccttttaccatgtttgtctcttttcttgctgcactgcggctcctgc	smiCra-tcyn_TWAR3.chr2	smiCra-tcyn	TWAR3.chr2	fragment_13	170	121	290	725	TWAR
fragment_13;smiCra-tcyn_TWAR3.chr7_start=121;end=290;length=170;source_length=376	actggccgcttgacgatatagcaaggtcattcagtaaaccacagtctttctgaacactctaagagacggcagctctggaaactgccaagctcattaatagtttctttacacaatatccgagtgctagttttctttcagaaataacatcataggggcctgatgtgctcctctgctagtgttacctacactgcggctcctgc	smiCra-tcyn_TWAR3.chr7	smiCra-tcyn	TWAR3.chr7	fragment_13	170	121	290	376	TWAR
fragment_13;smiCra-tcyn_TWAR3.chr8_start=121;end=290;length=170;source_length=292	actggccgcttgacgcagctttgggaatgccattttgttcttgctgtttgtggcaaaaatactttgcattaatctttctttcccatgtttagaatcctagcagagcatgaaggctcagagaacagctggaattcagcctctccagggggtaggcagaggatggcaagggcatgaagaaacaggtgcactgcggctcctgc	smiCra-tcyn_TWAR3.chr8	smiCra-tcyn	TWAR3.chr8	fragment_13	170	121	290	292	TWAR
fragment_13;smiCra-tcyn_TWAR30.chr13_start=121;end=290;length=170;source_length=339	actggccgcttgacggaagaaattctcagttgtcttagagagactagagagatttatttcactatttaaaaagggggtggggcacatttattgtttgccaggtgaaccctacatcaaacatcaggccccctcggccctgttttgtcaactatggcacacaaacatgccatgggagcttatattcccactgcggctcctgc	smiCra-tcyn_TWAR30.chr13	smiCra-tcyn	TWAR30.chr13	fragment_13	170	121	290	339	TWAR
fragment_13;smiCra-tcyn_TWAR30.chr2_start=121;end=290;length=170;source_length=688	actggccgcttgacggcaatgggattgtatgacattggcaagcgaacagaaagccagctttttctgctgctgatgattatctagaactaagagatgtcaacagctcaaatgactgagaactagcacagcataataacatttacatcgatgttttcagtcacaacagctctccacattccctctgccactgcggctcctgc	smiCra-tcyn_TWAR30.chr2	smiCra-tcyn	TWAR30.chr2	fragment_13	170	121	290	688	TWAR
fragment_13;smiCra-tcyn_TWAR31.chr13_start=121;end=290;length=170;source_length=336	actggccgcttgacgtgttatacataaactagttatacatgtcactacttggtacagaaaatcaagtggtcttacaacacttaatagacataatcaaacagctattcaagtaattacaaaatttgcttaccaaccaaaccagtgttaatcttttatttcctgtagattcagctacattaactcaccactgcggctcctgc	smiCra-tcyn_TWAR31.chr13	smiCra-tcyn	TWAR31.chr13	fragment_13	170	121	290	336	TWAR
fragment_13;smiCra-tcyn_TWAR31.chr3_start=121;end=290;length=170;source_length=360	actggccgcttgacgcgcccgcccgccacctctctagggcttttccaaagggcccagggctcctattttctccctcggttcgcactgcgggcgccacctaaaaacctccttcatcagtgggatgaaattaaggctgcattgaccgagtcctccagaactcgatatttaaaagcaatagatccgaacactgcggctcctgc	smiCra-tcyn_TWAR31.chr3	smiCra-tcyn	TWAR31.chr3	fragment_13	170	121	290	360	TWAR
fragment_13;smiCra-tcyn_TWAR32.chr13_start=121;end=290;length=170;source_length=338	actggccgcttgacgtccgcattgtgctaatccgtggctgaatgaggatctcgtgaagtccctccgggaaaacctgttgcagcacgagaagtccaaggtgtccaggaagtcagtgtctcccaagctgtctccagtgatttctcccaggaattctcccaggctcttacgcaggatgcttctgaatacactgcggctcctgc	smiCra-tcyn_TWAR32.chr13	smiCra-tcyn	TWAR32.chr13	fragment_13	170	121	290	338	TWAR
fragment_13;smiCra-tcyn_TWAR33.chr2_start=121;end=290;length=170;source_length=553	actggccgcttgacggtaaagttatcaggctagttcatatccaatgcattgtgcttgtgccttagtaaaataagcattcagtcagagctctcatgctttaagactagacaccagtttatagggcaaaaggcaacagaaccatttaactttgagttaagtgctttcccattaattgggccacacatcactgcggctcctgc	smiCra-tcyn_TWAR33.chr2	smiCra-tcyn	TWAR33.chr2	fragment_13	170	121	290	553	TWAR
fragment_13;smiCra-tcyn_TWAR4.chr17_start=121;end=290;length=170;source_length=334	actggccgcttgacgttttcctcagaaattatgctactctgaaattttattttatcataggccaaaaatccacaaatagaaaatatcagaagaaaagtagcttaatatgctttttaaaaattactacttaacttgtttttcataattttaccccatatcctttttaaatgtccttattttcctatcactgcggctcctgc	smiCra-tcyn_TWAR4.chr17	smiCra-tcyn	TWAR4.chr17	fragment_13	170	121	290	334	TWAR
fragment_13;smiCra-tcyn_TWAR4.chr8_start=121;end=290;length=170;source_length=337	actggccgcttgacgattctgtctctcctgagagggctagccaggctggtggtaacaaaaagtcttttcatgatgccctggaaagcagatgggccaggagtagcaagttagagaagagctttactgccctcttgtgttcagaaatatgatcttccctaaaggaatacacaatcagaataggtacacactgcggctcctgc	smiCra-tcyn_TWAR4.chr8	smiCra-tcyn	TWAR4.chr8	fragment_13	170	121	290	337	TWAR
fragment_13;smiCra-tcyn_TWAR40.chr2_start=121;end=290;length=170;source_length=294	actggccgcttgacgggagataaagaggaagaagaagaggggaggagagatttgggcacattgtcaattttaattctcactgatctttcaggggcttttgattccacagatcataggtttgctttaaatcactttttaccagtctggacctttctgggcaggagtttccctaacaatcatcagttcactgcggctcctgc	smiCra-tcyn_TWAR40.chr2	smiCra-tcyn	TWAR40.chr2	fragment_13	170	121	290	294	TWAR
fragment_13;smiCra-tcyn_TWAR42.chr2_start=121;end=290;length=170;source_length=475	actggccgcttgacggatccttgtgtatataaattcttgtagtagagagcaggcaccagaggaccacataaaaatgtttgcctcaatttccctgcaaaaaaggaattcagaaaccagactcgttcaagtaacagatttttaaaggtaaaggaacccaataaaattaccagcttttcacagcgtgtcactgcggctcctgc	smiCra-tcyn_TWAR42.chr2	smiCra-tcyn	TWAR42.chr2	fragment_13	170	121	290	475	TWAR
fragment_13;smiCra-tcyn_TWAR5.chr17_start=121;end=290;length=170;source_length=388	actggccgcttgacgtcacatcctcttccaatacacatgacctggcatactttactatgctctactaggccaggttagtgatgtgagcaatatgccatttgccttacttgctgactggcttaaacagagaaaattaaatacatttctcataaggatattttgtggaatttttccacatcattaaacactgcggctcctgc	smiCra-tcyn_TWAR5.chr17	smiCra-tcyn	TWAR5.chr17	fragment_13	170	121	290	388	TWAR
fragment_13;smiCra-tcyn_TWAR5.chr5_start=121;end=290;length=170;source_length=305	actggccgcttgacgagcaacataccagctaccctattgttcctttaatagcagtgagatcagacacaaaatttggaacttcatatgactagtatcttggcactagagtatcagtcttggcataggactctgtttcctggcacaggaacctgcagaaattgctttcctgttctgtttcaacagtccactgcggctcctgc	smiCra-tcyn_TWAR5.chr5	smiCra-tcyn	TWAR5.chr5	fragment_13	170	121	290	305	TWAR
fragment_13;smiCra-tcyn_TWAR6.chr11_start=121;end=290;length=170;source_length=304	actggccgcttgacgttgccctgcctaacctctccctcccttccattcttttctagtccttactttgtttcaatgcagcgctagtcttctctcaagaagtcaccatcatggtcaacacccacccatgacaagtggtaataccttaagtttgacacacattaagaaatccaaccaaagttgcatcacactgcggctcctgc	smiCra-tcyn_TWAR6.chr11	smiCra-tcyn	TWAR6.chr11	fragment_13	170	121	290	304	TWAR
fragment_13;smiCra-tcyn_TWAR6.chr14_start=121;end=290;length=170;source_length=293	actggccgcttgacgttctttgtccagagtcaccgccatggctccggggacgagactcttctttgggctccgagaatcacgcgaggtcccggctccaccgcccgctctcggccccggaatcctgcactctcctagtgacccggaagtagactccgggaaaattcagaagcctccttccgcttccgcactgcggctcctgc	smiCra-tcyn_TWAR6.chr14	smiCra-tcyn	TWAR6.chr14	fragment_13	170	121	290	293	TWAR
fragment_13;smiCra-tcyn_TWAR6.chr17_start=121;end=290;length=170;source_length=300	actggccgcttgacgattctccagtgccctccagacaatttgaaagtcaacatcagaagaagagtgggtttatttttttttgtttgtttgtttcaatctgaactctcacagtttttcaaattgaatcaagaagtaagagctttaaaactaagtcgaaagacaaaataaaaatgtgagagatccatcactgcggctcctgc	smiCra-tcyn_TWAR6.chr17	smiCra-tcyn	TWAR6.chr17	fragment_13	170	121	290	300	TWAR
fragment_13;smiCra-tcyn_TWAR6.chr19_start=121;end=290;length=170;source_length=293	actggccgcttgacggtgtgcggataatattgttactgttctggagctgtttgcccaagccaacaggaaatcggtccttcccttgtttacccaacctgccacaccaaaatacaatgtccctgctgcttaataaaagaactgggggagccgagaagagaatgtacagcatggggaacgagggaacacactgcggctcctgc	smiCra-tcyn_TWAR6.chr19	smiCra-tcyn	TWAR6.chr19	fragment_13	170	121	290	293	TWAR
fragment_13;smiCra-tcyn_TWAR6.chr3_start=121;end=290;length=170;source_length=353	actggccgcttgacgggtctaggtggggaatgaaatcaatcccagtacctacattacaggaaaaatgctgttggtgtcaattacctaagctctgtgaatggaactcttccaatttcctgttaaatcagtaatgttaccaatctcactctattattttaaatagggttgtgactgccattgctaagcactgcggctcctgc	smiCra-tcyn_TWAR6.chr3	smiCra-tcyn	TWAR6.chr3	fragment_13	170	121	290	353	TWAR
fragment_13;smiCra-tcyn_TWAR6.chr4_start=121;end=290;length=170;source_length=513	actggccgcttgacggggaaccctggtgaagatgatgcttaatgagatattttgcttttgtctgtttagagtaaaattagagatgttaactctgataacgattttctcagatcattaaaatgtaacatgtaggaaaggcagtttgctgcagaggctctggctgtcatgaaagaaactaagtgtgacactgcggctcctgc	smiCra-tcyn_TWAR6.chr4	smiCra-tcyn	TWAR6.chr4	fragment_13	170	121	290	513	TWAR
fragment_13;smiCra-tcyn_TWAR6.chr7_start=121;end=290;length=170;source_length=630	actggccgcttgacggtatatgtccccaatcattgatatttattcaggttaaatatttattgcttttgaacaaaacatttaaaaaattaaaccacagtttctggctctaaatgtgtttaaagcatcttaatctgcttccttgggaaatctgtcacatcatgacaatttaaatagaacagtgctttcactgcggctcctgc	smiCra-tcyn_TWAR6.chr7	smiCra-tcyn	TWAR6.chr7	fragment_13	170	121	290	630	TWAR
fragment_13;smiCra-tcyn_TWAR7.chr13_start=121;end=290;length=170;source_length=408	actggccgcttgacgttatgagggggagggtgttcaactgaatgaacttactgttaccttttttttctaacataagtcttctttctcctgatactgtctgaatttgaaacatctaatttaatccattgaagggcccagtcttccttttatttcctgtctgtactgaagcagtcgcctgtttcaatcactgcggctcctgc	smiCra-tcyn_TWAR7.chr13	smiCra-tcyn	TWAR7.chr13	fragment_13	170	121	290	408	TWAR
fragment_13;smiCra-tcyn_TWAR7.chr14_start=121;end=290;length=170;source_length=363	actggccgcttgacgtccctctcaggggaacacgcacgtttttatccaactcattctcctgcaacccaactccccataaagaaaagggggaaaaatcccacccctaagagacagtcttcaggtctgaggacgttacttagcaacggcacaaagaccagccagcacaggggacatgaagggaaactcactgcggctcctgc	smiCra-tcyn_TWAR7.chr14	smiCra-tcyn	TWAR7.chr14	fragment_13	170	121	290	363	TWAR
fragment_13;smiCra-tcyn_TWAR7.chr15_start=121;end=290;length=170;source_length=364	actggccgcttgacgctgtccctctttatagtggctctctttcacctggctcccagagcctcagctactgtctggttgtcatggaaaccccaggagggaaaagcaacctgattccagttgaccccattcatctcctggcctaaactcagcaagattttccaggaaatttcacacaggactctccacactgcggctcctgc	smiCra-tcyn_TWAR7.chr15	smiCra-tcyn	TWAR7.chr15	fragment_13	170	121	290	364	TWAR
fragment_13;smiCra-tcyn_TWAR7.chr2_start=121;end=290;length=170;source_length=649	actggccgcttgacgcaagggactttataaagattttctttagtacttcataaagcattttctacaggatttgagaaaagtcttgtctcagtatcccattattaattcagactctccctcattcttagactttatttcccatttttgtctgactgtggtcatacttccaagtgctcaggtcctgccactgcggctcctgc	smiCra-tcyn_TWAR7.chr2	smiCra-tcyn	TWAR7.chr2	fragment_13	170	121	290	649	TWAR
fragment_13;smiCra-tcyn_TWAR7.chr3_start=121;end=290;length=170;source_length=301	actggccgcttgacgtctacagcgaagcttgttacttttcgagagattagcggaaagtagaaacccctcattcaaaggtgaaattaggatggtgtcgctacggtgccgagagagggagggaaagtaccgattaatcaccaacttaagtgaattgcaaattgcaacctttggcaccatttgcaaatcactgcggctcctgc	smiCra-tcyn_TWAR7.chr3	smiCra-tcyn	TWAR7.chr3	fragment_13	170	121	290	301	TWAR
fragment_13;smiCra-tcyn_TWAR7.chr6_start=121;end=290;length=170;source_length=331	actggccgcttgacgagctcattatatcaatattgtggtttcaacctattttggaagccgcttccccaaggccaagtgacaaccccagaagctggtttggcactagaccacttcatcagattgctaactctggagctttcgagtctgctgtttttgtattgatgcctcccttccattaatcatttcactgcggctcctgc	smiCra-tcyn_TWAR7.chr6	smiCra-tcyn	TWAR7.chr6	fragment_13	170	121	290	331	TWAR
fragment_13;smiCra-tcyn_TWAR7.chr7_start=121;end=290;length=170;source_length=414	actggccgcttgacggggggaacttgtcctcccagcggcgaggcagatggaacaataaatcacagcgcccattgcctgcctgcagtgtgctcggcggcccagctgtcacttggatgtctctttggttttagctgacatgggttgaggtccactgtgaaccgagctggactggctttttagtcatacactgcggctcctgc	smiCra-tcyn_TWAR7.chr7	smiCra-tcyn	TWAR7.chr7	fragment_13	170	121	290	414	TWAR
fragment_13;smiCra-tcyn_TWAR8.chr12_start=121;end=290;length=170;source_length=317	actggccgcttgacgtttaaagttcacaatactaaatatatacctatttctaaaaagaacaataacaaatttattttctagcctgtagattatgaatttcagtgattttctatttcctcatatgaagtttattttcagtcagttatcaagccatttctcatttatattggaggctgagtaagctacactgcggctcctgc	smiCra-tcyn_TWAR8.chr12	smiCra-tcyn	TWAR8.chr12	fragment_13	170	121	290	317	TWAR
fragment_13;smiCra-tcyn_TWAR8.chr2_start=121;end=290;length=170;source_length=342	actggccgcttgacgtatgttttcttttaggacattgatttatagaatcacagagctcaggccttgggcgaatgtagtatagggtaggtctgggggagggggaaaaatcaaccaagatgattgaatgacaagagcctctttgtggtcagtgatggcaggagggattaaggggaggagcataggctcactgcggctcctgc	smiCra-tcyn_TWAR8.chr2	smiCra-tcyn	TWAR8.chr2	fragment_13	170	121	290	342	TWAR
fragment_13;smiCra-tcyn_TWAR8.chr7_start=121;end=290;length=170;source_length=344	actggccgcttgacggagtgcgctggagttaatcttgttactttacaagcattaaagtcataacagaagaaacatcctaaatatttaagtcatcccagtgtactgggggattaatcacaccacaattgataaaaatttaacggcccgtgatgtcagttcaagttgggatggccaaagctaacgtgcactgcggctcctgc	smiCra-tcyn_TWAR8.chr7	smiCra-tcyn	TWAR8.chr7	fragment_13	170	121	290	344	TWAR
fragment_13;smiCra-tcyn_TWAR8.chr8_start=121;end=290;length=170;source_length=373	actggccgcttgacgctgtacggctgccaccagcgatggctgtttcctccttccctcttctctgcctgtcagttcacttcacgttcctatcggcagcctttagctgtgatcaatactaaccgctgtgtaacagctcacgcatggctgcttcggtttgcatcgatcacacccttcttccaacaggtcactgcggctcctgc	smiCra-tcyn_TWAR8.chr8	smiCra-tcyn	TWAR8.chr8	fragment_13	170	121	290	373	TWAR
fragment_13;smiCra-tcyn_TWAR9.chr10_start=121;end=290;length=170;source_length=428	actggccgcttgacgtcatgtctccatagagtaaaagctaatgacctgtagttcactcttggcagactttagctatagccatgctctatttggagcagagtagagccttggaaggcatagttgagtgagtcacccaatactgcctctagggcttcatgggtctttaaataccattgctgtggtcacactgcggctcctgc	smiCra-tcyn_TWAR9.chr10	smiCra-tcyn	TWAR9.chr10	fragment_13	170	121	290	428	TWAR
fragment_13;smiCra-tcyn_TWAR9.chr14_start=121;end=290;length=170;source_length=515	actggccgcttgacgagtgattagcctagcaaaaaggagccaatagaatggactcctgttgtctttgtaagcagtggaaagaatgaaataaaatttaaaaaaagaaaagaaaaagataagctgagatgatatgactttctttcaaaacatgtctctccctgaagcaactgggaaggcacatgcaccactgcggctcctgc	smiCra-tcyn_TWAR9.chr14	smiCra-tcyn	TWAR9.chr14	fragment_13	170	121	290	515	TWAR
fragment_13;smiCra-tcyn_TWAR9.chr18_start=121;end=290;length=170;source_length=390	actggccgcttgacgtaaatagtttccctagaataccccagggacatgttaatcaaagttttttaatggattcagtctaatctctgactgtctttgttataaagatgaaattttcaggatagaactgcaagttatcaataagatagtaattgctgagaatgagtgagttattttcctttgccttccactgcggctcctgc	smiCra-tcyn_TWAR9.chr18	smiCra-tcyn	TWAR9.chr18	fragment_13	170	121	290	390	TWAR
fragment_13;smiCra-tcyn_TWAR9.chr6_start=121;end=290;length=170;source_length=299	actggccgcttgacgtagatatcaaactgcgaagtcccatgctttattgttgtattgttctttgagtgacatttgactgttaatgacagaaaatgtagctactaggcctgtgataaagaagctagttgattccttagtaaaatcttctattgcagtgttattttcatttgaaaaggaaagcaaaacactgcggctcctgc	smiCra-tcyn_TWAR9.chr6	smiCra-tcyn	TWAR9.chr6	fragment_13	170	121	290	299	TWAR
fragment_13;smiCra-tcyn_TWAR9.chr7_start=121;end=290;length=170;source_length=315	actggccgcttgacgcgccctgccaagtccaggttaagcaagctccccgagctttccccttcctggaggcctgcttgtcaatcacttcctggcatctgcaagggcagtttccattcctggatcctggagcttccttctcccccaatatgtcacccatggccccggggagcccgagtcttgctccgcactgcggctcctgc	smiCra-tcyn_TWAR9.chr7	smiCra-tcyn	TWAR9.chr7	fragment_13	170	121	290	315	TWAR
fragment_13;tcyn_TWAR1.chr1_start=121;end=290;length=170;source_length=358	actggccgcttgacgagagaactgcattttattcttgaatcattcagagtgaaaaatacctccctcaaaaatggcaaatgcaatactgtttcctaaaaactcttctacttcttacaatatggatatgctcacatttccaaactgtatgatcctccctaagaaaagaaaatctcctggcttaggttcactgcggctcctgc	tcyn_TWAR1.chr1	tcyn	TWAR1.chr1	fragment_13	170	121	290	358	TWAR
fragment_13;tcyn_TWAR1.chr10_start=121;end=290;length=170;source_length=531	actggccgcttgacgaatgaattgtcactgacattatgtcggcccacttggagcccctctctgctactttctgtggtctgggaaccattacacacaagagatcaatattctccagtgctggaatttaaataatgatttctaataaaacctattttagcctgctttgaccagaggacagagaaagccactgcggctcctgc	tcyn_TWAR1.chr10	tcyn	TWAR1.chr10	fragment_13	170	121	290	531	TWAR
fragment_13;tcyn_TWAR1.chr11_start=121;end=290;length=170;source_length=343	actggccgcttgacgctttgctcctactcttaaaatctgagtgctcagctataatgaaatgctgaatggtcatattgccccctggccatctggaagggctatttttatacaagttgtagtcatgtctctacttcttagcatcaggtaacttcccctccacttgaggaactaacccttcagattagcactgcggctcctgc	tcyn_TWAR1.chr11	tcyn	TWAR1.chr11	fragment_13	170	121	290	343	TWAR
fragment_13;tcyn_TWAR1.chr3_start=121;end=290;length=170;source_length=340	actggccgcttgacggtttcaaatcacttaggagaagactctgaaagcctgaatgtagcaaactctgagccacgccaagggggtagaaaactgactttagtgattctgcatttggcaaggcaattcttggtggtgcatgatcttttgccagcctgaatctctgaggaataaaactgacatcaagccactgcggctcctgc	tcyn_TWAR1.chr3	tcyn	TWAR1.chr3	fragment_13	170	121	290	340	TWAR
fragment_13;tcyn_TWAR1.chr6_start=121;end=290;length=170;source_length=312	actggccgcttgacggtgatggaagaggtaaattttcatttaaaaaagaataattgtgtaatggattttatgggtaaaatagcaatcactaaagcattaagttaagatcttaaatgcggtaggtaacaagtgaaagttaagactttagtttgcaattgtttacttgggaggtttaggggtgtttgcactgcggctcctgc	tcyn_TWAR1.chr6	tcyn	TWAR1.chr6	fragment_13	170	121	290	312	TWAR
fragment_13;tcyn_TWAR10.chr18_start=121;end=290;length=170;source_length=471	actggccgcttgacgtgggagtttttaatcacattccctagtcaggtgtcaaacacagataaacatataagcaagttttgtttggaataatctgccaagtggcaaatttggacatctgtgctacactatggctgttcaatctaatctgtcaagataaccatttacccattctcttaaacaaacatcactgcggctcctgc	tcyn_TWAR10.chr18	tcyn	TWAR10.chr18	fragment_13	170	121	290	471	TWAR
fragment_13;tcyn_TWAR10.chr3_start=121;end=290;length=170;source_length=294	actggccgcttgacggtccaggactgctcggagtttgctgtttccatagcagcactgtttagcaggactgttttgttctggcctgcagtgcacactgagaggaccagataaacattataggaattgacttgaacaaccaaaggtactcagcccaggatcttgaggaaggcttcgacctctctgagcactgcggctcctgc	tcyn_TWAR10.chr3	tcyn	TWAR10.chr3	fragment_13	170	121	290	294	TWAR
fragment_13;tcyn_TWAR10.chr5_start=121;end=290;length=170;source_length=308	actggccgcttgacgactaattaaaatgcaagggatgaacaaacctgaatggctttcttccacgtgctgcttcggggaaggaacgcacttgaagtgggaatggagaccatgtgttcgcttgcagcagaaataaattagaaagtaacttacgcatgaatactaatgtacgtggctgaagctttcaacactgcggctcctgc	tcyn_TWAR10.chr5	tcyn	TWAR10.chr5	fragment_13	170	121	290	308	TWAR
fragment_13;tcyn_TWAR11.chr1_start=121;end=290;length=170;source_length=295	actggccgcttgacgcttctgtcaatatttgtatgcagcaccacatcgggcagcccgccaacatacagggtttcaagaggtaggggtagaaagctgacaccctaacaaacacactcccggctttgtgtcttttaaggtggtgctaaaagtgtcatctttgattctgacaggagctaaagatagcccactgcggctcctgc	tcyn_TWAR11.chr1	tcyn	TWAR11.chr1	fragment_13	170	121	290	295	TWAR
fragment_13;tcyn_TWAR11.chr2_start=121;end=290;length=170;source_length=291	actggccgcttgacgttcatttgtttacagagtgaatttccaattcctccaaactgagggatatggagtaaaccatggtttacattatagaatcgttaatgtagatgaaaggatttcttgaatcaagtcatactgcctatgttattatcagtagtacaaaacaacatgggtaaatcaaggtaatgcactgcggctcctgc	tcyn_TWAR11.chr2	tcyn	TWAR11.chr2	fragment_13	170	121	290	291	TWAR
fragment_13;tcyn_TWAR13.chr16_start=121;end=290;length=170;source_length=953	actggccgcttgacggggaacagtctcctttcttttcaagcttaataagcttggcctatatgagcttttctcacatcagtccaagtgtcacatttgggttgggggaagcttgttagcagtaattaccagcagtaggtcctattatttgcctaagtaattttcactgctaaataccaccaaaactgcactgcggctcctgc	tcyn_TWAR13.chr16	tcyn	TWAR13.chr16	fragment_13	170	121	290	953	TWAR
fragment_13;tcyn_TWAR13.chr18_start=121;end=290;length=170;source_length=471	actggccgcttgacgggaaggaagaaaaatgaagaaacttgtgtgtgtttagaataagccaattgtttgtgctgaagtggtcgatggagaaattggaacaaatggcagtatatggtgaatggtatggtccagatctgtacgtttcaccacagaatgagccgtggtttataaaactgacattctgtcactgcggctcctgc	tcyn_TWAR13.chr18	tcyn	TWAR13.chr18	fragment_13	170	121	290	471	TWAR
fragment_13;tcyn_TWAR15.chr13_start=121;end=290;length=170;source_length=310	actggccgcttgacgtttccctagctgtgccgtgttcagctcttgatttccatgaactccactatctatgtgtcaaatttgaaatggttgtcacctctcttggaggagcctgcctgaagactcagcaccagctgtggtggaggccggctggattccgaacagtgtcctagcattcaaagcaaaaacactgcggctcctgc	tcyn_TWAR15.chr13	tcyn	TWAR15.chr13	fragment_13	170	121	290	310	TWAR
fragment_13;tcyn_TWAR15.chr4_start=121;end=290;length=170;source_length=329	actggccgcttgacgtagggtttggctatgtgagcgctgtttgaatggcaggccctgggcccatggggaagtgaagtcctgttttccttccaaacaccagttcccatgagatttgtttaaatatccaatcagtttcccattatgacaatgagaaggaacagttggttgtgtcttcataattaagacactgcggctcctgc	tcyn_TWAR15.chr4	tcyn	TWAR15.chr4	fragment_13	170	121	290	329	TWAR
fragment_13;tcyn_TWAR15.chr6_start=121;end=290;length=170;source_length=452	actggccgcttgacgtcccagaaatactccttccccctcagggagaggcccagaatgctatctggccacatgatctcatttctttcaagctttgcactaaccgctgacatatcgcataaatgcgtccttcattacctgccagagattgagattgtctgctgccctgggaatagactccggaaccgcactgcggctcctgc	tcyn_TWAR15.chr6	tcyn	TWAR15.chr6	fragment_13	170	121	290	452	TWAR
fragment_13;tcyn_TWAR17.chr1_start=121;end=290;length=170;source_length=332	actggccgcttgacgcccagacaggtgcccaggccccagcagatgggctaagctggaggggagaagaggctcagagaagggagagacaggggatcaggtggcagctcagttcttgcatcatcattgccatggcgctgattaaaaaccaatctccatctaatgagcccccagcaataacccccccccactgcggctcctgc	tcyn_TWAR17.chr1	tcyn	TWAR17.chr1	fragment_13	170	121	290	332	TWAR
fragment_13;tcyn_TWAR17.chr6_start=121;end=290;length=170;source_length=307	actggccgcttgacgagttcagggcggtttgagccagttttcaaggctggaatgagacaacagcagctgctgagactgcaccagggctggatagaaaatgtgaactggattttgtacagtgagattggattcgggctggagtctcaggagctgaaaaaaagtttcccggagaagcaaagtcagatcactgcggctcctgc	tcyn_TWAR17.chr6	tcyn	TWAR17.chr6	fragment_13	170	121	290	307	TWAR
fragment_13;tcyn_TWAR18.chr10_start=121;end=290;length=170;source_length=346	actggccgcttgacgactttgacttttccaaatgaaacctacgtcaaaaccaccacgtttttgcattacgaatgggagacaaaagggagcaaagaggggaaggtaagcttcacaatgccctgcctggaagaaccattaaacagaaataaacatgtcattttcacgagtgactgcaggaccagtaacactgcggctcctgc	tcyn_TWAR18.chr10	tcyn	TWAR18.chr10	fragment_13	170	121	290	346	TWAR
fragment_13;tcyn_TWAR18.chr4_start=121;end=289;length=169;source_length=289	actggccgcttgacggatacgtcccctatcaacctcaagtattaagtaaacattaccccctgctccttcagctccccaggtttttaccctttgaattcttcggtttctgctgttgatcagaaagttcttgcctggattctggtaacaatttctgccttttggctcagttgtagattttatagaacactgcggctcctgc	tcyn_TWAR18.chr4	tcyn	TWAR18.chr4	fragment_13	169	121	289	289	TWAR
fragment_13;tcyn_TWAR2.chr1_start=121;end=290;length=170;source_length=564	actggccgcttgacggggcacgtgatattatctggaagtgggcacttatgatccaggggctgccctgcccagtgctggaagttcttcagcctcactaaacatagactgcacacagccaactagagtcaatgccacccgagcctcagggctgtctagttttgactgtgttaataaggaaagatttccactgcggctcctgc	tcyn_TWAR2.chr1	tcyn	TWAR2.chr1	fragment_13	170	121	290	564	TWAR
fragment_13;tcyn_TWAR2.chr15_start=121;end=287;length=167;source_length=287	actggccgcttgacgagatagacacttgtgaaacaataggacaccatatgctggccgaagttttcaagaagcttttgtgtcacgggacttgtgtagcataggaaaagagaacagaattccagggagacttgccagcatgcctttagtctaacaagatttgctctttgcaatccagtttccttcactgcggctcctgc	tcyn_TWAR2.chr15	tcyn	TWAR2.chr15	fragment_13	167	121	287	287	TWAR
fragment_13;tcyn_TWAR2.chr19_start=121;end=290;length=170;source_length=419	actggccgcttgacggaggaggtagatgcggaagcgcgtgtatgtgtggggtgaccagacagtgaaaactaaatagagttcagtggggtgcctaaaattcattttctccccctagaggcttttatcttactcattccgctgtgtttacagactagcaggtttcctgagggcagccatgatttagacactgcggctcctgc	tcyn_TWAR2.chr19	tcyn	TWAR2.chr19	fragment_13	170	121	290	419	TWAR
fragment_13;tcyn_TWAR2.chr5_start=121;end=290;length=170;source_length=467	actggccgcttgacgtccttaacatccactgtgactgtagacttttcactggatccagcctctttccccagtgtgaacaaaataggaaaagtgattaaagttcactcagtattggacagcaggaggcaacagccttcctatcttcagcagaacgagagtcctttaataagacttgggaggattctcactgcggctcctgc	tcyn_TWAR2.chr5	tcyn	TWAR2.chr5	fragment_13	170	121	290	467	TWAR
fragment_13;tcyn_TWAR2.chr6_start=121;end=290;length=170;source_length=414	actggccgcttgacgtgattggaaagccataattcagtctcagggtctaatgttatcataagccacaagagcataattcaggtggcctgacatcatcaaaatgcagataatcaatctctctctctccaggtccattatttttcacatgattttgaagatttaaaagtttcataagctcaaaaaaacactgcggctcctgc	tcyn_TWAR2.chr6	tcyn	TWAR2.chr6	fragment_13	170	121	290	414	TWAR
fragment_13;tcyn_TWAR2.chr9_start=121;end=290;length=170;source_length=358	actggccgcttgacgcaaaacaagttgtttacccagattcccataagggataatgatggccctaaatatttctacctgtgggcaggcaggctcagtaatattctgatcaagttacatttttggttcactggagcagacttcagtgcatcattgtgagctagtttctgttgatttaaagtgatgagcactgcggctcctgc	tcyn_TWAR2.chr9	tcyn	TWAR2.chr9	fragment_13	170	121	290	358	TWAR
fragment_13;tcyn_TWAR22.chr2_start=121;end=290;length=170;source_length=391	actggccgcttgacgaaaatgcctggaatccttagtaagctgcttcagatccaactactgagctccagttaggctcctatacagtcaactgtctttcaggcaaccatcctggaaattgaaaacctgttacagtatcagtggaagaacatgagccctgcaacaaaatcatagaaatttaagttggacactgcggctcctgc	tcyn_TWAR22.chr2	tcyn	TWAR22.chr2	fragment_13	170	121	290	391	TWAR
fragment_13;tcyn_TWAR22.chr3_start=121;end=290;length=170;source_length=344	actggccgcttgacggccatggaaagaggtggtgaagggattgtgtgaggaccttgtgagcctcctggcagagaggtgggggggggagggaggcagggaagcctgccaagcccataggcagagctggggcctgtgagcagggaatctgtctgctggaacagagggcgtgagatggagggacggagcactgcggctcctgc	tcyn_TWAR22.chr3	tcyn	TWAR22.chr3	fragment_13	170	121	290	344	TWAR
fragment_13;tcyn_TWAR22.chr4_start=121;end=290;length=170;source_length=297	actggccgcttgacgagaaatgtaatcacagagacttcccgaaagaaattgagacttaaaaggctgggacagagctgaatttggatgacaattagttatgaaactgttgttcatcattctagtcttcaattcttagaaaaacgaagctcaaagtgaggcaataatgaggaaagaaaatataatcacactgcggctcctgc	tcyn_TWAR22.chr4	tcyn	TWAR22.chr4	fragment_13	170	121	290	297	TWAR
fragment_13;tcyn_TWAR24.chr2_start=121;end=290;length=170;source_length=378	actggccgcttgacgagagcagcacagtagctttgactgcagaagggagggaggcagaaatgagttcaaaggtcacagggctggtagaaggctggaacagttgaatgaatgaaaaaatcgagttggttctgcagcaatctttagcaggcaggagaggagttaaatgaagtggtggttggctgccccactgcggctcctgc	tcyn_TWAR24.chr2	tcyn	TWAR24.chr2	fragment_13	170	121	290	378	TWAR
fragment_13;tcyn_TWAR26.chr2_start=121;end=289;length=169;source_length=289	actggccgcttgacgcgcctgagaacagaatcagctccactctctacatccacaaaggaagaagacgaagagacaggttgctaggcaacgtcacactgaagattggagctctttgaaattaacacaactgacctctccaacatctccagagctctcctattcaaaacaactctttgaaggtatacactgcggctcctgc	tcyn_TWAR26.chr2	tcyn	TWAR26.chr2	fragment_13	169	121	289	289	TWAR
fragment_13;tcyn_TWAR29.chr13_start=121;end=290;length=170;source_length=419	actggccgcttgacgctgcctgtggttatccctacgtctggttctctgtctcccttgtatcatgagtgttgtgtatgtaaaactctttatgtgaagactgggaattttcattttgctttttaatgcattaagcatagtaacccagagcctttagctagaatacccgtgtgcctgccatttcaaatcactgcggctcctgc	tcyn_TWAR29.chr13	tcyn	TWAR29.chr13	fragment_13	170	121	290	419	TWAR
fragment_13;tcyn_TWAR29.chr3_start=121;end=289;length=169;source_length=289	actggccgcttgacgagccttctgtctgaaaagagaggtacaactttctgagatgatgggtgatgtcaggaagaaatcttcctgaaaatgcaggaaggcttagctagggatagcgagaattctagaagcttcaaagttttacgtttcaccttttaaaagagcattgagaaaactagtctgactgcactgcggctcctgc	tcyn_TWAR29.chr3	tcyn	TWAR29.chr3	fragment_13	169	121	289	289	TWAR
fragment_13;tcyn_TWAR3.chr2_start=121;end=290;length=170;source_length=716	actggccgcttgacgtttcttaatgtaacatttagtaattgcagctgtctctttatacttttttcccttccctctttctcagaatccacagaatcctattgaccttatttaaccttcatttctttccttaccccctaccaattgtccacttcaccttttaccatgtttgtctcttttcttgctgtcactgcggctcctgc	tcyn_TWAR3.chr2	tcyn	TWAR3.chr2	fragment_13	170	121	290	716	TWAR
fragment_13;tcyn_TWAR3.chr7_start=121;end=290;length=170;source_length=375	actggccgcttgacgatatagcaaggtcattcagtaaaccacagtctttctgaacactctaagagacggcagctctggaaactgccaagctcattaatagtttctttacacaatatccgagtgctagttttctttcagaaataacatcataggggcctgatgtgctcctctgctagtgttacctacactgcggctcctgc	tcyn_TWAR3.chr7	tcyn	TWAR3.chr7	fragment_13	170	121	290	375	TWAR
fragment_13;tcyn_TWAR3.chr8_start=121;end=289;length=169;source_length=289	actggccgcttgacgctttgggaatgccattttgttctttctgtttgtggcaaaaatactttgcattaatctttctttcccatgtttagaatcctagccgagcatgaaggctcagagaacagctggctttcagcctctcctgggggtaggcagaggatggcaagggcatgaagaaacaggtgttcactgcggctcctgc	tcyn_TWAR3.chr8	tcyn	TWAR3.chr8	fragment_13	169	121	289	289	TWAR
fragment_13;tcyn_TWAR30.chr13_start=121;end=290;length=170;source_length=334	actggccgcttgacggaagaaattctcagtcttagagagactagagagatttatttcactatttaaaaagggggtggggcacatttattgtttgccaggtgaaccctacatcaaacctcaggccccctcccctgttttgtcaactatggcacacaaacctgccatgggagcttatattccttctccactgcggctcctgc	tcyn_TWAR30.chr13	tcyn	TWAR30.chr13	fragment_13	170	121	290	334	TWAR
fragment_13;tcyn_TWAR30.chr2_start=121;end=290;length=170;source_length=686	actggccgcttgacggcaatgggattgtatgacattggcaagcgaacagaaagccagctttttctgctgctgacgattatctagaactaagagatgtcaacagctccaatgactgagaactagcacagcataataacatttacatcgatgttttcagtcacaacagctctccacattccctctgccactgcggctcctgc	tcyn_TWAR30.chr2	tcyn	TWAR30.chr2	fragment_13	170	121	290	686	TWAR
fragment_13;tcyn_TWAR31.chr13_start=121;end=290;length=170;source_length=336	actggccgcttgacgtgttatacataaactagttatacatgtcactacttggtacagaaaatcaagtggtcttacaacacttaatagacataatcaaacagctattcaagtaattacaaaatttgcttaccaaccaaaccagtgttaatcttttatttcctgtagattcagctacattaactcaccactgcggctcctgc	tcyn_TWAR31.chr13	tcyn	TWAR31.chr13	fragment_13	170	121	290	336	TWAR
fragment_13;tcyn_TWAR31.chr3_start=121;end=290;length=170;source_length=360	actggccgcttgacgcgcccgcccgccacctctctagggcttttccaaagggcccagggctcctattttctccctcggttcgcactgcgggcgccacctaaaaacctccttcatcagtgggatgaaattaaggctgcattgaccgagtcctccagaactcgatatttaaaagcaatagatccgaacactgcggctcctgc	tcyn_TWAR31.chr3	tcyn	TWAR31.chr3	fragment_13	170	121	290	360	TWAR
fragment_13;tcyn_TWAR32.chr13_start=121;end=290;length=170;source_length=338	actggccgcttgacgttcgcattgtgctaatccgtggctgaatgaggatctcgtgaagtccctccgggaaaacctgttgcagcacgagaagtccaaggtgtccaggaagtcagtgtctcccaagctgtctccagtgatttctcccaggaattctcccaggctcttacgcaggatgcttctgaatacactgcggctcctgc	tcyn_TWAR32.chr13	tcyn	TWAR32.chr13	fragment_13	170	121	290	338	TWAR
fragment_13;tcyn_TWAR33.chr2_start=121;end=290;length=170;source_length=553	actggccgcttgacggtaaagttatcaggctagtgcatatccaatgcattgtgcttgtgccttagtaaaataagcattcagtcagagctctcatgctttaacaccagacaccagtttatagggcaaaaggcaacagaaccatttaactttgagttaagtgctttcccattaattgggccacacatcactgcggctcctgc	tcyn_TWAR33.chr2	tcyn	TWAR33.chr2	fragment_13	170	121	290	553	TWAR
fragment_13;tcyn_TWAR4.chr17_start=121;end=290;length=170;source_length=305	actggccgcttgacgattttattttatcataggccaaaaatccacagatagacaatatcagaagaaaagtagcttaatatgctttttaaaaattactactgaacttgttttcataattttaccccatatcctttttaaatgtccttattttcctataatgtttatgaagacaaagcccaccttcacactgcggctcctgc	tcyn_TWAR4.chr17	tcyn	TWAR4.chr17	fragment_13	170	121	290	305	TWAR
fragment_13;tcyn_TWAR4.chr8_start=121;end=290;length=170;source_length=335	actggccgcttgacgattctgtctctcctgagagggctagccgggctggtggtaacaaaaagtcttttcatgatgccctggaagcagatgggccaggagtagcaagttagagaagagctttactgccctcttgtgttcagaaatatgatcttccctaaaggaatacacaatcaaataggtacaaccactgcggctcctgc	tcyn_TWAR4.chr8	tcyn	TWAR4.chr8	fragment_13	170	121	290	335	TWAR
fragment_13;tcyn_TWAR40.chr2_start=121;end=287;length=167;source_length=287	actggccgcttgacgataaagaggaagaagaggggaggagagatttgggcacattgtcaattctaattctcactgatctttcaggggcttttgattccacagatcataggtttgctttaaatcactttttaccagtctggacctttctgggcaggagtttccctaacaatcaccagttttcacactgcggctcctgc	tcyn_TWAR40.chr2	tcyn	TWAR40.chr2	fragment_13	167	121	287	287	TWAR
fragment_13;tcyn_TWAR42.chr2_start=121;end=290;length=170;source_length=466	actggccgcttgacggatccttgtgtatataaattcttgtagtagagagcaggctccagaggaccacataaaaatgtttgcctcaatttccctgcaaaaaaggaattcagaaaccagactcgttcaagtaacagatttttaaaggtaaaggaacccaataaaattaccagcttttcacagcgtgtcactgcggctcctgc	tcyn_TWAR42.chr2	tcyn	TWAR42.chr2	fragment_13	170	121	290	466	TWAR
fragment_13;tcyn_TWAR5.chr17_start=121;end=290;length=170;source_length=386	actggccgcttgacgtcacagccttccaatacacatgacctggcatactttactatgctctactaggccaggttagtgatgtgagcaatatgccatttgccttacttgctgactggcttaaacagagaaaattaaatacatttctcataaggatattttgtggaatttttccacatcattaaatacactgcggctcctgc	tcyn_TWAR5.chr17	tcyn	TWAR5.chr17	fragment_13	170	121	290	386	TWAR
fragment_13;tcyn_TWAR6.chr11_start=121;end=290;length=170;source_length=303	actggccgcttgacgtgccctgcctaacctctccctcccttccattcttttctagtccttactttgtttcaatgcagcgctagtcttctctcaagaagtcaccatcatggtcaacacccacccatgacaagtggtaataccttaagtttgacacacattaagaaatccaaccaaagttgcatcatcactgcggctcctgc	tcyn_TWAR6.chr11	tcyn	TWAR6.chr11	fragment_13	170	121	290	303	TWAR
fragment_13;tcyn_TWAR6.chr14_start=121;end=289;length=169;source_length=289	actggccgcttgacgttctttgtccagagtcacggccatggctccggacgagactcttctttgggctccgagaatcacgcgaggtcccggctccaccgcccgctctcggccccggaatcctgcactctcctagtgacccggaagtagactccgggaaaattcagaagcctccttcgcttccgagcactgcggctcctgc	tcyn_TWAR6.chr14	tcyn	TWAR6.chr14	fragment_13	169	121	289	289	TWAR
fragment_13;tcyn_TWAR6.chr17_start=121;end=290;length=170;source_length=295	actggccgcttgacgattctccagtgccctccagacaatttgaaagtcaacatcagaagaagagcgggttttttttgtttgtttgtttcaatctgaactctcacagtttttcaaattgaatcaagaagtaagagctttaaaactaagtcgaaagacaaaataaaaatgtgagagatccatttttacactgcggctcctgc	tcyn_TWAR6.chr17	tcyn	TWAR6.chr17	fragment_13	170	121	290	295	TWAR
fragment_13;tcyn_TWAR6.chr19_start=121;end=287;length=167;source_length=287	actggccgcttgacgggataatattgttactgttttggagctgtttgcccaagccaaccggaaatcggtccttcccttgtttacccaaccggccacaccaatatacaatgtccctgctgcttaataaaagaactgggggagccgagaggagaaggtacagcgtggggaaggagggaacacaacactgcggctcctgc	tcyn_TWAR6.chr19	tcyn	TWAR6.chr19	fragment_13	167	121	287	287	TWAR
fragment_13;tcyn_TWAR6.chr3_start=121;end=290;length=170;source_length=353	actggccgcttgacgggtctaggtggggagtgaaatcaatcccagtgcggacattacaggaaaaatgctgttggggtcaattacctaagctctgggaatggaactcttccaatttcctgttaaatcagtaatgttaccaatctcactctattattttaaatagggttgtgactgccattgctaagcactgcggctcctgc	tcyn_TWAR6.chr3	tcyn	TWAR6.chr3	fragment_13	170	121	290	353	TWAR
fragment_13;tcyn_TWAR6.chr4_start=121;end=290;length=170;source_length=495	actggccgcttgacggaaccctggtgaagatgatgcttaatgagatatttagagtaaaattagagatgttaactctgataacgattttctcagatcattaaaatgtaacatgtaggaaaggcagtttgctgcagaggctctggctgtcatgaaagaaactaagtgtgaaatcatgcttctttcctcactgcggctcctgc	tcyn_TWAR6.chr4	tcyn	TWAR6.chr4	fragment_13	170	121	290	495	TWAR
fragment_13;tcyn_TWAR6.chr7_start=121;end=290;length=170;source_length=630	actggccgcttgacggtatatgtccccaatcattggtatttattcaggttaaatatttattgcttttgaacaaaacatttaaaaaattaaaccacagtttctggctctaaatgtgtttaaagcatcttaatctgcttccttgggaaatctgtcacatcatgacaatttaaatagaacagtgctttcactgcggctcctgc	tcyn_TWAR6.chr7	tcyn	TWAR6.chr7	fragment_13	170	121	290	630	TWAR
fragment_13;tcyn_TWAR7.chr13_start=121;end=290;length=170;source_length=408	actggccgcttgacgttatgagggggagggtgttcaactgaatgaacttactgttaccttttttttctaacataagtcttctttctcctgatactgtctgaatttgaaacatctaatttaatccattgaagggcccagtcttccttttatttcctgtctgtactgaagcagtcgcctgtttcaatcactgcggctcctgc	tcyn_TWAR7.chr13	tcyn	TWAR7.chr13	fragment_13	170	121	290	408	TWAR
fragment_13;tcyn_TWAR7.chr14_start=121;end=290;length=170;source_length=336	actggccgcttgacgtcaggggaacacgcacgtttttatccaactcattctcctgcaacccaactccccagaaagaaaagggggaaaaatcccacccctaagagacagtcttcaggtctgaggacgttacttagcaacggcacaaagaccagccagcacaggggacatgaagggaaactttggaacactgcggctcctgc	tcyn_TWAR7.chr14	tcyn	TWAR7.chr14	fragment_13	170	121	290	336	TWAR
fragment_13;tcyn_TWAR7.chr15_start=121;end=290;length=170;source_length=348	actggccgcttgacgtggctctctttcacctggctcccagagcctcagctactgtctggttgtcatggaaaccccaggagggaaaagcaacctgattccagttgaccccattcatctcctggcctaaactcagcaagattttccaggaaatttcacacaggactctccagagtcagagaagccttcactgcggctcctgc	tcyn_TWAR7.chr15	tcyn	TWAR7.chr15	fragment_13	170	121	290	348	TWAR
fragment_13;tcyn_TWAR7.chr2_start=121;end=290;length=170;source_length=643	actggccgcttgacgcaagggactttataaagattttctttagtacttcataaagcattttctccaggatttgagaaaagtctggtctcagtatcccattattaattcagactctccctcattcttagactttatttcccatttttgtctgactgtggccacacttccaagtgctcaggtcctgccactgcggctcctgc	tcyn_TWAR7.chr2	tcyn	TWAR7.chr2	fragment_13	170	121	290	643	TWAR
fragment_13;tcyn_TWAR7.chr3_start=121;end=290;length=170;source_length=298	actggccgcttgacgtctacagcgaagctttttacttttcgagagattagcggaaagtagaaacccctcattcaaaggtgaaattaggatggtgtcgctgtgccgagagagggagggaaagtaccgattaatcaccaacttaagtgaattgcaaattgcaacctttggcaccatttgcaaattgtcactgcggctcctgc	tcyn_TWAR7.chr3	tcyn	TWAR7.chr3	fragment_13	170	121	290	298	TWAR
fragment_13;tcyn_TWAR7.chr7_start=121;end=290;length=170;source_length=407	actggccgcttgacgggaacttgtcctcccagcggcgaggcagatggaacaataaatcacagcgcccattgcctgcctgcagtgtgctcggcggcccagctgtcacttggatgtctctttggttttagctgacatgggttgaggtccactgtgaaccgagctggacttgctttttagtcatatcccactgcggctcctgc	tcyn_TWAR7.chr7	tcyn	TWAR7.chr7	fragment_13	170	121	290	407	TWAR
fragment_13;tcyn_TWAR8.chr2_start=121;end=290;length=170;source_length=342	actggccgcttgacgtatgttttcttttaggacattgatttatagaatcacagagctcaggccttgggcgaatgtagtatagggtaggtctgggggagggggaaaaatcaaccaagatgattgaatgacaagagcctctttgtggtcagtgatggcaggagggattaaggggaggagcataggctcactgcggctcctgc	tcyn_TWAR8.chr2	tcyn	TWAR8.chr2	fragment_13	170	121	290	342	TWAR
fragment_13;tcyn_TWAR8.chr7_start=121;end=290;length=170;source_length=342	actggccgcttgacggagtgcgctggagttaatcttgttactttacaagcattaaagtcataacaagaaacatcctaaatagttaagtcagcccagtgtactgggggattaatcacaccacaattgataaaaatttaacggcccgtgatgtcagttcaagttgggatggccgaagctaacggggccactgcggctcctgc	tcyn_TWAR8.chr7	tcyn	TWAR8.chr7	fragment_13	170	121	290	342	TWAR
fragment_13;tcyn_TWAR8.chr8_start=121;end=290;length=170;source_length=367	actggccgcttgacgtacggctgccaccagcgatggctgtttcctccttccctcttctctgcctgtcagttcacttcacgttcctatcggcagcctttagctgtgatcaatactaaccgctgtgtaacagctcacgcatggctgcttcggtttgcatcgatcacacccttcttccaacaggtagccactgcggctcctgc	tcyn_TWAR8.chr8	tcyn	TWAR8.chr8	fragment_13	170	121	290	367	TWAR
fragment_13;tcyn_TWAR9.chr10_start=121;end=290;length=170;source_length=416	actggccgcttgacggtctccatagagtaaaagctaatgacctgtagttcactcttggcagactttagctatagccatgctctatttggagcagagtagagccttggaagccatagttgagtgagtcacccaatactgcctctagggcttcatgggtctttaaataccattgctgtggtcattgccactgcggctcctgc	tcyn_TWAR9.chr10	tcyn	TWAR9.chr10	fragment_13	170	121	290	416	TWAR
fragment_13;tcyn_TWAR9.chr14_start=121;end=290;length=170;source_length=506	actggccgcttgacgagtgattagcctagcaaaaaggagccaatagaatggactcctgttgtctttgtaagcagtggaaagaatgaaataaaatttaaaaaaagaaataagctgagatgatatgactttctttcaaaacatgtctctccctgaagcaactggcaaggcacatgcacagatagaaccactgcggctcctgc	tcyn_TWAR9.chr14	tcyn	TWAR9.chr14	fragment_13	170	121	290	506	TWAR
fragment_13;tcyn_TWAR9.chr18_start=121;end=290;length=170;source_length=383	actggccgcttgacggatagtttccctagaataccccagggacatgttaatcaaagttttttaatggattcagtctaatctctgactgtctttgttagaaagatgaaattttcaggatagagctgcaagttatcaataagatagtaattgctgagagtgagttattttcctttgccttcataatacactgcggctcctgc	tcyn_TWAR9.chr18	tcyn	TWAR9.chr18	fragment_13	170	121	290	383	TWAR
fragment_13;tcyn_TWAR9.chr7_start=121;end=290;length=170;source_length=300	actggccgcttgacgaggttaagcaagctccccgagctttccccttcctggaggcctgcttgtcaatcacttcctggcatctgcaagggcagtttccattcctggatcctggagcttccttctcccccaatatgtcacccatggccccggggagcccgagtcttgctccgaactccctcggctcccactgcggctcctgc	tcyn_TWAR9.chr7	tcyn	TWAR9.chr7	fragment_13	170	121	290	300	TWAR
fragment_13;vista_mm1003_start=601;end=770;length=170;source_length=2162	actggccgcttgacgtgccctcttcaaggcaaactcccggggaggggaattccttttgagttctttttttaaatttctttttctttttcttttttttaactcctctttaagaaagatgatctgtctcagtaccgtgtctggtgttttcctgatcactctccacagccggcctctgcaggccggcacactgcggctcctgc	vista_mm1003	vista	mm1003	fragment_13	170	601	770	2162	NCPC
fragment_13;vista_mm1045_start=601;end=770;length=170;source_length=1712	actggccgcttgacgaagctctgagcttaggctgctcaaaaagacaggacttgaagggactgtcttggcccagctgtgggaagcagtgtgtttacatcagaataaccagagacactggctcacgtgggaattgtatacctgccccacatgtttcaaacacgtctacaaaaacaaacagctccatccactgcggctcctgc	vista_mm1045	vista	mm1045	fragment_13	170	601	770	1712	NCPC
fragment_13;vista_mm1046_start=601;end=770;length=170;source_length=999	actggccgcttgacgtgtttgggtccaatctgacacagcagagtctcaatcagccgagatcaaaactgtttgcactagccacagaacggtcggtatgcctttttaaggaaagaataatctattttccagtcccaacaaatttcaaccacatttggacagaacagatcaagtttctgaactgtaggcactgcggctcctgc	vista_mm1046	vista	mm1046	fragment_13	170	601	770	999	NCPC
fragment_13;vista_mm1052_start=601;end=770;length=170;source_length=3373	actggccgcttgacgaagtatgatatcttaaccctaggatcaagctccgatggaatcctttcagccctgacttagtataattacaggaaagagggggcatttcaaactatttaagtgcttctagaagcccaggactggagaggaatcagaaagccatttttcatcttgtcagtcccgacatcatgcactgcggctcctgc	vista_mm1052	vista	mm1052	fragment_13	170	601	770	3373	NCPC
fragment_13;vista_mm1061_start=601;end=770;length=170;source_length=770	actggccgcttgacgaagaagtaaaacttcattctggaacagcctacgcgaccttggtaaactagcccatttgacgacagcccattagtatgaagaacaaaaaccaaagtatcaaattcacagagaagaaaacaatcaagatccaaagaagaaaccaatccctggaaacctcccaaggaaacaggcactgcggctcctgc	vista_mm1061	vista	mm1061	fragment_13	170	601	770	770	NCPC
fragment_13;vista_mm1063_start=601;end=770;length=170;source_length=1378	actggccgcttgacgtggccagttgtgtggccctgtgctggtaaccagctgtatccccacagcacatctccctgacactatgagtcaggtacctcttctcatgcctctgggcatccagatctcttctggaagtgcaagtcccagtgccgtgcctatatgccctctttggtcacctgttgttttgtcactgcggctcctgc	vista_mm1063	vista	mm1063	fragment_13	170	601	770	1378	NCPC
fragment_13;vista_mm1090_start=601;end=770;length=170;source_length=1249	actggccgcttgacggctgccgatggataaggttaccacgaaagcattttgtgggttacgtttcacacaaaggcgatagagggcatgatagcgcagaaccggtgagctccgagggggagggggccggcactgccagccctgggcctcagatcccctgcttgcaacctgcaggctggggagcccagcactgcggctcctgc	vista_mm1090	vista	mm1090	fragment_13	170	601	770	1249	NCPC
fragment_13;vista_mm1095_start=601;end=723;length=123;source_length=723	actggccgcttgacggttgccgctgtcttactcaccaccacagccacttagaataatttgaatttgtctctgcctagtatttggcatttgtctgaaggttagatagttggcctggcctgacccactttgtttttaaagcactgcggctcctgc	vista_mm1095	vista	mm1095	fragment_13	123	601	723	723	NCPC
fragment_13;vista_mm1105_start=601;end=770;length=170;source_length=1127	actggccgcttgacgaagtttgggggtgcctctcctgtgtgtagacacacagcccagagacatagggcaggactcaaggcgtctaccatctttggagctcacataccacagctggcaacaatttcctggcctggctctttcctccaattcccacctccccctcacatttcctagaccgtgctcctcactgcggctcctgc	vista_mm1105	vista	mm1105	fragment_13	170	601	770	1127	NCPC
fragment_13;vista_mm1108_start=601;end=770;length=170;source_length=1352	actggccgcttgacgcccccagtccaccccccagctgtgagtcacaggagaccctggccaaggcaggggcaaccaaccagagccgggcaaggattggttgatagaacccaaactcttgcctactttggaaaaggtgtctgaactgtgtatgggggtggggtaggaaaacctaactcttctgagttcactgcggctcctgc	vista_mm1108	vista	mm1108	fragment_13	170	601	770	1352	NCPC
fragment_13;vista_mm1165_start=601;end=770;length=170;source_length=1141	actggccgcttgacgcccctccccttgtttagatattatttgctcttttgagtttcggattacaggagcaattgatctgcatgacctatcttgagaactttaactttgcagtggaaacttaaaccaaatgtgtatcctcaagagacaaatcatcttaggaccaggctgctgtcactttgatgtaccactgcggctcctgc	vista_mm1165	vista	mm1165	fragment_13	170	601	770	1141	NCPC
fragment_13;vista_mm1298_start=601;end=770;length=170;source_length=1228	actggccgcttgacgtgcccaccatggctaagggcagcaccacggacagtctccctgtggcctgggaggttgtattcacatgcccgcggcctccgcagacccccagcaccggcactgccaagttttgagtagagccagagtttcagtcataactatctccgaaggtcagccagctcagcctggaacactgcggctcctgc	vista_mm1298	vista	mm1298	fragment_13	170	601	770	1228	NCPC
fragment_13;vista_mm1302_start=601;end=749;length=149;source_length=749	actggccgcttgacgagcgtctcttggctctgatgtggctgcagggagaaggaatgctttatttctgccagggagactttgagggatgggttgtggtgggcccagagccagtccctggaatctgggtaactatggaaacgggctgaggactacaacaaacacggcactgcggctcctgc	vista_mm1302	vista	mm1302	fragment_13	149	601	749	749	NCPC
fragment_13;vista_mm1335_start=601;end=770;length=170;source_length=914	actggccgcttgacgagggagagggttgggttccacagctcttccagccccacccccctctgcccctaggccccagtttagactctgaagcagcctggtccacgtcataaaacctcattcactctgctccatttggcagggaggcttcgtctcagaggcctgaggaagtgggttgtcctgtagaacactgcggctcctgc	vista_mm1335	vista	mm1335	fragment_13	170	601	770	914	NCPC
fragment_13;vista_mm1351_start=601;end=770;length=170;source_length=2434	actggccgcttgacgcttgttgatagtcacaaaaaacgtcttgaggaagcctgggctcatccatctgtcaggagtaccggctcgggaatgaagctttgatggtctgtagagccaagcaaaggaagcaacagcactttgcttgatcattattcaaacactcgaatataaccaagcggatgttctcacactgcggctcctgc	vista_mm1351	vista	mm1351	fragment_13	170	601	770	2434	NCPC
fragment_13;vista_mm1359_start=601;end=770;length=170;source_length=2205	actggccgcttgacgtgaaaggagttggtagcaggccccatggaggacaaggctgtaattcagccaggccccagtgacatcccaaccgtgagagtgcagctggggcagcttacgaacagcgcccgggtcccagggggaagtcagccctgttctccagcccacaagcgcctattgttcactttcttcactgcggctcctgc	vista_mm1359	vista	mm1359	fragment_13	170	601	770	2205	NCPC
fragment_13;vista_mm1445_start=601;end=770;length=170;source_length=2568	actggccgcttgacgagaacttggcaggcagtcctactttacaagcaattccttctccttctttccctccctttctctctcatcccccacacctcccagccggcacccccctttcccagctcatggagggagcacaccatctgtctccccccccccccccctcggggacttaggtcctttattgacactgcggctcctgc	vista_mm1445	vista	mm1445	fragment_13	170	601	770	2568	NCPC
fragment_13;vista_mm1451_start=601;end=770;length=170;source_length=962	actggccgcttgacgcccctctgccagttccagaagactctgaagatgcaggctgacctcatccatcgctcccctgctgctcactccggcctcaggactagcagcaagctttatgctggccttcagagtcctcccctagccttggctgcctgctggctcagtggtctccgatctagctccagaatcactgcggctcctgc	vista_mm1451	vista	mm1451	fragment_13	170	601	770	962	NCPC
fragment_13;vista_mm1469_start=601;end=770;length=170;source_length=1195	actggccgcttgacgttgctggggcctctgtttagcctagagtgggctctgaggagccgctgcagctgtctggcttgtttccccctcttgctgtgttttctctttaacccctgagctgccaaggggctgttttaccccaacccccagacagtgcctgggaactaagagaggaaagaaataaggctcactgcggctcctgc	vista_mm1469	vista	mm1469	fragment_13	170	601	770	1195	NCPC
fragment_13;vista_mm1476_start=601;end=770;length=170;source_length=2052	actggccgcttgacgtccctggcagtcaccatacaactctcccattttgctccttttgatggctttagctttgtccagagtgcttgttgtctcaaatgtttgtttttacacgtaatagccagggttcttaattatacttactacagaaagtaggcaaaagttcatctactttccgataaagtgttcactgcggctcctgc	vista_mm1476	vista	mm1476	fragment_13	170	601	770	2052	NCPC
fragment_13;vista_mm1503_start=601;end=770;length=170;source_length=3427	actggccgcttgacgaacatgtttcccaaggtggtgggcaggcagctgacaagccagaatgggcatcctgctccttcccagctgttctgacggttacccaaggagctccaggcagaccacatggcataaaagcagaaagggatcctaacacaggtacccacaaaaggcacaggaaaaaggcagggcactgcggctcctgc	vista_mm1503	vista	mm1503	fragment_13	170	601	770	3427	NCPC
fragment_13;vista_mm1505_start=601;end=770;length=170;source_length=1720	actggccgcttgacgatgtttttgtgggcacctaagatgctggctcctggccagagatgaagttacagacatctgagcgaagaagctatgagatgtgaggacactgccttagcacctctgtagctgtgtgcgtgtgtgcatgcgtgtgcgcgtgcgtgtgcccgtgctgattgctggtgtgcaggcactgcggctcctgc	vista_mm1505	vista	mm1505	fragment_13	170	601	770	1720	NCPC
fragment_13;vista_mm1527_start=601;end=770;length=170;source_length=1924	actggccgcttgacgacgggggcggggggctgggacagctgtacacacatacaggtaccttctgacaaagggacgcgtgggggaggggcagagaaggggctcacagcagcgttgctgagcgagcaagtcctccagggaaagaggggaagtgagcagggagaggaaatgaaagattaagtgcacaacactgcggctcctgc	vista_mm1527	vista	mm1527	fragment_13	170	601	770	1924	NCPC
fragment_13;vista_mm1608_start=601;end=770;length=170;source_length=2407	actggccgcttgacgcgaagagagaacacacatttccttatgtaagcagtcctgttctaatcaccattgtttctcagactagcggctggctgagactgggagcccgtttccattcatcgttcgcagccttccattgtaatttcagaggagtttaaagaaaaatactgaaccagtctgggatttcccactgcggctcctgc	vista_mm1608	vista	mm1608	fragment_13	170	601	770	2407	NCPC
fragment_13;vista_mm1626_start=601;end=770;length=170;source_length=1578	actggccgcttgacggcagaatataaacaagaagactctcaatcaagctccagagcacggccagagaagagaaggtgaccaactctctacacgcactccctcccatctgcgagtaaacgctacagccagaaatactccagccttgcgctgggaccggatgccccagagaggcaaacaagcccttgcactgcggctcctgc	vista_mm1626	vista	mm1626	fragment_13	170	601	770	1578	NCPC
fragment_13;vista_mm1629_start=601;end=770;length=170;source_length=1942	actggccgcttgacgttgcactagtgccagctcccagggcaggcgccacaaaagagaaccacgactgctggaacctctgttgccatggggacggggaccacagagctcacatctggtagtgattgaggaggaaaaattatgagtcgtggaaaacgcaaatatttttttgtaacacagagcacaaacactgcggctcctgc	vista_mm1629	vista	mm1629	fragment_13	170	601	770	1942	NCPC
fragment_13;vista_mm1663_start=601;end=770;length=170;source_length=3065	actggccgcttgacggccagaagccagagcatcatctgtcttgggagtccactccccagagtctcttgctgggctccacatgccctctggtactccctttcaaagtgtcccgagcccttctcaggccagcggctcccacaggatgtggatgtctggctggctggctgcaatctctaccacatccccactgcggctcctgc	vista_mm1663	vista	mm1663	fragment_13	170	601	770	3065	NCPC
fragment_13;vista_mm1664_start=601;end=770;length=170;source_length=1007	actggccgcttgacgctgatgcagcctccccttcacagaggcctggggaagcagcaggttatttatcaagccagcctccccgctgagtgtctgcctgctctcctcctccccacctcttatgctggccgccatgagcccagcagagcagggtgagcggggcaggcgggtggcgagattagctcaggcactgcggctcctgc	vista_mm1664	vista	mm1664	fragment_13	170	601	770	1007	NCPC
fragment_13;vista_mm1677_start=601;end=770;length=170;source_length=1074	actggccgcttgacgaaaaggagacccttctcccctccaaaagcctttcagaaataaaattaatggaatgtgtctcagtaacatcccaagggaattgggaggagggctgaggggaatgtgggggcttttgtcccggctgcccagcttctcccacattgatcaccatagcaaccaaagccccctgtcactgcggctcctgc	vista_mm1677	vista	mm1677	fragment_13	170	601	770	1074	NCPC
fragment_13;vista_mm1736_start=601;end=770;length=170;source_length=1575	actggccgcttgacgctaatatcagcacaacttcagctgctcagttcccaaaaaggcagggacctccatgaccaagttggtattcggcaagcgcccccctgcctgggctccccagctctgcagctggtgttcccttcactttctcagcaaataacttgcagatgtacctctcatctccctggcttcactgcggctcctgc	vista_mm1736	vista	mm1736	fragment_13	170	601	770	1575	NCPC
fragment_13;vista_mm2141_start=601;end=770;length=170;source_length=1059	actggccgcttgacgccctcctctgaggctgctccaggttaaaggcaaggcactccccgaggtgatccagttacatgcacgcccacagccctactggtggctcagaccactgacctagccccacccccttacctccttctcctttcttcccacctccgaggaagatttcttgacagtatgactcccactgcggctcctgc	vista_mm2141	vista	mm2141	fragment_13	170	601	770	1059	NCPC
fragment_13;vista_mm28_start=601;end=770;length=170;source_length=1611	actggccgcttgacgagagactcgttttgtgttcttggaataggaaacacgtttctggagcacagagttcctagaagcctgagtttgtaaactcagccccaccaactgcatgattagttctgacaccatctctcctccagaatgacagacaattcctctccagtgtgacagggtttcagtcttcacactgcggctcctgc	vista_mm28	vista	mm28	fragment_13	170	601	770	1611	NCPC
fragment_13;vista_mm29_start=601;end=770;length=170;source_length=1646	actggccgcttgacgactcttatacactcacacacactcatacacacccacacacacacataccctctctttcatacacatacacacagacacacgcatacacacacacacacacacacacacacacacacacacacacctgcttccactctaagttcagtctggtgacaagcccagatgacaggcactgcggctcctgc	vista_mm29	vista	mm29	fragment_13	170	601	770	1646	NCPC
fragment_13;vista_mm321_start=601;end=770;length=170;source_length=1376	actggccgcttgacgccgaggagcccaaatcaatctccagccacttgggacgcagatccctggctgaggcgcccgcagcctagcatgggtaatcagaaccagatggcgccgcgccgagcattcctgccacctgaggtcatgagttgtgagagccactggtggccagagatccttctggagggtcccactgcggctcctgc	vista_mm321	vista	mm321	fragment_13	170	601	770	1376	NCPC
fragment_13;vista_mm34_start=601;end=770;length=170;source_length=1071	actggccgcttgacgttcccgacaagtagcagaccctcggacctgaggcactgcctagctatgggaaaacaggcacccacatgctaacactcagagctgatattttccaatttaacgaaaggccaaatgtttatggagcctgtgaaagatcatgtttcaaatgataattttcgtacagccattctcactgcggctcctgc	vista_mm34	vista	mm34	fragment_13	170	601	770	1071	NCPC
fragment_13;vista_mm38_start=601;end=770;length=170;source_length=2752	actggccgcttgacgttgagcaaacatttaaaatccacggccaggggacaacacccccccccctttggcattgatgtcaagggaatttgtggcaaactcatgaaaggcttttagcctgacaaacgtcacctttgtggggcacaaaagatcaacatctgaatttccatatatatatatatttatttcactgcggctcctgc	vista_mm38	vista	mm38	fragment_13	170	601	770	2752	NCPC
fragment_13;vista_mm384_start=601;end=770;length=170;source_length=1287	actggccgcttgacgtccctctctggaacaaatatgcccaggttactggtaatacacccatgtggcatcattttccccttatttggaacatacagaactaaattaataacagtgcttacaagaccctggggctttacgtaaaagaattttgatctccttaggaaaggctcaccagtgctctcgggcactgcggctcctgc	vista_mm384	vista	mm384	fragment_13	170	601	770	1287	NCPC
fragment_13;vista_mm387_start=601;end=770;length=170;source_length=1036	actggccgcttgacgtgcaatcatgtgtacaagtgtgccccctaaatccctcctttgctaccaaaggagtcttggtctgaggtggatagcactacattgttggctacggagtacaggcctcagagtcaaagaaccatccgaatcctttagaaggacaaacacctcacacctgagccaatgaaccacactgcggctcctgc	vista_mm387	vista	mm387	fragment_13	170	601	770	1036	NCPC
fragment_13;vista_mm40_start=601;end=770;length=170;source_length=890	actggccgcttgacgctttgtaaaatgcctatctactaactctaggcagtgagtacaaatagtggtttgtacttacagaattacacactcttgtttctggaaggaatcttataaagtgtgtctgggtttcaggatttgataactcagaggcctggagcccagatggggaatatgaactgcccaagcactgcggctcctgc	vista_mm40	vista	mm40	fragment_13	170	601	770	890	NCPC
fragment_13;vista_mm400_start=601;end=770;length=170;source_length=1278	actggccgcttgacgctgagccattgtgtcagatgtgcaatgaagattaaattgtaagagtgcactgtaaattatcggcattaaactgaattaataaattgagcaaagatgtggttcaagtaggattgaaagcttctgtagaaactaggctgttttgagccattagcaacacagctacaaagaaacactgcggctcctgc	vista_mm400	vista	mm400	fragment_13	170	601	770	1278	NCPC
fragment_13;vista_mm402_start=601;end=770;length=170;source_length=2440	actggccgcttgacgataaaagcgtgatttaagacatggatgggagagaactgggccgcccgcctcttgagctctgagagatcttccagagcccctttgatgtgatggagacatggaagttgcataatttttgccccatccagacacaaaggctgctccaaggagcttaagcctccaccaaacatcactgcggctcctgc	vista_mm402	vista	mm402	fragment_13	170	601	770	2440	NCPC
fragment_13;vista_mm404_start=601;end=770;length=170;source_length=1282	actggccgcttgacgagtctgggagttaaaaagtcccattttgtgtaatcaggttctagttgaacatgattgctgaattattttaaattgaagacacatgtctgggggttgagctctatgtattatttcaggatggtgtccattaggtcttatccacaggggctatcttcaacttttgccacattcactgcggctcctgc	vista_mm404	vista	mm404	fragment_13	170	601	770	1282	NCPC
fragment_13;vista_mm41_start=601;end=770;length=170;source_length=1836	actggccgcttgacgcataagtgtgtgttcatacttactcagagtatgtctgggtgtgtgtacatttacatgggggcttgcatcagagatgaagaggatactggttagctttctgttctcctcagttaaaagtcctgacaggcaggttcagggcctgggctctgagaaaataggagatcagtcctcactgcggctcctgc	vista_mm41	vista	mm41	fragment_13	170	601	770	1836	NCPC
fragment_13;vista_mm417_start=601;end=770;length=170;source_length=1291	actggccgcttgacgagggcaacatttttttttctttttttcctctttccacaaaaagtttaatgctaatcaaagcagaatgcctaatcagttcaagatggcctgtcagcttgaattatctatttgtcttcctatttactgtatctgtctgtctacaattctttgtatctttgtgaaaatcagttcactgcggctcctgc	vista_mm417	vista	mm417	fragment_13	170	601	770	1291	NCPC
fragment_13;vista_mm429_start=601;end=770;length=170;source_length=1573	actggccgcttgacgcccgcacccacgttccccacccccacccccagcatggatgatcaaagctaccctactccagctggagaaggggagtgagattcgggcgaggacgagacacggaggagaaagacaagaggcagtttcaacagtcagaaggaaacatccagaagttatgaggaaggaatctgcactgcggctcctgc	vista_mm429	vista	mm429	fragment_13	170	601	770	1573	NCPC
fragment_13;vista_mm435_start=601;end=770;length=170;source_length=786	actggccgcttgacgggctcagcattgggcgaaaagaacataggggtacagggaggctggcaccagctgcaagtatactaggctccgggtggcatcgggccaggtttgagtcgcgtctggcttctcagcccagaagggaggatcagtgctgttgctctccagctctgcctacctctcttttaaatcactgcggctcctgc	vista_mm435	vista	mm435	fragment_13	170	601	770	786	NCPC
fragment_13;vista_mm47_start=601;end=770;length=170;source_length=1257	actggccgcttgacggtgataagggctctctaatgggctactccagtctttgtccaaccttaacttgtcactgaaacatagctggggaggggtttgggtgtgtgaggacccccgtagttctgtgcctgcagggtgggggttgtgctggggaccctgggccccatgaagatttgaaacatctcccacactgcggctcctgc	vista_mm47	vista	mm47	fragment_13	170	601	770	1257	NCPC
fragment_13;vista_mm529_start=601;end=770;length=170;source_length=1052	actggccgcttgacgtagaaatacgtgtgtgtgtgtgtgtgtgtgtgtgtgtgtgtgtgtgtgtgcgcgcagcaaggcagaggaagaaaaaaaaaaggcagggaggagacaggacagagggaagcccagcaggccacgtgcctctagggagctgcaagctcagggatgctcacaggcactcaggacactgcggctcctgc	vista_mm529	vista	mm529	fragment_13	170	601	770	1052	NCPC
fragment_13;vista_mm568_start=601;end=770;length=170;source_length=911	actggccgcttgacgtgaggacagcacagacatagaaaggagtggccaggctaagaagagtgtgtctgctgagctccttggaggtgccctccctgactgctccgccagagccttgttggtagggggaagggtcccaagcatccgttttgggaaacagtcccggtatctgggttcaaactcttgctcactgcggctcctgc	vista_mm568	vista	mm568	fragment_13	170	601	770	911	NCPC
fragment_13;vista_mm57_start=601;end=770;length=170;source_length=1194	actggccgcttgacgatgtctgcagctaaattgctaacacatgttcaaggaagtccatggggtttgccgcggtcacgcagagaccctctgagtgcagactaaacactgaaggtctttcctattctgtcacaccagtggttgcacttgaagccagaagaatatgacaaaactgccatctagtgtgccactgcggctcctgc	vista_mm57	vista	mm57	fragment_13	170	601	770	1194	NCPC
fragment_13;vista_mm577_start=601;end=770;length=170;source_length=1936	actggccgcttgacgctaagcctagccaagcagctgttgtctatacccagacaaaggactgagctatcctccaaccaagcccaagcttgggggtctggggatgggcaatgggaggggatcagagccagccagactgggagactgcctgcagtcttagcctctgatccagacgttgtgtgaagacacactgcggctcctgc	vista_mm577	vista	mm577	fragment_13	170	601	770	1936	NCPC
fragment_13;vista_mm621_start=601;end=770;length=170;source_length=991	actggccgcttgacgggtgcagggagcagcttcaccaaggtttattcaggtctgcacagctagacaaaggcaggcacccatgcagacaggaacacttgtacacataccacatatgcgtgcatacacttttcccaacaacttgacacacacacacacacacacacacacaaacacacgccatgcatcactgcggctcctgc	vista_mm621	vista	mm621	fragment_13	170	601	770	991	NCPC
fragment_13;vista_mm622_start=601;end=770;length=170;source_length=1471	actggccgcttgacgacggtaaccccaaggccaaaggcagaggaaagaaaagaacattccatgatgtatatatatttaggaggccgggagacaggaaaggaaatcaagttagagaccgagagttcgcagcctgagcaggtctccaggccccgggagaggttgtggaatccagatgtggtcgggaacactgcggctcctgc	vista_mm622	vista	mm622	fragment_13	170	601	770	1471	NCPC
fragment_13;vista_mm631_start=601;end=770;length=170;source_length=1036	actggccgcttgacgaagacactccagccccaaattatatacacaacgtaaatgccaaaaaaaggaagaagaagaaggaaggtaaactgtaacgcattaggacaaaacaaccagtcacccttgaggaaattccttgtcaaaactgtgaacaggacacatcttagtagagacagcccttgagaagccactgcggctcctgc	vista_mm631	vista	mm631	fragment_13	170	601	770	1036	NCPC
fragment_13;vista_mm634_start=601;end=770;length=170;source_length=869	actggccgcttgacgcccagcgtggtctcccaacacagagctagtgtaaacaccgaccatctgagtttcattacaataaagacatcaaataaacagtggaccaaaaaacagtagtttgggcatggctcattacagcacaatgcagttaacattcctcattcctgaactaaaagaagccatcaggacactgcggctcctgc	vista_mm634	vista	mm634	fragment_13	170	601	770	869	NCPC
fragment_13;vista_mm636_start=601;end=770;length=170;source_length=1072	actggccgcttgacgcctttatatttttcttcaagctccgtggccagaacaactcggcagaaatgagaggaggggggaaaaaagtaattagtgtttaattttttaacaatttttaactccctttttaattgctttacataaacctgtcctagaattttacagccttcaaatctctgtctaagtctcactgcggctcctgc	vista_mm636	vista	mm636	fragment_13	170	601	770	1072	NCPC
fragment_13;vista_mm652_start=601;end=770;length=170;source_length=942	actggccgcttgacgctgagctgcaaggttggaattccagagctatttgaagttggtgcaaaagagagacatgtgtttcacattagcaaatcgcaaagttgaagaagggaattaggaactggctgactttccctgccagtagtctcccttctagtgcagtgcatgccgtgttctagggggaagatcactgcggctcctgc	vista_mm652	vista	mm652	fragment_13	170	601	770	942	NCPC
fragment_13;vista_mm657_start=601;end=770;length=170;source_length=1295	actggccgcttgacgcatctatataacacaaaagtacaataaatgaaaacacaagtttggatctgtaaaataaaattaagagtagcgccccatcctttaaatactaaaattcatcactccggttacagtaacagaagactaaggtacaatttagagcatatgctatgttatcctgtttactttagcactgcggctcctgc	vista_mm657	vista	mm657	fragment_13	170	601	770	1295	NCPC
fragment_13;vista_mm729_start=601;end=770;length=170;source_length=2082	actggccgcttgacggagtcagggtctccaagaaactcagctctgtttctgctttctttctccaagcccccagctcatctggtcctcatgtaactataattaccagcacatttgtacggtgcagggtggagagagatgagttagttcactgaggggctgggaaagcaatggccttgatctgggcacactgcggctcctgc	vista_mm729	vista	mm729	fragment_13	170	601	770	2082	NCPC
fragment_13;vista_mm751_start=601;end=770;length=170;source_length=2026	actggccgcttgacgcccagctgtaggagccaggggcgggagccccagctcagggctgagctgggctgggggccagctccacatctggcatccattaccaacggtggctgccgagtggacgcctctgcctgccactcacctatctactggggtgacagaggagatgtggaaaaggttttcacagccactgcggctcctgc	vista_mm751	vista	mm751	fragment_13	170	601	770	2026	NCPC
fragment_13;vista_mm78_start=601;end=770;length=170;source_length=888	actggccgcttgacgagataaagcggcccaggcctagcctgtcagctgctgtgttctgccaggaggggctggggtggtggcactggcagctggccagaggcgaaaactgagctctcctgggtgagccacacagtcccatgcctgggatctggtttccctgggcctgctccaggtgataagtgttacactgcggctcctgc	vista_mm78	vista	mm78	fragment_13	170	601	770	888	NCPC
fragment_13;vista_mm888_start=601;end=770;length=170;source_length=3785	actggccgcttgacgctgagtgctggaactaaaggcatggatcacaatcaccctgcttgtgaatttttatgtgtactttaaattctatagaatttaagatttgaaacttctagatactgagtgtttgtacttacctcttagacccacccaacgattttgaacaaattctaagagaaatatcagcacactgcggctcctgc	vista_mm888	vista	mm888	fragment_13	170	601	770	3785	NCPC
fragment_13;vista_mm901_start=601;end=770;length=170;source_length=1600	actggccgcttgacgaaaccagagaatgtcttacaaatgtcatctgacccatggatgctctggtcactgcacagaaaactatctggagtacaaactagagcgtggcaagaaaagtccacaattccctaagaggcctctgtggcctgtatggacaagcatgtagcactgctgtgaacgatcgccatcactgcggctcctgc	vista_mm901	vista	mm901	fragment_13	170	601	770	1600	NCPC
fragment_13;vista_mm922_start=601;end=770;length=170;source_length=1671	actggccgcttgacgttgtctacagaggcagcccggggctgagctggccataatgatttaggcaggatcgatttcacttcaagccttttctactccgaagaggcctaatcgaaagtaatctgaaaattagggaaaataaaaaccatgcccgcagctacataaatacccatttcctcacatcggctcactgcggctcctgc	vista_mm922	vista	mm922	fragment_13	170	601	770	1671	NCPC
fragment_13;vista_mm924_start=601;end=770;length=170;source_length=1195	actggccgcttgacggaacacacatatggaaacactttcagagaatcagtttccatgaaattcataatgagccaagtggcttcagatgtggctgcgttcctccgattagccaggaaaaaaaaaaaaaaaaaaaaaaaaagaggaggggaaaaaggagggaaaagggggcaaatccaccctttcagcactgcggctcctgc	vista_mm924	vista	mm924	fragment_13	170	601	770	1195	NCPC
fragment_13;vista_mm979_start=601;end=770;length=170;source_length=807	actggccgcttgacgcacactttaatatgcaccgatgtctggtctgcggaccacgcaatgtagtgagatgccatgttggcctctttggaatccgcagtaggtttttttgtgctgttctgctggggaatcaaatgtggtgattagggaagttttatattcaggtcaggctttcccaggactagagacactgcggctcctgc	vista_mm979	vista	mm979	fragment_13	170	601	770	807	NCPC
fragment_13;vulVul-croCro_TWAR1.chr1_start=121;end=290;length=170;source_length=372	actggccgcttgacgaagacagagtcctgggttgtgttccagtatcattcagtgtgaaatataccctatataaggaaaacaacagatgtaatgggctgcttgtcatacaaaactcttccaacatgggaatatcttaccacagtcacaatctaatgttgcctcacaccccctaggggaaattcccccactgcggctcctgc	vulVul-croCro_TWAR1.chr1	vulVul-croCro	TWAR1.chr1	fragment_13	170	121	290	372	TWAR
fragment_13;vulVul-croCro_TWAR1.chr10_start=121;end=290;length=170;source_length=562	actggccgcttgacgtgaattgtcactgacattatgtcggcccattggagaccctctctgctactttccgtgatctgggaaccattatacacgggagatcgatatgctcctgggcaggaatttaaataatgatttctaataaaacctattttagactgttcgggccagaggatagagacaagtcacactgcggctcctgc	vulVul-croCro_TWAR1.chr10	vulVul-croCro	TWAR1.chr10	fragment_13	170	121	290	562	TWAR
fragment_13;vulVul-croCro_TWAR1.chr11_start=121;end=290;length=170;source_length=349	actggccgcttgacggctctcctcctactccaaaatttgagtgctcagctatatcaagctgctgagttgtaactttgcccctcagccatctggaagggctatttttatacaagttgtagccatgtccctctacttctaagcatcagatggctacccagaagcttgaggaactaggccatccttctcactgcggctcctgc	vulVul-croCro_TWAR1.chr11	vulVul-croCro	TWAR1.chr11	fragment_13	170	121	290	349	TWAR
fragment_13;vulVul-croCro_TWAR1.chr3_start=121;end=290;length=170;source_length=378	actggccgcttgacggagatgtgctggtgatttaatttacttaggggaagaatatgaaaccctgaacagctcagccggattaagcttcctcagggactccccccggaggagaaaacttactttagcaattctggatccagtgtgcccgtgccttgttgctcatgaccttccttcagtgagagacacactgcggctcctgc	vulVul-croCro_TWAR1.chr3	vulVul-croCro	TWAR1.chr3	fragment_13	170	121	290	378	TWAR
fragment_13;vulVul-croCro_TWAR1.chr6_start=121;end=290;length=170;source_length=312	actggccgcttgacgctagacatggacgaggtaagttttcatgaaaggcacaactgtgtaatggattttatgggtaaaatagctatcataaaagcattaagctaagactttaaaggggtttggtaacaagggtaagttaagactttggtttgcgattatttacttgggatgaatgggaatgtttgcactgcggctcctgc	vulVul-croCro_TWAR1.chr6	vulVul-croCro	TWAR1.chr6	fragment_13	170	121	290	312	TWAR
fragment_13;vulVul-croCro_TWAR10.chr11_start=121;end=290;length=170;source_length=338	actggccgcttgacgccatgagccagcaaaagggcggggctaccgtgggggggggagaggagggtggagaccggaggacagggccccacccgtctctgttacaccccccaccctatccacacacgcgccagtcactggtacaggaaaccacaaggcctctttgggggattcccgcctctccaacacactgcggctcctgc	vulVul-croCro_TWAR10.chr11	vulVul-croCro	TWAR10.chr11	fragment_13	170	121	290	338	TWAR
fragment_13;vulVul-croCro_TWAR10.chr16_start=121;end=290;length=170;source_length=311	actggccgcttgacgtgttttttgtttttttttttataatcgctgccgtgtggtgccccatggaagaggcgtgcattgtgttatgattttacagcctgacctggctaacaagtgaccaagaaaggcttttagcagcttggatttcttttgtcaatgggttagctatcacataggccaaaatagtgcactgcggctcctgc	vulVul-croCro_TWAR10.chr16	vulVul-croCro	TWAR10.chr16	fragment_13	170	121	290	311	TWAR
fragment_13;vulVul-croCro_TWAR10.chr18_start=121;end=290;length=170;source_length=495	actggccgcttgacggctcctagtcacagcctcggtcaggtgtcaggcagggcacagtcaccagcacacaagcaagttttatttaggatacctcaaaaagccagccaagtggcaaatgtggacatctgtgctacactgtggctgtcctggtttttcagtctaatctgtcaagataaccatttccccactgcggctcctgc	vulVul-croCro_TWAR10.chr18	vulVul-croCro	TWAR10.chr18	fragment_13	170	121	290	495	TWAR
fragment_13;vulVul-croCro_TWAR10.chr5_start=121;end=290;length=170;source_length=308	actggccgcttgacgggtactcaccactaattgaaacgccattgatgcaacagtgaactgaacagctaactgactcatgcagcctcagaaaagcacttgaacttggaatgcagaacatatgttctgtgcaggacagatgaatgaaggagtaacaagcatgattctaatatgcagctgctgcttaacactgcggctcctgc	vulVul-croCro_TWAR10.chr5	vulVul-croCro	TWAR10.chr5	fragment_13	170	121	290	308	TWAR
fragment_13;vulVul-croCro_TWAR11.chr1_start=121;end=290;length=170;source_length=370	actggccgcttgacgctggggttttcggatcttccttcaagagttttaatcactggcttccccagcccgggtttaacaaacaccgctgtgttctgtcaatatttgtatgcagcaccacattgggcaaccggccaacacacagagtttcaagaggcaaggggagaaaacggacaccctaacaaacacactgcggctcctgc	vulVul-croCro_TWAR11.chr1	vulVul-croCro	TWAR11.chr1	fragment_13	170	121	290	370	TWAR
fragment_13;vulVul-croCro_TWAR11.chr2_start=121;end=290;length=170;source_length=297	actggccgcttgacgcttttccttgtttatgtagcatgttaaggtctcttggagactgagggaagtggaataaccactctggtttacattataagatggttcacagagatgaaaggattgtgtgcaatgagtcatactgcctctgttattaccaccagggcagatatggcaaagagaaaatcaagcactgcggctcctgc	vulVul-croCro_TWAR11.chr2	vulVul-croCro	TWAR11.chr2	fragment_13	170	121	290	297	TWAR
fragment_13;vulVul-croCro_TWAR12.chr4_start=121;end=290;length=170;source_length=406	actggccgcttgacgtcctttgcaaagcactccgtctgcaaagggttcttcaattttcttgcgcgccacggaacagtcaatatattatttccctagagttcgcacattaaaacctctagtcagtgagctgaattttccccttatctcacacacagtagactcctgttatatgtactgctctctttcactgcggctcctgc	vulVul-croCro_TWAR12.chr4	vulVul-croCro	TWAR12.chr4	fragment_13	170	121	290	406	TWAR
fragment_13;vulVul-croCro_TWAR12.chr6_start=121;end=290;length=170;source_length=295	actggccgcttgacggccggcctgtgggaacgctcgagttgtctgctgccctggcagggaacgttcggttaggagtctgtggtttaagcccacaagattttcgttaagggaggggagtgtgatgtggttcacgagcgaagtgttgtgatgtctgcttttccttcgctccacctctaatgccaaaccactgcggctcctgc	vulVul-croCro_TWAR12.chr6	vulVul-croCro	TWAR12.chr6	fragment_13	170	121	290	295	TWAR
fragment_13;vulVul-croCro_TWAR13.chr16_start=121;end=290;length=170;source_length=963	actggccgcttgacggaaaaggttccctttcattgaagcttaataagcttggcctatatcagcttttctcacatcagcccaagtgtcacatttgggctgggggaagcttgttagcagtaattaccagcagtaggttctattatttgccaaagtaattttcaccgctaagtaccaccaaaactgcccactgcggctcctgc	vulVul-croCro_TWAR13.chr16	vulVul-croCro	TWAR13.chr16	fragment_13	170	121	290	963	TWAR
fragment_13;vulVul-croCro_TWAR13.chr18_start=121;end=290;length=170;source_length=490	actggccgcttgacgcacatataatgggataggcagaaggaggaaaaattagacccattgcgtgtgtttagaataagtcggttgtttgttcagaagcggctgctggaggaattggaacaaatagatgtgtgcggtgaatggtcgggtccagagctgtacatttcaccacagaatgagccttggttcactgcggctcctgc	vulVul-croCro_TWAR13.chr18	vulVul-croCro	TWAR13.chr18	fragment_13	170	121	290	490	TWAR
fragment_13;vulVul-croCro_TWAR14.chr6_start=121;end=290;length=170;source_length=309	actggccgcttgacgagcccagtccaccagccccatcgccaaagccgctaataatgccctattgtgttactgtggtagtctaggttatcattatgaagtcttgctcctggttgagaaaacacgacgttccattaaatgtataatctgggttctctccaggccagagatgcatcctgctaaaacctcactgcggctcctgc	vulVul-croCro_TWAR14.chr6	vulVul-croCro	TWAR14.chr6	fragment_13	170	121	290	309	TWAR
fragment_13;vulVul-croCro_TWAR15.chr13_start=121;end=290;length=170;source_length=295	actggccgcttgacgtttcccttgctgtaccatattcagcatttgatttccatgggctccaccatttatgtgtaaaatttgaaatggttgtcacctctctccgaggagcaagcttgaagcctccacaccagctgctgttggagattgaaagcccaactgtggggccaggaggggagctggcttggcactgcggctcctgc	vulVul-croCro_TWAR15.chr13	vulVul-croCro	TWAR15.chr13	fragment_13	170	121	290	295	TWAR
fragment_13;vulVul-croCro_TWAR15.chr4_start=121;end=290;length=170;source_length=336	actggccgcttgacgcttaagtatagggttctgtgtgtgacgctgtctgcaaggcagctctgaggaccggcgggaggttaagttccgtttctcttcaaaacaatgatctctccgaggttttatataaatactcaatcagtttcctattatgacaatgtgaaggagcggttggttgcatcttcatacactgcggctcctgc	vulVul-croCro_TWAR15.chr4	vulVul-croCro	TWAR15.chr4	fragment_13	170	121	290	336	TWAR
fragment_13;vulVul-croCro_TWAR15.chr6_start=121;end=290;length=170;source_length=408	actggccgcttgacgtcacagggggcccgggcccccccagggagaggccccggtgtgctatcgggccacacgatctcaccccttaaaaggcctgccctccctgctgacatatcgcacaaacggggccttcactccctgccagcgaccgtctgccgccctgggagtgtgggccggaacccgggccccactgcggctcctgc	vulVul-croCro_TWAR15.chr6	vulVul-croCro	TWAR15.chr6	fragment_13	170	121	290	408	TWAR
fragment_13;vulVul-croCro_TWAR17.chr6_start=121;end=290;length=170;source_length=308	actggccgcttgacgtccagttcagggcggtttgagccagtttctgagctggattgagaacaacagcctcggctgagacttgactagggtgaaatagaaaatacaaaatggacttcgcagaaagaagtggatttggcctgggctcgcaggagcctaaagctgtttcctggagtagcaaagtcagacactgcggctcctgc	vulVul-croCro_TWAR17.chr6	vulVul-croCro	TWAR17.chr6	fragment_13	170	121	290	308	TWAR
fragment_13;vulVul-croCro_TWAR18.chr10_start=121;end=290;length=170;source_length=352	actggccgcttgacgatacctgaactctgacttcttcaaactaaactcactacaaaactaaaacatttttgtgttatgaactggagacaaaagggaggaagagggaaggtaagtatcacaatgcacagccgaaaagaaccattaaacataaataaacatgtcattttcacgagtgactgcagagccactgcggctcctgc	vulVul-croCro_TWAR18.chr10	vulVul-croCro	TWAR18.chr10	fragment_13	170	121	290	352	TWAR
fragment_13;vulVul-croCro_TWAR18.chr4_start=121;end=290;length=170;source_length=446	actggccgcttgacgaactatgatacatcccccatcaacctgaaggattaagtaaacattacccccttctctgtctgaacagctgctgcaacagagagtgcttttatttcgggtgtacttgtaacgccctaaatgccaaaactattgcaagcttttctagattttcatttgtcaagtattgtgggcactgcggctcctgc	vulVul-croCro_TWAR18.chr4	vulVul-croCro	TWAR18.chr4	fragment_13	170	121	290	446	TWAR
fragment_13;vulVul-croCro_TWAR2.chr1_start=121;end=290;length=170;source_length=583	actggccgcttgacggggacagggagattgcgtggggctgttgttccgccaagtggtgggcatttgtgaatccaagggcagccctgcctaaggctggaagcccttccgcccaatggaacgcagccaacagcagagcccaggaagcaattgccatccctgccccagggctgtctccttgtgaccatcactgcggctcctgc	vulVul-croCro_TWAR2.chr1	vulVul-croCro	TWAR2.chr1	fragment_13	170	121	290	583	TWAR
fragment_13;vulVul-croCro_TWAR2.chr14_start=121;end=282;length=162;source_length=282	actggccgcttgacgtttcatcaaaccagagcccatgccggctcagattactgaccgagacaatgttctgtaatcctggtttattcacatgtcacgggtattttagcaaaacagaaatgaatggcccgagccaccctaggaagtaacgggagggttgggttcccgcccaggggaagtcactgcggctcctgc	vulVul-croCro_TWAR2.chr14	vulVul-croCro	TWAR2.chr14	fragment_13	162	121	282	282	TWAR
fragment_13;vulVul-croCro_TWAR2.chr15_start=121;end=288;length=168;source_length=288	actggccgcttgacgggtgatgctgagaaacctccactcctgtgacaatgggctggaacatatgctgtcctcagtttcaggaagcttttgtaacaaaggactccaaagagatcaggccactggggaatgttgccagcatgcctttgtaaagggcaaatcctgtccgattaacctaatttccttcactgcggctcctgc	vulVul-croCro_TWAR2.chr15	vulVul-croCro	TWAR2.chr15	fragment_13	168	121	288	288	TWAR
fragment_13;vulVul-croCro_TWAR2.chr19_start=121;end=290;length=170;source_length=365	actggccgcttgacgcagtgggatgccagaaattcattttctccctcagatgctttcatctcactcatttcactgtgtttacaggcccacgggtttcctgagggcagccatgatttagatttacagttccccaggcagtctgattctgaggaaaagttataacacctgtaatgtattactgtctccactgcggctcctgc	vulVul-croCro_TWAR2.chr19	vulVul-croCro	TWAR2.chr19	fragment_13	170	121	290	365	TWAR
fragment_13;vulVul-croCro_TWAR2.chr5_start=121;end=290;length=170;source_length=454	actggccgcttgacgtgactgcaggcctttctccgcggtctggctccctccccagtgggaacaaagaaggaaaagtgattaaagttccctcagtaatagacagcaggaggcaatggtcttggcgtcttctacagaaggagagagagtcctttaacaagacttgtgagagttctttgaagaaaagacactgcggctcctgc	vulVul-croCro_TWAR2.chr5	vulVul-croCro	TWAR2.chr5	fragment_13	170	121	290	454	TWAR
fragment_13;vulVul-croCro_TWAR2.chr6_start=121;end=290;length=170;source_length=407	actggccgcttgacgttgattggaaagccataattcagtgtgagacctcatgttatctgaagccacaagagcagaatttaggtggcctgacatcatcaaaacacagataatcaatctctccagatccatttttcttccccccacatggtattgaagattgaaaagtttcatttaaagtttagaaacactgcggctcctgc	vulVul-croCro_TWAR2.chr6	vulVul-croCro	TWAR2.chr6	fragment_13	170	121	290	407	TWAR
fragment_13;vulVul-croCro_TWAR2.chr9_start=121;end=290;length=170;source_length=355	actggccgcttgacgaacaagttgtttaccaagattaatgtcaggtataataaagaccccagatagttctacctgtgggtactgagactcaataatgctgcgctcagattacgctctctgcttccgtggggcagcttcaatgtgttattgtgagctgctttctgttgatttaaagtgaggcgacacactgcggctcctgc	vulVul-croCro_TWAR2.chr9	vulVul-croCro	TWAR2.chr9	fragment_13	170	121	290	355	TWAR
fragment_13;vulVul-croCro_TWAR22.chr2_start=121;end=290;length=170;source_length=445	actggccgcttgacgcaaaaggccttggaatccttagtaatccgcttcagatccagctactgagcgctggttaggctcctgaacagccaacagtcttttcaggcaactaccttggaaattgaaaacctgttagagcacccatagaataacgtcagccctgaaacaaaatcatacaaatagaaaagcactgcggctcctgc	vulVul-croCro_TWAR22.chr2	vulVul-croCro	TWAR22.chr2	fragment_13	170	121	290	445	TWAR
fragment_13;vulVul-croCro_TWAR22.chr3_start=121;end=290;length=170;source_length=331	actggccgcttgacgtgtgggggtcttgtgagtcatgggggtggggggagcgaggcagggcccactgccaggtccacgggcaaagccggagcctgtgtcaaaggattctggctgagcggggagagggcgtgagatggacggatggagggcacagctgtgggatcagtcaggggcctaggagagggcactgcggctcctgc	vulVul-croCro_TWAR22.chr3	vulVul-croCro	TWAR22.chr3	fragment_13	170	121	290	331	TWAR
fragment_13;vulVul-croCro_TWAR22.chr4_start=121;end=290;length=170;source_length=294	actggccgcttgacgtccccaaagaaaccacactgaaagagttggggctgagttgaatttggaggacaatggcttgtggaacaactaaggaccacgcggttggccgtcacaatctccccagctctaaggaaatcagagctccatggtgaggcattaaataaggaaagaaaacatcgttaacagagcactgcggctcctgc	vulVul-croCro_TWAR22.chr4	vulVul-croCro	TWAR22.chr4	fragment_13	170	121	290	294	TWAR
fragment_13;vulVul-croCro_TWAR24.chr2_start=121;end=290;length=170;source_length=400	actggccgcttgacgtgcaaatgagaccagctctgaggctttgactgcagaagcgagggggggggagtggggggtgggcagaagggagttcaaaggtcacagggctggtggaaggctggatcagttgcctgaaaaaaaaaaaaaatgcactgggcttctctgcagcagtgttttgcagcagttaacactgcggctcctgc	vulVul-croCro_TWAR24.chr2	vulVul-croCro	TWAR24.chr2	fragment_13	170	121	290	400	TWAR
fragment_13;vulVul-croCro_TWAR26.chr2_start=121;end=290;length=170;source_length=359	actggccgcttgacgtttcactttataaaaccatctcggtttgagagtgtatagaagaattgcttcctctcctctctcacatccacaaaggaggcctgagagatgggttgctaggcaacctcacaccgaagactggggcgctttgaaattaacatagctgacctccccgtcatctctgcagctctcactgcggctcctgc	vulVul-croCro_TWAR26.chr2	vulVul-croCro	TWAR26.chr2	fragment_13	170	121	290	359	TWAR
fragment_13;vulVul-croCro_TWAR28.chr3_start=121;end=281;length=161;source_length=281	actggccgcttgacgaatggtctttcattttctgttcctgtaaattataaaccccagatgtgtcacattatgtaatgaaaaccatataaaaagaaatttgtttttttaaagaacttcataaatttcttgttttactgaggtttattggtccttttttaatgggacagaagaaaaatcactgcggctcctgc	vulVul-croCro_TWAR28.chr3	vulVul-croCro	TWAR28.chr3	fragment_13	161	121	281	281	TWAR
fragment_13;vulVul-croCro_TWAR29.chr13_start=121;end=290;length=170;source_length=385	actggccgcttgacgctgtggttatccccacgtctgcttctctgtctcccttgtatcatatgtgctgtgtgtgtaaaactctttatgtggagtctgggaatggtttttaatacattcagagcaataagccagaacctccacctttaatacctgcttctgccatttctcatcagcggggccgtgagcactgcggctcctgc	vulVul-croCro_TWAR29.chr13	vulVul-croCro	TWAR29.chr13	fragment_13	170	121	290	385	TWAR
fragment_13;vulVul-croCro_TWAR29.chr3_start=121;end=290;length=170;source_length=304	actggccgcttgacgctcttacagagactgtctgcaaagggacagagaacttcctactctgataggcatatcagtagggattttattgtgtgtcttcctgtaaatgcaggagagctcagctattgatgactttaattctacaggcaccggtggtttgtagttagcctgagaaataacattaagcgcactgcggctcctgc	vulVul-croCro_TWAR29.chr3	vulVul-croCro	TWAR29.chr3	fragment_13	170	121	290	304	TWAR
fragment_13;vulVul-croCro_TWAR3.chr2_start=121;end=290;length=170;source_length=706	actggccgcttgacgctcttcttaatgtaacatttagtaattgcagctggctccttatactttcctccctccctttcattctgaatcatattggccttgtttgaccttcatttcctttcctaccccccacatttgtccacgtacttttctttgaccatgttggtctttcttttgctgcctggattcactgcggctcctgc	vulVul-croCro_TWAR3.chr2	vulVul-croCro	TWAR3.chr2	fragment_13	170	121	290	706	TWAR
fragment_13;vulVul-croCro_TWAR3.chr7_start=121;end=290;length=170;source_length=476	actggccgcttgacgcttaaaattagaaatgcattaaatataggaaaggaggaaggtcattcaggaagggcagccttccgagggagctgcaggacaaagacgccctggaaacttccaggttcgttaatgggttttacacagcattcgagtggtatttctccttctgaaataacactgtggaaagccactgcggctcctgc	vulVul-croCro_TWAR3.chr7	vulVul-croCro	TWAR3.chr7	fragment_13	170	121	290	476	TWAR
fragment_13;vulVul-croCro_TWAR30.chr13_start=121;end=290;length=170;source_length=324	actggccgcttgacgatgaaaggcctggtgctcttagagctatttcttccatgattaaaaaataatgaattttttgtttgctaggtgcaaggaataaacactcctggattccctctgttctgtcgttctccctctggtctacaaacacaccacaaaggcttctctgttccttccctcaatcacatcactgcggctcctgc	vulVul-croCro_TWAR30.chr13	vulVul-croCro	TWAR30.chr13	fragment_13	170	121	290	324	TWAR
fragment_13;vulVul-croCro_TWAR30.chr2_start=121;end=290;length=170;source_length=689	actggccgcttgacgcagtgggatcacatgacgctggcgagccaatagacaacagacctgctttgccactgacaatcaaccgacactgagcgatgtcagcagccaatatgactgagaactgggaaggcataataacgtttacattgatgttttcagccgcaattgctacatgctttttctctgctcactgcggctcctgc	vulVul-croCro_TWAR30.chr2	vulVul-croCro	TWAR30.chr2	fragment_13	170	121	290	689	TWAR
fragment_13;vulVul-croCro_TWAR31.chr13_start=121;end=290;length=170;source_length=565	actggccgcttgacgtggtaaataatagttactgttgttatatctaaactagttatacatgtcacagcttgctcctcaaagagaacattctatagtctttcgagaataaaaacctgctttatttggcacacaaaagtgaagaggtcttgcaacattcgcagaggtagtcaaacagagcagttcagcactgcggctcctgc	vulVul-croCro_TWAR31.chr13	vulVul-croCro	TWAR31.chr13	fragment_13	170	121	290	565	TWAR
fragment_13;vulVul-croCro_TWAR31.chr3_start=121;end=290;length=170;source_length=364	actggccgcttgacgcctaataagccttccacctcggtaattcttatcaaaaggcataaaactgatattttcacactcggcttcctccacaggagccgtttataaacatccttcatcagtaggatgaaattaagcctgcattgacaaaggtctctggaactcgatatttaaaagcaatagatccgcactgcggctcctgc	vulVul-croCro_TWAR31.chr3	vulVul-croCro	TWAR31.chr3	fragment_13	170	121	290	364	TWAR
fragment_13;vulVul-croCro_TWAR32.chr13_start=121;end=290;length=170;source_length=338	actggccgcttgacgtccgcattgtccaaacccctggctgaacgaggatcttgtgaaatccttgcgggaaaacctgttgcagcacgagaagtccaagacagcaaggaaatcggtttctcccaagctctctccagtgatctctccgagaaattcccccaggctcctgcggaggatgcttctcagtacactgcggctcctgc	vulVul-croCro_TWAR32.chr13	vulVul-croCro	TWAR32.chr13	fragment_13	170	121	290	338	TWAR
fragment_13;vulVul-croCro_TWAR33.chr2_start=121;end=290;length=170;source_length=550	actggccgcttgacgtggtaaagttattagactggttcatatcttggttcattgtgttaccgccttagtaaaataagcatgcagctagggttctcatgctcaaggctagacaccagtttatagggcaaaaggcaacggggcaatttaacttttagttaagtgtttttccattaattgggccacaccactgcggctcctgc	vulVul-croCro_TWAR33.chr2	vulVul-croCro	TWAR33.chr2	fragment_13	170	121	290	550	TWAR
fragment_13;vulVul-croCro_TWAR4.chr17_start=121;end=290;length=170;source_length=435	actggccgcttgacgctggaagcaagagtgaaggtcaaataagaaaggaaacctcaaatcagatacatttcattttgcaccaagaattttctatcacatttacctctatcaaaaatcagcctatctttaccgtttactttttacctggagtaaaaattagagtttacaaattgtaaatatacgggcactgcggctcctgc	vulVul-croCro_TWAR4.chr17	vulVul-croCro	TWAR4.chr17	fragment_13	170	121	290	435	TWAR
fragment_13;vulVul-croCro_TWAR4.chr8_start=121;end=290;length=170;source_length=336	actggccgcttgacgttcggtctctcctgagagggccagacaaggctggtggtaacaaaaccgcttttcatggtgccctcaaaagcagatgggccccatgcagaaagttggagaagggcgccattgccctctagtggccagaagtgcaatcttccgcgaaggagcccatttccagagatgcacaacactgcggctcctgc	vulVul-croCro_TWAR4.chr8	vulVul-croCro	TWAR4.chr8	fragment_13	170	121	290	336	TWAR
fragment_13;vulVul-croCro_TWAR40.chr2_start=121;end=290;length=170;source_length=338	actggccgcttgacgaaggggtggattctgtccctgtgtcaattttccttcttactgatgttcctgtggcctttgatagcacacctcacacatacataggtgtgtctttcatgctcctgagcctcttgggcaggggtctgccaagccatcattaatatgcaactcagtgcagcttgcgggaggaacactgcggctcctgc	vulVul-croCro_TWAR40.chr2	vulVul-croCro	TWAR40.chr2	fragment_13	170	121	290	338	TWAR
fragment_13;vulVul-croCro_TWAR42.chr2_start=121;end=290;length=170;source_length=505	actggccgcttgacgtgatccttgtgtatataattcttggagtacagagcaggcaccagaggaccacataaaaatgtttgcctcaatttccctgcaaaaaaaggggcccagaaaccagacttgaccaagtaacagatttttaaaggtaaaggaacccaataaaattaccagcttttcacagcgtgcactgcggctcctgc	vulVul-croCro_TWAR42.chr2	vulVul-croCro	TWAR42.chr2	fragment_13	170	121	290	505	TWAR
fragment_13;vulVul-croCro_TWAR5.chr17_start=121;end=290;length=170;source_length=386	actggccgcttgacgaacattacctctgaatgtgcatgaccaggcatatttcaccgtgctctgccaggcggtgttagtaatgcaagcaatatgcagctcactttacttgctgactggcttaaaaagagaaaattaaatacatttctcataaggatattttgtggaatttttccacatcattaaatcactgcggctcctgc	vulVul-croCro_TWAR5.chr17	vulVul-croCro	TWAR5.chr17	fragment_13	170	121	290	386	TWAR
fragment_13;vulVul-croCro_TWAR5.chr5_start=121;end=290;length=170;source_length=297	actggccgcttgacgttttccaaagcattatcccattagtagcagtggaattaaacacagaatgtcaaactccatatgattgtggtcttggcattggagttatggtcttggcactaggagctatttcctggtacaggaacctagaggaactgctttcctgttatgtttcaactgtccaatttgaccactgcggctcctgc	vulVul-croCro_TWAR5.chr5	vulVul-croCro	TWAR5.chr5	fragment_13	170	121	290	297	TWAR
fragment_13;vulVul-croCro_TWAR6.chr11_start=121;end=290;length=170;source_length=383	actggccgcttgacgcgagtaaggttgaggttagtggcaacagcatgtgcgtggtttccaggaaaccttcagtgagactgctgttagccctagccccgcaccttgcccaacccagtgcgctgcctcttcttccagctccccgcctggctcggtgcagcactgccctgctcccaggggtgcggccgcactgcggctcctgc	vulVul-croCro_TWAR6.chr11	vulVul-croCro	TWAR6.chr11	fragment_13	170	121	290	383	TWAR
fragment_13;vulVul-croCro_TWAR6.chr12_start=121;end=290;length=170;source_length=296	actggccgcttgacgagttatagaatatcatttagtgttgaaaaccaggttatactgattattttcgatctggtagttaactttattatcattacacttggctgagtcactgttgggccccacaaagagacggccagagttaccacgtgagagtaaaacattatatcaaaataattagattggctcactgcggctcctgc	vulVul-croCro_TWAR6.chr12	vulVul-croCro	TWAR6.chr12	fragment_13	170	121	290	296	TWAR
fragment_13;vulVul-croCro_TWAR6.chr13_start=121;end=290;length=170;source_length=290	actggccgcttgacggattagagtaacattagttaacgtggccctccattaattttcactgtaacctctgaaggcctagatttgccccaaatccattatttttgtctgtcactggagggaactttcccttcctgccagccaggaaaaagcctgctgacgtttgcagttcagacctcaaagcgcggcactgcggctcctgc	vulVul-croCro_TWAR6.chr13	vulVul-croCro	TWAR6.chr13	fragment_13	170	121	290	290	TWAR
fragment_13;vulVul-croCro_TWAR6.chr14_start=121;end=285;length=165;source_length=285	actggccgcttgacgcgtctttgtccagagtcacagccatagccacagacgccgctcctgctcgggttccgagaatcacgcgaggtcccggatccgccacccgctctcggccccggaatcccgcactctcccagtgacccggaagtatcgacctcaaagatgccctttccgcttccgggtcactgcggctcctgc	vulVul-croCro_TWAR6.chr14	vulVul-croCro	TWAR6.chr14	fragment_13	165	121	285	285	TWAR
fragment_13;vulVul-croCro_TWAR6.chr17_start=121;end=290;length=170;source_length=296	actggccgcttgacgctgtttaatcccaggagccctctagccaatttgaaagtcaacatcagacagagaggtaatgcttttttgttttgtttcaatctgaactctcacagttgctcaaattgaatcaagaagcaagagtttcaaactaagtggtgagctaaaataaaactgggagacatccgcttcactgcggctcctgc	vulVul-croCro_TWAR6.chr17	vulVul-croCro	TWAR6.chr17	fragment_13	170	121	290	296	TWAR
fragment_13;vulVul-croCro_TWAR6.chr19_start=121;end=282;length=162;source_length=282	actggccgcttgacgataatgttgttactgtttgggcgatgtttgctgggtccaacaggaaatcagtccttcccttgtttacctaaactgccatgccaagatataatgctccctttgcctaatgaaggagatgaaggagtggagaagagagaaggtagaagagaagaaggaagaaagcactgcggctcctgc	vulVul-croCro_TWAR6.chr19	vulVul-croCro	TWAR6.chr19	fragment_13	162	121	282	282	TWAR
fragment_13;vulVul-croCro_TWAR6.chr3_start=121;end=290;length=170;source_length=398	actggccgcttgacgtcttttaggaccagctagggaatgaaatcaatcatagtgcataaattacaagaaaagtgctgttggtatcaattacctaagctctgtgaatgtaagtcgtctaatttcctgttaaatcagtaatgttaccaatcttactctattattctaaataggactgtagctgcagtcactgcggctcctgc	vulVul-croCro_TWAR6.chr3	vulVul-croCro	TWAR6.chr3	fragment_13	170	121	290	398	TWAR
fragment_13;vulVul-croCro_TWAR6.chr4_start=121;end=290;length=170;source_length=500	actggccgcttgacgcctagtgggaaccttggcggagatgatgcctaatgagatattttgcttttgtctgtttagagtaaaattagagatgttaactctgataacggttttctcagatcattaaaatgtaacatgtaggaaaggcatgtcgagctgcgaaggctctggctgacatgaaagaagctcactgcggctcctgc	vulVul-croCro_TWAR6.chr4	vulVul-croCro	TWAR6.chr4	fragment_13	170	121	290	500	TWAR
fragment_13;vulVul-croCro_TWAR6.chr7_start=121;end=290;length=170;source_length=617	actggccgcttgacggtgtatgtccagatcactgatatttactaaggttaaatatttattgcttttgaacaaaacatttaaaaaatgaaaaccacagtttaagtctgtaatgtttttcagcttcttaaacggctccctttgagattttgtcacatcatgacagcttaaatagaacagtgccttctcactgcggctcctgc	vulVul-croCro_TWAR6.chr7	vulVul-croCro	TWAR6.chr7	fragment_13	170	121	290	617	TWAR
fragment_13;vulVul-croCro_TWAR7.chr13_start=121;end=290;length=170;source_length=405	actggccgcttgacggaggaggggggtactcagctgaatgaacttactgttacctttttcccccctaacataagtcttctttttcctgatactgtctgaatttgaaacatctaatttaatccgttggagggccagtcttccttttatttcctgtctgtactgaagcagtcgcctgtttcaattaccactgcggctcctgc	vulVul-croCro_TWAR7.chr13	vulVul-croCro	TWAR7.chr13	fragment_13	170	121	290	405	TWAR
fragment_13;vulVul-croCro_TWAR7.chr14_start=121;end=290;length=170;source_length=359	actggccgcttgacgctcaggggaaccttcacgtttatccaattcattctcttgcaacccaactctccagaaagaaaaggggggaaaatcccacccctaagagactggcctccaggtctgaggaggttacttagcaacggcacaaagaccagtgagcaaagggggacctgaggagaaaactcttgcactgcggctcctgc	vulVul-croCro_TWAR7.chr14	vulVul-croCro	TWAR7.chr14	fragment_13	170	121	290	359	TWAR
fragment_13;vulVul-croCro_TWAR7.chr15_start=121;end=290;length=170;source_length=351	actggccgcttgacggggtctccttcacccagctcccagggcctcagacactgtctggttgccatggaaacccccaggaggggaaaggcaacctgatgccagtgaccacatggaggctccttattcatctcccggctgccccgggagagaattcccagggaacgtgtgcactggaatccttcttgcactgcggctcctgc	vulVul-croCro_TWAR7.chr15	vulVul-croCro	TWAR7.chr15	fragment_13	170	121	290	351	TWAR
fragment_13;vulVul-croCro_TWAR7.chr2_start=121;end=290;length=170;source_length=672	actggccgcttgacgaaaaaaaagttaatgaaggacactgcaaaggagtatggtgtgtttaataaaacactttccccaggaattgaaagaagcctctgcatgtggcatgcagcagcttatcactaattcagaatctcccttcagcctcagacttttgtctttcttcttcctagtagccacactttcactgcggctcctgc	vulVul-croCro_TWAR7.chr2	vulVul-croCro	TWAR7.chr2	fragment_13	170	121	290	672	TWAR
fragment_13;vulVul-croCro_TWAR7.chr3_start=121;end=290;length=170;source_length=365	actggccgcttgacgtctttgcatcaattcaagggcagtgagcaaggggtgtagggacagcttggcaattagattcttccaaattgggtttccaataatcagaccttttacttaaagcgagactgtctgtaaagtgtaaaacccttcatcggtgaaattaggaaggagttgcattggtagagcaacactgcggctcctgc	vulVul-croCro_TWAR7.chr3	vulVul-croCro	TWAR7.chr3	fragment_13	170	121	290	365	TWAR
fragment_13;vulVul-croCro_TWAR7.chr6_start=121;end=290;length=170;source_length=380	actggccgcttgacgcagtatatcaatattgtggttttcagcccattttggaagctgcttcactaagccatgtgacagcccccaaaattggtctggcaccagaagacttcatcagattgcgaacttgagagcctccagtcggctgtttttgtattgatgcctcccttcgtaatcattaacagaagcactgcggctcctgc	vulVul-croCro_TWAR7.chr6	vulVul-croCro	TWAR7.chr6	fragment_13	170	121	290	380	TWAR
fragment_13;vulVul-croCro_TWAR7.chr7_start=121;end=290;length=170;source_length=398	actggccgcttgacgggaacttgtcctcacagcggcgaggcagatggaacaataaatcacaggcgccgttgactgcctgcagtgcgctctccacagctgtcacttttttgtctctttggttttagctgacatggtttgaggtccactgtgaaccaatctggacttttttttacagtcatatccatcactgcggctcctgc	vulVul-croCro_TWAR7.chr7	vulVul-croCro	TWAR7.chr7	fragment_13	170	121	290	398	TWAR
fragment_13;vulVul-croCro_TWAR8.chr2_start=121;end=290;length=170;source_length=341	actggccgcttgacgtaaaagaaacatattggtgaaagacacagcccttcagagcctggaaggagcataatgcagggctggcctgagggagggaaaaaaatcaatagctttaactgtgaatgagaccagcttctttacagctaatgttggcaaagggggaaccctcaggggcactgatattggcacactgcggctcctgc	vulVul-croCro_TWAR8.chr2	vulVul-croCro	TWAR8.chr2	fragment_13	170	121	290	341	TWAR
fragment_13;vulVul-croCro_TWAR8.chr7_start=121;end=290;length=170;source_length=364	actggccgcttgacggagtgtactggagttaatctcgttactttacatgcattaaagtcataacagaagaggcattctaaatatttaagtcatgcccgtgtactgggggattaatcatagcgcaattgataaaattttaacggtctgtgatgtcagttcaagttgggattgccggagctaatgtgcactgcggctcctgc	vulVul-croCro_TWAR8.chr7	vulVul-croCro	TWAR8.chr7	fragment_13	170	121	290	364	TWAR
fragment_13;vulVul-croCro_TWAR8.chr8_start=121;end=290;length=170;source_length=373	actggccgcttgacgctgtacagctgccaccagcgaaggctgtttcctccttccctcttctctgcctgtcagttcactccacattcctatcggcagcctttagctctgatcaatattaaccgctgtgtaacagctcacgcacggctgctctggtttgcatcgatcagacccttcttccaacaggtcactgcggctcctgc	vulVul-croCro_TWAR8.chr8	vulVul-croCro	TWAR8.chr8	fragment_13	170	121	290	373	TWAR
fragment_13;vulVul-croCro_TWAR9.chr10_start=121;end=290;length=170;source_length=432	actggccgcttgacgtctatagtaaaagctaatgaaccgtatggcttttggcagccttgggcaatatacatgctccatttggagcagaataagtccttggagtctatagctgtgtgcgcaaactcaggctgtcccctgtgcttcatgggtctgtaaatatcatagctgtggtcactgctcagaatcactgcggctcctgc	vulVul-croCro_TWAR9.chr10	vulVul-croCro	TWAR9.chr10	fragment_13	170	121	290	432	TWAR
fragment_13;vulVul-croCro_TWAR9.chr14_start=121;end=290;length=170;source_length=494	actggccgcttgacggtgattagcacagcaagaagccggcagactccggttgtccctgcaagtggtggaaagaatcaatacaattttgcaaagataacagtgaaagaatggtattttctttcaaaacatgtccctctctgaaacatcagtgcagacatacgtcaagatagaaaccggatcatattcactgcggctcctgc	vulVul-croCro_TWAR9.chr14	vulVul-croCro	TWAR9.chr14	fragment_13	170	121	290	494	TWAR
fragment_13;vulVul-croCro_TWAR9.chr18_start=121;end=290;length=170;source_length=407	actggccgcttgacgaaaaagtttccacagcacaccccagggacatgttaatcaaagctttttaatggattcagtctgatctgtgacaggctttgttccagagatggcatttgctggctagagctccaagttatcaataagacatagtaattgcagggagtgattgagccacatttctggggcctcactgcggctcctgc	vulVul-croCro_TWAR9.chr18	vulVul-croCro	TWAR9.chr18	fragment_13	170	121	290	407	TWAR
fragment_13;vulVul-croCro_TWAR9.chr6_start=121;end=290;length=170;source_length=336	actggccgcttgacgagagcgtttggctttgatctgagattggaaaacatagtgctcctggtgcccagggctgccatggctttgtgtcacacttgggagtgttaatgacaaaggatatatagcccttctggcatctgatgaaggggctgacttattcccccttgaagtcggttcggcctgtgcagcactgcggctcctgc	vulVul-croCro_TWAR9.chr6	vulVul-croCro	TWAR9.chr6	fragment_13	170	121	290	336	TWAR
fragment_13;vulVul-croCro_TWAR9.chr7_start=121;end=290;length=170;source_length=309	actggccgcttgacgaagctgtgcccaagcccaggctaagctccttgagttttcacttcctgcatccctacttgtcaatcacttcctgtctgcaacgacaatttccatcattagagcgtgggatttttatctcctccaacgtgcctcccgttgccactgttagtttgaattctgataaattattccactgcggctcctgc	vulVul-croCro_TWAR9.chr7	vulVul-croCro	TWAR9.chr7	fragment_13	170	121	290	309	TWAR
fragment_14;ailMel1_TWAR1.chr1_start=131;end=300;length=170;source_length=372	actggccgcttgacgcctgggttgtgttccagtatcattcagtgtgaaatataccctatataaggaaaacaacagatgtaatgtgctgcttgtcatacggaactcttccaacatgggaatatcttatcacagtcacaatctaatgttgcctcacaccccctaggggaaattcccctaggatgtgtcactgcggctcctgc	ailMel1_TWAR1.chr1	ailMel1	TWAR1.chr1	fragment_14	170	131	300	372	TWAR
fragment_14;ailMel1_TWAR1.chr10_start=131;end=300;length=170;source_length=552	actggccgcttgacgctgacattatgtcggcccattggagaccctctctgctactttccgtgatctgggaaccattatacacgggagatcgatatgctcctgagcaggaatttaaataatgatttctaataaaacctattttagactgttcgggccagaggatagagacaagtcacaaaacataacactgcggctcctgc	ailMel1_TWAR1.chr10	ailMel1	TWAR1.chr10	fragment_14	170	131	300	552	TWAR
fragment_14;ailMel1_TWAR1.chr11_start=131;end=300;length=170;source_length=349	actggccgcttgacgtactccaaaatgtgagtgctcagctctatcaagctgctgagtcgtaactttgcccctcagccatctggaagggctatttttatacaagttgtagccatgtctctgtacttctagcatcagatggctacccagaagcttgaggaactaggccatccttctaattaggatgacactgcggctcctgc	ailMel1_TWAR1.chr11	ailMel1	TWAR1.chr11	fragment_14	170	131	300	349	TWAR
fragment_14;ailMel1_TWAR1.chr3_start=131;end=300;length=170;source_length=333	actggccgcttgacgaatttacttagggggagaatatgaaaccctgaacagctcagccggacttactttagcaattctggatccagtgtgccctcccttgttgctcatgaccttccctcagtgagagacactggggaataaagctaaaatcagtaagaaaagctggcatctttttagttcattcccactgcggctcctgc	ailMel1_TWAR1.chr3	ailMel1	TWAR1.chr3	fragment_14	170	131	300	333	TWAR
fragment_14;ailMel1_TWAR1.chr6_start=131;end=300;length=170;source_length=312	actggccgcttgacgggacaaggtaagttttcacggacagcacaagtgtgtaatggattttatggataaaatagctatcgtaaaagcattaagctaagactaaagggatttggtagcaagggtaagttaagactttggtttgcgattgtttactagggatgaatgggaatatttgcaaatttgaacactgcggctcctgc	ailMel1_TWAR1.chr6	ailMel1	TWAR1.chr6	fragment_14	170	131	300	312	TWAR
fragment_14;ailMel1_TWAR10.chr11_start=131;end=300;length=170;source_length=302	actggccgcttgacgggggggggggccggaggacagggccccacccgtctctgttacacccccacccgatccacacacgagccactcattggtacaggaaaccacaaggcctctttgggggattcccgcctctccaacatgcatttgcagacacagccgagggggagaaagtaaagttgttttctcactgcggctcctgc	ailMel1_TWAR10.chr11	ailMel1	TWAR10.chr11	fragment_14	170	131	300	302	TWAR
fragment_14;ailMel1_TWAR10.chr16_start=131;end=291;length=161;source_length=291	actggccgcttgacgccgtgtggtgccccatggaagaggcgtgcattgtgttatgattttacagcctgacctggctaacaagtgaccaagaaagccttttagcagcttggatttcttttgtcaatggtttagctatcacataggccaaaatagtgcaagataagtttattagggctcactgcggctcctgc	ailMel1_TWAR10.chr16	ailMel1	TWAR10.chr16	fragment_14	161	131	291	291	TWAR
fragment_14;ailMel1_TWAR10.chr18_start=131;end=300;length=170;source_length=493	actggccgcttgacgcccgtggtcaggtgtcaggcagggcacggccagcggcgcacaagccacttttgttcaggataccccagaaagccagccctgtggcaaatgtggacatctgtgctagactgtggctgtcctgtttttttcagtctaatctgtcaagataaccatttccccattctcttaaacactgcggctcctgc	ailMel1_TWAR10.chr18	ailMel1	TWAR10.chr18	fragment_14	170	131	300	493	TWAR
fragment_14;ailMel1_TWAR10.chr5_start=131;end=300;length=170;source_length=306	actggccgcttgacgactaattgaaatgcaattgatgggtgaactgagcagctaactgactcacgcagcctcggaaaagcacttgaagtcagaatgcagaacatatgttctgtgcaggacagatgaatgaaagagtaactcaagcatgattctaatacacagctgctgcttcaacttaacatttgcactgcggctcctgc	ailMel1_TWAR10.chr5	ailMel1	TWAR10.chr5	fragment_14	170	131	300	306	TWAR
fragment_14;ailMel1_TWAR11.chr1_start=131;end=300;length=170;source_length=369	actggccgcttgacgggatcttccttcaagagttttaatcactggcttccccagcccgggtttaacaaacaccgctgtgttctgtcaatatttgtatgcagcaccacattgggcaaccagccaacacacagagtttcaagaggcgaggggagaaaaccgacaccctaacaaacatgcttccctctcactgcggctcctgc	ailMel1_TWAR11.chr1	ailMel1	TWAR11.chr1	fragment_14	170	131	300	369	TWAR
fragment_14;ailMel1_TWAR11.chr2_start=131;end=297;length=167;source_length=297	actggccgcttgacgtttacatagcatgttaaggtctcactgagactaagggaagtggagtaaccactctggtttacattataagatggttctcagagatgaaaagattgtgtgcagtgagtcatgctgcctctgttattaccaccagggcagatatggcaaacagaaaatcaagttaatctcactgcggctcctgc	ailMel1_TWAR11.chr2	ailMel1	TWAR11.chr2	fragment_14	167	131	297	297	TWAR
fragment_14;ailMel1_TWAR12.chr4_start=131;end=300;length=170;source_length=405	actggccgcttgacggcactccgtctgcaaagggttcttcaattttcttgcgcgccacggaacagtcaatatattatttccctagagttcgcacattaaaacctctagtcagtgagctgaattttccccttatctcacacacagtagactcctgttatatgtactgctctctttgcaagagcagccactgcggctcctgc	ailMel1_TWAR12.chr4	ailMel1	TWAR12.chr4	fragment_14	170	131	300	405	TWAR
fragment_14;ailMel1_TWAR12.chr6_start=131;end=293;length=163;source_length=293	actggccgcttgacggggaaagcgcgcctcgtctgcggccctggcagggagcgttcagttatgagtctgtggttaaagcccacaagcttttcgttagggaggggagtgtgatgtggttcagagcaaagtgttgtgatgtctgcttttccttggctccacctctaatgccaaacagcttcactgcggctcctgc	ailMel1_TWAR12.chr6	ailMel1	TWAR12.chr6	fragment_14	163	131	293	293	TWAR
fragment_14;ailMel1_TWAR13.chr16_start=131;end=300;length=170;source_length=962	actggccgcttgacgcctttcattcaagcttaataaggttggcctatatcagcttttctcacatcagcccaagtgtcacatttgggctgggggaagcttgttagcagtaattaccagcagtaggttctattatttgccaaagtaattttcaccactaagtaccaccaaaactgcctcaagcctttcactgcggctcctgc	ailMel1_TWAR13.chr16	ailMel1	TWAR13.chr16	fragment_14	170	131	300	962	TWAR
fragment_14;ailMel1_TWAR13.chr18_start=131;end=300;length=170;source_length=491	actggccgcttgacgtggggtaggcagaaggaggaaaaattagacccattgcgtgtgtttagagtaagtcggttgtttgttcagaagcggctgctggagagattggaacaaatagatgtgtgcggtgaatggtcgggtccagagctgtacatttcaccacagaatgagccttggtttgtaaaactcactgcggctcctgc	ailMel1_TWAR13.chr18	ailMel1	TWAR13.chr18	fragment_14	170	131	300	491	TWAR
fragment_14;ailMel1_TWAR14.chr6_start=131;end=300;length=170;source_length=308	actggccgcttgacgaccagcccgtcgccaaagccgctaataatgccctattgtgttactgtggtagtctaggttatcattatgaagtcttgctcctggttgagaaaacacgacgttccattaaatgtatgatctgggttctctccaggccagagatgcatcttgctaaaacctgaaatgagctgcactgcggctcctgc	ailMel1_TWAR14.chr6	ailMel1	TWAR14.chr6	fragment_14	170	131	300	308	TWAR
fragment_14;ailMel1_TWAR15.chr13_start=131;end=293;length=163;source_length=293	actggccgcttgacgtgtaccatattcagcatttgatttccatgggctccaccatttatgtgtaaaatttgaaatggttgtcacctctctgaggagcaagcctgaagcctccgcaccagctgctgttggagattgaaagcccaactgtggggccaggagggaagctggcttggccggccactgcggctcctgc	ailMel1_TWAR15.chr13	ailMel1	TWAR15.chr13	fragment_14	163	131	293	293	TWAR
fragment_14;ailMel1_TWAR15.chr4_start=131;end=300;length=170;source_length=335	actggccgcttgacgggttgtgcctgtgccgctgtctgcaaggcagccctgaggactggcgggaggttaagttctgtttctcttcaaaacaatgatccctccaaggatttgtataaatactcaatcagtttcttattatgacaatgtggaggagcgggtggctgcatcttcataattaagacctgcactgcggctcctgc	ailMel1_TWAR15.chr4	ailMel1	TWAR15.chr4	fragment_14	170	131	300	335	TWAR
fragment_14;ailMel1_TWAR15.chr6_start=131;end=300;length=170;source_length=403	actggccgcttgacgccagcccccccagggagaggccctgcggtgctatcgggccacacgatctcaccccttaaaaggcctgccctccctgctgacagagcgcacaaacggggccttcactcgctgccagccgccgtctgcagcgcggggagtgtgggccggaacccgggcccccgtgccagccacactgcggctcctgc	ailMel1_TWAR15.chr6	ailMel1	TWAR15.chr6	fragment_14	170	131	300	403	TWAR
fragment_14;ailMel1_TWAR17.chr6_start=131;end=300;length=170;source_length=301	actggccgcttgacgtgagccagtttctgagctggattgagaacaacagcctcggctgagacttgactagggtgaaatagaaaatataaaatggacttcgcagaaagaagtggatttggcctggactcgcaggagcctaaagctgtttcctggagtagcaaagtcagataaaatataaggcctggcactgcggctcctgc	ailMel1_TWAR17.chr6	ailMel1	TWAR17.chr6	fragment_14	170	131	300	301	TWAR
fragment_14;ailMel1_TWAR18.chr10_start=131;end=300;length=170;source_length=352	actggccgcttgacgtctgacttctccaaactaaactcactacaaaactaaaacatttttgtgttactcactggagacaaaagggagacagagggaaggtaagtatcacaatgcacagctgaaaagaaccattaaacataaataaacatgtcattttcacgagtgactgcagagcagggaaaagacactgcggctcctgc	ailMel1_TWAR18.chr10	ailMel1	TWAR18.chr10	fragment_14	170	131	300	352	TWAR
fragment_14;ailMel1_TWAR18.chr4_start=131;end=300;length=170;source_length=443	actggccgcttgacgcatcccccatcaacctgaagtattaagtaaacattaccccctgctctgtctgaacagctgctgcaacagagagtgcttttttttcgggtgtacttgtaacgccctaaatgccaaaactattgcaagcttttctagactttagtttgtcaagtgttgtgggggtgtgtgttcactgcggctcctgc	ailMel1_TWAR18.chr4	ailMel1	TWAR18.chr4	fragment_14	170	131	300	443	TWAR
fragment_14;ailMel1_TWAR2.chr1_start=131;end=300;length=170;source_length=579	actggccgcttgacggcgtggggctcttgttccgccaagtggtgggcatttgtgaatccaagggcagccctgcctaatgctggaagcccttccgcccagtggaacgcagccaacgcagagcccaggaagcaattgccatccctgccccagggctgtctcgttgtgaccatgtgaataggagaggacactgcggctcctgc	ailMel1_TWAR2.chr1	ailMel1	TWAR2.chr1	fragment_14	170	131	300	579	TWAR
fragment_14;ailMel1_TWAR2.chr19_start=131;end=300;length=170;source_length=365	actggccgcttgacgccagaaattcattttctccctcagatgctttcatctcactcatttcactgtgtttacaggcccacaggtttcctgagggcagccatgatttagatttacagttccccaggcagtctgattctgaggaaaagttataacacctgtaatgtattactgtctcctagaggagccactgcggctcctgc	ailMel1_TWAR2.chr19	ailMel1	TWAR2.chr19	fragment_14	170	131	300	365	TWAR
fragment_14;ailMel1_TWAR2.chr5_start=131;end=300;length=170;source_length=454	actggccgcttgacgcctttcaccgaggtctggctccctccccagtgggaacaaagaagggaaagtgattaaagctccctcagtaatagacagcaggaggcaatggtcttggcgtcttctacagagggagagagagtcctttaacaagacttgtgagagttctttgaagaaaagaagctaagactcactgcggctcctgc	ailMel1_TWAR2.chr5	ailMel1	TWAR2.chr5	fragment_14	170	131	300	454	TWAR
fragment_14;ailMel1_TWAR2.chr6_start=131;end=300;length=170;source_length=407	actggccgcttgacgaaccataattcagtgtgagacctaatgttaactgaagccacaaaagcagaatttaggtggcctgacatcatcaaaacacagataatcaatctctccagatccattttcccccacatgatattgaagattgaaaagtttcatataaagtttagaaatactttccgagtcatcactgcggctcctgc	ailMel1_TWAR2.chr6	ailMel1	TWAR2.chr6	fragment_14	170	131	300	407	TWAR
fragment_14;ailMel1_TWAR2.chr9_start=131;end=300;length=170;source_length=351	actggccgcttgacgaccaagattaatgtcaggtataataaaggtcccagatagttctacctgtgggtccagagactgacaatgctgtgctcaaattacactctctgcttccacgggcagcttcagcatgtgacagtgagctgctgtctgttgattgcaagcgagatgacacagaggcagattagcactgcggctcctgc	ailMel1_TWAR2.chr9	ailMel1	TWAR2.chr9	fragment_14	170	131	300	351	TWAR
fragment_14;ailMel1_TWAR22.chr2_start=131;end=300;length=170;source_length=430	actggccgcttgacgtggaatccttagtaacccgcttcagatccagctactgagcactggttaggctcctgaacggccaacagtcttttcaggcaactaccttggaaattgaaaacctgttagagcgcccatagaataacgtcagccctgaaacaaaatcatacaaatagaaaagaaatgtccttcactgcggctcctgc	ailMel1_TWAR22.chr2	ailMel1	TWAR22.chr2	fragment_14	170	131	300	430	TWAR
fragment_14;ailMel1_TWAR22.chr3_start=131;end=300;length=170;source_length=331	actggccgcttgacgttgtgagtcatgggggtggggggagagaggcagggcacgccgccaggtccacgggcaaagccagagcctgtgtcaaaggattctggctgagctgggagagggagtgagatggacggatggaaggcacagctgtgggatcaattgggggcctaggagagggcttgggaaggcactgcggctcctgc	ailMel1_TWAR22.chr3	ailMel1	TWAR22.chr3	fragment_14	170	131	300	331	TWAR
fragment_14;ailMel1_TWAR22.chr4_start=131;end=291;length=161;source_length=291	actggccgcttgacgaaccacactgaaagagttggggctgagttgaatttggaggacaatggcttgtggaacaactaaggaccacgcggttggccgccacaatctccccagctctaaggaaatcagagctccatggtgaggcattaaataaggaaagaaaacatcaacagagaacacactgcggctcctgc	ailMel1_TWAR22.chr4	ailMel1	TWAR22.chr4	fragment_14	161	131	291	291	TWAR
fragment_14;ailMel1_TWAR24.chr2_start=131;end=300;length=170;source_length=380	actggccgcttgacggaccagctctgaggctttgactgcagaagcgagggggggcagaagggagttcaaaggtcacagggctggtggaaggctggatcagttgcctagaaaaaaaggcactgggcttctctgcagcactgttttgcagcagttaaatgaagtgtgctttatttctcagagtgaagcactgcggctcctgc	ailMel1_TWAR24.chr2	ailMel1	TWAR24.chr2	fragment_14	170	131	300	380	TWAR
fragment_14;ailMel1_TWAR26.chr2_start=131;end=300;length=170;source_length=358	actggccgcttgacgtaaaaccatctcggcttgagagtgtatagaagaattgcttcctctcctctctcgaatccacaaaggaggcctgagagatgggttgctaggcaacctcacaccgaagactggggcgctttgaaattaacatagctgacctccccgtcagctctgcagctctgctattcaaacactgcggctcctgc	ailMel1_TWAR26.chr2	ailMel1	TWAR26.chr2	fragment_14	170	131	300	358	TWAR
fragment_14;ailMel1_TWAR29.chr13_start=131;end=300;length=170;source_length=382	actggccgcttgacgcccacgtctgcttctctgtctcccttgtatcatatgtgctgtgtgtgtaaaactctttatgtggagtctgggaatggtttttaatacattcagagcaataagccagaacctccacctttaatacctgctcctgccatttctcatcagcggggctatgagcacatgtggggcactgcggctcctgc	ailMel1_TWAR29.chr13	ailMel1	TWAR29.chr13	fragment_14	170	131	300	382	TWAR
fragment_14;ailMel1_TWAR29.chr3_start=131;end=300;length=170;source_length=301	actggccgcttgacgcctgtctgcaaagggacagaggacttctactccgataggcatatcagtggggattttatttgtgttttcctgtaaatgcaggagagcttagctattgatgactttaattctacgggcaccggtggtttgtagttagcctgagaaataacattaggcaagctgatcgaatgcactgcggctcctgc	ailMel1_TWAR29.chr3	ailMel1	TWAR29.chr3	fragment_14	170	131	300	301	TWAR
fragment_14;ailMel1_TWAR3.chr2_start=131;end=300;length=170;source_length=694	actggccgcttgacgtgtaacatttagtaattgcagctggctccttagactttcctccctccctttcattctgaatcatattggccttgtttaaccttcatttcctttcctaccccccacatttgtccacgtacttttctttgaccatgtttgtctttcttgctgcccggattgaaagcaataaacactgcggctcctgc	ailMel1_TWAR3.chr2	ailMel1	TWAR3.chr2	fragment_14	170	131	300	694	TWAR
fragment_14;ailMel1_TWAR3.chr7_start=131;end=300;length=170;source_length=470	actggccgcttgacggaaatgcattaaatataggaaaggaggaaggtcattcaggaagggcagccttccgagggagctgcaggacaaagccgccctggaaacttccaggttcgttaacgggttttacacagcattcgagtggtatttctccttctgaaataaccctgtggaaagcgtaggggactcactgcggctcctgc	ailMel1_TWAR3.chr7	ailMel1	TWAR3.chr7	fragment_14	170	131	300	470	TWAR
fragment_14;ailMel1_TWAR30.chr13_start=131;end=300;length=170;source_length=334	actggccgcttgacgttagagctatttcttccatgattaaaaaataatgaattttttgtttgctaggtgcaaggaataaatactcctggattccctctgttctgttgattccctctgttctgttgttctccctctcgtctacaaacgcaccacaaaggcttctctgtcccttccctcaatcgcatcactgcggctcctgc	ailMel1_TWAR30.chr13	ailMel1	TWAR30.chr13	fragment_14	170	131	300	334	TWAR
fragment_14;ailMel1_TWAR30.chr2_start=131;end=300;length=170;source_length=678	actggccgcttgacgagatgacacgggagccaatagacaacagacctgccttgccactgacaatcaagcgacactgagcgatgtcagcagccaatgtgactgagaactgggaaggcataataacatttacattgatgttttcagccacaattgctacatgctttttctctgctattgtgaagatgcactgcggctcctgc	ailMel1_TWAR30.chr2	ailMel1	TWAR30.chr2	fragment_14	170	131	300	678	TWAR
fragment_14;ailMel1_TWAR31.chr13_start=131;end=300;length=170;source_length=545	actggccgcttgacgtagttactgttcttacatctagttatgcatgtcacagcttgctcctcaaagagaacattctatagtctctcaagaataaaaacctgctttatttggcacacaaaagtgaagaggtcttgcaacattcacagcggtagtcaaacagagcagttcagtgcaagcaatcacaacactgcggctcctgc	ailMel1_TWAR31.chr13	ailMel1	TWAR31.chr13	fragment_14	170	131	300	545	TWAR
fragment_14;ailMel1_TWAR31.chr3_start=131;end=300;length=170;source_length=364	actggccgcttgacgcttccacctcggtaattcttatcaaaaggcataaaactgatattttcacactcggtttcctccacaggagccgtttataaacatccttcatcagtaggatgaaattaagcctgcattgacaaaggtctctggaactcgatatttaaaagcaatagatccgaattagcaaacactgcggctcctgc	ailMel1_TWAR31.chr3	ailMel1	TWAR31.chr3	fragment_14	170	131	300	364	TWAR
fragment_14;ailMel1_TWAR32.chr13_start=131;end=300;length=170;source_length=338	actggccgcttgacgccaaacccctggctgaacgaggatcttgtgaaatccttgcgggaaaacctgttgcagcaggagaagtccaagccagcaaggaaatcggtctctcccaagctctctccagtgatttctccgagaaattcccccaggctcctgcggaggatgcttctcagcagcaacatccccactgcggctcctgc	ailMel1_TWAR32.chr13	ailMel1	TWAR32.chr13	fragment_14	170	131	300	338	TWAR
fragment_14;ailMel1_TWAR33.chr2_start=131;end=300;length=170;source_length=551	actggccgcttgacgtattagactggttcatatcttggttcattgtgtttccaccttggtaaaataagcatgcagctagggctctcgtgcttaaggctagacaccagtttatagggcaaaaggcaacagggcaatttaacattcagttaagtgtttttccattaattgggccacacattcttacacactgcggctcctgc	ailMel1_TWAR33.chr2	ailMel1	TWAR33.chr2	fragment_14	170	131	300	551	TWAR
fragment_14;ailMel1_TWAR33.chr3_start=131;end=300;length=170;source_length=340	actggccgcttgacgcgccccactgaaaggaacccgcgtctggggaatgggtaatccgagctgccccaggttcccagaggaacgctaggaacacgcttcctttacttacgcgtggtgcagaggctgcctcctttggattctggctcttagcaagtgcaagcacagaactgccctaaatgtctctccactgcggctcctgc	ailMel1_TWAR33.chr3	ailMel1	TWAR33.chr3	fragment_14	170	131	300	340	TWAR
fragment_14;ailMel1_TWAR4.chr17_start=131;end=300;length=170;source_length=433	actggccgcttgacggagtgaaggtcaaataagaaaggaaatctcaaatcagatacatttcattttgcaccaagaattttccatcacatttacctctataaaatcagcctatctttgccatttactttttacctggagtaaaaattagaatttacaaattgtaaatagagggggaaaagataactcactgcggctcctgc	ailMel1_TWAR4.chr17	ailMel1	TWAR4.chr17	fragment_14	170	131	300	433	TWAR
fragment_14;ailMel1_TWAR4.chr8_start=131;end=300;length=170;source_length=336	actggccgcttgacgcctgagagggccagacaaggctggtggtaacaaaaccgcttttcatggtgccctcaaaagcagatgggccccatgcagaaagttggagaagggcgccattgccctctagtggtcacaagtgcaatcttccgcgaaggagcccatttccagagatgcacaaggctctcaatcactgcggctcctgc	ailMel1_TWAR4.chr8	ailMel1	TWAR4.chr8	fragment_14	170	131	300	336	TWAR
fragment_14;ailMel1_TWAR40.chr2_start=131;end=300;length=170;source_length=339	actggccgcttgacgttctgttgctgtcaatgttccttcttagggatattcctcagccttcgatagcacacctcgtacatacacaggtgtggctttcgtgctgctgagcctcttgggcggaggtctgccaagccaccatcatcacgtaactcagtgcagcttcgggggggggggacgtcacagaacactgcggctcctgc	ailMel1_TWAR40.chr2	ailMel1	TWAR40.chr2	fragment_14	170	131	300	339	TWAR
fragment_14;ailMel1_TWAR42.chr2_start=131;end=300;length=170;source_length=504	actggccgcttgacggtatgtaattcgtggagtacagagcaggcaccagaggaccacataaaaatgtttgcctcaatttccctgcaaaaaaaggggcccagaaaccagacttgaccaagtaacagatttttaaaggtaaaggaacccaataaaattaccagcttttcacagcgtgtgtctatttccactgcggctcctgc	ailMel1_TWAR42.chr2	ailMel1	TWAR42.chr2	fragment_14	170	131	300	504	TWAR
fragment_14;ailMel1_TWAR5.chr17_start=131;end=300;length=170;source_length=415	actggccgcttgacgctgcatgtgcatgaccaggcgtactccaatgtgctctgcatgaccaggcatatttcaatgtgctctgccaggcggtgttagtaatgcaagcaatacgcagctcactttacttgctgactggcttaaaaagagaaaattaaatacatttctcataaggatattttgtggaacactgcggctcctgc	ailMel1_TWAR5.chr17	ailMel1	TWAR5.chr17	fragment_14	170	131	300	415	TWAR
fragment_14;ailMel1_TWAR5.chr5_start=131;end=294;length=164;source_length=294	actggccgcttgacgtatcccattagtagcagtggaattaaacacagaatgtcaaactccatatgattgcggtcttggcattggagttatagtcttggcactaggaacaatttcctggtacaggaacctagaggaactgctttcctgttatgtttcaactgtccaattcgactatcttccactgcggctcctgc	ailMel1_TWAR5.chr5	ailMel1	TWAR5.chr5	fragment_14	164	131	294	294	TWAR
fragment_14;ailMel1_TWAR6.chr11_start=131;end=300;length=170;source_length=381	actggccgcttgacggaggttagtggcaacagcatgtgcgtggtttccaggaaaccttcagtgagactgctgttagccctagccccgcaccttacccaacccagtgcactgcctcttcttccagctccccgcctggctcagggcatcactgccctgctcccaggggtgcagccgcccggcctgaacactgcggctcctgc	ailMel1_TWAR6.chr11	ailMel1	TWAR6.chr11	fragment_14	170	131	300	381	TWAR
fragment_14;ailMel1_TWAR6.chr12_start=131;end=295;length=165;source_length=295	actggccgcttgacgattacttagtgttgaaaaccaggtattacagattattttcaatctggtagttaactttattatcattatacttggctgagtcactcttgggccccacgaagagacggccagagttatcacgtgagagtaaaacattatatcaaaataattagattggctacaaaacactgcggctcctgc	ailMel1_TWAR6.chr12	ailMel1	TWAR6.chr12	fragment_14	165	131	295	295	TWAR
fragment_14;ailMel1_TWAR6.chr17_start=131;end=292;length=162;source_length=292	actggccgcttgacggagccctcaagccaatttgaaagtcaacatcagacagagaggtaatgcttttttgttttgtttcaatctgaactctcacagttgttcaaattgaatcaagaagcaagagttccaaactaagtggggagctaaaataaaaccaggagatatccgctttacaagcactgcggctcctgc	ailMel1_TWAR6.chr17	ailMel1	TWAR6.chr17	fragment_14	162	131	292	292	TWAR
fragment_14;ailMel1_TWAR6.chr3_start=131;end=300;length=170;source_length=398	actggccgcttgacgctagctggggaatgaaatcaatcatagcgcataaattacaagaaaagtgctgttggtatcaattacctaagctctgtgaatgtaagtcgtctaatttcctgttaaatcagtaatgttaccaatctcactctattattttaaataggactgtaactgcagttgctaggagtcactgcggctcctgc	ailMel1_TWAR6.chr3	ailMel1	TWAR6.chr3	fragment_14	170	131	300	398	TWAR
fragment_14;ailMel1_TWAR6.chr4_start=131;end=300;length=170;source_length=497	actggccgcttgacgcttggcggagatgatgcctaatgagatattttgcttttgtctgtttagagtaaaattagagatgttaagtctgataacggttttctcagatcattaaaatgtaacatgtaggaaaggcatgtcgagccgcgaagctctggctgacataaaagaagctgagcgtgaaaggccactgcggctcctgc	ailMel1_TWAR6.chr4	ailMel1	TWAR6.chr4	fragment_14	170	131	300	497	TWAR
fragment_14;ailMel1_TWAR6.chr7_start=131;end=300;length=170;source_length=617	actggccgcttgacgagatcaccgatatttactaaggttaaatatttattgcttttgaacaaaacatttaaaaaatgaaaaccacagtttaagtctctaatgtttttcagcttcttaaacagctccttttgagattttgtcacaccgtgacagcttaaatagaacagtgccttctgtgttttttccactgcggctcctgc	ailMel1_TWAR6.chr7	ailMel1	TWAR6.chr7	fragment_14	170	131	300	617	TWAR
fragment_14;ailMel1_TWAR7.chr13_start=131;end=300;length=170;source_length=400	actggccgcttgacgcagctgaatgaacttactgttacctttttcccccctaacataagtcttctttttcctgatactgtctgaatttgaaacatctaatttaatccgttggagggccagtcttccttttatttcctgtctgtaccgaagcagtcgcctgtttcaattacgactttctccagctccactgcggctcctgc	ailMel1_TWAR7.chr13	ailMel1	TWAR7.chr13	fragment_14	170	131	300	400	TWAR
fragment_14;ailMel1_TWAR7.chr14_start=131;end=300;length=170;source_length=357	actggccgcttgacgccttcacatttatccaattcattctcttgcaacccaactccccagaaagaaaaggggggaaatcccacccctaagagccagcctccaggtctgaggaggttacttagcaacggcacaaagaccagtgagcagagggggacctgaggagaaaactctagggtggggagacacactgcggctcctgc	ailMel1_TWAR7.chr14	ailMel1	TWAR7.chr14	fragment_14	170	131	300	357	TWAR
fragment_14;ailMel1_TWAR7.chr15_start=131;end=300;length=170;source_length=314	actggccgcttgacgacccagctcccaggcctcagacactgtctggttgctgtggaaacgcccgggagggaaggcaacccgatgccagtgagcacatgggggctcggcctagaatgtgagtgctggcaccccgcttgggccacaggggcctttcctggactggctggcttcccactggcccctatcactgcggctcctgc	ailMel1_TWAR7.chr15	ailMel1	TWAR7.chr15	fragment_14	170	131	300	314	TWAR
fragment_14;ailMel1_TWAR7.chr2_start=131;end=300;length=170;source_length=661	actggccgcttgacgtgcaagggagtatggtgtgtttaataaaacactttccccaggaattgaaagaagcctctgcatgtggcatgcagcagcttatcactaattcagaatctcccttcagcctcagacttttgtctttcttcttcctagtagccacactttcaagcatgatggcttgctttgtacactgcggctcctgc	ailMel1_TWAR7.chr2	ailMel1	TWAR7.chr2	fragment_14	170	131	300	661	TWAR
fragment_14;ailMel1_TWAR7.chr3_start=131;end=300;length=170;source_length=362	actggccgcttgacgattcaagggcagtgagcggggggtgtagggacagcttggcaattagattcttccaaattgggtttccaataatcagaccttttacttaaagcgtgactctgtaaagtgtaaaatccttcatcggtgaaattaggaaggagttgcgttggtagagcaaagtaccgattaaccactgcggctcctgc	ailMel1_TWAR7.chr3	ailMel1	TWAR7.chr3	fragment_14	170	131	300	362	TWAR
fragment_14;ailMel1_TWAR7.chr6_start=131;end=300;length=170;source_length=385	actggccgcttgacgatattgtggttttcagcccattttggaagctgcttcgctaagccatgtgacagcccccaaaattggtctggcaccagagacttcatcagattgcgaacttgagagcctcccgtcggctgtttttgtattgatgcctcccttcgtaatcatgaacaggaggtgagagggctcactgcggctcctgc	ailMel1_TWAR7.chr6	ailMel1	TWAR7.chr6	fragment_14	170	131	300	385	TWAR
fragment_14;ailMel1_TWAR7.chr7_start=131;end=300;length=170;source_length=397	actggccgcttgacgcacagcggcgaggcagatggaacaataaatcacaggcgccgcggactgcctgcagtgcgctctccacagctgtcacttttttgtctctttggttttagctgacatggtttgaggtccactgtgaaccaatctggactttttttttttacagtcatatccatcaaaacgaccactgcggctcctgc	ailMel1_TWAR7.chr7	ailMel1	TWAR7.chr7	fragment_14	170	131	300	397	TWAR
fragment_14;ailMel1_TWAR8.chr2_start=131;end=300;length=170;source_length=339	actggccgcttgacgtcctggtgaaaggcacagcccttcagaacctggaaggagcataatgcacggctggcctgagggagggaaaaaatcaatagctttaacagtgaatgagaccagcttcttcacagctaatgttggcaaaggggcaaccctcaggggcactgatattggcactgtctccatcacactgcggctcctgc	ailMel1_TWAR8.chr2	ailMel1	TWAR8.chr2	fragment_14	170	131	300	339	TWAR
fragment_14;ailMel1_TWAR8.chr7_start=131;end=300;length=170;source_length=363	actggccgcttgacggagttaatctcgttactttacatgcattaaagtcctaacagaggcagcattctaaatatttaagtcatgcccgtgtactgggggattaatcatagcgcaattgataaaatgttaacggtctgtgatgtcagttcaggttgggactgccggagctaacgtggcggcagaaccactgcggctcctgc	ailMel1_TWAR8.chr7	ailMel1	TWAR8.chr7	fragment_14	170	131	300	363	TWAR
fragment_14;ailMel1_TWAR8.chr8_start=131;end=300;length=170;source_length=373	actggccgcttgacggccaccagcgaagactgtttcctcctcccctcttctctgcctgtcagttcactccacattcctatcggcagcctttagctctgatcaatattaaccgctgtgtaacagctcacgcacggctgctctggtttgcatcgatcagacccttcttccaacaggtagtcagctatcactgcggctcctgc	ailMel1_TWAR8.chr8	ailMel1	TWAR8.chr8	fragment_14	170	131	300	373	TWAR
fragment_14;ailMel1_TWAR9.chr10_start=131;end=300;length=170;source_length=432	actggccgcttgacgaagctaatgaaccgtatggcttttggcagccttgggcaatatacatgctccatttggagcagaataagtccttggagtctatagctgtgtgcgcaaactcaggctgtcccctgtgcttcatgggtctgtaaatatcatagctttggtcaccgctcagaattattaatattcactgcggctcctgc	ailMel1_TWAR9.chr10	ailMel1	TWAR9.chr10	fragment_14	170	131	300	432	TWAR
fragment_14;ailMel1_TWAR9.chr14_start=131;end=300;length=170;source_length=494	actggccgcttgacgcagcaagaagccggcagactccggttgtccctgcaagtggtggaaagaatcaatacaattttgcaaagataacagtgaaagaatggtattttctttcaaaacatgtccctctctgaaacatcagtgcagacatatgtcaagatagaaaccggatcatatttctaacagttcactgcggctcctgc	ailMel1_TWAR9.chr14	ailMel1	TWAR9.chr14	fragment_14	170	131	300	494	TWAR
fragment_14;ailMel1_TWAR9.chr18_start=131;end=300;length=170;source_length=400	actggccgcttgacgcccagcacaccccagggacgtgttaatcaaagtttttaatggattcagtctgatccgtgacaggctttgttccagggatggcatttgctggatggagctccaagttatcaataagacacagtcattgcagggagcgaaggagccacgtttctggggcctcgcgccgtccccactgcggctcctgc	ailMel1_TWAR9.chr18	ailMel1	TWAR9.chr18	fragment_14	170	131	300	400	TWAR
fragment_14;ailMel1_TWAR9.chr6_start=131;end=300;length=170;source_length=325	actggccgcttgacgtctgggataggaaaacatagtgctcctagtgtctaaggctgccatgtctttgtgtcacccttggagtgttaatgacaaaggatatatagccccttggcatctgatggagggcctgacttattccccccatggagtcaggttggccggtgcagtgctattgtgggcaaagacactgcggctcctgc	ailMel1_TWAR9.chr6	ailMel1	TWAR9.chr6	fragment_14	170	131	300	325	TWAR
fragment_14;ailMel1_TWAR9.chr7_start=131;end=300;length=170;source_length=304	actggccgcttgacggcaggctaagctccctgagttttcacttcctgtccccctacttgtcaatcacttcctgtctgcccggacaatttccatcattagagcgtgggatttttatctcctccaacgtgcctcccgatgccaccgttcgtttgaattctgataaattattcaccacggctgaaaagcactgcggctcctgc	ailMel1_TWAR9.chr7	ailMel1	TWAR9.chr7	fragment_14	170	131	300	304	TWAR
fragment_14;clup_TWAR1.chr1_start=131;end=300;length=170;source_length=343	actggccgcttgacgctggggtgtgttccagtatcattcagcgtgaagtatgccctatataaggaaaacagcagatgtaatgtgctgcttgtcacgcggagcccgcagtgccaggcgttgcctcacaccccctcggggaaactcccctgggatgtgctaggagaggaaactgccttggaagagatcactgcggctcctgc	clup_TWAR1.chr1	clup	TWAR1.chr1	fragment_14	170	131	300	343	TWAR
fragment_14;clup_TWAR1.chr10_start=131;end=300;length=170;source_length=502	actggccgcttgacgctgacattatgtcggcccattggagaccctctctgctactttccgtgatctgggaaccattatccacgaaagatcgatatgctcctgggcaggaatttaaatgatgatttctaatcgggccggaggatagagacaagtcacaaaacataatgtctttaaagctaaagacccactgcggctcctgc	clup_TWAR1.chr10	clup	TWAR1.chr10	fragment_14	170	131	300	502	TWAR
fragment_14;clup_TWAR1.chr11_start=131;end=300;length=170;source_length=348	actggccgcttgacgtactccaaaatctgagtgctcagctatatcaagctgctgagttgtaactttgcccctgggccatctggaagggctatttttatacgagttgtagccatctccccctacttccagcatcagatggccacccagaagcttgaggaactaggccatccttctaattatgatgacactgcggctcctgc	clup_TWAR1.chr11	clup	TWAR1.chr11	fragment_14	170	131	300	348	TWAR
fragment_14;clup_TWAR1.chr3_start=131;end=300;length=170;source_length=300	actggccgcttgacgttacttggggaagttacttcagccattctggatccagtgtgcccgggccttgttgctcacgaccttcctccgcggagagacaccagggaataaagctaaaatcagtaagaaaagcttgcatctttttagcccattcctggtacatccattacctaatattttatttaaaacactgcggctcctgc	clup_TWAR1.chr3	clup	TWAR1.chr3	fragment_14	170	131	300	300	TWAR
fragment_14;clup_TWAR10.chr11_start=131;end=300;length=170;source_length=313	actggccgcttgacgcggagctaccgtggaggggggaccaaaggacggggccccacccgtctctgttacaccccaccccatccacacatgagccagtcactgggacaggaaaccacaaggcctctttgggggattcccgcctctccagcacgtatttgcagacgcggctaagggagagaaagtcacactgcggctcctgc	clup_TWAR10.chr11	clup	TWAR10.chr11	fragment_14	170	131	300	313	TWAR
fragment_14;clup_TWAR10.chr18_start=131;end=300;length=170;source_length=503	actggccgcttgacgctcatcacgccctcggtcaggtgtcaggcagggcccaggccccgggcacacaggcgacttttgtttcagatacctccaaaagccagccaagtggcaaatgtggacatctgtgctagactgtggctgtcctgtttttgcagtctaatctgtcaagataaccatttccccatcactgcggctcctgc	clup_TWAR10.chr18	clup	TWAR10.chr18	fragment_14	170	131	300	503	TWAR
fragment_14;clup_TWAR10.chr5_start=131;end=297;length=167;source_length=297	actggccgcttgacggaaatgccgtggaggagcgaagcgagcagctggcctgcctcacgcggccccggcagcgctcggagcagagcgcaggacgtaggctcctgcggggacgcgggcgcgagggtgccccaagcatgactctgaggcacagctgctgcttaaaccctaacatttgctttccccactgcggctcctgc	clup_TWAR10.chr5	clup	TWAR10.chr5	fragment_14	167	131	297	297	TWAR
fragment_14;clup_TWAR11.chr1_start=131;end=300;length=170;source_length=368	actggccgcttgacgtcggatcctccttcgagagttttgatccctggcctccccagcccgggtctcacaaacaccgctgtgttctgtcaatatttgcatgcagcaccacgtcgggcagccggccaacccccgcagtttcaagaggcaaggggggaaaactgacaccctaaccaacaggctgccctcactgcggctcctgc	clup_TWAR11.chr1	clup	TWAR11.chr1	fragment_14	170	131	300	368	TWAR
fragment_14;clup_TWAR11.chr2_start=131;end=292;length=162;source_length=292	actggccgcttgacgtatgtagcacagtggggtctcagggagactgagggaggtggaggaaccgcgagtttaccttatgggacggttggcagagatgaaagggttgcgtgcccggagtcatactgccctgctcttcccaccggggcagacacggccaacagaaaatcagcttactctcactgcggctcctgc	clup_TWAR11.chr2	clup	TWAR11.chr2	fragment_14	162	131	292	292	TWAR
fragment_14;clup_TWAR12.chr4_start=131;end=300;length=170;source_length=400	actggccgcttgacgcactccgtctgcaaagggttcttcagtgctgctgcgcgccccggaacagtcaatataggatttccccggagtttgcacattaaaacctgagcccgtcgttctccccgcatctcccccaccgtgggctccttcacgtgcgctgctctctttgcaggaaggagcagcctgcccactgcggctcctgc	clup_TWAR12.chr4	clup	TWAR12.chr4	fragment_14	170	131	300	400	TWAR
fragment_14;clup_TWAR12.chr6_start=131;end=293;length=163;source_length=293	actggccgcttgacggcgcaggcccgacttgcctgctgccccggccgggaacgttcagttatgagcttgtggtttaagcccacaagattttcgttagggaggggagtgtgatgtggttcaggacgaagtgttgtgatgtctgcttttcctttgctccacctctaatgccaaacagcttcactgcggctcctgc	clup_TWAR12.chr6	clup	TWAR12.chr6	fragment_14	163	131	293	293	TWAR
fragment_14;clup_TWAR13.chr16_start=131;end=300;length=170;source_length=896	actggccgcttgacgcctttcattcaagcttaataagcttggcctatatcagcttttctcacatcagcccaagtgtcacatttgggctgggggaagcttgttagcagtaattaccagcagtaggttctattatttgccaaagtaattttcgccgctaagtaccaccaaaactgcctcaagcctttcactgcggctcctgc	clup_TWAR13.chr16	clup	TWAR13.chr16	fragment_14	170	131	300	896	TWAR
fragment_14;clup_TWAR13.chr18_start=131;end=300;length=170;source_length=488	actggccgcttgacggggataggcagaaggaggaaaaattagacccattgcgtgtgtttagaacaagtcggttgtttgctcagaagcggctgctggaggaattggaacaaatagacgcgtgcggcgaatggtcgggtccagggctgtgcctctcaccgcagaatgagccttggtttgtaaaactgcactgcggctcctgc	clup_TWAR13.chr18	clup	TWAR13.chr18	fragment_14	170	131	300	488	TWAR
fragment_14;clup_TWAR14.chr6_start=131;end=292;length=162;source_length=292	actggccgcttgacggtggccagcgctagtgcggcccggctggtaccacggaagtcgggggtcaccaccaggccctgcgccccgctcagaggacgcgacgggccatcagatgtataatgtgggtcctctccgggccacatgcatctggctaacacctggaatgagctgagttctaaccactgcggctcctgc	clup_TWAR14.chr6	clup	TWAR14.chr6	fragment_14	162	131	292	292	TWAR
fragment_14;clup_TWAR15.chr4_start=131;end=300;length=170;source_length=338	actggccgcttgacgggtcgcacagggacgctgcctgcaaggcaggcctgagcactggcgggaggtgaagtcccgcttctcctcaggacagggatccctccgaggatttatataaatcccccatcagtttcctatgatgacgccgccaaggagcgcttggttgcatcttcataattaagacttgacactgcggctcctgc	clup_TWAR15.chr4	clup	TWAR15.chr4	fragment_14	170	131	300	338	TWAR
fragment_14;clup_TWAR15.chr6_start=131;end=300;length=170;source_length=388	actggccgcttgacggccccccagggaggggccccaccgtgctatcggcctcgcgatctcaccccttcaaaggcctgccctccccgccgacctgtcgcacaaacggggccttcactcgctgccagcgaccgtctgccgccctgggagcgccgggacccccgtgccagccgggccgcggctcgccccactgcggctcctgc	clup_TWAR15.chr6	clup	TWAR15.chr6	fragment_14	170	131	300	388	TWAR
fragment_14;clup_TWAR17.chr1_start=131;end=297;length=167;source_length=297	actggccgcttgacggcgccagcagatgggccgagccggaggggagaggagcttgccgagggggccgggggcaggggatcaggtggcggctcagatcttgcatcatcattgccatggtgctgattaaaaaccaatctccacctaatgagcccccagcaacagcgactctacctcccccgccccactgcggctcctgc	clup_TWAR17.chr1	clup	TWAR17.chr1	fragment_14	167	131	297	297	TWAR
fragment_14;clup_TWAR17.chr6_start=131;end=300;length=170;source_length=301	actggccgcttgacgtgagccagtttctgagctggattgagaacaacagcctcggccgagacgtgtctagggtgagatggaaaacacaaaatggatttcttagaaagaagtggatttggcctggactcgcctgagcctcaagctgtttcccggagtagcagagtcggacaaaataccaggcccggcactgcggctcctgc	clup_TWAR17.chr6	clup	TWAR17.chr6	fragment_14	170	131	300	301	TWAR
fragment_14;clup_TWAR18.chr10_start=131;end=300;length=170;source_length=351	actggccgcttgacgctgacttctccaaactaaactcacgacgaaactaaaacatttttgtgttaccgactggagacaaaagggaggaagagggaaggtgagtgtcacggtgcacagcccccgagaaccactcaacataaataaacatgtcattttcacgagtgactgcagagccggggaaagagcactgcggctcctgc	clup_TWAR18.chr10	clup	TWAR18.chr10	fragment_14	170	131	300	351	TWAR
fragment_14;clup_TWAR18.chr4_start=131;end=300;length=170;source_length=432	actggccgcttgacgccccctctcccctccatcaacttgaagcattaagtaaacattacccccctgctctgccggaacagctgttgcaaccagagagtgcttttatttcgggtgtgcttgtaacgccctaaatgccagaaccattgcaagcttttctagatttttccattgtcaagtcccgggttcactgcggctcctgc	clup_TWAR18.chr4	clup	TWAR18.chr4	fragment_14	170	131	300	432	TWAR
fragment_14;clup_TWAR2.chr1_start=131;end=300;length=170;source_length=571	actggccgcttgacgcccttgttcggccgcgtgggcacctgtgagccccagggcagccctgcccactggggaggcccttccgccctgtggaccgcggccaggcctgcggcggagcccaggaagcaagtgcgaccctgccccggggccggctccctgtgaccatgtgaataggggaggatttcaaacactgcggctcctgc	clup_TWAR2.chr1	clup	TWAR2.chr1	fragment_14	170	131	300	571	TWAR
fragment_14;clup_TWAR2.chr19_start=131;end=300;length=170;source_length=365	actggccgcttgacgccagaaattcattttctccctcagatgctttcatctcactcatttcactgtgtttacaggcccacgggtttcctgagggcagccatgatttagatttacagctccccaggctgtctgactgggaggaaaagttacaacacctgtaatgtattactgtctcctcgaggagccactgcggctcctgc	clup_TWAR2.chr19	clup	TWAR2.chr19	fragment_14	170	131	300	365	TWAR
fragment_14;clup_TWAR2.chr5_start=131;end=300;length=170;source_length=462	actggccgcttgacgcaggcctttccccggcctggctgcctccccggtgggcacagaggaggggaggcgatcacaggtccctcagtaggaggcagcaggaggccgtgggctcggggctcctacccagggagccagagtcctttaacaagacttgggagaggtctctgaaagagagaggccaggcccactgcggctcctgc	clup_TWAR2.chr5	clup	TWAR2.chr5	fragment_14	170	131	300	462	TWAR
fragment_14;clup_TWAR2.chr6_start=131;end=300;length=170;source_length=387	actggccgcttgacgaagccataattcagcgagagacctaatgttatctgaagccacaaaggcagaacttaggtggcctgacatcatcaaaacacagataatccatctctcccgatccactatgatattgaaggttgaaaagtttccaaccgagttgagaaatcgctcctaagtcatgcgggattcactgcggctcctgc	clup_TWAR2.chr6	clup	TWAR2.chr6	fragment_14	170	131	300	387	TWAR
fragment_14;clup_TWAR2.chr9_start=131;end=300;length=170;source_length=356	actggccgcttgacgttaccaagattaatgttgggtataataaaggccctgaatagttctacctgtggctcccgacacgccacaatgctgtgctcagattacgctccccgtttgcatcggggcagcttcagtgggttattgtgagctgctttctgttgatttcaagctagatgccacagaaccagcactgcggctcctgc	clup_TWAR2.chr9	clup	TWAR2.chr9	fragment_14	170	131	300	356	TWAR
fragment_14;clup_TWAR22.chr2_start=131;end=300;length=170;source_length=379	actggccgcttgacgtggaatccttagtaatccgcttcagatccagctactgagcactggttaggctcctgaacggccaacagtctttgcaggcaactacctcggaaattgaaaacctgttagagcacccatcgaataacatcagccttgaaacgaagtcctacaaattcaagccaaggaagacacactgcggctcctgc	clup_TWAR22.chr2	clup	TWAR22.chr2	fragment_14	170	131	300	379	TWAR
fragment_14;clup_TWAR22.chr3_start=131;end=300;length=170;source_length=332	actggccgcttgacggtgagtcacggggcggcggggggagcgaggcagggcatgctgccagggccacgggcgaggccggagcctgtgtcaaaggattctggcggagccgagagggcgtgagatggatggttggacggcacagctggggtacccatcggggacctaggagaggctcaggaaggttgcactgcggctcctgc	clup_TWAR22.chr3	clup	TWAR22.chr3	fragment_14	170	131	300	332	TWAR
fragment_14;clup_TWAR24.chr2_start=131;end=300;length=170;source_length=393	actggccgcttgacgaccagctcctgaagctttgactgcagaagcgaggggggttgaggggggcaagaagggagttcaaaggtcacagggctggtggaaggctggagcagttgcctggaaaaaagaaatgcactgagcttctctgcagcagtgtttttgcagcagttaaatgaagtgtgctttatcactgcggctcctgc	clup_TWAR24.chr2	clup	TWAR24.chr2	fragment_14	170	131	300	393	TWAR
fragment_14;clup_TWAR28.chr3_start=131;end=300;length=170;source_length=304	actggccgcttgacgtctgttcctaaaaattataaaccctaagtgtgtcaaattatgttatttgaaaccatataaataatctgaggcctcagatttcatataaaaagaaatttgtctttttaataacttcataaagttcttgttttactgaagttggttggtccttttttaatggatcagaggaacactgcggctcctgc	clup_TWAR28.chr3	clup	TWAR28.chr3	fragment_14	170	131	300	304	TWAR
fragment_14;clup_TWAR29.chr13_start=131;end=300;length=170;source_length=380	actggccgcttgacgctcacgtctgcttctctgtctcccttgtatcatatgtgctgtgtgtgtaaaactctttatgtggagtctgggaatggtttttaagacctgcagagctctaagccagagcctccaccttgagtacctgctgctgccatttctcatcagcggggccatgtgcacgtgtcgggcactgcggctcctgc	clup_TWAR29.chr13	clup	TWAR29.chr13	fragment_14	170	131	300	380	TWAR
fragment_14;clup_TWAR29.chr3_start=131;end=297;length=167;source_length=297	actggccgcttgacgactgcgaagggacagagaacttactaccgtgagcggcctatcagttggggttttatttgtgtcttcctgtaaatgcaggaggcctcgctattgatgactttaattctgcaggcaccggtgctttgtagttagcctgagaaatcacattaggcgagctgatcgaagggcactgcggctcctgc	clup_TWAR29.chr3	clup	TWAR29.chr3	fragment_14	167	131	297	297	TWAR
fragment_14;clup_TWAR3.chr2_start=131;end=300;length=170;source_length=685	actggccgcttgacgtgtaacatttagtaattgcagctggctccttcggctttcctccctccctttccttctgaatcacattggccttgtgtaaccttcatttcctctcctgccccccgcgtttgtccacgtacttttctttgaccatgtttgtctgtcttgctgcctggattggaagcagcccacactgcggctcctgc	clup_TWAR3.chr2	clup	TWAR3.chr2	fragment_14	170	131	300	685	TWAR
fragment_14;clup_TWAR3.chr7_start=131;end=300;length=170;source_length=470	actggccgcttgacgaaatgcattaaatataggaaaggaggaaggtcgcccaggaagggcagccttccgagggagctgcaggacaaagacgccctggaaacttccaggtctgttaatgggttttgcacagcattcgagtggtatttctccttctgaactaaccgtgtggaaagcacaggggactacactgcggctcctgc	clup_TWAR3.chr7	clup	TWAR3.chr7	fragment_14	170	131	300	470	TWAR
fragment_14;clup_TWAR30.chr2_start=131;end=300;length=170;source_length=691	actggccgcttgacggatcacatgacccctagccaatacccgacaggcctgctttgcccccgcagtcctgggacgccgagcggtgtcagcagccaacatgactgagcacctggaggcataataacatttacattgatgttttcagccgcaattgcgacatgctttttctctgcaattgcaaagatcactgcggctcctgc	clup_TWAR30.chr2	clup	TWAR30.chr2	fragment_14	170	131	300	691	TWAR
fragment_14;clup_TWAR31.chr13_start=131;end=300;length=170;source_length=540	actggccgcttgacgctgctgttccatctaaactagttatgcatgtcacagcttgctcctcaaagagaacgttctatagtctttcaagaataaaaacctgctttacttggcacatgaaagtgaagaggtcttgcaacactcgcgagcaagcggcagagagagcgagcagctcagtgcaagcaatccactgcggctcctgc	clup_TWAR31.chr13	clup	TWAR31.chr13	fragment_14	170	131	300	540	TWAR
fragment_14;clup_TWAR31.chr3_start=131;end=300;length=170;source_length=351	actggccgcttgacgccttccacctcggtaactcttatcaaaaggcataaaactgatattttcacactcggcttcctccacaggagccgtttataaacatccttcatcagtaggatgaaattaagcctgcattgacaaaggtccctggaactcgatatttaaaagcaatagatccgaattagcaacactgcggctcctgc	clup_TWAR31.chr3	clup	TWAR31.chr3	fragment_14	170	131	300	351	TWAR
fragment_14;clup_TWAR33.chr2_start=131;end=293;length=163;source_length=293	actggccgcttgacggtttctaccttggtcgggcgggtgtccgccgcggtgcacggagcctgcagccgggtcctcacgctcggggggacaccagtccatagggcaaaagggcaggtaactcttagtcaagcgtttctccgctagttgggccacacactcctgcaggcgcaggtgcacacactgcggctcctgc	clup_TWAR33.chr2	clup	TWAR33.chr2	fragment_14	163	131	293	293	TWAR
fragment_14;clup_TWAR4.chr17_start=131;end=300;length=170;source_length=434	actggccgcttgacggagtgaaggtcaaacaagaaaggaaatctcaaatcagatacattgcattttgcaccaaggattttccgttgcatttacctctatcacatcagcctatcttcaccgtttacttttcacccggagtaaaaaattagagtctacgaattgtaaatagaggggcgaaagataatcactgcggctcctgc	clup_TWAR4.chr17	clup	TWAR4.chr17	fragment_14	170	131	300	434	TWAR
fragment_14;clup_TWAR40.chr2_start=131;end=300;length=170;source_length=325	actggccgcttgacgttctgtccctgtcaattatccttcttacggacttcttgtggcctttaatagcacacctcacacatacacaggtatgtctgtcatgctcctgagcctcttgggcaggagctatcattcatacatgactcagagcagcttcgggagagagtcataggaataaagaagccaagcactgcggctcctgc	clup_TWAR40.chr2	clup	TWAR40.chr2	fragment_14	170	131	300	325	TWAR
fragment_14;clup_TWAR42.chr2_start=131;end=300;length=170;source_length=504	actggccgcttgacgtacgtaattcttggagcacagagcaggcaccagaggaccacataaaaatgtttgcctcaatttccctgcaaaaaaaggagcccagaaaccagacttgaccaagtaacagatttttaaaggtaaaggaacccaataaaattaccagcttttcacagcgtgtgtctatttcccactgcggctcctgc	clup_TWAR42.chr2	clup	TWAR42.chr2	fragment_14	170	131	300	504	TWAR
fragment_14;clup_TWAR5.chr17_start=131;end=300;length=170;source_length=388	actggccgcttgacgctctgaatgtgcatgaccaggcatatttcaacgtggcctgccaggcggcgttagtaatgcgagcaatatgcagctcactttacttgctgactggcttaaaaagagaaaattaaatacatttctcataaggatattttgtggaatttttccacatcattaaataaaatgtacactgcggctcctgc	clup_TWAR5.chr17	clup	TWAR5.chr17	fragment_14	170	131	300	388	TWAR
fragment_14;clup_TWAR6.chr11_start=131;end=300;length=170;source_length=381	actggccgcttgacggaggttagtggcaacagcatgtgtgtggtttccaagaaaccctcagtaagactgctgttagccctagccccgcaccctgcccaacccagtgtgctgcctcttcttccagctccccgcctggctcggcgcagcactaccctgatcccagggctgcagccgcccagcccgaacactgcggctcctgc	clup_TWAR6.chr11	clup	TWAR6.chr11	fragment_14	170	131	300	381	TWAR
fragment_14;clup_TWAR6.chr12_start=131;end=298;length=168;source_length=298	actggccgcttgacgatgtcgttcagcgctgaggaccaggttacaccgatcattttcaatccggtagttaactttattatcgttacacttggctgagtcaccgttgggcctcacgaagagacgggccagggttaccacgtgagagcaaaacatcatatcaaaataattagattggctacgaaacactgcggctcctgc	clup_TWAR6.chr12	clup	TWAR6.chr12	fragment_14	168	131	298	298	TWAR
fragment_14;clup_TWAR6.chr17_start=131;end=293;length=163;source_length=293	actggccgcttgacgaggagccctccagccaatttgaaagtcaacatcagacggagacggaaggcttttgtgttttgtttccatctgaactctcccagttgttccaatggcatcgagaagcgggggctgcagatgaggtggggggctgaaacggaagcggggggcgtccctccacaggcactgcggctcctgc	clup_TWAR6.chr17	clup	TWAR6.chr17	fragment_14	163	131	293	293	TWAR
fragment_14;clup_TWAR6.chr4_start=131;end=300;length=170;source_length=494	actggccgcttgacgaccttggcggagatgatgcctaatgagatatttaagagtaaaatcagagatgttaactctgataacggtttgctcagatcattaaaatgtagcatgtaggaaaggcatgtcgggctgcgaagccctggctgacatgaagggagctgagcgtgaaaggctgccactcttttcactgcggctcctgc	clup_TWAR6.chr4	clup	TWAR6.chr4	fragment_14	170	131	300	494	TWAR
fragment_14;clup_TWAR6.chr7_start=131;end=300;length=170;source_length=619	actggccgcttgacgagatcaccgatatttactaaggttaaatatttattgcttttgaacaaaacatttaaaaaatgaaaaccacagtttaagtctctaatgtttttcagcttcttaaacggctcctttagagattttgtcacattgtgacagcttaaatagaacagtgccttctgtgttttttccactgcggctcctgc	clup_TWAR6.chr7	clup	TWAR6.chr7	fragment_14	170	131	300	619	TWAR
fragment_14;clup_TWAR7.chr13_start=131;end=300;length=170;source_length=372	actggccgcttgacgtcccccctaacataagtcttctttttcctgatactgtctgaatgtgaaacatctaatttaatccgtcggagggccagtcttctttttatttcctgtctgtactgaagccgtcgcctgtttcaattacgactttctccagctcctacatttcttgggctccagctggctcacactgcggctcctgc	clup_TWAR7.chr13	clup	TWAR7.chr13	fragment_14	170	131	300	372	TWAR
fragment_14;clup_TWAR7.chr14_start=131;end=300;length=170;source_length=325	actggccgcttgacgccacgtttatccaattcattctcctgcaacccaactctccagaaagaagaggggggcaatcccaccccggagagccggcctccaggtctgagcaggttacttagcaaccgcacaaaggctggcgagcccggggggaccggggagagagtttgaaaactcatttcacccggcactgcggctcctgc	clup_TWAR7.chr14	clup	TWAR7.chr14	fragment_14	170	131	300	325	TWAR
fragment_14;clup_TWAR7.chr15_start=131;end=300;length=170;source_length=306	actggccgcttgacgacccagctcccggggcctcagacactgtctggttgccatggaaaccccaggaggggaaaggcaacctgatgccagtgaccacatggaggccgcattcagaacgcgtgcagcgcatccctggggccgggcctttccctgaccggcggcctcccgctggcccccattcatcccactgcggctcctgc	clup_TWAR7.chr15	clup	TWAR7.chr15	fragment_14	170	131	300	306	TWAR
fragment_14;clup_TWAR7.chr2_start=131;end=300;length=170;source_length=646	actggccgcttgacgtggtgtgtttaataaaacactttccaccagaattgaaagaagcctctgcatgtggcgtgcagcagcttatcactaattcagaatctcccttcagcctcagacttttgtctttcttcctctgagtggccgcactttcaagcgcgatggctttgtagtcgcggtgctggtgccactgcggctcctgc	clup_TWAR7.chr2	clup	TWAR7.chr2	fragment_14	170	131	300	646	TWAR
fragment_14;clup_TWAR7.chr3_start=131;end=300;length=170;source_length=339	actggccgcttgacggggggtgcagggacagctcggcagtcagatcctcccaaatcgggtttccagggagcggaccctttcactcaaagcgagactgcctgcaaagtgtaaagcccttcaccggtgagcccaggaaggagttgcctcggtagagcaaagtaccgattaaccgtgaacttaaagcgcactgcggctcctgc	clup_TWAR7.chr3	clup	TWAR7.chr3	fragment_14	170	131	300	339	TWAR
fragment_14;clup_TWAR7.chr7_start=131;end=300;length=170;source_length=394	actggccgcttgacgcagcggcgaggcagatggaacaataaatcacaggcgccgttgactgcctgcagtgcgctctccacagctgtcacttttttgtctctttggttttagctgacatggtttgaggtccactgtgaaccaatctggacttttttcccccgtcatatccatcaaaacgagcagtgcactgcggctcctgc	clup_TWAR7.chr7	clup	TWAR7.chr7	fragment_14	170	131	300	394	TWAR
fragment_14;clup_TWAR8.chr2_start=131;end=300;length=170;source_length=311	actggccgcttgacgctgggggaagacacagcccttcagaacctggaaggagggagggaaggaaatgcatagccctcccggcaatgcgaccagcttctttccagccagtggtggcagagagggccccaagggcctttctgttggcccgtctccctcagtttcccctggtcccgcttgctggcagccactgcggctcctgc	clup_TWAR8.chr2	clup	TWAR8.chr2	fragment_14	170	131	300	311	TWAR
fragment_14;clup_TWAR8.chr7_start=131;end=300;length=170;source_length=358	actggccgcttgacggagttaatctcgttactttacatgcattaaagtcataacagaagcagcattctaaatatttaagtcgtgcccgtgtactgggggattaatcatcgcgcaattgataaaattttaacggtctgtgatgtcagttcaagttgggatcgctggagctaatgtggcagcggagacactgcggctcctgc	clup_TWAR8.chr7	clup	TWAR8.chr7	fragment_14	170	131	300	358	TWAR
fragment_14;clup_TWAR8.chr8_start=131;end=300;length=170;source_length=352	actggccgcttgacgtctcctccttcccccttctctgcctggcagtccccccccccccatgacagcctttagctctgatcaatagtaaccgctgtgtaacagctcacgcccggctgctctgctttgcatcgatcagacccttcttccaacaggtagtcggctatttgaggcaatgacttgagatacactgcggctcctgc	clup_TWAR8.chr8	clup	TWAR8.chr8	fragment_14	170	131	300	352	TWAR
fragment_14;clup_TWAR9.chr10_start=131;end=300;length=170;source_length=437	actggccgcttgacgagctaatgagccgttcggcttttggcagccttggacagtgtacgtgctccatctggagcgagcaagtccttggagtccagagctgtgtgtgcaaactcaggctgcctcccacccccccgtgcttaacgggtctgcagatgtcatagctgtggtcactgctcagagtcattcactgcggctcctgc	clup_TWAR9.chr10	clup	TWAR9.chr10	fragment_14	170	131	300	437	TWAR
fragment_14;clup_TWAR9.chr14_start=131;end=300;length=170;source_length=486	actggccgcttgacgccggcagactccagttgtccctgcgagtggtggaaagaatcaatacaattttgcaaagataacagtgcaagaacggtgttttctttcaaaacacgtccctctctgaaacatcagtgcagacatatgtcaagatagaaaccggatcgtgtttctaacagttgaggactcggcactgcggctcctgc	clup_TWAR9.chr14	clup	TWAR9.chr14	fragment_14	170	131	300	486	TWAR
fragment_14;clup_TWAR9.chr18_start=131;end=300;length=170;source_length=401	actggccgcttgacgcacagcacaccccagggacatgttcatcaaagtttttaatggatgtcgtctgatctgtgacaggctttgttccagagatggcatttgctggctggagctccaagttatcaataagacacagtaattgcagggagtgattgagccgcatttctggggccccgcgccatccccactgcggctcctgc	clup_TWAR9.chr18	clup	TWAR9.chr18	fragment_14	170	131	300	401	TWAR
fragment_14;clup_TWAR9.chr6_start=131;end=296;length=166;source_length=296	actggccgcttgacgctgagactgggaaacctagtgctctgtgcctagagctgctgtggcttcacgtcacacttgggagtgttaatgacaaaggacatgcagaccctctggtatctgataaaagatctgacttactgcagtgctattgtataaagatacagagctggtatttatcttgaaacactgcggctcctgc	clup_TWAR9.chr6	clup	TWAR9.chr6	fragment_14	166	131	296	296	TWAR
fragment_14;clup_TWAR9.chr7_start=131;end=300;length=170;source_length=307	actggccgcttgacgagtccagcctgagctcccggagttctccctccctggacccccacttgtcaatcacttcctgtcgccaacgaccgtttccatcattagagcgtgggagtttcatctcctccaacgtgcctcccgatgccaccgtcagttcgagatctgatcaattattcagcaccgctggacactgcggctcctgc	clup_TWAR9.chr7	clup	TWAR9.chr7	fragment_14	170	131	300	307	TWAR
fragment_14;dhs_popc_102_start=651;end=820;length=170;source_length=824	actggccgcttgacgagcatgtctgtcccgagctctgttccctcagggcagctccagacgcttgacaagggagtccacaggtgctgtgcgcgacagtgggatccacgacggctcaggggtggcagcagctagcacaccccactgcgggccgcaggctcccagggaggtggcccagggagcccctgcactgcggctcctgc	dhs_popc_102	dhs	popc	102_fragment	NA	102	NA	824	POPC
fragment_14;dhs_popc_11_start=651;end=820;length=170;source_length=1051	actggccgcttgacgcagagcccctgagtcctggaaactaggctggcgccttctccacgacactgccctgtagcccggcgccttggagggcgggttcctgaggtccgacagggcagggcaatgccggggctaaggcagtaggtaacccgccccactcaaccgttcctttccgggaccgtggtctccactgcggctcctgc	dhs_popc_11	dhs	popc	11_fragment	NA	11	NA	1051	POPC
fragment_14;dhs_popc_113_start=651;end=820;length=170;source_length=1345	actggccgcttgacgagcagcgagtcccgcctctcgcgtcgccaaccggggcacttccctcacgctcgcgctcggccgccgcgggggcgcgcgcggccgcttataaaagccacagtgcgcgcgcgccgccgtcactatccgctgcggagcgaacggcgtgaggcaggggccgcggcggcgcatctcactgcggctcctgc	dhs_popc_113	dhs	popc	113_fragment	NA	113	NA	1345	POPC
fragment_14;dhs_popc_115_start=651;end=820;length=170;source_length=1250	actggccgcttgacggccgaggcgggggcgctgcggcctgcgcggcgggcggagacccccccttccccccgcccgcgctctcctccccctccctccctcccgagaagcctctctttattgtgctccgccatgatgcctcgctcccatcagccgccaccgccgccacatggtgcggccggacgcagcactgcggctcctgc	dhs_popc_115	dhs	popc	115_fragment	NA	115	NA	1250	POPC
fragment_14;dhs_popc_121_start=651;end=782;length=132;source_length=782	actggccgcttgacgctgctccgccgcgggagatgctccggcggccgcagggctcgctcgggaagctgaagcggcggaggctggagtaggcggagagacaggaggagggccttgcgccccggccaggcttgccgcggggctcgggcccactgcggctcctgc	dhs_popc_121	dhs	popc	121_fragment	NA	121	NA	782	POPC
fragment_14;dhs_popc_123_start=651;end=820;length=170;source_length=1306	actggccgcttgacggctggccgcggggaaccgctgcgccgagggctcggccggctccctccgagccggcactaggcgcttccagattgggcttctcctccgaggctcgccgccacccacctgacagcctggaacgatggggacgcgcggcccggagggaggaggagcgcacacacttccagccccactgcggctcctgc	dhs_popc_123	dhs	popc	123_fragment	NA	123	NA	1306	POPC
fragment_14;dhs_popc_125_start=651;end=820;length=170;source_length=897	actggccgcttgacgctcaggttcaaggccagggctcaaactgcttcgagggtggtgttctgcagaggcgagatcggtgccagcacagtggcgatcgtttggagtggcgtgatggctggaaaacaagttactactggcccagtgctttcctcgccagtgttttcaccgagagcaaattcgtttcacactgcggctcctgc	dhs_popc_125	dhs	popc	125_fragment	NA	125	NA	897	POPC
fragment_14;dhs_popc_13_start=651;end=820;length=170;source_length=1394	actggccgcttgacgcaatcagaggccacgcacgagggtgaggcaagtccgcctctcgggaggcaagggtgggggttcggcgaatgacgtgaggcgccgctgggcggtagggagtagacgccctcggtcctccgtctcgccctgcagcttccgggtgtgcggctgcggccattttgagcttcgctcactgcggctcctgc	dhs_popc_13	dhs	popc	13_fragment	NA	13	NA	1394	POPC
fragment_14;dhs_popc_132_start=651;end=820;length=170;source_length=864	actggccgcttgacgaacctctcaccgaaactaggcgaacagatcgggaactcggtttcagtgtttgtcccatatggaaagtcgtggatccgcttttcctagttcggctctcccatgtgtcagtaacttaggtatgattgtgaaggccggtagctcgtttgagcgattagatggagaaaatacatcactgcggctcctgc	dhs_popc_132	dhs	popc	132_fragment	NA	132	NA	864	POPC
fragment_14;dhs_popc_138_start=651;end=820;length=170;source_length=1323	actggccgcttgacgccgcggtcccgggagtcctgggagccggagtaactctcggccccctccctctgtgctccctcccgggcccgccgccccgggtcgcctgccccggggccacgcgcgcccgcccctggacgcctggtattcgcagctcgcctccggtcggtcggccgggcgcgggccgggagcactgcggctcctgc	dhs_popc_138	dhs	popc	138_fragment	NA	138	NA	1323	POPC
fragment_14;dhs_popc_147_start=651;end=820;length=170;source_length=830	actggccgcttgacgcaggctctggcggcgcctcaggtcggtggagtcagggatccagcagcggctgggctccctctgacaagctagcctcgagggcggctggaagacaagccaagtccaacctctccagcggaggacggaggggctggactccgcaatggaggcggggcctgaggaagaaggcacactgcggctcctgc	dhs_popc_147	dhs	popc	147_fragment	NA	147	NA	830	POPC
fragment_14;dhs_popc_152_start=651;end=778;length=128;source_length=778	actggccgcttgacggtgctatggcttcagagggtcgtttacttctgtagtttattcattggtggtggcagctaagatggtaagcgcgaagctggagaccatccaactttggaggctgcaaaggccctgcttcagcgttagatcactgcggctcctgc	dhs_popc_152	dhs	popc	152_fragment	NA	152	NA	778	POPC
fragment_14;dhs_popc_16_start=651;end=820;length=170;source_length=1154	actggccgcttgacgctcccggccccagtggccaaccgccagccttctgcccagctccagcccctgtgcccgccccactgctcgctcattggtcctcctggcaacctgggaaagaagccattggacaactcgactccctgtcagccccctcgggcaaggccccgccctccgggccccgcccttggcactgcggctcctgc	dhs_popc_16	dhs	popc	16_fragment	NA	16	NA	1154	POPC
fragment_14;dhs_popc_160_start=651;end=820;length=170;source_length=1630	actggccgcttgacgcgccgcccgcccctttccgctggggagcagctgcagcagcaggagcggagccggagccgcgcagccgccgccgccgccgctgccgccgccgggggatgtggccggcgcctgccccggaccgcgcagcctcctgagttcttgccgctgtcgccgtcgccgccgtcgctgcccactgcggctcctgc	dhs_popc_160	dhs	popc	160_fragment	NA	160	NA	1630	POPC
fragment_14;dhs_popc_176_start=651;end=820;length=170;source_length=1724	actggccgcttgacgacagcagtggggagagagaagcagcgccagacaccccggcggcggcggccatcacgccggatggtgggagcgggagagacaggcaagctacaggcggagcgctccgagtgggcggtcacgtcacggggagggccgtcctgccggcggcgcgcatgaacgcaagcggccaccactgcggctcctgc	dhs_popc_176	dhs	popc	176_fragment	NA	176	NA	1724	POPC
fragment_14;dhs_popc_178_start=651;end=789;length=139;source_length=789	actggccgcttgacgcaaccctggcgcggggctcccgctccatggccacgcgtcggctccccgacaccccggcctccgggcgtgggcgcgctcaggcccgggacgccggcgtccgctgcggcggagactgggcgcctagcaccggcgcgcagcgcactgcggctcctgc	dhs_popc_178	dhs	popc	178_fragment	NA	178	NA	789	POPC
fragment_14;dhs_popc_181_start=651;end=820;length=170;source_length=1428	actggccgcttgacgaaaccggaggggaaagctgcgggaggcgacagcaggggcgagagaggacgtagcatccacaccctacgcaagcgcgtcgtagtcacatgacaaggggcggtgcccgtgtgggcgggagcgaagtcacggctagggtcgaggttgctacggcggaccagcggtggcaacggcactgcggctcctgc	dhs_popc_181	dhs	popc	181_fragment	NA	181	NA	1428	POPC
fragment_14;dhs_popc_182_start=651;end=820;length=170;source_length=1270	actggccgcttgacgtggggacgtggcgaccgccgagtgtcgagctggaggggaggagacaagggagacgagggggatgggtaggggagaagggccgaagggagtaggaaggggtggaagatgtaaaagaggtggggggtagaggaaagtggctgaagatgggaagggggtgcggagagggggtacactgcggctcctgc	dhs_popc_182	dhs	popc	182_fragment	NA	182	NA	1270	POPC
fragment_14;dhs_popc_189_start=651;end=820;length=170;source_length=1049	actggccgcttgacgcagccacgcggggactcaactccagcggtgcgcgcaggtggggtcgctgagagccgggacaggtcagcttagatctgcccagcccgcgcacaacaggtgcgatcgcgctgggacagagaccagagctgcactgtttgaactggtccccgccccgctccctttgttctccacactgcggctcctgc	dhs_popc_189	dhs	popc	189_fragment	NA	189	NA	1049	POPC
fragment_14;dhs_popc_191_start=651;end=789;length=139;source_length=789	actggccgcttgacgccccgtgtgggacctgcttggctagctctcctgtcgggattgtgcaagaaaggcccctgctgcctggaggcctgcctctgcctcgtgctggtggggagatgtttcctttgaaatgcgatgtgcgttaaatttcttctcacactgcggctcctgc	dhs_popc_191	dhs	popc	191_fragment	NA	191	NA	789	POPC
fragment_14;dhs_popc_194_start=651;end=820;length=170;source_length=1228	actggccgcttgacgctcagcgctccagcggaggagagcagtgcgcccgcggaggctgcgctcccggtgagagccggaggcgcagaaagatcctccgaagtgtcgcgagatgtgcggtgaggactgggggactcgcgcgagacctggctcctcctgcgggcagacgtcgggcgccgggcacgcgccactgcggctcctgc	dhs_popc_194	dhs	popc	194_fragment	NA	194	NA	1228	POPC
fragment_14;dhs_popc_196_start=651;end=820;length=170;source_length=983	actggccgcttgacggagacagagtagacagacaggctgctggaagattgcagattctggggtaggaaagaactggacagtggagcctgaagatttgaaatgttagttttccggtagctatccaccgtgaaacgtaccagctctcggtcgtaacatcctgttcggggcttttgattgaccagattcactgcggctcctgc	dhs_popc_196	dhs	popc	196_fragment	NA	196	NA	983	POPC
fragment_14;dhs_popc_34_start=651;end=820;length=170;source_length=831	actggccgcttgacggagagctctgctagagggcactgtcagaccctgcgccggctctgcggagctgtcagcgtcggctttacttgtaaatcccgagcttgttagagctctctccctgttgggttttaggtaatatggatgcttcttgggactgcgtgggcttgagggggatgaggagatggtgacactgcggctcctgc	dhs_popc_34	dhs	popc	34_fragment	NA	34	NA	831	POPC
fragment_14;dhs_popc_35_start=651;end=820;length=170;source_length=1050	actggccgcttgacgcgcgtacccgcgacccgcccgcagcctccgccatcttccactcacccgcctccccccgcggcggcgggcggcgcgctccccttccggccgctgacagagatccggctgggcggggagggcgagcgcgcacagggggtggaccgagggcggggaggccggacggaagaggacactgcggctcctgc	dhs_popc_35	dhs	popc	35_fragment	NA	35	NA	1050	POPC
fragment_14;dhs_popc_39_start=651;end=820;length=170;source_length=1276	actggccgcttgacggcacagaacagctcagaacaggctgttctgcctgctttctggagaggtaggcaaggaagcccgcacagatgcagacaatagatctccacgctccgacgtctgatcttgtcgtccccactccctccattgccatgtggaaatgctgtgattacctggaaggtgattacacgcactgcggctcctgc	dhs_popc_39	dhs	popc	39_fragment	NA	39	NA	1276	POPC
fragment_14;dhs_popc_40_start=651;end=820;length=170;source_length=1208	actggccgcttgacgcgtctctgctccgctggcctggccaggcccgcccagccgctcagctctgctcccttccgcagccctgagctccactccgcgtatccccgcaccgggctcctccccgacacgtcaggggctccctgggtgtcggaggccattctgtgacgcacgggggcggagtcaagagccactgcggctcctgc	dhs_popc_40	dhs	popc	40_fragment	NA	40	NA	1208	POPC
fragment_14;dhs_popc_47_start=651;end=820;length=170;source_length=985	actggccgcttgacgcgcacaaaacttccgagcaggtgcagggagcgcgcgggagcgcccagccagggagcccggaggtggttccgggttgggggagggaagcaggaagcttagtgggtactggggggtcgcacccgcgcctacgactgccgtactcacctcttcgagaaagcctgagtgtggctcactgcggctcctgc	dhs_popc_47	dhs	popc	47_fragment	NA	47	NA	985	POPC
fragment_14;dhs_popc_55_start=651;end=820;length=170;source_length=934	actggccgcttgacgtggatcagcagagagtggggcggcctggacgctgggctgcggctcgcgcaccagctccctgttcccgcgcgcccttctgcatccaggctccggcgtgtccacgttcccaatcgcgaaaaggggacgaactctgagccctccgggaagagaaggctgcagccgcagtccagcactgcggctcctgc	dhs_popc_55	dhs	popc	55_fragment	NA	55	NA	934	POPC
fragment_14;dhs_popc_6_start=651;end=820;length=170;source_length=1844	actggccgcttgacgaaaccccgcttcctccaaatctcctcagctggcgtccgaagcctccacccgccacagtgaggctcggatcgtgcctccagagcgggtctcaaaccgcctacaccagcttccccggtcaaccccttcgcagcgccgggaagtagccgaaggccttcggcaggttccgccagcactgcggctcctgc	dhs_popc_6	dhs	popc	6_fragment	NA	6	NA	1844	POPC
fragment_14;dhs_popc_61_start=651;end=820;length=170;source_length=1242	actggccgcttgacggggcgagccgccgttctcggcgggagcagctcgggcgaggggttccggggtggccagagctgagtgtgtgggcggggcctggccgagcaaagggttgggcttccggagtccgtgggcgcccctggctttgcgccttcgtccttctcacttgcctctgtggcttcttggcccactgcggctcctgc	dhs_popc_61	dhs	popc	61_fragment	NA	61	NA	1242	POPC
fragment_14;dhs_popc_64_start=651;end=820;length=170;source_length=914	actggccgcttgacggcgagaataggaggatgtggagcctaagctcagccccgatagtctccagacgccagagcagttttgcccggccctccaagggccgtgtcgaaccctgttctgttgcctggcagcggactgtgtacaccgcacaccctgctggccctgcatctctggctggcttgcagaggcactgcggctcctgc	dhs_popc_64	dhs	popc	64_fragment	NA	64	NA	914	POPC
fragment_14;dhs_popc_7_start=651;end=820;length=170;source_length=866	actggccgcttgacgggcggattacggcggcggcgcgtgtggagagcgagcagctcggaagagctcagcggaagccacacgaaagcgactgcagtagcgggtaccgacgactctggagcacgtacaaccgcctgccagctacagctagcgtctgaggcaaaagactgagcctgcccagtaatcgccactgcggctcctgc	dhs_popc_7	dhs	popc	7_fragment	NA	7	NA	866	POPC
fragment_14;dhs_popc_75_start=651;end=783;length=133;source_length=783	actggccgcttgacgagggatccagctgggccgcggcaagagaacgccaccgactcgcgcgcactctaggccgcaggagcgggatgagattccggctcgcgcaagatggcggccgtcctgctccggcccgcgccaccccgcctccggccactgcggctcctgc	dhs_popc_75	dhs	popc	75_fragment	NA	75	NA	783	POPC
fragment_14;dhs_popc_79_start=651;end=820;length=170;source_length=859	actggccgcttgacgccccaccccctaaccccccccaaaaagcccaagtaacgtaagcacagatgttggctagtgccgctaactctgttccaggtgtctctgtttgggagaaaattgcacatcgttgtgtgtgggtttatgttacacttctgtgtttgaagtgcttccaatatagattgaggatgcactgcggctcctgc	dhs_popc_79	dhs	popc	79_fragment	NA	79	NA	859	POPC
fragment_14;dhs_popc_82_start=651;end=820;length=170;source_length=1300	actggccgcttgacggcggggcggggctgggggccgaggcggcggcccgggtcgcggaggcgtaggaggcctcggggcgggaggaggcggcgccggaggcccaggccgaggcggcactggcggctgcggctccggctctgcgggtactcttgcgcctggtgacccgccgcgagcccggcgtgcgtcactgcggctcctgc	dhs_popc_82	dhs	popc	82_fragment	NA	82	NA	1300	POPC
fragment_14;dhs_popc_87_start=651;end=820;length=170;source_length=1813	actggccgcttgacggtcgcttttgtacccagccagccctcatctacccattcaccaaaacttctcggccctcccccaatcctgtggcttctttccgcaccccaaatccattacccttcggaatttcaagctcactgccttcgactacttatctcccacatctcatcgcctttccctgcaccccccactgcggctcctgc	dhs_popc_87	dhs	popc	87_fragment	NA	87	NA	1813	POPC
fragment_14;dhs_popc_89_start=651;end=820;length=170;source_length=820	actggccgcttgacgccaggcggcggcggcggcagtcgggtaatcccacccttcgcccatgttgcccccatgtccccagcccccgggccctcaggccagagtccgaatgtccgagtcttccccgctccctgacagtcctgggtgcctcctttacacaataacggacccgggacccgttcggtcaccactgcggctcctgc	dhs_popc_89	dhs	popc	89_fragment	NA	89	NA	820	POPC
fragment_14;dhs_popc_9_start=651;end=792;length=142;source_length=792	actggccgcttgacggagcaggccccaggcaaggtggagtcatgatctgatcctgggactgagaggcttgggaaagtagagccccgggcagccccggggacccgaatgttcataccggcttgaaatgggcaagcagtttcccacgaagcactcttgacactgcggctcctgc	dhs_popc_9	dhs	popc	9_fragment	NA	9	NA	792	POPC
fragment_14;dhs_popc_94_start=651;end=820;length=170;source_length=972	actggccgcttgacggaagttcgcgagcggcgctccctgttgcatattcgcacgcggaagttatcacgccaagtaccagccctagctccacttagtttagggcttcctggtcgttttgttaagaaataggcgctgggcaagccatccggtcgtctgccccctcgtcgcccttttcggggttcatccactgcggctcctgc	dhs_popc_94	dhs	popc	94_fragment	NA	94	NA	972	POPC
fragment_14;mm_TWAR1.chr1_start=131;end=300;length=170;source_length=365	actggccgcttgacgtagtgttccagtatcattcagtgtgaaatgaaccctaaataaggaaaacaacagatgcagtgcgctgcttttcatacagaactcctaagcatggtaatgccttatcatagtcacattccactgttgcctcacggcccccaagggaacttccccagggatgtgttagaagacactgcggctcctgc	mm_TWAR1.chr1	mm	TWAR1.chr1	fragment_14	170	131	300	365	TWAR
fragment_14;mm_TWAR1.chr10_start=131;end=300;length=170;source_length=580	actggccgcttgacgaaaaaagaattgtcactgacattgtgtcagccaatggagacgtggctgctactctctgagctctgggaaccattatacacgggcgatcgataggctctcaggctggaacctaaataatgatttctaataaaacctattttagactgtttgggctagagaatagagacaagcactgcggctcctgc	mm_TWAR1.chr10	mm	TWAR1.chr10	fragment_14	170	131	300	580	TWAR
fragment_14;mm_TWAR1.chr11_start=131;end=300;length=170;source_length=348	actggccgcttgacgtccaaaatataagtgctcagctatatcaagtagctgagtcgtaactttgtccctcaaccacctgggagagttatttttatacaagttgtagtcactcttttcacttccagcctcagatggctgtctccctagaagcctgaggaatgaggccatccttttaattggggtgacactgcggctcctgc	mm_TWAR1.chr11	mm	TWAR1.chr11	fragment_14	170	131	300	348	TWAR
fragment_14;mm_TWAR1.chr3_start=131;end=300;length=170;source_length=322	actggccgcttgacgagtttacttaagggaacaatttggagccctgaagagcaaagcccagttctggccccacagtgctgggtcatgtggcctcatgactttctttcagtgggagacactagaggataaaactgaaatcagtaagaaaagctggcatcttttttagtttgttcctggtacatccacactgcggctcctgc	mm_TWAR1.chr3	mm	TWAR1.chr3	fragment_14	170	131	300	322	TWAR
fragment_14;mm_TWAR1.chr6_start=131;end=300;length=170;source_length=307	actggccgcttgacgtgagttttcatgaaaggcacaactgtgtaatggatttttatgggtaaaaaggcgattataaaagcattaagctgagactttagaggggcttggcaacaagggtgagttaagacatcggtttgtaattatttgcttaggaaggatgggaatgtttgcaaatttgagttctccactgcggctcctgc	mm_TWAR1.chr6	mm	TWAR1.chr6	fragment_14	170	131	300	307	TWAR
fragment_14;mm_TWAR10.chr11_start=131;end=300;length=170;source_length=320	actggccgcttgacgagctgaagggcggggctaatggaggggtggagacggaggacaaggccccacccagttgttacaccacccccccaccctgtccacacacaagccagtcattggtacaggaaaccacaaggcctctttgggggattcccgcctccaacgtgcacttgcagatgcagtcaaggcactgcggctcctgc	mm_TWAR10.chr11	mm	TWAR10.chr11	fragment_14	170	131	300	320	TWAR
fragment_14;mm_TWAR10.chr18_start=131;end=300;length=170;source_length=507	actggccgcttgacgcggctcttaatcccattcctcagtcaggtgtcagacagggtaggggcataggcacacaagcacgttttgtttagaatacctccaaaagccagccaagtggcaaatgtggacatctgtgctagactgtggctgtcctgttcctgttttttcagtctaatctgtcaagataacactgcggctcctgc	mm_TWAR10.chr18	mm	TWAR10.chr18	fragment_14	170	131	300	507	TWAR
fragment_14;mm_TWAR10.chr5_start=131;end=300;length=170;source_length=302	actggccgcttgacgactaattggcatgcaacggaggctgcagagagctgcacagtcagcccagtgcacagacgagcaccggggtgccaccggggtcgtgtgttctgtgcaggggaagtgatggagacagcaacttaagcatgatgctaatgtgtggctaatgctgcagctttgccgctcatttccactgcggctcctgc	mm_TWAR10.chr5	mm	TWAR10.chr5	fragment_14	170	131	300	302	TWAR
fragment_14;mm_TWAR11.chr1_start=131;end=300;length=170;source_length=372	actggccgcttgacgtctcggatcttcctgtaggagtttttgatcactggcttgcttaacaaacacgcctgtgttctgcgggcgtttgaatgcagtaccacaccgggcaccgagccaacactcagcttccacaggcaacaagagagaggaaaaactcacaccctcccaagcaggcttccctccttcactgcggctcctgc	mm_TWAR11.chr1	mm	TWAR11.chr1	fragment_14	170	131	300	372	TWAR
fragment_14;mm_TWAR11.chr2_start=131;end=300;length=170;source_length=307	actggccgcttgacgccttgtttacatagcctgctatggtctcgcagagagacggagagaatttggctaaccaccctggtttacattagggagtagttggagcagatgaaaggattttgttcactgagtcagtcatactgcctatgttatgccaccagggcagactgtgcaaagagtaaatcaagcactgcggctcctgc	mm_TWAR11.chr2	mm	TWAR11.chr2	fragment_14	170	131	300	307	TWAR
fragment_14;mm_TWAR12.chr13_start=131;end=300;length=170;source_length=314	actggccgcttgacgtggaatacaatatttatggcccaatgtattgactccgaggcaagtacgccgcgtagacagtccgtgggggtctggcaaacagggggcgagtgagcaaacataatgaccggagtacttatgtctatcgggtttgctcacttaaatccgaggtatgtaacatcatgataaatcactgcggctcctgc	mm_TWAR12.chr13	mm	TWAR12.chr13	fragment_14	170	131	300	314	TWAR
fragment_14;mm_TWAR12.chr4_start=131;end=300;length=170;source_length=403	actggccgcttgacgcactccgtctgcaaagggttcttcaattttcttgcgcaccacggaacagtcaatatattatttccccagagttcgcacattaaaacctctagtcagtgagctgaattttcccttctctctcacacaggagactcctgttacatgcactgctctctttgcaagagcagcctcactgcggctcctgc	mm_TWAR12.chr4	mm	TWAR12.chr4	fragment_14	170	131	300	403	TWAR
fragment_14;mm_TWAR12.chr6_start=131;end=292;length=162;source_length=292	actggccgcttgacggggaaagcaagacttgtctaatgccctggcaagaaaggttgggctgtgagcctgtggtttaagcccacaagactcttgttaagaaatggggtgcgattcggttcacggtgaagacttaatggtgtctactccctcacactctactgctaatgccagacagttcactgcggctcctgc	mm_TWAR12.chr6	mm	TWAR12.chr6	fragment_14	162	131	292	292	TWAR
fragment_14;mm_TWAR13.chr13_start=131;end=300;length=170;source_length=392	actggccgcttgacgcttccttctccgagctctcctcagactgtctccggcgccttggcctttaaggagaagcgagagaaccgggagcaggtgggcccggagcagctcgctcagcccgcctcccccagctctttccctaatttagcagtacttccggccgcgtgacatcatcccccgcacaagctcactgcggctcctgc	mm_TWAR13.chr13	mm	TWAR13.chr13	fragment_14	170	131	300	392	TWAR
fragment_14;mm_TWAR13.chr16_start=131;end=300;length=170;source_length=946	actggccgcttgacgtttcattcaggcttaataagcttggcctatatcagcttttctcacatcaacccaagtgtcacatttgggctgggcgaagcttgttagcagtaattaccagcagtaggttctattatttgccaaagtaattttcactgctaagtaccaccaaaactgcctcgagcctttaacactgcggctcctgc	mm_TWAR13.chr16	mm	TWAR13.chr16	fragment_14	170	131	300	946	TWAR
fragment_14;mm_TWAR13.chr18_start=131;end=300;length=170;source_length=507	actggccgcttgacggggctatgcagaaggaagagaacggagagccatcgcctgtgtttagacttggttgttcgctcagaagcggctgctggaggaattgggacaaatagcttgtgtgtgtgtgtggggggggggggggcgatggtttggtccagggctgaacattccaccgcagaatgagccttcactgcggctcctgc	mm_TWAR13.chr18	mm	TWAR13.chr18	fragment_14	170	131	300	507	TWAR
fragment_14;mm_TWAR14.chr6_start=131;end=298;length=168;source_length=298	actggccgcttgacgcagagctcttaataacgccctattgtgttactgtggcgttctaggttatcattatacggtctttgctcctggttgagaaaacatgacgttccattaactatataatctgggctctctccaggccagagatacatcctgcttagagctgaaatgagccgagctttaaaacactgcggctcctgc	mm_TWAR14.chr6	mm	TWAR14.chr6	fragment_14	168	131	298	298	TWAR
fragment_14;mm_TWAR15.chr4_start=131;end=300;length=170;source_length=332	actggccgcttgacggggcttggtaagtgacttgggctccaaggcagccaggggactggcaggagggaagttctgtttctctgaaaaacaatgactactctgaggcttctacaaatactcagtcagttccctagtatgacaacacgaaggagcagttcgttgcatcttcataattaagagttgagcactgcggctcctgc	mm_TWAR15.chr4	mm	TWAR15.chr4	fragment_14	170	131	300	332	TWAR
fragment_14;mm_TWAR15.chr6_start=131;end=300;length=170;source_length=405	actggccgcttgacgaggctcccccagggagaggccccagcatgctatcaggcctcacgatctcaacccttaaaaggcctaccctccctgctgacatatcacacaaatggggccttcagccattgccagggaccgtctgctgccctgggaatgtgggccggaacctgggcccccgtgccagccagcactgcggctcctgc	mm_TWAR15.chr6	mm	TWAR15.chr6	fragment_14	170	131	300	405	TWAR
fragment_14;mm_TWAR17.chr1_start=131;end=300;length=170;source_length=330	actggccgcttgacgcaggcgccagcagatgggctgagctggaggggaacgaaggcctgaggagggggtggggggcaggggatcaggtggcggcttggttcttgcatcatcattgccatggtgctgattaaaaaccgatctccacctaatgagcccccagcaacaacaagcctacttcccccacccactgcggctcctgc	mm_TWAR17.chr1	mm	TWAR17.chr1	fragment_14	170	131	300	330	TWAR
fragment_14;mm_TWAR17.chr6_start=131;end=300;length=170;source_length=301	actggccgcttgacggagccagtttctgagctggattgagaacaacagccacaggctgagacttcactagggtgaaatggaaaatctagcatggattttacagacagacctgaactggacggggacttgctggaacctaaacccagttcctggggtggcaaagtcagatgaaataccaggcctggcactgcggctcctgc	mm_TWAR17.chr6	mm	TWAR17.chr6	fragment_14	170	131	300	301	TWAR
fragment_14;mm_TWAR18.chr10_start=131;end=300;length=170;source_length=349	actggccgcttgacgctgactttcccaaactaaactcactacagaagcaaaacatttttgtgttactaactggaggggttggggtgggggtgggggctaagaatcacaatgcgcagcctgagaaccgttagacataaataaagatgtcattttcacgagtgactgcggagcaggcaaagactgcacactgcggctcctgc	mm_TWAR18.chr10	mm	TWAR18.chr10	fragment_14	170	131	300	349	TWAR
fragment_14;mm_TWAR18.chr4_start=131;end=300;length=170;source_length=433	actggccgcttgacgaacctgaagtattaagtaaacattaccccctgctgtatctgaacagctgctgcaacagcgtgcttttatttcgggtgtacttgtaacgccctaaatgccagaactaccgggagcttttctagattttcatttgtcgagtattgtgggggtgtgtgtgttctctccctgggcactgcggctcctgc	mm_TWAR18.chr4	mm	TWAR18.chr4	fragment_14	170	131	300	433	TWAR
fragment_14;mm_TWAR2.chr1_start=131;end=300;length=170;source_length=569	actggccgcttgacggtggaactgttattcagccaagtggtgggcatctgtaaatctaagggctgccctgcctaatgctggaagcccttccgtagatggcattgagccaacccaggccccaggaagccctgccattctgcctcagggctgtctccttatgatcctgtgaataggagagactttcacactgcggctcctgc	mm_TWAR2.chr1	mm	TWAR2.chr1	fragment_14	170	131	300	569	TWAR
fragment_14;mm_TWAR2.chr19_start=131;end=300;length=170;source_length=359	actggccgcttgacgctgagattcattttctccctcggatgctttcatctcactcatttctctgtgtttacaggcccacgggtttcctgagggcagccatgatttagatttacagttccccaggcagtctgattccgaggaaaagttataacacctgtaatgtattactgtctcctggaggagcacactgcggctcctgc	mm_TWAR2.chr19	mm	TWAR2.chr19	fragment_14	170	131	300	359	TWAR
fragment_14;mm_TWAR2.chr5_start=131;end=300;length=170;source_length=471	actggccgcttgacgtcagatctgactgcagacctctggcctgctgtctggctccttccccagtgcgaacaaaagaggaaaagtgattaaagttctcagtaatcgacagcagggggcaatggtcttggctttttccacagagggagagggagtcctttcacaagacttgtgagagttctttgaagcactgcggctcctgc	mm_TWAR2.chr5	mm	TWAR2.chr5	fragment_14	170	131	300	471	TWAR
fragment_14;mm_TWAR2.chr6_start=131;end=300;length=170;source_length=400	actggccgcttgacgccataattcagtgtaaagccgagtgtcatctgatgccatagacacagaatttaggtggcctgacatcatcaaaatgtagacgatcaatctctctagccacccccaccccacacactattgaaagatttaaaaggttcataaagtgtggaaatacctctcaaatcatgtgccactgcggctcctgc	mm_TWAR2.chr6	mm	TWAR2.chr6	fragment_14	170	131	300	400	TWAR
fragment_14;mm_TWAR2.chr9_start=131;end=300;length=170;source_length=333	actggccgcttgacgattaatgctgaatccgagaaaggctccatctacctctgggttctgagacccgggtgtggtctgcttgaattacgttggctccatggggcagttcagtgtgccattgtgagcagccttctgttgatttcaagtaaaatgacatgaaaacagattagtgaaaaccacagacacactgcggctcctgc	mm_TWAR2.chr9	mm	TWAR2.chr9	fragment_14	170	131	300	333	TWAR
fragment_14;mm_TWAR20.chr1_start=131;end=300;length=170;source_length=347	actggccgcttgacgctttaacacaaaggagattcaaatccaaatgaactgaaagactatctcgggagggaggaagaaacggaggaatttacttcatccacaattgtttaacctaaaagggaggcctttaaggatgagtacgcaaaatgcatcagccttcagtctacgaggtcctatttctcactcactgcggctcctgc	mm_TWAR20.chr1	mm	TWAR20.chr1	fragment_14	170	131	300	347	TWAR
fragment_14;mm_TWAR22.chr2_start=131;end=300;length=170;source_length=428	actggccgcttgacgatcctgggtaatccggcccagatccagccactgagcactgcttatgctccaggacagccaactgtcttctcgggcagctaccttagaaattgaaaacctgttagagtatcagagggataacgtgtgcccctgaaacaaaaaatcatacaaatagaaaagaaaaatgtcctcactgcggctcctgc	mm_TWAR22.chr2	mm	TWAR22.chr2	fragment_14	170	131	300	428	TWAR
fragment_14;mm_TWAR22.chr3_start=131;end=300;length=170;source_length=318	actggccgcttgacgatggggtggggaagggaggcagggcacactgccaagtccatgggcaaagctgagcctgtgtcaaaggattccggctgagctccgagagggcgtgagatggatggaaggagggcacagctgcaggatcagtcaggggcccaaggcaggacttgggaagagagccgaggatgcactgcggctcctgc	mm_TWAR22.chr3	mm	TWAR22.chr3	fragment_14	170	131	300	318	TWAR
fragment_14;mm_TWAR24.chr2_start=131;end=300;length=170;source_length=374	actggccgcttgacgcagcacaggctttgactgcagaagaggagggggcagaagggagttcagaggtcacggggctggctgaaagctggatcagttgcctgaaaaaaaaaaatgtatcctgggcttctgcagccgtgttttgcagcagttaaaggaagtgtgctttatttctgaagattttacagcactgcggctcctgc	mm_TWAR24.chr2	mm	TWAR24.chr2	fragment_14	170	131	300	374	TWAR
fragment_14;mm_TWAR26.chr2_start=131;end=300;length=170;source_length=356	actggccgcttgacgataaagccatctcagcttgagagtatacagaagaattgctttctcttctctcacccacaaaggaggcctgagagatgggttgctaggcaacctcacactgaagtctggggcactttgaaattaacatagctgacctccccatcatctctgctgctatgctattcaaaacccactgcggctcctgc	mm_TWAR26.chr2	mm	TWAR26.chr2	fragment_14	170	131	300	356	TWAR
fragment_14;mm_TWAR29.chr13_start=131;end=300;length=170;source_length=385	actggccgcttgacgccccacgtctgcttctctgtctcccttgtatcatatgtgctgtgtgtgtaaaactctttatgtggagtctgggaatggtttttaatacattcagagcaataagccagaacctctgcctttaatacctgcttctgccatttctcatcaatggggctgcaaacacatgtgggcactgcggctcctgc	mm_TWAR29.chr13	mm	TWAR29.chr13	fragment_14	170	131	300	385	TWAR
fragment_14;mm_TWAR29.chr3_start=131;end=298;length=168;source_length=298	actggccgcttgacgagctctgaaaacagacatagagcttcctgcagtgacgggcatatcagtggggattttatttgtcttactgtaagtgcagaaccctagtctattgatggctttaattctacaggcactggtggtttgcacttagcctgagaaatagcattaactgagcttctctgatggcactgcggctcctgc	mm_TWAR29.chr3	mm	TWAR29.chr3	fragment_14	168	131	298	298	TWAR
fragment_14;mm_TWAR3.chr1_start=131;end=300;length=170;source_length=355	actggccgcttgacggagattacataggggttatgctggccaaaggacctgccagctccgggctctgtggggagacaacttcaaaagggagaggctcaattaaggaagcagtctttccttgttgtggctcggaatttcatttccagctcggaatttcatttccagcgcaggctcctctggctgatcactgcggctcctgc	mm_TWAR3.chr1	mm	TWAR3.chr1	fragment_14	170	131	300	355	TWAR
fragment_14;mm_TWAR3.chr2_start=131;end=300;length=170;source_length=679	actggccgcttgacgtaacgttagtaattgcagctggctccttacacttccaccctcccttctattctgaatcatattggccttgtttaaccttcatttcctcttctaccccccacatttgtccacatacttttctttaaccaggattcttttatcctgctgcctggattgaaggcaaaaaagaacactgcggctcctgc	mm_TWAR3.chr2	mm	TWAR3.chr2	fragment_14	170	131	300	679	TWAR
fragment_14;mm_TWAR3.chr7_start=131;end=300;length=170;source_length=471	actggccgcttgacggaaaagcattaaatataggaaagaaggaaggtcattcaggaaaggcagcctttggggagagctgcaggacaaagacaccctggaaacttccaggttcattaatgggttttacacagcattcaagtggtgtttctccttcagaaataacacggtggaaagcgtaggggacacactgcggctcctgc	mm_TWAR3.chr7	mm	TWAR3.chr7	fragment_14	170	131	300	471	TWAR
fragment_14;mm_TWAR30.chr13_start=131;end=300;length=170;source_length=319	actggccgcttgacgcggagatgcttcctccatgattaaaaaaatgatgatttttttttccaagtgcaaggaataaacactcttggcttctctcttctgttctgtcttttttttctttaatctacaaacggaccacaaagggccctctgttcctcccctccacacaggcatttctcatgcagactcactgcggctcctgc	mm_TWAR30.chr13	mm	TWAR30.chr13	fragment_14	170	131	300	319	TWAR
fragment_14;mm_TWAR30.chr2_start=131;end=300;length=170;source_length=666	actggccgcttgacgtgaaacttcggagccaataggaattaggtttgctttgcctctgacagccggctgagatgtcagcagccagtctgacagagaagtgggacgtaataacatttgcattgatgttttcagttcgcagttgctacatggtttcttctctgctcttgcaaagatgcaatatgttgcactgcggctcctgc	mm_TWAR30.chr2	mm	TWAR30.chr2	fragment_14	170	131	300	666	TWAR
fragment_14;mm_TWAR31.chr13_start=131;end=300;length=170;source_length=525	actggccgcttgacgctgttgttatactctaactactcatacatgtctcggcttgctcctcaaagggaacgctcacagtctctcaggaataaaaacttgctttatttggcacacaacagcgaggaggtcttgcaacattcgccagaggcagtcaaacagagcaagtagttcaggcaagcaatcaccactgcggctcctgc	mm_TWAR31.chr13	mm	TWAR31.chr13	fragment_14	170	131	300	525	TWAR
fragment_14;mm_TWAR31.chr3_start=131;end=300;length=170;source_length=351	actggccgcttgacggcgattcctatcaaaggcataaaactggtattttcatacccggctcgcaaggcaggagccgtttatgaacatcaagcatcaatggggcagaaaaaggctgcattgacagagttctctggagttcgatatttaaaagcaatagatccgaattagaaaattattacttgaagcactgcggctcctgc	mm_TWAR31.chr3	mm	TWAR31.chr3	fragment_14	170	131	300	351	TWAR
fragment_14;mm_TWAR32.chr13_start=131;end=300;length=170;source_length=337	actggccgcttgacgcaaacccatggctcaatgaggatcttgtgaaatccctgcgggaaaacctgttgcagcacgaaaagtcaaagacagcgaggaaatccgtttctcccaagctctccccggtgatttctcccaggaattcccccaggctcctgcgcaggatgcttctgagtagcaacatcccccactgcggctcctgc	mm_TWAR32.chr13	mm	TWAR32.chr13	fragment_14	170	131	300	337	TWAR
fragment_14;mm_TWAR33.chr2_start=131;end=300;length=170;source_length=543	actggccgcttgacgttcctatctggttcattgtgtttctgcctcggtaaataagcctgcagccagagttctcaagcttaaggctagacaccagtttatagagcaaaaggcagcagggccatttaacttttggctaagtgcttttctattagctgggtcacacattcttaataggcaccactgcacactgcggctcctgc	mm_TWAR33.chr2	mm	TWAR33.chr2	fragment_14	170	131	300	543	TWAR
fragment_14;mm_TWAR4.chr17_start=131;end=300;length=170;source_length=448	actggccgcttgacggagtgaaggtcaaatgagagaggaaatcttaaataaatcagatacttttcatttacaccaagaattttctatcacactcgtctctgccaaaaaaaaaaaaaaaacccagcctatctttaccgtttactttctactggagtcaaaattagagtttgcaaattgtaaatatacactgcggctcctgc	mm_TWAR4.chr17	mm	TWAR4.chr17	fragment_14	170	131	300	448	TWAR
fragment_14;mm_TWAR4.chr8_start=131;end=300;length=170;source_length=331	actggccgcttgacgcagaggtgcagacaagactagtaacaaaactgcttttcacggtgccctcaaaaagcagaggggctccatgtcgaaagttggagaaggtcaccattgccctctagtggccaaaagcgcaatcttccgcaaaggagtccattcccatagatgcacaagtctctcaatgtcagcactgcggctcctgc	mm_TWAR4.chr8	mm	TWAR4.chr8	fragment_14	170	131	300	331	TWAR
fragment_14;mm_TWAR40.chr2_start=131;end=300;length=170;source_length=335	actggccgcttgacgtccatgactgttaattttcctcctcactgatgttcctatggcctttgataactgagatcacacacatggaggcgtgtctttcatgttccccagcctcatggccaggggtctgccaaggcatcattaatatgcacctccgtgtggctggtgggaaaacggatgggaaataacactgcggctcctgc	mm_TWAR40.chr2	mm	TWAR40.chr2	fragment_14	170	131	300	335	TWAR
fragment_14;mm_TWAR42.chr2_start=131;end=300;length=170;source_length=505	actggccgcttgacgtatataatccttggagtacagagcaggcaccagaggatcacataaaaatgtttgcctcaatttccctgcgaaaaaaagaagcccagaaaccagacttgaccaagtaacagatttttaaaggtaaaggaacccaataaagttcccggcttttcacagcgtgtgtctccttccactgcggctcctgc	mm_TWAR42.chr2	mm	TWAR42.chr2	fragment_14	170	131	300	505	TWAR
fragment_14;mm_TWAR5.chr17_start=131;end=300;length=170;source_length=388	actggccgcttgacgccgaatgtgcatgaccaggcatatttcagtccgcgctgccaggcagtgttagtaatgcgagcaatatgcagctcactttacttgctgactggcttaaaaagagaaaattaaatacatttctcataaggatattttgtggaatttttccacatcattaaataaaatgtagccactgcggctcctgc	mm_TWAR5.chr17	mm	TWAR5.chr17	fragment_14	170	131	300	388	TWAR
fragment_14;mm_TWAR5.chr5_start=131;end=293;length=163;source_length=293	actggccgcttgacgtattcctccagtagccatggaactgcacagagaacatcgggctccatatgactggggtctggccctggggtttacagtcttggcagtaaggagctatttcctggtacaggaacctagaagaactactttcctgttatgtcaactgtccaaccctgctatctcccactgcggctcctgc	mm_TWAR5.chr5	mm	TWAR5.chr5	fragment_14	163	131	293	293	TWAR
fragment_14;mm_TWAR6.chr11_start=131;end=300;length=170;source_length=378	actggccgcttgacgggttagtggcaacagcatgtgtgtggtttccaggaaaccgtcagtaagactgctgttagccctagccccgcaccttgcccagcccactgtgctgcttcttcctccagctcccgcctggctcagagcagcactgccctgctcccaggggtgcagcggcccagcctgaactccactgcggctcctgc	mm_TWAR6.chr11	mm	TWAR6.chr11	fragment_14	170	131	300	378	TWAR
fragment_14;mm_TWAR6.chr12_start=131;end=291;length=161;source_length=291	actggccgcttgacgaggaccatttaatgttgaaatcaagttatgttcattactgttgatctggttgttaactttattattgttacttttggctgagtcattcctgggccctaagtagtaacggtcacgtgagagtgaaacgttataatagcaaaatgattagattggccatagaacactgcggctcctgc	mm_TWAR6.chr12	mm	TWAR6.chr12	fragment_14	161	131	291	291	TWAR
fragment_14;mm_TWAR6.chr17_start=131;end=300;length=170;source_length=300	actggccgcttgacgatccccaggagccttctagccaatttgaaagtcaacatcagacagagttgtgaagcttttttgttttgtttcaatctcaactctcacagttgcttaaattgaatcaagaagcaagactctccgactaagtggcagacaacaacaacaaaaggcagccatctttttataagcactgcggctcctgc	mm_TWAR6.chr17	mm	TWAR6.chr17	fragment_14	170	131	300	300	TWAR
fragment_14;mm_TWAR6.chr3_start=131;end=300;length=170;source_length=348	actggccgcttgacgtgaaatcaatcagagtacatgaattacaaggaaagtgctgttggtgtcaattacctacactctctgaatgtaagtcttctaattcctgttaaatcggtaatgttactaatcctgccctgttgttttaaatagggctgcagctgcagctgctgggcattggaagagggcagcactgcggctcctgc	mm_TWAR6.chr3	mm	TWAR6.chr3	fragment_14	170	131	300	348	TWAR
fragment_14;mm_TWAR6.chr4_start=131;end=300;length=170;source_length=496	actggccgcttgacgttggcggagatactgcctaatgagatctttttttttcttttttctttttgcttttgtctgtttaagagtaaaattagagatgttaactctgataacggttttctcagatcattaaaatgtatcatgtaggaaattgtgccgctaaagctcaggctgactagaaaagctaacactgcggctcctgc	mm_TWAR6.chr4	mm	TWAR6.chr4	fragment_14	170	131	300	496	TWAR
fragment_14;mm_TWAR6.chr7_start=131;end=300;length=170;source_length=573	actggccgcttgacggatcactggtttttactcaggttaaatatttattgctcttgaacaaaacatttaaagaattaaagccccagtttgagcctggtgctttccagcggctccttggggttctgttctacggtggcagcttaaacagaacagggacgtctgtgtttcttctctccaaagaggaacactgcggctcctgc	mm_TWAR6.chr7	mm	TWAR6.chr7	fragment_14	170	131	300	573	TWAR
fragment_14;mm_TWAR7.chr13_start=131;end=300;length=170;source_length=395	actggccgcttgacgtctgaatgaactcactgttacctttcccctctcacatcagtcttctttctcctgatactgtctgaatctgaaacatctaatttaatccgttggagggccagtcttccttttatttcctgtctgtactgtgcagtcgcctgtttcaattatgactttctccagctcctccacactgcggctcctgc	mm_TWAR7.chr13	mm	TWAR7.chr13	fragment_14	170	131	300	395	TWAR
fragment_14;mm_TWAR7.chr14_start=131;end=300;length=170;source_length=355	actggccgcttgacgcacgtttatccaattcattctcttgcaacccaactctctccagaaagaagagggggaaatcccatccctaagagacgggtcttcaggtctgaggacgttacttagcaacggcacaaagaccagcgagcaaagaaggacttggagagaaaactcttgggtagagagacagacactgcggctcctgc	mm_TWAR7.chr14	mm	TWAR7.chr14	fragment_14	170	131	300	355	TWAR
fragment_14;mm_TWAR7.chr15_start=131;end=300;length=170;source_length=332	actggccgcttgacgtcacagggctcccaggggcctcagacactgtctggttgccatggaaacccccaggcgtagaaaagcaacctgatgccagtgacacagggaggctccttactcactcccagggacgttcacactggaatccctcccgggccacaggggcttttccttgagccggctggcctcactgcggctcctgc	mm_TWAR7.chr15	mm	TWAR7.chr15	fragment_14	170	131	300	332	TWAR
fragment_14;mm_TWAR7.chr2_start=131;end=300;length=170;source_length=651	actggccgcttgacgcagcaaaggaagacagtgtgtttaagaaaatgcttttccgcaggaggggaaagaaatgtctgcctgtgagactggagggcttatcactaatgcagagtctctctccagcctgggactttgtcttcctccctcccacaagctgctctttcaagcctgatggtttgctttgtcactgcggctcctgc	mm_TWAR7.chr2	mm	TWAR7.chr2	fragment_14	170	131	300	651	TWAR
fragment_14;mm_TWAR7.chr3_start=131;end=300;length=170;source_length=342	actggccgcttgacgatgaagggacagcttggcaattagatttttctagaatgggtttccaatgatgagaccttttacttccagcgagactgcttgtaaagtgtaaaagacttaatcggtgaaattgaggaggacttcattggtagagcaaagtacctattaatcatgaacttaaaaacggattgcactgcggctcctgc	mm_TWAR7.chr3	mm	TWAR7.chr3	fragment_14	170	131	300	342	TWAR
fragment_14;mm_TWAR7.chr6_start=131;end=300;length=170;source_length=390	actggccgcttgacgaattgtggttttgcagcccgttttggaggctgctccactaaaccatgtgacaaccccaaacagttggtctggcaccagaagacttcatcggattgtgaacttgagaggcctcgagttgcctgtttttgtattgatgcctcccttcccataatcattaacagaaggtgggacactgcggctcctgc	mm_TWAR7.chr6	mm	TWAR7.chr6	fragment_14	170	131	300	390	TWAR
fragment_14;mm_TWAR7.chr7_start=131;end=300;length=170;source_length=419	actggccgcttgacgcacagcggcaaggcagatggaacgataaatcacaggcgctgttgactgcctgcagtgcactctccgcagctgtcactttttgtctctttggttttagctgacatggtttgaggtccactgtgaaccgatctggactttttttttttaatattttttttttttttacagtccactgcggctcctgc	mm_TWAR7.chr7	mm	TWAR7.chr7	fragment_14	170	131	300	419	TWAR
fragment_14;mm_TWAR8.chr2_start=131;end=300;length=170;source_length=326	actggccgcttgacgatgcagccctcagaccctggaaggggcttaacgcaggcctggcccgagggaggaaaaaaatcaatgccttccaccgcgagtgagacctgcttctttagaactaatgttggcaaagggggaaccctcagggccactgagattggcaccgtctccatcaatttcctctggctcactgcggctcctgc	mm_TWAR8.chr2	mm	TWAR8.chr2	fragment_14	170	131	300	326	TWAR
fragment_14;mm_TWAR8.chr7_start=131;end=300;length=170;source_length=357	actggccgcttgacgatctcgttactttacatgcattgaagtcataacagaagaagcgttctaaatatttaagtcatgcccatgtactgggggattaatcatagcgcaattgataacattttaacgggctgtgctgtcggctcaagttgggattgccagagctaatgtggcagccgaaaatggcacactgcggctcctgc	mm_TWAR8.chr7	mm	TWAR8.chr7	fragment_14	170	131	300	357	TWAR
fragment_14;mm_TWAR8.chr8_start=131;end=300;length=170;source_length=372	actggccgcttgacgccaccagcaaaggccgtttccttcttccctcttctccgcctgtcagtttgctccacattcctatgggcagcctttggctctgatcaatactaaccgctgtgtaacagctcacgcacggctgctctggttggcatcgatcagacctttcttccaacaggtagttggctgttcactgcggctcctgc	mm_TWAR8.chr8	mm	TWAR8.chr8	fragment_14	170	131	300	372	TWAR
fragment_14;mm_TWAR9.chr10_start=131;end=300;length=170;source_length=432	actggccgcttgacgaagctaatgagccgtatggcttttggcaggatccggcaatatacatgctccatttggagcagagcaagcccttggagtctgtagctgtgtgagcaacctcaggctgtctcctgtgcttcatgggtctgtaaataccataactgtggtcaccgtgaagaattattaatattcactgcggctcctgc	mm_TWAR9.chr10	mm	TWAR9.chr10	fragment_14	170	131	300	432	TWAR
fragment_14;mm_TWAR9.chr14_start=131;end=300;length=170;source_length=493	actggccgcttgacggctcagcaagaaacagggacgctggctattcctgcgggccgtggaaagaattaagtacaactttgcaaagatagcactgaaagaataggatttttctttcaaaacatgtctctctctgaaacatcagtgcagacgtatgtcaagatagaaatgggatcgtgtttctagcccactgcggctcctgc	mm_TWAR9.chr14	mm	TWAR9.chr14	fragment_14	170	131	300	493	TWAR
fragment_14;mm_TWAR9.chr18_start=131;end=300;length=170;source_length=396	actggccgcttgacgccagcacaccccagggacatgttaatcaaagcttttaatggcttcagtctgatctgtgacaggctttgttccagagatggcgtttgtcggatagagctgctagttatcaataagacacagtaattgcagggaatgattgagccccatttccaggccttcctaccatccggcactgcggctcctgc	mm_TWAR9.chr18	mm	TWAR9.chr18	fragment_14	170	131	300	396	TWAR
fragment_14;mm_TWAR9.chr6_start=131;end=300;length=170;source_length=324	actggccgcttgacgctgaaactggaaagcctagtgctccatagcccagagcttccataggctttgtgttacacttggagtgttaatgacaaaggaaacagcccccaggcatccagtgcaggggctgacttatttcctcctgaagtctgctcttggagtgctattgtagttgttggcacagagagcactgcggctcctgc	mm_TWAR9.chr6	mm	TWAR9.chr6	fragment_14	170	131	300	324	TWAR
fragment_14;mm_TWAR9.chr7_start=131;end=300;length=170;source_length=315	actggccgcttgacgctctgccaagtacaggttaagctcctcgagttctcacttcctgtacccccacttgtcaatcacttcctgtctgccacgacaatctccatcattagagcctggaatttttatctcctccaacatgcctctcgttgctactgtgagtttgaattctgataaattattcaccacactgcggctcctgc	mm_TWAR9.chr7	mm	TWAR9.chr7	fragment_14	170	131	300	315	TWAR
fragment_14;sarHar1_TWAR1.chr1_start=131;end=300;length=170;source_length=361	actggccgcttgacgattttattcttgaatcattcagagtgaaatatatctccctcaaggaaaatggcaaatgtggtactgtttcctaaaagctcttctagttcttacaatatggatatattcacatttccaaactgtatgattcttcctaaaaaaagaaaatctcctggcttaggttagaagaacactgcggctcctgc	sarHar1_TWAR1.chr1	sarHar1	TWAR1.chr1	fragment_14	170	131	300	361	TWAR
fragment_14;sarHar1_TWAR1.chr10_start=131;end=300;length=170;source_length=531	actggccgcttgacgcactgacattatgtcggcccacttggagcccctctctgctactttctgtgatctgggaaccattacacacaagagatcaatattcttcagtgctggaatttaaataataatttctaataaaacctattttagcctgctttgaccagaagacagagaaagccacaaaaacacactgcggctcctgc	sarHar1_TWAR1.chr10	sarHar1	TWAR1.chr10	fragment_14	170	131	300	531	TWAR
fragment_14;sarHar1_TWAR1.chr11_start=131;end=300;length=170;source_length=343	actggccgcttgacgacacttaaaatctgagtgctcagctataatgaaatgctgagtggtcatattgtcccttggccatctggaaaggctatttttatacaagttgtagtcatgtctctacttctcagcatcaggtaacttcccctccacttgaggaactaacccttctgattaggatggtgatccactgcggctcctgc	sarHar1_TWAR1.chr11	sarHar1	TWAR1.chr11	fragment_14	170	131	300	343	TWAR
fragment_14;sarHar1_TWAR1.chr3_start=131;end=300;length=170;source_length=354	actggccgcttgacgacttaggagaagactctgaaagtctgaatgtagcatcctctgagacacgccaagggggtagaaaattgactttagtgattctgcatttggcaaggcaattcttggtggtgcatgatcttttgccagcatgaatctctgaggaataaaactgacattgagcacaaaggcttcactgcggctcctgc	sarHar1_TWAR1.chr3	sarHar1	TWAR1.chr3	fragment_14	170	131	300	354	TWAR
fragment_14;sarHar1_TWAR1.chr6_start=131;end=300;length=170;source_length=312	actggccgcttgacgaggtaaattttcatttaaaaaagaataaccgtgtaatggattttatggttaaaatagcaattactaaagcattaagctaagaccttaaatggggtaggtaacaactggaagttaagactttagtttgcaattatttacttgagaggtttgggggtgtttgaaaatttgaacactgcggctcctgc	sarHar1_TWAR1.chr6	sarHar1	TWAR1.chr6	fragment_14	170	131	300	312	TWAR
fragment_14;sarHar1_TWAR10.chr18_start=131;end=300;length=170;source_length=481	actggccgcttgacgtaatcacattccctagtcaggtgtcaaacacagataaacatataagcaagttttgtttagaataatctgccaagtggcaaatttggacatctgtgctagactgtggcggtccttttttttccaatctaatctgtcaagataaccatttacccattctcttaaacaaacatcactgcggctcctgc	sarHar1_TWAR10.chr18	sarHar1	TWAR10.chr18	fragment_14	170	131	300	481	TWAR
fragment_14;sarHar1_TWAR10.chr3_start=131;end=294;length=164;source_length=294	actggccgcttgacggcgtggagtttgccgtttccatagcagcgctgtttagcagggctgttttgttctggcctgcagtgcacactgagaggaccagataaacattataggaattgacttgaacaaccaaaggtactcagcccaggatctcagggaaggcttcgacctctctgagtcagcactgcggctcctgc	sarHar1_TWAR10.chr3	sarHar1	TWAR10.chr3	fragment_14	164	131	294	294	TWAR
fragment_14;sarHar1_TWAR10.chr5_start=131;end=300;length=170;source_length=308	actggccgcttgacgatgcaagggatggacaaacttgaatggcttttttccacgtgctgcttcgggataggaacgcatttgaagttgcgatggagaccatgtgttcgcttgcagcagaaatgaattagaaagtaacttccgcatgaatactaatcaacgtggctgaagcttcagacttaatgctccactgcggctcctgc	sarHar1_TWAR10.chr5	sarHar1	TWAR10.chr5	fragment_14	170	131	300	308	TWAR
fragment_14;sarHar1_TWAR11.chr1_start=131;end=300;length=170;source_length=365	actggccgcttgacgtcttccttctagagttttaatcactgacttccccaggccgggtttaacaaataccgctgtcttctgtcaatatttgtatgcagcaccacatcgggcagcccgccaagatacagggtttcaagaggtaggggtagaaaactgacaccctaacaaacacactcccggctttgcactgcggctcctgc	sarHar1_TWAR11.chr1	sarHar1	TWAR11.chr1	fragment_14	170	131	300	365	TWAR
fragment_14;sarHar1_TWAR11.chr2_start=131;end=291;length=161;source_length=291	actggccgcttgacgtacagagtgaatttccagtttccccaaactgagggatatagagtaaaccatggtttacattatagaatagttaatgtagatgaaaggacctcttgaatagaattatattgcctatattattatcagtagtacaaaacaacatgggtaaatcaaagtaatgtcactgcggctcctgc	sarHar1_TWAR11.chr2	sarHar1	TWAR11.chr2	fragment_14	161	131	291	291	TWAR
fragment_14;sarHar1_TWAR13.chr16_start=131;end=300;length=170;source_length=997	actggccgcttgacgtccttttttttcaagcttaataaactcggcttatatctgcttttctcacatcagtccaagtgtcacatttgggtttggggaagcttgttagcagtaattaccagcagtaggtcctattatttgcctaagtaattttcaccgctaaataccaccaaaactgcctcaagcctcactgcggctcctgc	sarHar1_TWAR13.chr16	sarHar1	TWAR13.chr16	fragment_14	170	131	300	997	TWAR
fragment_14;sarHar1_TWAR15.chr13_start=131;end=300;length=170;source_length=310	actggccgcttgacgtgtgccatgttcagctcttgatttccatggactccaccatttatgtgtcaaatttgaaatggttgtcacctctcttggaggagccagtctgaagactcagcaccagctgcggtggaggccggctggattctgagcagcgtcctggcattcagagcaaaaagggatgctggcactgcggctcctgc	sarHar1_TWAR15.chr13	sarHar1	TWAR15.chr13	fragment_14	170	131	300	310	TWAR
fragment_14;sarHar1_TWAR15.chr4_start=131;end=300;length=170;source_length=329	actggccgcttgacggtgtgtgagcgccgtctgaatggcaggcaccgggcccatggggaggttaggttctgttttccttccaaacaccagttcccgtgagatttgtttaaatatccaatcagtttcctattatgacaatgagaaggaacagttggttgtgtcttcataattaagacttttaaagacactgcggctcctgc	sarHar1_TWAR15.chr4	sarHar1	TWAR15.chr4	fragment_14	170	131	300	329	TWAR
fragment_14;sarHar1_TWAR15.chr6_start=131;end=300;length=170;source_length=455	actggccgcttgacgaatactccttccccctcggggagaggcccagaatgctatctggccacatgatctcatttctttcaagctttgcactaactgctgacatatcgcataaatgcgtccttcattacctgccagagattgagattgtctgctgccctgggaatagactccggaacctgtgcccacactgcggctcctgc	sarHar1_TWAR15.chr6	sarHar1	TWAR15.chr6	fragment_14	170	131	300	455	TWAR
fragment_14;sarHar1_TWAR17.chr1_start=131;end=300;length=170;source_length=345	actggccgcttgacgggtgcccaggccccagcagatgggctgagctggaggggagaagaggctcagagaagggagagaaggggggggggcaggggatcaggtggcagctcagttcttgcatcatcattgccatggcgctgattaaaaaccaatctccacctaatgagcccccagcaataaccccccactgcggctcctgc	sarHar1_TWAR17.chr1	sarHar1	TWAR17.chr1	fragment_14	170	131	300	345	TWAR
fragment_14;sarHar1_TWAR17.chr6_start=131;end=300;length=170;source_length=317	actggccgcttgacgcagggcggtttgagccagttttcaaggctggaatgagacaacagcagctgctgagactgcaccaggactaggtagaaaacgtgaactggattccctacagtgaaattggattcgggctggagtctcaggagctggaaaaaaaaagtttcccggagaagcaaaagtcagatcactgcggctcctgc	sarHar1_TWAR17.chr6	sarHar1	TWAR17.chr6	fragment_14	170	131	300	317	TWAR
fragment_14;sarHar1_TWAR18.chr10_start=131;end=300;length=170;source_length=353	actggccgcttgacgctgacttttccaaatgaaacccacgtcaaaagcgccacgtttttgcattactaatgggagacaaaagggagcaaagaggggaaggtaagcttcacagtgccctgcctggaagaaccattaaacagaaataaacatgtcattttcacgagtgactgcaggacccgtaaaagcactgcggctcctgc	sarHar1_TWAR18.chr10	sarHar1	TWAR18.chr10	fragment_14	170	131	300	353	TWAR
fragment_14;sarHar1_TWAR18.chr4_start=131;end=300;length=170;source_length=361	actggccgcttgacgccatcaacctaaagtattaagtacgcattaccccctgctccttcagaacagctgctgcaaccgagtgcctttattttgggtattcttgtgagcccttggggctccactgctccccgggtttttaccctctgaatgcttcctgctttttggcttctgctatcggtcagaagcactgcggctcctgc	sarHar1_TWAR18.chr4	sarHar1	TWAR18.chr4	fragment_14	170	131	300	361	TWAR
fragment_14;sarHar1_TWAR2.chr1_start=131;end=300;length=170;source_length=581	actggccgcttgacggagtttgggcatatgatattatctggaagtgggcatttatgatccaagggctgccctgcccagtgctggaagttcttcagcctcactaaacacagacagcacacagccaactagagtcaatgccacccgagcctcagggctgtctagttttgactgtgttaataaggaggcactgcggctcctgc	sarHar1_TWAR2.chr1	sarHar1	TWAR2.chr1	fragment_14	170	131	300	581	TWAR
fragment_14;sarHar1_TWAR2.chr19_start=131;end=300;length=170;source_length=425	actggccgcttgacgatgtggaagccggtggatatgaaaggtgggggtgaccagatagtaaaaactaaataggcttcagtgggatgcccagaattcattttctccccctagagatttttatctcactcattcctctgtgtttacagactagcaggtttcctgagggcagccatgatttagatttacactgcggctcctgc	sarHar1_TWAR2.chr19	sarHar1	TWAR2.chr19	fragment_14	170	131	300	425	TWAR
fragment_14;sarHar1_TWAR2.chr5_start=131;end=300;length=170;source_length=467	actggccgcttgacgccacttcgactgcagacttttcactggatcctgcctccttccccagtatgaacaaaataggaaaagtgattaaagttccctcagtattggacagcaggaggcaatagccttcccatcttcagcagaacgagagccctttaataagacttgggagaattctttgaagaaaacactgcggctcctgc	sarHar1_TWAR2.chr5	sarHar1	TWAR2.chr5	fragment_14	170	131	300	467	TWAR
fragment_14;sarHar1_TWAR2.chr6_start=131;end=300;length=170;source_length=414	actggccgcttgacggccataattcagtctcagggtctaatgttatcataagccacaagagcataattcaggtggcctgacatcatcaaaatgcagataatcaatctctctctttctaggtccattatttttcacatgattttgaaggtttaaaagtttcataagctcaaaaaatgcccccccatcactgcggctcctgc	sarHar1_TWAR2.chr6	sarHar1	TWAR2.chr6	fragment_14	170	131	300	414	TWAR
fragment_14;sarHar1_TWAR2.chr9_start=131;end=300;length=170;source_length=358	actggccgcttgacgtgtttacccagattcccataaaggataatgatggccctaaatatttctacctgtgggcaggcagactcagtaatattccgatcaagttacatttttggttcactggagcagacttcaatgcatcattgtgagctggtttctgttgatttaaagtgatgagatgacatagacactgcggctcctgc	sarHar1_TWAR2.chr9	sarHar1	TWAR2.chr9	fragment_14	170	131	300	358	TWAR
fragment_14;sarHar1_TWAR22.chr2_start=131;end=300;length=170;source_length=391	actggccgcttgacggaatccttagtaagccgcttcagatccaactactgagctccagttaggctcctatacagtcaacagtctttcaggcaaccatcctggaaattgaaaacctgttacagtatcagtggaagaacatgagccctgcaacaaaatcatagaaatttaagttggagaaaaagaaacactgcggctcctgc	sarHar1_TWAR22.chr2	sarHar1	TWAR22.chr2	fragment_14	170	131	300	391	TWAR
fragment_14;sarHar1_TWAR22.chr3_start=131;end=300;length=170;source_length=345	actggccgcttgacgagaggtggtgaagggattgtgtgaggaccttgtgagcctcctggcagaggggtgggggtgggagggaggcagggaagcctgccaagcccataggcagagctggggcctgcaagcagggaatctggctgcttgagcagagggcgtgagacggagggacggagggcacagctcactgcggctcctgc	sarHar1_TWAR22.chr3	sarHar1	TWAR22.chr3	fragment_14	170	131	300	345	TWAR
fragment_14;sarHar1_TWAR22.chr4_start=131;end=297;length=167;source_length=297	actggccgcttgacgtcacagagacttcccgaaagaaaatgagacttaaagggctgggacagagctgaatttggatgacaattagttatgaaactgttgttcaccatcctagtcttcaactcttagaaaaacaaagctcaaagtgaggcaacaatgaggaaagaaaatataatcaaagaatacactgcggctcctgc	sarHar1_TWAR22.chr4	sarHar1	TWAR22.chr4	fragment_14	167	131	297	297	TWAR
fragment_14;sarHar1_TWAR24.chr2_start=131;end=300;length=170;source_length=384	actggccgcttgacgagtagctttgactgcagaagggagggaggcagaaatgagttcaaaggtcgcagggctggtagaaggctggaacagttgaatgaaaaaatgaaaaaatctagtcggttctgcagcaatctttagcaggcaggagaggagttaaatgaagtggtccagttggttgtgcagagcactgcggctcctgc	sarHar1_TWAR24.chr2	sarHar1	TWAR24.chr2	fragment_14	170	131	300	384	TWAR
fragment_14;sarHar1_TWAR29.chr13_start=131;end=300;length=170;source_length=421	actggccgcttgacgttatccttacgtctggttctctgtctcctttgtatcatgagtgttgtatatgtaaaactctttatgtggagattgggaattttcattttactttttaatgcattcagtatagtaacccaaagcctttagtttgaaaactggtgtgcctgccatttccaatcagccaaactcactgcggctcctgc	sarHar1_TWAR29.chr13	sarHar1	TWAR29.chr13	fragment_14	170	131	300	421	TWAR
fragment_14;sarHar1_TWAR29.chr3_start=131;end=300;length=170;source_length=301	actggccgcttgacgctgaaaagagatgtgcaacttcctgagatgatgggtgatgtcaggaagattttttttttttaatctttctgaaaaagcaggaaggctcaactggagatagcgtgaattctagaggcttcaaagttttacatttcaccttttaaaaaagcattaagaaaactggtctgactcactgcggctcctgc	sarHar1_TWAR29.chr3	sarHar1	TWAR29.chr3	fragment_14	170	131	300	301	TWAR
fragment_14;sarHar1_TWAR3.chr2_start=131;end=300;length=170;source_length=716	actggccgcttgacgtaacatttagtaattgcagctgtctctttatacttttttcccctccctctttctcagaatccacagaatcctattgaccttatttaaccttcatttctttccttaccccccaccaattgtccacttcaccttttaccatgtttgtctcttttcttgctgttccctagattcactgcggctcctgc	sarHar1_TWAR3.chr2	sarHar1	TWAR3.chr2	fragment_14	170	131	300	716	TWAR
fragment_14;sarHar1_TWAR3.chr7_start=131;end=300;length=170;source_length=376	actggccgcttgacggtcattcagtaaaccacagtctttctgaacactctaagagacggcagctctggaaactgccaagctcattaatagtttctttacacaatatccaagtgctagttttctttcagaaataacaacatagggacctgatgtgctcctctgctagtgttgcctagtgattctgacactgcggctcctgc	sarHar1_TWAR3.chr7	sarHar1	TWAR3.chr7	fragment_14	170	131	300	376	TWAR
fragment_14;sarHar1_TWAR3.chr8_start=131;end=294;length=164;source_length=294	actggccgcttgacggaatgccattttgttcttgctgtttgtgacaaaaatactttgcattaatctccctttctaacatttagaattttagcagagcatgaagcctcagagaacagctggaatttagcccctccagggggtaggcagaggatggcaagggcatgaaaaaaacaggtgttcactgcggctcctgc	sarHar1_TWAR3.chr8	sarHar1	TWAR3.chr8	fragment_14	164	131	294	294	TWAR
fragment_14;sarHar1_TWAR30.chr13_start=131;end=300;length=170;source_length=338	actggccgcttgacgtcagtcttagagacaactgagacaaatttatttcactatttaaagagggggcggagcatatttattgtttgccaggtgcaccctacaccaaacatcgggccccctcggctctgtcatgtcaactacggcacataaacatggcatgggagcttatgttccttctctccatccactgcggctcctgc	sarHar1_TWAR30.chr13	sarHar1	TWAR30.chr13	fragment_14	170	131	300	338	TWAR
fragment_14;sarHar1_TWAR30.chr2_start=131;end=300;length=170;source_length=686	actggccgcttgacgtgtatgacattggcaagcgaacagacagccagctttctctgctgctgctgattgtctagaactaagagatgtcaacagcccaaatgactgagaactagcacagcataataacatttacatcgatgttttcagtcacaacagctccccacattccgtctgctatggcaaagcactgcggctcctgc	sarHar1_TWAR30.chr2	sarHar1	TWAR30.chr2	fragment_14	170	131	300	686	TWAR
fragment_14;sarHar1_TWAR31.chr13_start=131;end=300;length=170;source_length=336	actggccgcttgacgaaactagttatacatgtcactacctggcacagaaaatcaagcagtcttacaacacttaatagatatagtcaaatagctattcaagtaattacaaaatttgcttaccaaccaaacctgtgttaatcttttatttcctgtagattcagctacattaactcacccttcctgctcactgcggctcctgc	sarHar1_TWAR31.chr13	sarHar1	TWAR31.chr13	fragment_14	170	131	300	336	TWAR
fragment_14;sarHar1_TWAR31.chr3_start=131;end=300;length=170;source_length=363	actggccgcttgacgccgccacctcgctggggcttttgcagagggcccagggctcctattttctccctccgctcgcaccgcgggcgccacctcaaaacctccttcatcagtgggatgaaattaaggctgcattgaccgagtcctccagaactcgatatttaaaagcaatagatccgaattagcaacactgcggctcctgc	sarHar1_TWAR31.chr3	sarHar1	TWAR31.chr3	fragment_14	170	131	300	363	TWAR
fragment_14;sarHar1_TWAR32.chr13_start=131;end=300;length=170;source_length=338	actggccgcttgacggctaatccgtggctgaatgaggatctcgtgaagtccctcagggaaaacctgttgcagcacgaaaagtccaaggtgtccaggaagtcagtgtctcccaagctgtctccagtgatttctcccaggaattctcccaggctcttacgcaggatgcttctgaatagcaacatacccactgcggctcctgc	sarHar1_TWAR32.chr13	sarHar1	TWAR32.chr13	fragment_14	170	131	300	338	TWAR
fragment_14;sarHar1_TWAR33.chr2_start=131;end=300;length=170;source_length=553	actggccgcttgacgcaggctagttcatatccaatgcattgtgcttctgccttagtaaaataagcattcagtcagagctctcatgctttaagactagacaccagtttatagggcaaaaggcaacagaaccatttaactttgagttaagtgctttcccattaattgggccacacattgttacatggcactgcggctcctgc	sarHar1_TWAR33.chr2	sarHar1	TWAR33.chr2	fragment_14	170	131	300	553	TWAR
fragment_14;sarHar1_TWAR4.chr17_start=131;end=300;length=170;source_length=361	actggccgcttgacgaatttttttaatcagactttttttcctcagattatgctactctgacattttattttgtcataggacaaaaatccacaaatagaaaacatcaggagaaaagtagcttaatatgcttttttaaaattactacttaacttgttttcataactttatcccatatcccttttaatcactgcggctcctgc	sarHar1_TWAR4.chr17	sarHar1	TWAR4.chr17	fragment_14	170	131	300	361	TWAR
fragment_14;sarHar1_TWAR4.chr8_start=131;end=300;length=170;source_length=336	actggccgcttgacgtcctgagagggccagccaggctggtggtaacaaaaagtcttttcatggtgccctggaagcagatgggcctcggggaagcaagttagagaagagctttactgccctcttgtgttcagaaatatgatcttccctaaaggaatacacaatcaaataggtacaatgttcttgatcactgcggctcctgc	sarHar1_TWAR4.chr8	sarHar1	TWAR4.chr8	fragment_14	170	131	300	336	TWAR
fragment_14;sarHar1_TWAR42.chr2_start=131;end=300;length=170;source_length=466	actggccgcttgacgtatataaattgttgtagtagagagcaggcaccagaggaccacataaaaatgtttgcctcaatttccctgcaaaaaaggaactcagaaaccagactcgtccaagtaacagatttttaaaggtaaaggaacccaataaaattaccagcttctcacagcgtgtgtctacttcccactgcggctcctgc	sarHar1_TWAR42.chr2	sarHar1	TWAR42.chr2	fragment_14	170	131	300	466	TWAR
fragment_14;sarHar1_TWAR5.chr17_start=131;end=300;length=170;source_length=386	actggccgcttgacgccaatacacatgacctggcatactttactatgctctactaggctagattagtgatgtgagcaataggccatttgccttacttgctgactgccttaaacagagaaaattaaatacatttctcataaggatattttgtggaatttttccacatcattaaataaaatgtagcccactgcggctcctgc	sarHar1_TWAR5.chr17	sarHar1	TWAR5.chr17	fragment_14	170	131	300	386	TWAR
fragment_14;sarHar1_TWAR6.chr11_start=131;end=300;length=170;source_length=307	actggccgcttgacggcctaacctgtccatcccttccattcttttctagcccttagtttggttcagtgcagtgctagccttctctcaataagtcactatcatggtcaatacccacccatgataagtggcaataccttaagtttgacacatattaagaaatccaaccaaagttgcatcatatataacactgcggctcctgc	sarHar1_TWAR6.chr11	sarHar1	TWAR6.chr11	fragment_14	170	131	300	307	TWAR
fragment_14;sarHar1_TWAR6.chr14_start=131;end=291;length=161;source_length=291	actggccgcttgacgagagtcaccgccatggctccggacgagactcttctttgggctccgagaatcacgcgaggtcccggctccaccgcccgctctcggccccggaatcctgcactctcctagtgacccggaagtagactccgggaaaaggggggggcctccttccgcttccgagacactgcggctcctgc	sarHar1_TWAR6.chr14	sarHar1	TWAR6.chr14	fragment_14	161	131	291	291	TWAR
fragment_14;sarHar1_TWAR6.chr17_start=131;end=300;length=170;source_length=300	actggccgcttgacggccctccagacaatttgaaagtcaacatcagaagaagagtgggtttatttttttttgtttgtttatttcgatctgaactctcacagtttttcaaattgaatcaagaagtaagagctttaaaactaagtcgaaagccaaaataaaagtgtgagagatccgtttttataagtcactgcggctcctgc	sarHar1_TWAR6.chr17	sarHar1	TWAR6.chr17	fragment_14	170	131	300	300	TWAR
fragment_14;sarHar1_TWAR6.chr3_start=131;end=300;length=170;source_length=353	actggccgcttgacggggaatgaaatcaatcacagtacctacattacagggaaaatgctgttggtgtcaattacctaagctctgtgaatggaactcttccaatttcctgttaaatcagtaatgttaccaatctcattctattattttaaatagggttgtgactgccgttgctaggagctggaggacactgcggctcctgc	sarHar1_TWAR6.chr3	sarHar1	TWAR6.chr3	fragment_14	170	131	300	353	TWAR
fragment_14;sarHar1_TWAR6.chr4_start=131;end=300;length=170;source_length=496	actggccgcttgacggaagatgatgcttaatgagatatttagagtaaaattagagatgttaactctgataacgattttctcagatcattaaaatgtaacatgtaggaaaggcagtttgctgcagaggctcgggctgtcatgaaagaaactaagtgtgaaatcatgcttctttccttttgtagaaccactgcggctcctgc	sarHar1_TWAR6.chr4	sarHar1	TWAR6.chr4	fragment_14	170	131	300	496	TWAR
fragment_14;sarHar1_TWAR6.chr7_start=131;end=300;length=170;source_length=630	actggccgcttgacgccaatcattgatatttattcaggttaaatatttattgcttttgaacaaaacatttaaaaaattaaaccacagtttctggctctaaatgtgtttaaagcatcttaatctgcttccttgggaaatctgtcacatcatgacaatttaaatagagcagtgctttctgttgtgttcactgcggctcctgc	sarHar1_TWAR6.chr7	sarHar1	TWAR6.chr7	fragment_14	170	131	300	630	TWAR
fragment_14;sarHar1_TWAR7.chr13_start=131;end=300;length=170;source_length=408	actggccgcttgacgggggaggttcaactgaatgaacttactgttaccttttttttctaacataagtcttctttctcctgatactgtctgaatttgaaacatctaatttaatccattgaagggcccagtcttccttttatttcctgtctgtactgaagcagtcgcctgtttcaattatgactttccactgcggctcctgc	sarHar1_TWAR7.chr13	sarHar1	TWAR7.chr13	fragment_14	170	131	300	408	TWAR
fragment_14;sarHar1_TWAR7.chr14_start=131;end=300;length=170;source_length=336	actggccgcttgacgacgcacgtttttatccaactcattctcctgcaacccaactccccataaagaaagggggaaaaaatcccacccctaagagacagtcttcaggtctgaggacgttacttagcaacggcacaaagaccagccagcacaggggacatgaagggaaagtttggaaactccattttcactgcggctcctgc	sarHar1_TWAR7.chr14	sarHar1	TWAR7.chr14	fragment_14	170	131	300	336	TWAR
fragment_14;sarHar1_TWAR7.chr15_start=131;end=300;length=170;source_length=348	actggccgcttgacgtcacctggctcccagggcctcagctactgtctggttgtcatggaaaccccaagagggaaaagcaacctgatactagttgaccacattcatctcctggcctaaactcagcaagattttccaggaaatttcacactggactctccggagtcacagaggcctttccctgagttcactgcggctcctgc	sarHar1_TWAR7.chr15	sarHar1	TWAR7.chr15	fragment_14	170	131	300	348	TWAR
fragment_14;sarHar1_TWAR7.chr2_start=131;end=300;length=170;source_length=650	actggccgcttgacgtttaaagattttctttagtacttcataaagcattctttacaggatttgaaagaagtcttatctcaaaatcccattactaattcaagctctgcctcattcttagactttatttcccatttttgcctgactgtggtcatgcttccaagtgctcaggtcctgctttataggcccactgcggctcctgc	sarHar1_TWAR7.chr2	sarHar1	TWAR7.chr2	fragment_14	170	131	300	650	TWAR
fragment_14;sarHar1_TWAR7.chr3_start=131;end=300;length=170;source_length=302	actggccgcttgacgaagctcgttacttttcgagagattagcggaaagtataaacccctcattcaaaggtggaattaggatggagtcgctacggtgtcgtgagagggagggaaagtaccgattaatcaccaacttaagtgaattgcaaattgcaacctttggcaccatttgcaaattgtggaggtcactgcggctcctgc	sarHar1_TWAR7.chr3	sarHar1	TWAR7.chr3	fragment_14	170	131	300	302	TWAR
fragment_14;sarHar1_TWAR7.chr6_start=131;end=300;length=170;source_length=329	actggccgcttgacgatcaatattgtggtttcaacccattttggaaagcgcttccccaaggccatgtgacaaccccagaagctggtttggcactagaccacttcatcagattgctaactctggagctttcaagtcttctgtttttgtattgatgcctcccttccattaatcatttacagaaggtgcactgcggctcctgc	sarHar1_TWAR7.chr6	sarHar1	TWAR7.chr6	fragment_14	170	131	300	329	TWAR
fragment_14;sarHar1_TWAR7.chr7_start=131;end=300;length=170;source_length=407	actggccgcttgacgctcccagcggcgaggcagatggaacaataaatcacagcgcccattgcctgcctgcagtgtgctcggcggcccagctgtcacttggatgtctctttggttttagctgacacgggttgaggtccactgtgaaccaagctggactggctttttagtcatatctatcaaaacgacactgcggctcctgc	sarHar1_TWAR7.chr7	sarHar1	TWAR7.chr7	fragment_14	170	131	300	407	TWAR
fragment_14;sarHar1_TWAR8.chr12_start=131;end=300;length=170;source_length=315	actggccgcttgacgcaatactaaatatatatctatttcaaaaaagaacaataataaatttttttccagcttatggattatgaatttcagttttttttgtttcctcacatgaagtttatttccagttagttatcaaactacgtctcatttatattggaggctaagtaagctgagtgccttcaagacactgcggctcctgc	sarHar1_TWAR8.chr12	sarHar1	TWAR8.chr12	fragment_14	170	131	300	315	TWAR
fragment_14;sarHar1_TWAR8.chr2_start=131;end=300;length=170;source_length=343	actggccgcttgacgttttaggacattgatttatagaatcacagagctcaggccttgggcaaatgtagtatagggcagggttgggggaaagggaaaaatcaaccaagatgattgaatgacaagagcctctttgtggtcagtgatagcagaagtgattgaggggaggagcctaggctgatattggccactgcggctcctgc	sarHar1_TWAR8.chr2	sarHar1	TWAR8.chr2	fragment_14	170	131	300	343	TWAR
fragment_14;sarHar1_TWAR8.chr7_start=131;end=300;length=170;source_length=349	actggccgcttgacggagttaatcttgttactttacaagcattaaagtcataacagaagaaacatcctaaatatttaagtcattccagtggactgggggattaatcataccacaattgataaaaatttaacggtctgggatgtcagttcaagttgggatggctaaagctaatgtggcaccagaaacactgcggctcctgc	sarHar1_TWAR8.chr7	sarHar1	TWAR8.chr7	fragment_14	170	131	300	349	TWAR
fragment_14;sarHar1_TWAR8.chr8_start=131;end=300;length=170;source_length=370	actggccgcttgacggccaccagcgatggctgtttcctccttccctcttctctgcctgtcagttcccttcacattgctatcggcagcctttagctgtgatcaatactaaccgctgtgtaacagctcacgcatggctgcttcagctggcatcgatcacacccttcttccaacaggtagctggctatcactgcggctcctgc	sarHar1_TWAR8.chr8	sarHar1	TWAR8.chr8	fragment_14	170	131	300	370	TWAR
fragment_14;sarHar1_TWAR9.chr10_start=131;end=300;length=170;source_length=416	actggccgcttgacgagtaaaagctaatgacctgtagttcactcttggcagacttcagccatagccatgctctatttggagcagagtagagccttggaaggcatagttgggtgagtcacccaatgctgcctctagggcttcatgggtctttaaataccattgctgtggtcattgctttctacaggcactgcggctcctgc	sarHar1_TWAR9.chr10	sarHar1	TWAR9.chr10	fragment_14	170	131	300	416	TWAR
fragment_14;sarHar1_TWAR9.chr14_start=131;end=300;length=170;source_length=515	actggccgcttgacgttagcaaaaaggagccaatagaatggactcctgttgtctttgtaagcagtggaaagaatgaaataaaatttaaaaaaagaaaagaaaaagataagctgagatgatatgactttctttcaaaacacgtctttccctgaagcaactgggcaggcacatgcacagatagaacacactgcggctcctgc	sarHar1_TWAR9.chr14	sarHar1	TWAR9.chr14	fragment_14	170	131	300	515	TWAR
fragment_14;sarHar1_TWAR9.chr18_start=131;end=300;length=170;source_length=384	actggccgcttgacgcctagaataccgcagggacatgttaatcaaagctttttaatagattcagtctgatctctgacagtctttgttctcaagatgaaattttcaggatagaactgcaagttatcaataagacagtaattgctgagagtgagttctttttctttgcctccataatatctagtcttcactgcggctcctgc	sarHar1_TWAR9.chr18	sarHar1	TWAR9.chr18	fragment_14	170	131	300	384	TWAR
fragment_14;sarHar1_TWAR9.chr6_start=131;end=298;length=168;source_length=298	actggccgcttgacgtgtgaagtcttatgctttattgttgtattatgctttgagtgacatttgactgttaatgacagaatgtgtagctattaggcctctaataaagaagctagttgattccttagtaaaatcttctattgcagtgttattttacttgaaaaggtacaaaattgaaatttacctcactgcggctcctgc	sarHar1_TWAR9.chr6	sarHar1	TWAR9.chr6	fragment_14	168	131	298	298	TWAR
fragment_14;sarHar1_TWAR9.chr7_start=131;end=300;length=170;source_length=300	actggccgcttgacgagctccccgagctcgccccttcctggaggcctgcttgtcaatcacttcctggcatctgccaggacggtctccatccccggagccgggggcttccttctcccccaagatggcacccagggccccggggagcccgaggcctgctcccagctccccgggctccccagggtcaccactgcggctcctgc	sarHar1_TWAR9.chr7	sarHar1	TWAR9.chr7	fragment_14	170	131	300	300	TWAR
fragment_14;smiCra-tcyn_TWAR1.chr1_start=131;end=300;length=170;source_length=358	actggccgcttgacgattttattcttgaatcattcagagtgaaaaatacctccctcaaaaatggcaaatgtaatactgtttcctaaaaactcttctagttcttacaatatggatatgttcacatttccaaactgtatgatccttcctaagaaaagaaaatctcctggcttaggttagaagaaatacactgcggctcctgc	smiCra-tcyn_TWAR1.chr1	smiCra-tcyn	TWAR1.chr1	fragment_14	170	131	300	358	TWAR
fragment_14;smiCra-tcyn_TWAR1.chr10_start=131;end=300;length=170;source_length=531	actggccgcttgacgcactgacattatgtcggcccacttggagcccctctctgctactttctgtgatctgggaaccattacacacaagagatcaatattctccagtgctggaatttaaataataatttctaataaaacctattttagcctgctttgaccagaagacagagaaagccacaaaaacacactgcggctcctgc	smiCra-tcyn_TWAR1.chr10	smiCra-tcyn	TWAR1.chr10	fragment_14	170	131	300	531	TWAR
fragment_14;smiCra-tcyn_TWAR1.chr11_start=131;end=300;length=170;source_length=343	actggccgcttgacgactcttaaaatctgagtgctcagctataatgaaatgctgaatggtcatattgccccctggccatctggaagggctatttttatacaagttgtagtcatgtctctacttcttagcatcaggtaacttcccctccacttgaggaactaacccttcagattaggatggtgacccactgcggctcctgc	smiCra-tcyn_TWAR1.chr11	smiCra-tcyn	TWAR1.chr11	fragment_14	170	131	300	343	TWAR
fragment_14;smiCra-tcyn_TWAR1.chr3_start=131;end=300;length=170;source_length=367	actggccgcttgacgacttaggagaagactctgaaagcctgaacaactcagtctaatgtagcaaactctgagccacgccaagggggtagaaaactgactttagtgattctgcatttggcaaggcaattcttggtggtgcatgatcttttgccagcatgaatctctgaggaataaaactgacatcacactgcggctcctgc	smiCra-tcyn_TWAR1.chr3	smiCra-tcyn	TWAR1.chr3	fragment_14	170	131	300	367	TWAR
fragment_14;smiCra-tcyn_TWAR1.chr6_start=131;end=300;length=170;source_length=312	actggccgcttgacgaggtaaattttcatttaaaaaagaataattgtgtaatggattttatggataaaatagcaattactaaagcattaagttaagatcttaaatggggtaggtaacaagtgaaagttaagactttagtttgcaattatttacttgggaggtttaggggtgtttgaaaatttgaacactgcggctcctgc	smiCra-tcyn_TWAR1.chr6	smiCra-tcyn	TWAR1.chr6	fragment_14	170	131	300	312	TWAR
fragment_14;smiCra-tcyn_TWAR10.chr18_start=131;end=300;length=170;source_length=485	actggccgcttgacgttttaatcacattccctagtcaggtgtcaaacacagataaacatataagcaagttttgtttggaataatctgccaagtggcaaatttggacatctgtgctacactatggctgtcctttttttttcaatctaatctgtcaagataaccatttacccattctcttaaacaaacactgcggctcctgc	smiCra-tcyn_TWAR10.chr18	smiCra-tcyn	TWAR10.chr18	fragment_14	170	131	300	485	TWAR
fragment_14;smiCra-tcyn_TWAR10.chr3_start=131;end=294;length=164;source_length=294	actggccgcttgacggctcggagtttgctgtttccatagcagcactgtttagcaggactgttttgttctggcctgcagtgcacactgagaggaccagataaacattataggaattgacttgaacaaccaaaggtactcagcccaggatctcaaggaaggcttcgacctctctgagtcagcactgcggctcctgc	smiCra-tcyn_TWAR10.chr3	smiCra-tcyn	TWAR10.chr3	fragment_14	164	131	294	294	TWAR
fragment_14;smiCra-tcyn_TWAR10.chr5_start=131;end=300;length=170;source_length=322	actggccgcttgacgactaattaaaatgcaagggatgcaacaacaaacttgaatggctttcttccacgtgctgcttcggggaaggaacgcacttgaagttggaatggagaccatgtgttcgcttgcagcagaaataaattagaaagtaacttacgcatgaatactaatgtacgtggctgaagcttcactgcggctcctgc	smiCra-tcyn_TWAR10.chr5	smiCra-tcyn	TWAR10.chr5	fragment_14	170	131	300	322	TWAR
fragment_14;smiCra-tcyn_TWAR11.chr1_start=131;end=300;length=170;source_length=360	actggccgcttgacgcttctagagttttaatcactgacttccccaatctgggtttaacaaataccgctgtcttctgtcaatatttgtatgcagcaccacatcgggcagcccgccaacatacagggtttcaagaggtaggggtagaaaactgacaccctaacaaacacactcccggctttgtgtctcactgcggctcctgc	smiCra-tcyn_TWAR11.chr1	smiCra-tcyn	TWAR11.chr1	fragment_14	170	131	300	360	TWAR
fragment_14;smiCra-tcyn_TWAR11.chr2_start=131;end=291;length=161;source_length=291	actggccgcttgacgtacagagtgaatttccaattcctccaaactgagggatatggagtaaaccatggtttacattatagaatagttaatgtagatgaaaggatttcttgaatcaagtcatactgcctatgttattatcagtagtacaaaacaacatgggtaaatcaaggtaatgtcactgcggctcctgc	smiCra-tcyn_TWAR11.chr2	smiCra-tcyn	TWAR11.chr2	fragment_14	161	131	291	291	TWAR
fragment_14;smiCra-tcyn_TWAR13.chr16_start=131;end=300;length=170;source_length=1001	actggccgcttgacgtcctttctttttcaagcttaataagcttggcctatatgagcttttctcacatcagtccaagtgtcacatttgggtttggggaagcttgttagcagtaattaccagcagtaggtcctattatttgcctaagtaattttcactgctaaataccaccaaaactgcctcgagcccactgcggctcctgc	smiCra-tcyn_TWAR13.chr16	smiCra-tcyn	TWAR13.chr16	fragment_14	170	131	300	1001	TWAR
fragment_14;smiCra-tcyn_TWAR13.chr18_start=131;end=300;length=170;source_length=480	actggccgcttgacggaaggaagaaaaatgaagaaacttgtgtgtgtttagaataagccaattgtttgtgctgaagtggtcgatggagaaattggaacaaatggcagtatatggtgaatggtatggtccagatctgtacgtttcaccacagaatgagccgtggtttataaaactgacattctgttcactgcggctcctgc	smiCra-tcyn_TWAR13.chr18	smiCra-tcyn	TWAR13.chr18	fragment_14	170	131	300	480	TWAR
fragment_14;smiCra-tcyn_TWAR15.chr13_start=131;end=300;length=170;source_length=310	actggccgcttgacgtgtgccgtgttcagctcttgatttccatgaactccactatttatgtgtcaaatttgaaatggttgtcacctctcttggaggagcctgtctgaagactcagcaccagctgtggtggaggccggctggattccgaacagtgtcctagcattcaaagcaaaaagggatgctagcactgcggctcctgc	smiCra-tcyn_TWAR15.chr13	smiCra-tcyn	TWAR15.chr13	fragment_14	170	131	300	310	TWAR
fragment_14;smiCra-tcyn_TWAR15.chr4_start=131;end=300;length=170;source_length=334	actggccgcttgacgtttggctatgtgagcgctgtttgaatggcaggccctgggcccatggggaagtgaagtcctgttttccttccaaacaccagttcccatgagatttgtttaaatatccaatcagtttcccattatgacaatgagaaggaacagttggttgtgtcttcataattaagacttttcactgcggctcctgc	smiCra-tcyn_TWAR15.chr4	smiCra-tcyn	TWAR15.chr4	fragment_14	170	131	300	334	TWAR
fragment_14;smiCra-tcyn_TWAR15.chr6_start=131;end=300;length=170;source_length=460	actggccgcttgacgagaaatactccttccccctcagggagaggcccagaatgctatctggccacatgatctcatttctttcaagctttgcactaaccgctgacatatcgcataaatgcgtccttcattacctgccagagattgagattgtctgctgccctgggaatagactccggaacctgtgccactgcggctcctgc	smiCra-tcyn_TWAR15.chr6	smiCra-tcyn	TWAR15.chr6	fragment_14	170	131	300	460	TWAR
fragment_14;smiCra-tcyn_TWAR16.chr6_start=131;end=293;length=163;source_length=293	actggccgcttgacgcttaaagccacctgattcttttatccctttctacttagctactcattagccagcttaattaggctggcagaggctcgagccttttgcaattctttggggaagactggaaaggagaattctcagcagttctatttcctggagctaaggcttgggggtagggaaacactgcggctcctgc	smiCra-tcyn_TWAR16.chr6	smiCra-tcyn	TWAR16.chr6	fragment_14	163	131	293	293	TWAR
fragment_14;smiCra-tcyn_TWAR17.chr1_start=131;end=300;length=170;source_length=365	actggccgcttgacgggcaggcccagacaggtgcccaggccccagcagatgggctaagctggaggggagaagaggctcagagaagggagagaaggggggggggcaggggatcaggtggcagctcagttcttgcatcatcattgccatggcgctgattaaaaaccaatctccatctaatgagcccccactgcggctcctgc	smiCra-tcyn_TWAR17.chr1	smiCra-tcyn	TWAR17.chr1	fragment_14	170	131	300	365	TWAR
fragment_14;smiCra-tcyn_TWAR17.chr6_start=131;end=300;length=170;source_length=312	actggccgcttgacgggcggtttgagccagttttcaaggctggaatgagacaacagcagctgctgagactgcaccagggctggatagaaaatgtgaactggattttgtacagtgagattggattcgggctggagtctcaggagctgaaaaaaaaagtttcccggagaagcaaagtcagatgaaatcactgcggctcctgc	smiCra-tcyn_TWAR17.chr6	smiCra-tcyn	TWAR17.chr6	fragment_14	170	131	300	312	TWAR
fragment_14;smiCra-tcyn_TWAR18.chr10_start=131;end=300;length=170;source_length=353	actggccgcttgacgttgacttttccaaatgaaacctacgtcaaaagcaccacgtttttgcattactaatgggagacaaaagggagcaaagaggggaaggtaagcttcacaatgccctgcctggaagaaccattaaacagaaataaacatgtcattttcacgagtgactgcaggaccagtaaaagcactgcggctcctgc	smiCra-tcyn_TWAR18.chr10	smiCra-tcyn	TWAR18.chr10	fragment_14	170	131	300	353	TWAR
fragment_14;smiCra-tcyn_TWAR18.chr4_start=131;end=300;length=170;source_length=411	actggccgcttgacgcccctatcaacctcaagtattaagtaaacattaccccctgctccttcagaacagctgctgcaacagagtgcctttattttgggtattcttgtaatccccaaatgcgcccttgtgggctccactgtgtaggggtgtgcctttctccccaggtttttaccctttgaattcttcactgcggctcctgc	smiCra-tcyn_TWAR18.chr4	smiCra-tcyn	TWAR18.chr4	fragment_14	170	131	300	411	TWAR
fragment_14;smiCra-tcyn_TWAR2.chr1_start=131;end=300;length=170;source_length=597	actggccgcttgacggctatttgggaagggggagtttgggcacgtgatattatctggaagtgggcacttatgatccaggggctgccctgcccagtgctggaagttcttcagcctcactaaacatagactgcacacagccaactagagtcaatgccacccgagcctcagggctgtctagttttgaccactgcggctcctgc	smiCra-tcyn_TWAR2.chr1	smiCra-tcyn	TWAR2.chr1	fragment_14	170	131	300	597	TWAR
fragment_14;smiCra-tcyn_TWAR2.chr19_start=131;end=300;length=170;source_length=436	actggccgcttgacgatgcggaagcgcgtgtatgtgggggtgaccagacagtaaaaactaaatagagttcagtgggatgcctaaaattcattttctccccctagaggcttttatcttactcattccgctgtgtttacagactagcaggtttcctgagggcagccatgatttagatttacagtccccactgcggctcctgc	smiCra-tcyn_TWAR2.chr19	smiCra-tcyn	TWAR2.chr19	fragment_14	170	131	300	436	TWAR
fragment_14;smiCra-tcyn_TWAR2.chr5_start=131;end=300;length=170;source_length=467	actggccgcttgacgccactgtgactgtagacttttcactggatccagcctctttccccagtgtgaacaaaataggaaaagtgattaaagttcactcagtattggacagcaggaggcaacagccttcctatcttcagcagaacgagagtcctttaataagacttgggaggattctttgaagaaaacactgcggctcctgc	smiCra-tcyn_TWAR2.chr5	smiCra-tcyn	TWAR2.chr5	fragment_14	170	131	300	467	TWAR
fragment_14;smiCra-tcyn_TWAR2.chr6_start=131;end=300;length=170;source_length=414	actggccgcttgacggccataattcagtctcagggtctaatgttatcataagccacaagagcataattcaggtggcctgacatcatcaaaatgcagataatcaatctctctctttctaggtccattatttttcacatgattttgaagatttaaaagtttcataagctcaaaaaaatgccccccatcactgcggctcctgc	smiCra-tcyn_TWAR2.chr6	smiCra-tcyn	TWAR2.chr6	fragment_14	170	131	300	414	TWAR
fragment_14;smiCra-tcyn_TWAR2.chr9_start=131;end=300;length=170;source_length=358	actggccgcttgacgtgtttacccagattcccataagggataatgatggccctaaatatttctacctgtgggcaggcaggctcagtaatattctgatcaagttacatttttggttcactggagcagacttcaatgcatcattgtgagctagtttctgttgatttaaagtgatgagatgacatagacactgcggctcctgc	smiCra-tcyn_TWAR2.chr9	smiCra-tcyn	TWAR2.chr9	fragment_14	170	131	300	358	TWAR
fragment_14;smiCra-tcyn_TWAR22.chr2_start=131;end=300;length=170;source_length=436	actggccgcttgacgggaatccttagtaagctgcttcagatccaactactgagctccagttaggctcctatacagtcaactgtctttcaggcaaccatcctggaaattgaaaacctgttacagtatcagtggaagaacatgagccctgcaacaaaatcatagaaatagaaaagaaaatgtcctttcactgcggctcctgc	smiCra-tcyn_TWAR22.chr2	smiCra-tcyn	TWAR22.chr2	fragment_14	170	131	300	436	TWAR
fragment_14;smiCra-tcyn_TWAR22.chr3_start=131;end=300;length=170;source_length=345	actggccgcttgacgagaggtggtgaagggattgtgtgaggaccttgtgagcctcctggcagagaggtgggggggggagggaggcagggaagcctgccaagcccataggcagagctggggcctgtgagcagggaatctggctgctggaacagagggcgtgagacggagggacggagggcacagctcactgcggctcctgc	smiCra-tcyn_TWAR22.chr3	smiCra-tcyn	TWAR22.chr3	fragment_14	170	131	300	345	TWAR
fragment_14;smiCra-tcyn_TWAR22.chr4_start=131;end=300;length=170;source_length=300	actggccgcttgacgtcacagagacttcccgaaagaaattgagacttaaaaggctgggacagagctgaatttggatgacaattagttatgaaactgttgttcatcattctagtcttcaattcttagaaaaacgaagctcaaagtgaggcaataatgaggaaagaaaatataattatcaaagaatacactgcggctcctgc	smiCra-tcyn_TWAR22.chr4	smiCra-tcyn	TWAR22.chr4	fragment_14	170	131	300	300	TWAR
fragment_14;smiCra-tcyn_TWAR24.chr2_start=131;end=300;length=170;source_length=382	actggccgcttgacgagtagctttgactgcagaagggagggaggcagaaatgagttcaaaggtcacagggctggtagaaggctggaacagttgaatgaaaaaatgaaaaaatcgagttggttctgcagcaatctttagcaggcaggagaggagttaaatgaagtggtggttggctgcccagagtgcactgcggctcctgc	smiCra-tcyn_TWAR24.chr2	smiCra-tcyn	TWAR24.chr2	fragment_14	170	131	300	382	TWAR
fragment_14;smiCra-tcyn_TWAR26.chr2_start=131;end=295;length=165;source_length=295	actggccgcttgacgtgagaacagaatcagctccactctctacatccacaaaggaagaagactaagagacaggttgctaggcaacgtcacactgaagattggagctctttgaaattaacacaactgacctctccaacatctccagagctctcctattcaaaacaactctttgaaggtatacactgcggctcctgc	smiCra-tcyn_TWAR26.chr2	smiCra-tcyn	TWAR26.chr2	fragment_14	165	131	295	295	TWAR
fragment_14;smiCra-tcyn_TWAR29.chr13_start=131;end=300;length=170;source_length=422	actggccgcttgacgttatccctacgtctggttctctgtctcccttgtatcatgagtgttgtgtatgtaaaactctttatgtgaagactgggaattttcattttgctttttaatgcattaagcatagtaacccagagcctttagctagaatacccggtgtgcctgccatttcaaatcaaccaaaccactgcggctcctgc	smiCra-tcyn_TWAR29.chr13	smiCra-tcyn	TWAR29.chr13	fragment_14	170	131	300	422	TWAR
fragment_14;smiCra-tcyn_TWAR29.chr3_start=131;end=300;length=170;source_length=302	actggccgcttgacgtctgaaaagagatgtacaactttctgagatgatgggtgatgtcaggaagattttttttttttaatctttctgaaaatgcaggaaggcttagctagggatagcgtgaattctagaagcttcaaagttttacgtttcaccttttaaaagagcattgagaaaactagtctgaccactgcggctcctgc	smiCra-tcyn_TWAR29.chr3	smiCra-tcyn	TWAR29.chr3	fragment_14	170	131	300	302	TWAR
fragment_14;smiCra-tcyn_TWAR3.chr2_start=131;end=300;length=170;source_length=725	actggccgcttgacgtaacatttagtaattgcagctgtctctttatacttttttcccttccctctttcttcagaatccacagaatcctattgaccttatttaaccttcatttctttccttaccccctaccaattgtccacttcaccttttaccatgtttgtctcttttcttgctgttccctagatcactgcggctcctgc	smiCra-tcyn_TWAR3.chr2	smiCra-tcyn	TWAR3.chr2	fragment_14	170	131	300	725	TWAR
fragment_14;smiCra-tcyn_TWAR3.chr7_start=131;end=300;length=170;source_length=376	actggccgcttgacggtcattcagtaaaccacagtctttctgaacactctaagagacggcagctctggaaactgccaagctcattaatagtttctttacacaatatccgagtgctagttttctttcagaaataacatcataggggcctgatgtgctcctctgctagtgttacctagtgatgctgacactgcggctcctgc	smiCra-tcyn_TWAR3.chr7	smiCra-tcyn	TWAR3.chr7	fragment_14	170	131	300	376	TWAR
fragment_14;smiCra-tcyn_TWAR3.chr8_start=131;end=292;length=162;source_length=292	actggccgcttgacgaatgccattttgttcttgctgtttgtggcaaaaatactttgcattaatctttctttcccatgtttagaatcctagcagagcatgaaggctcagagaacagctggaattcagcctctccagggggtaggcagaggatggcaagggcatgaagaaacaggtgttcactgcggctcctgc	smiCra-tcyn_TWAR3.chr8	smiCra-tcyn	TWAR3.chr8	fragment_14	162	131	292	292	TWAR
fragment_14;smiCra-tcyn_TWAR30.chr13_start=131;end=300;length=170;source_length=339	actggccgcttgacgtcagttgtcttagagagactagagagatttatttcactatttaaaaagggggtggggcacatttattgtttgccaggtgaaccctacatcaaacatcaggccccctcggccctgttttgtcaactatggcacacaaacatgccatgggagcttatattccttctctccatcactgcggctcctgc	smiCra-tcyn_TWAR30.chr13	smiCra-tcyn	TWAR30.chr13	fragment_14	170	131	300	339	TWAR
fragment_14;smiCra-tcyn_TWAR30.chr2_start=131;end=300;length=170;source_length=688	actggccgcttgacgtgtatgacattggcaagcgaacagaaagccagctttttctgctgctgatgattatctagaactaagagatgtcaacagctcaaatgactgagaactagcacagcataataacatttacatcgatgttttcagtcacaacagctctccacattccctctgctatggcaaagcactgcggctcctgc	smiCra-tcyn_TWAR30.chr2	smiCra-tcyn	TWAR30.chr2	fragment_14	170	131	300	688	TWAR
fragment_14;smiCra-tcyn_TWAR31.chr13_start=131;end=300;length=170;source_length=336	actggccgcttgacgaaactagttatacatgtcactacttggtacagaaaatcaagtggtcttacaacacttaatagacataatcaaacagctattcaagtaattacaaaatttgcttaccaaccaaaccagtgttaatcttttatttcctgtagattcagctacattaactcaccctttctgctcactgcggctcctgc	smiCra-tcyn_TWAR31.chr13	smiCra-tcyn	TWAR31.chr13	fragment_14	170	131	300	336	TWAR
fragment_14;smiCra-tcyn_TWAR31.chr3_start=131;end=300;length=170;source_length=360	actggccgcttgacgccacctctctagggcttttccaaagggcccagggctcctattttctccctcggttcgcactgcgggcgccacctaaaaacctccttcatcagtgggatgaaattaaggctgcattgaccgagtcctccagaactcgatatttaaaagcaatagatccgaattagcaaattcactgcggctcctgc	smiCra-tcyn_TWAR31.chr3	smiCra-tcyn	TWAR31.chr3	fragment_14	170	131	300	360	TWAR
fragment_14;smiCra-tcyn_TWAR32.chr13_start=131;end=300;length=170;source_length=338	actggccgcttgacggctaatccgtggctgaatgaggatctcgtgaagtccctccgggaaaacctgttgcagcacgagaagtccaaggtgtccaggaagtcagtgtctcccaagctgtctccagtgatttctcccaggaattctcccaggctcttacgcaggatgcttctgaatagcaacatacccactgcggctcctgc	smiCra-tcyn_TWAR32.chr13	smiCra-tcyn	TWAR32.chr13	fragment_14	170	131	300	338	TWAR
fragment_14;smiCra-tcyn_TWAR33.chr2_start=131;end=300;length=170;source_length=553	actggccgcttgacgcaggctagttcatatccaatgcattgtgcttgtgccttagtaaaataagcattcagtcagagctctcatgctttaagactagacaccagtttatagggcaaaaggcaacagaaccatttaactttgagttaagtgctttcccattaattgggccacacattgttacatggcactgcggctcctgc	smiCra-tcyn_TWAR33.chr2	smiCra-tcyn	TWAR33.chr2	fragment_14	170	131	300	553	TWAR
fragment_14;smiCra-tcyn_TWAR4.chr17_start=131;end=300;length=170;source_length=334	actggccgcttgacgaaattatgctactctgaaattttattttatcataggccaaaaatccacaaatagaaaatatcagaagaaaagtagcttaatatgctttttaaaaattactacttaacttgtttttcataattttaccccatatcctttttaaatgtccttattttcctataatttttatgcactgcggctcctgc	smiCra-tcyn_TWAR4.chr17	smiCra-tcyn	TWAR4.chr17	fragment_14	170	131	300	334	TWAR
fragment_14;smiCra-tcyn_TWAR4.chr8_start=131;end=300;length=170;source_length=337	actggccgcttgacgtcctgagagggctagccaggctggtggtaacaaaaagtcttttcatgatgccctggaaagcagatgggccaggagtagcaagttagagaagagctttactgccctcttgtgttcagaaatatgatcttccctaaaggaatacacaatcagaataggtacaatgttcttgacactgcggctcctgc	smiCra-tcyn_TWAR4.chr8	smiCra-tcyn	TWAR4.chr8	fragment_14	170	131	300	337	TWAR
fragment_14;smiCra-tcyn_TWAR40.chr2_start=131;end=294;length=164;source_length=294	actggccgcttgacgaggaagaagaagaggggaggagagatttgggcacattgtcaattttaattctcactgatctttcaggggcttttgattccacagatcataggtttgctttaaatcactttttaccagtctggacctttctgggcaggagtttccctaacaatcatcagtttgcacactgcggctcctgc	smiCra-tcyn_TWAR40.chr2	smiCra-tcyn	TWAR40.chr2	fragment_14	164	131	294	294	TWAR
fragment_14;smiCra-tcyn_TWAR42.chr2_start=131;end=300;length=170;source_length=475	actggccgcttgacgtatataaattcttgtagtagagagcaggcaccagaggaccacataaaaatgtttgcctcaatttccctgcaaaaaaggaattcagaaaccagactcgttcaagtaacagatttttaaaggtaaaggaacccaataaaattaccagcttttcacagcgtgtgtctacttcccactgcggctcctgc	smiCra-tcyn_TWAR42.chr2	smiCra-tcyn	TWAR42.chr2	fragment_14	170	131	300	475	TWAR
fragment_14;smiCra-tcyn_TWAR5.chr17_start=131;end=300;length=170;source_length=388	actggccgcttgacgttccaatacacatgacctggcatactttactatgctctactaggccaggttagtgatgtgagcaatatgccatttgccttacttgctgactggcttaaacagagaaaattaaatacatttctcataaggatattttgtggaatttttccacatcattaaataaaatgtagcactgcggctcctgc	smiCra-tcyn_TWAR5.chr17	smiCra-tcyn	TWAR5.chr17	fragment_14	170	131	300	388	TWAR
fragment_14;smiCra-tcyn_TWAR5.chr5_start=131;end=300;length=170;source_length=305	actggccgcttgacgcagctaccctattgttcctttaatagcagtgagatcagacacaaaatttggaacttcatatgactagtatcttggcactagagtatcagtcttggcataggactctgtttcctggcacaggaacctgcagaaattgctttcctgttctgtttcaacagtccaattctactcactgcggctcctgc	smiCra-tcyn_TWAR5.chr5	smiCra-tcyn	TWAR5.chr5	fragment_14	170	131	300	305	TWAR
fragment_14;smiCra-tcyn_TWAR6.chr11_start=131;end=300;length=170;source_length=304	actggccgcttgacgtaacctctccctcccttccattcttttctagtccttactttgtttcaatgcagcgctagtcttctctcaagaagtcaccatcatggtcaacacccacccatgacaagtggtaataccttaagtttgacacacattaagaaatccaaccaaagttgcatcatgtataaacacactgcggctcctgc	smiCra-tcyn_TWAR6.chr11	smiCra-tcyn	TWAR6.chr11	fragment_14	170	131	300	304	TWAR
fragment_14;smiCra-tcyn_TWAR6.chr14_start=131;end=293;length=163;source_length=293	actggccgcttgacgagagtcaccgccatggctccggggacgagactcttctttgggctccgagaatcacgcgaggtcccggctccaccgcccgctctcggccccggaatcctgcactctcctagtgacccggaagtagactccgggaaaattcagaagcctccttccgcttccgagacactgcggctcctgc	smiCra-tcyn_TWAR6.chr14	smiCra-tcyn	TWAR6.chr14	fragment_14	163	131	293	293	TWAR
fragment_14;smiCra-tcyn_TWAR6.chr17_start=131;end=300;length=170;source_length=300	actggccgcttgacggccctccagacaatttgaaagtcaacatcagaagaagagtgggtttatttttttttgtttgtttgtttcaatctgaactctcacagtttttcaaattgaatcaagaagtaagagctttaaaactaagtcgaaagacaaaataaaaatgtgagagatccatttttataagtcactgcggctcctgc	smiCra-tcyn_TWAR6.chr17	smiCra-tcyn	TWAR6.chr17	fragment_14	170	131	300	300	TWAR
fragment_14;smiCra-tcyn_TWAR6.chr19_start=131;end=293;length=163;source_length=293	actggccgcttgacgaatattgttactgttctggagctgtttgcccaagccaacaggaaatcggtccttcccttgtttacccaacctgccacaccaaaatacaatgtccctgctgcttaataaaagaactgggggagccgagaagagaatgtacagcatggggaacgagggaacacaacactgcggctcctgc	smiCra-tcyn_TWAR6.chr19	smiCra-tcyn	TWAR6.chr19	fragment_14	163	131	293	293	TWAR
fragment_14;smiCra-tcyn_TWAR6.chr3_start=131;end=300;length=170;source_length=353	actggccgcttgacggggaatgaaatcaatcccagtacctacattacaggaaaaatgctgttggtgtcaattacctaagctctgtgaatggaactcttccaatttcctgttaaatcagtaatgttaccaatctcactctattattttaaatagggttgtgactgccattgctaagagctggagcacactgcggctcctgc	smiCra-tcyn_TWAR6.chr3	smiCra-tcyn	TWAR6.chr3	fragment_14	170	131	300	353	TWAR
fragment_14;smiCra-tcyn_TWAR6.chr4_start=131;end=300;length=170;source_length=513	actggccgcttgacggtgaagatgatgcttaatgagatattttgcttttgtctgtttagagtaaaattagagatgttaactctgataacgattttctcagatcattaaaatgtaacatgtaggaaaggcagtttgctgcagaggctctggctgtcatgaaagaaactaagtgtgaaatcatgcttcactgcggctcctgc	smiCra-tcyn_TWAR6.chr4	smiCra-tcyn	TWAR6.chr4	fragment_14	170	131	300	513	TWAR
fragment_14;smiCra-tcyn_TWAR6.chr7_start=131;end=300;length=170;source_length=630	actggccgcttgacgccaatcattgatatttattcaggttaaatatttattgcttttgaacaaaacatttaaaaaattaaaccacagtttctggctctaaatgtgtttaaagcatcttaatctgcttccttgggaaatctgtcacatcatgacaatttaaatagaacagtgctttctgttgttttcactgcggctcctgc	smiCra-tcyn_TWAR6.chr7	smiCra-tcyn	TWAR6.chr7	fragment_14	170	131	300	630	TWAR
fragment_14;smiCra-tcyn_TWAR7.chr13_start=131;end=300;length=170;source_length=408	actggccgcttgacggagggtgttcaactgaatgaacttactgttaccttttttttctaacataagtcttctttctcctgatactgtctgaatttgaaacatctaatttaatccattgaagggcccagtcttccttttatttcctgtctgtactgaagcagtcgcctgtttcaattatgactttccactgcggctcctgc	smiCra-tcyn_TWAR7.chr13	smiCra-tcyn	TWAR7.chr13	fragment_14	170	131	300	408	TWAR
fragment_14;smiCra-tcyn_TWAR7.chr14_start=131;end=300;length=170;source_length=363	actggccgcttgacggggaacacgcacgtttttatccaactcattctcctgcaacccaactccccataaagaaaagggggaaaaatcccacccctaagagacagtcttcaggtctgaggacgttacttagcaacggcacaaagaccagccagcacaggggacatgaagggaaactcttgagagagcactgcggctcctgc	smiCra-tcyn_TWAR7.chr14	smiCra-tcyn	TWAR7.chr14	fragment_14	170	131	300	363	TWAR
fragment_14;smiCra-tcyn_TWAR7.chr15_start=131;end=300;length=170;source_length=364	actggccgcttgacgttatagtggctctctttcacctggctcccagagcctcagctactgtctggttgtcatggaaaccccaggagggaaaagcaacctgattccagttgaccccattcatctcctggcctaaactcagcaagattttccaggaaatttcacacaggactctccagagtcacagacactgcggctcctgc	smiCra-tcyn_TWAR7.chr15	smiCra-tcyn	TWAR7.chr15	fragment_14	170	131	300	364	TWAR
fragment_14;smiCra-tcyn_TWAR7.chr2_start=131;end=300;length=170;source_length=649	actggccgcttgacgtataaagattttctttagtacttcataaagcattttctacaggatttgagaaaagtcttgtctcagtatcccattattaattcagactctccctcattcttagactttatttcccatttttgtctgactgtggtcatacttccaagtgctcaggtcctgctttataggcccactgcggctcctgc	smiCra-tcyn_TWAR7.chr2	smiCra-tcyn	TWAR7.chr2	fragment_14	170	131	300	649	TWAR
fragment_14;smiCra-tcyn_TWAR7.chr3_start=131;end=300;length=170;source_length=301	actggccgcttgacgagcttgttacttttcgagagattagcggaaagtagaaacccctcattcaaaggtgaaattaggatggtgtcgctacggtgccgagagagggagggaaagtaccgattaatcaccaacttaagtgaattgcaaattgcaacctttggcaccatttgcaaattgtggaggtgcactgcggctcctgc	smiCra-tcyn_TWAR7.chr3	smiCra-tcyn	TWAR7.chr3	fragment_14	170	131	300	301	TWAR
fragment_14;smiCra-tcyn_TWAR7.chr6_start=131;end=300;length=170;source_length=331	actggccgcttgacgatcaatattgtggtttcaacctattttggaagccgcttccccaaggccaagtgacaaccccagaagctggtttggcactagaccacttcatcagattgctaactctggagctttcgagtctgctgtttttgtattgatgcctcccttccattaatcatttacagaaggtgcactgcggctcctgc	smiCra-tcyn_TWAR7.chr6	smiCra-tcyn	TWAR7.chr6	fragment_14	170	131	300	331	TWAR
fragment_14;smiCra-tcyn_TWAR7.chr7_start=131;end=300;length=170;source_length=414	actggccgcttgacggtcctcccagcggcgaggcagatggaacaataaatcacagcgcccattgcctgcctgcagtgtgctcggcggcccagctgtcacttggatgtctctttggttttagctgacatgggttgaggtccactgtgaaccgagctggactggctttttagtcatatccatcaaaacactgcggctcctgc	smiCra-tcyn_TWAR7.chr7	smiCra-tcyn	TWAR7.chr7	fragment_14	170	131	300	414	TWAR
fragment_14;smiCra-tcyn_TWAR8.chr12_start=131;end=300;length=170;source_length=317	actggccgcttgacgacaatactaaatatatacctatttctaaaaagaacaataacaaatttattttctagcctgtagattatgaatttcagtgattttctatttcctcatatgaagtttattttcagtcagttatcaagccatttctcatttatattggaggctgagtaagctaagtgccttcacactgcggctcctgc	smiCra-tcyn_TWAR8.chr12	smiCra-tcyn	TWAR8.chr12	fragment_14	170	131	300	317	TWAR
fragment_14;smiCra-tcyn_TWAR8.chr2_start=131;end=300;length=170;source_length=342	actggccgcttgacgtttaggacattgatttatagaatcacagagctcaggccttgggcgaatgtagtatagggtaggtctgggggagggggaaaaatcaaccaagatgattgaatgacaagagcctctttgtggtcagtgatggcaggagggattaaggggaggagcataggctgatattggcacactgcggctcctgc	smiCra-tcyn_TWAR8.chr2	smiCra-tcyn	TWAR8.chr2	fragment_14	170	131	300	342	TWAR
fragment_14;smiCra-tcyn_TWAR8.chr7_start=131;end=300;length=170;source_length=344	actggccgcttgacggagttaatcttgttactttacaagcattaaagtcataacagaagaaacatcctaaatatttaagtcatcccagtgtactgggggattaatcacaccacaattgataaaaatttaacggcccgtgatgtcagttcaagttgggatggccaaagctaacgtggcaacagaaacactgcggctcctgc	smiCra-tcyn_TWAR8.chr7	smiCra-tcyn	TWAR8.chr7	fragment_14	170	131	300	344	TWAR
fragment_14;smiCra-tcyn_TWAR8.chr8_start=131;end=300;length=170;source_length=373	actggccgcttgacggccaccagcgatggctgtttcctccttccctcttctctgcctgtcagttcacttcacgttcctatcggcagcctttagctgtgatcaatactaaccgctgtgtaacagctcacgcatggctgcttcggtttgcatcgatcacacccttcttccaacaggtagccggctatcactgcggctcctgc	smiCra-tcyn_TWAR8.chr8	smiCra-tcyn	TWAR8.chr8	fragment_14	170	131	300	373	TWAR
fragment_14;smiCra-tcyn_TWAR9.chr10_start=131;end=300;length=170;source_length=428	actggccgcttgacgatagagtaaaagctaatgacctgtagttcactcttggcagactttagctatagccatgctctatttggagcagagtagagccttggaaggcatagttgagtgagtcacccaatactgcctctagggcttcatgggtctttaaataccattgctgtggtcattgctttctacactgcggctcctgc	smiCra-tcyn_TWAR9.chr10	smiCra-tcyn	TWAR9.chr10	fragment_14	170	131	300	428	TWAR
fragment_14;smiCra-tcyn_TWAR9.chr14_start=131;end=300;length=170;source_length=515	actggccgcttgacgctagcaaaaaggagccaatagaatggactcctgttgtctttgtaagcagtggaaagaatgaaataaaatttaaaaaaagaaaagaaaaagataagctgagatgatatgactttctttcaaaacatgtctctccctgaagcaactgggaaggcacatgcacagatagaacacactgcggctcctgc	smiCra-tcyn_TWAR9.chr14	smiCra-tcyn	TWAR9.chr14	fragment_14	170	131	300	515	TWAR
fragment_14;smiCra-tcyn_TWAR9.chr18_start=131;end=300;length=170;source_length=390	actggccgcttgacgccctagaataccccagggacatgttaatcaaagttttttaatggattcagtctaatctctgactgtctttgttataaagatgaaattttcaggatagaactgcaagttatcaataagatagtaattgctgagaatgagtgagttattttcctttgccttcataatatctacactgcggctcctgc	smiCra-tcyn_TWAR9.chr18	smiCra-tcyn	TWAR9.chr18	fragment_14	170	131	300	390	TWAR
fragment_14;smiCra-tcyn_TWAR9.chr6_start=131;end=299;length=169;source_length=299	actggccgcttgacgactgcgaagtcccatgctttattgttgtattgttctttgagtgacatttgactgttaatgacagaaaatgtagctactaggcctgtgataaagaagctagttgattccttagtaaaatcttctattgcagtgttattttcatttgaaaaggaaagcaaaattgaaatttcactgcggctcctgc	smiCra-tcyn_TWAR9.chr6	smiCra-tcyn	TWAR9.chr6	fragment_14	169	131	299	299	TWAR
fragment_14;smiCra-tcyn_TWAR9.chr7_start=131;end=300;length=170;source_length=315	actggccgcttgacgagtccaggttaagcaagctccccgagctttccccttcctggaggcctgcttgtcaatcacttcctggcatctgcaagggcagtttccattcctggatcctggagcttccttctcccccaatatgtcacccatggccccggggagcccgagtcttgctccgaactccctcgcactgcggctcctgc	smiCra-tcyn_TWAR9.chr7	smiCra-tcyn	TWAR9.chr7	fragment_14	170	131	300	315	TWAR
fragment_14;tcyn_TWAR1.chr1_start=131;end=300;length=170;source_length=358	actggccgcttgacgattttattcttgaatcattcagagtgaaaaatacctccctcaaaaatggcaaatgcaatactgtttcctaaaaactcttctacttcttacaatatggatatgctcacatttccaaactgtatgatcctccctaagaaaagaaaatctcctggcttaggttagaagaaatacactgcggctcctgc	tcyn_TWAR1.chr1	tcyn	TWAR1.chr1	fragment_14	170	131	300	358	TWAR
fragment_14;tcyn_TWAR1.chr10_start=131;end=300;length=170;source_length=531	actggccgcttgacgcactgacattatgtcggcccacttggagcccctctctgctactttctgtggtctgggaaccattacacacaagagatcaatattctccagtgctggaatttaaataatgatttctaataaaacctattttagcctgctttgaccagaggacagagaaagccacaaaaacacactgcggctcctgc	tcyn_TWAR1.chr10	tcyn	TWAR1.chr10	fragment_14	170	131	300	531	TWAR
fragment_14;tcyn_TWAR1.chr11_start=131;end=300;length=170;source_length=343	actggccgcttgacgactcttaaaatctgagtgctcagctataatgaaatgctgaatggtcatattgccccctggccatctggaagggctatttttatacaagttgtagtcatgtctctacttcttagcatcaggtaacttcccctccacttgaggaactaacccttcagattaggatggtgacccactgcggctcctgc	tcyn_TWAR1.chr11	tcyn	TWAR1.chr11	fragment_14	170	131	300	343	TWAR
fragment_14;tcyn_TWAR1.chr3_start=131;end=300;length=170;source_length=340	actggccgcttgacgacttaggagaagactctgaaagcctgaatgtagcaaactctgagccacgccaagggggtagaaaactgactttagtgattctgcatttggcaaggcaattcttggtggtgcatgatcttttgccagcctgaatctctgaggaataaaactgacatcaagcacaaaggcttcactgcggctcctgc	tcyn_TWAR1.chr3	tcyn	TWAR1.chr3	fragment_14	170	131	300	340	TWAR
fragment_14;tcyn_TWAR1.chr6_start=131;end=300;length=170;source_length=312	actggccgcttgacgaggtaaattttcatttaaaaaagaataattgtgtaatggattttatgggtaaaatagcaatcactaaagcattaagttaagatcttaaatgcggtaggtaacaagtgaaagttaagactttagtttgcaattgtttacttgggaggtttaggggtgtttgcaaatttgaacactgcggctcctgc	tcyn_TWAR1.chr6	tcyn	TWAR1.chr6	fragment_14	170	131	300	312	TWAR
fragment_14;tcyn_TWAR10.chr18_start=131;end=300;length=170;source_length=471	actggccgcttgacgtaatcacattccctagtcaggtgtcaaacacagataaacatataagcaagttttgtttggaataatctgccaagtggcaaatttggacatctgtgctacactatggctgttcaatctaatctgtcaagataaccatttacccattctcttaaacaaacatagatttccttcactgcggctcctgc	tcyn_TWAR10.chr18	tcyn	TWAR10.chr18	fragment_14	170	131	300	471	TWAR
fragment_14;tcyn_TWAR10.chr3_start=131;end=294;length=164;source_length=294	actggccgcttgacggctcggagtttgctgtttccatagcagcactgtttagcaggactgttttgttctggcctgcagtgcacactgagaggaccagataaacattataggaattgacttgaacaaccaaaggtactcagcccaggatcttgaggaaggcttcgacctctctgagtcagcactgcggctcctgc	tcyn_TWAR10.chr3	tcyn	TWAR10.chr3	fragment_14	164	131	294	294	TWAR
fragment_14;tcyn_TWAR10.chr5_start=131;end=300;length=170;source_length=308	actggccgcttgacgatgcaagggatgaacaaacctgaatggctttcttccacgtgctgcttcggggaaggaacgcacttgaagtgggaatggagaccatgtgttcgcttgcagcagaaataaattagaaagtaacttacgcatgaatactaatgtacgtggctgaagctttcaacttaatgttccactgcggctcctgc	tcyn_TWAR10.chr5	tcyn	TWAR10.chr5	fragment_14	170	131	300	308	TWAR
fragment_14;tcyn_TWAR11.chr1_start=131;end=295;length=165;source_length=295	actggccgcttgacgtatttgtatgcagcaccacatcgggcagcccgccaacatacagggtttcaagaggtaggggtagaaagctgacaccctaacaaacacactcccggctttgtgtcttttaaggtggtgctaaaagtgtcatctttgattctgacaggagctaaagatagcctctttcactgcggctcctgc	tcyn_TWAR11.chr1	tcyn	TWAR11.chr1	fragment_14	165	131	295	295	TWAR
fragment_14;tcyn_TWAR11.chr2_start=131;end=291;length=161;source_length=291	actggccgcttgacgtacagagtgaatttccaattcctccaaactgagggatatggagtaaaccatggtttacattatagaatcgttaatgtagatgaaaggatttcttgaatcaagtcatactgcctatgttattatcagtagtacaaaacaacatgggtaaatcaaggtaatgtcactgcggctcctgc	tcyn_TWAR11.chr2	tcyn	TWAR11.chr2	fragment_14	161	131	291	291	TWAR
fragment_14;tcyn_TWAR13.chr16_start=131;end=300;length=170;source_length=953	actggccgcttgacgtcctttcttttcaagcttaataagcttggcctatatgagcttttctcacatcagtccaagtgtcacatttgggttgggggaagcttgttagcagtaattaccagcagtaggtcctattatttgcctaagtaattttcactgctaaataccaccaaaactgcctcgagcctcactgcggctcctgc	tcyn_TWAR13.chr16	tcyn	TWAR13.chr16	fragment_14	170	131	300	953	TWAR
fragment_14;tcyn_TWAR13.chr18_start=131;end=300;length=170;source_length=471	actggccgcttgacgaaaatgaagaaacttgtgtgtgtttagaataagccaattgtttgtgctgaagtggtcgatggagaaattggaacaaatggcagtatatggtgaatggtatggtccagatctgtacgtttcaccacagaatgagccgtggtttataaaactgacattctgttgtgacttttcactgcggctcctgc	tcyn_TWAR13.chr18	tcyn	TWAR13.chr18	fragment_14	170	131	300	471	TWAR
fragment_14;tcyn_TWAR15.chr13_start=131;end=300;length=170;source_length=310	actggccgcttgacgtgtgccgtgttcagctcttgatttccatgaactccactatctatgtgtcaaatttgaaatggttgtcacctctcttggaggagcctgcctgaagactcagcaccagctgtggtggaggccggctggattccgaacagtgtcctagcattcaaagcaaaaagggatgctagcactgcggctcctgc	tcyn_TWAR15.chr13	tcyn	TWAR15.chr13	fragment_14	170	131	300	310	TWAR
fragment_14;tcyn_TWAR15.chr4_start=131;end=300;length=170;source_length=329	actggccgcttgacgctatgtgagcgctgtttgaatggcaggccctgggcccatggggaagtgaagtcctgttttccttccaaacaccagttcccatgagatttgtttaaatatccaatcagtttcccattatgacaatgagaaggaacagttggttgtgtcttcataattaagacttttaaagacactgcggctcctgc	tcyn_TWAR15.chr4	tcyn	TWAR15.chr4	fragment_14	170	131	300	329	TWAR
fragment_14;tcyn_TWAR15.chr6_start=131;end=300;length=170;source_length=452	actggccgcttgacgactccttccccctcagggagaggcccagaatgctatctggccacatgatctcatttctttcaagctttgcactaaccgctgacatatcgcataaatgcgtccttcattacctgccagagattgagattgtctgctgccctgggaatagactccggaaccggggcccaccacactgcggctcctgc	tcyn_TWAR15.chr6	tcyn	TWAR15.chr6	fragment_14	170	131	300	452	TWAR
fragment_14;tcyn_TWAR17.chr1_start=131;end=300;length=170;source_length=332	actggccgcttgacgtgcccaggccccagcagatgggctaagctggaggggagaagaggctcagagaagggagagacaggggatcaggtggcagctcagttcttgcatcatcattgccatggcgctgattaaaaaccaatctccatctaatgagcccccagcaataaccccccccaacccaacatcactgcggctcctgc	tcyn_TWAR17.chr1	tcyn	TWAR17.chr1	fragment_14	170	131	300	332	TWAR
fragment_14;tcyn_TWAR17.chr6_start=131;end=300;length=170;source_length=307	actggccgcttgacgggtttgagccagttttcaaggctggaatgagacaacagcagctgctgagactgcaccagggctggatagaaaatgtgaactggattttgtacagtgagattggattcgggctggagtctcaggagctgaaaaaaagtttcccggagaagcaaagtcagatgaaatataagcactgcggctcctgc	tcyn_TWAR17.chr6	tcyn	TWAR17.chr6	fragment_14	170	131	300	307	TWAR
fragment_14;tcyn_TWAR18.chr10_start=131;end=300;length=170;source_length=346	actggccgcttgacgttccaaatgaaacctacgtcaaaaccaccacgtttttgcattacgaatgggagacaaaagggagcaaagaggggaaggtaagcttcacaatgccctgcctggaagaaccattaaacagaaataaacatgtcattttcacgagtgactgcaggaccagtaaaagaacattccactgcggctcctgc	tcyn_TWAR18.chr10	tcyn	TWAR18.chr10	fragment_14	170	131	300	346	TWAR
fragment_14;tcyn_TWAR2.chr1_start=131;end=300;length=170;source_length=564	actggccgcttgacgtattatctggaagtgggcacttatgatccaggggctgccctgcccagtgctggaagttcttcagcctcactaaacatagactgcacacagccaactagagtcaatgccacccgagcctcagggctgtctagttttgactgtgttaataaggaaagatttcaaaactgtcccactgcggctcctgc	tcyn_TWAR2.chr1	tcyn	TWAR2.chr1	fragment_14	170	131	300	564	TWAR
fragment_14;tcyn_TWAR2.chr19_start=131;end=300;length=170;source_length=419	actggccgcttgacgatgcggaagcgcgtgtatgtgtggggtgaccagacagtgaaaactaaatagagttcagtggggtgcctaaaattcattttctccccctagaggcttttatcttactcattccgctgtgtttacagactagcaggtttcctgagggcagccatgatttagatttacagtcccactgcggctcctgc	tcyn_TWAR2.chr19	tcyn	TWAR2.chr19	fragment_14	170	131	300	419	TWAR
fragment_14;tcyn_TWAR2.chr5_start=131;end=300;length=170;source_length=467	actggccgcttgacgccactgtgactgtagacttttcactggatccagcctctttccccagtgtgaacaaaataggaaaagtgattaaagttcactcagtattggacagcaggaggcaacagccttcctatcttcagcagaacgagagtcctttaataagacttgggaggattctttgaagaaaacactgcggctcctgc	tcyn_TWAR2.chr5	tcyn	TWAR2.chr5	fragment_14	170	131	300	467	TWAR
fragment_14;tcyn_TWAR2.chr6_start=131;end=300;length=170;source_length=414	actggccgcttgacggccataattcagtctcagggtctaatgttatcataagccacaagagcataattcaggtggcctgacatcatcaaaatgcagataatcaatctctctctctccaggtccattatttttcacatgattttgaagatttaaaagtttcataagctcaaaaaaatgccccccatcactgcggctcctgc	tcyn_TWAR2.chr6	tcyn	TWAR2.chr6	fragment_14	170	131	300	414	TWAR
fragment_14;tcyn_TWAR2.chr9_start=131;end=300;length=170;source_length=358	actggccgcttgacgtgtttacccagattcccataagggataatgatggccctaaatatttctacctgtgggcaggcaggctcagtaatattctgatcaagttacatttttggttcactggagcagacttcagtgcatcattgtgagctagtttctgttgatttaaagtgatgagaggacatagacactgcggctcctgc	tcyn_TWAR2.chr9	tcyn	TWAR2.chr9	fragment_14	170	131	300	358	TWAR
fragment_14;tcyn_TWAR22.chr2_start=131;end=300;length=170;source_length=391	actggccgcttgacggaatccttagtaagctgcttcagatccaactactgagctccagttaggctcctatacagtcaactgtctttcaggcaaccatcctggaaattgaaaacctgttacagtatcagtggaagaacatgagccctgcaacaaaatcatagaaatttaagttggagaaaaagaaacactgcggctcctgc	tcyn_TWAR22.chr2	tcyn	TWAR22.chr2	fragment_14	170	131	300	391	TWAR
fragment_14;tcyn_TWAR22.chr3_start=131;end=300;length=170;source_length=344	actggccgcttgacggaggtggtgaagggattgtgtgaggaccttgtgagcctcctggcagagaggtgggggggggagggaggcagggaagcctgccaagcccataggcagagctggggcctgtgagcagggaatctgtctgctggaacagagggcgtgagatggagggacggagggcacagctgcactgcggctcctgc	tcyn_TWAR22.chr3	tcyn	TWAR22.chr3	fragment_14	170	131	300	344	TWAR
fragment_14;tcyn_TWAR22.chr4_start=131;end=297;length=167;source_length=297	actggccgcttgacgtcacagagacttcccgaaagaaattgagacttaaaaggctgggacagagctgaatttggatgacaattagttatgaaactgttgttcatcattctagtcttcaattcttagaaaaacgaagctcaaagtgaggcaataatgaggaaagaaaatataatcaaagaatacactgcggctcctgc	tcyn_TWAR22.chr4	tcyn	TWAR22.chr4	fragment_14	167	131	297	297	TWAR
fragment_14;tcyn_TWAR24.chr2_start=131;end=300;length=170;source_length=378	actggccgcttgacgagtagctttgactgcagaagggagggaggcagaaatgagttcaaaggtcacagggctggtagaaggctggaacagttgaatgaatgaaaaaatcgagttggttctgcagcaatctttagcaggcaggagaggagttaaatgaagtggtggttggctgcccagagtgaagacactgcggctcctgc	tcyn_TWAR24.chr2	tcyn	TWAR24.chr2	fragment_14	170	131	300	378	TWAR
fragment_14;tcyn_TWAR29.chr13_start=131;end=300;length=170;source_length=419	actggccgcttgacgttatccctacgtctggttctctgtctcccttgtatcatgagtgttgtgtatgtaaaactctttatgtgaagactgggaattttcattttgctttttaatgcattaagcatagtaacccagagcctttagctagaatacccgtgtgcctgccatttcaaatcaaccaaactcactgcggctcctgc	tcyn_TWAR29.chr13	tcyn	TWAR29.chr13	fragment_14	170	131	300	419	TWAR
fragment_14;tcyn_TWAR3.chr2_start=131;end=300;length=170;source_length=716	actggccgcttgacgtaacatttagtaattgcagctgtctctttatacttttttcccttccctctttctcagaatccacagaatcctattgaccttatttaaccttcatttctttccttaccccctaccaattgtccacttcaccttttaccatgtttgtctcttttcttgctgttccctagattcactgcggctcctgc	tcyn_TWAR3.chr2	tcyn	TWAR3.chr2	fragment_14	170	131	300	716	TWAR
fragment_14;tcyn_TWAR3.chr7_start=131;end=300;length=170;source_length=375	actggccgcttgacggtcattcagtaaaccacagtctttctgaacactctaagagacggcagctctggaaactgccaagctcattaatagtttctttacacaatatccgagtgctagttttctttcagaaataacatcataggggcctgatgtgctcctctgctagtgttacctagtgatgctgacactgcggctcctgc	tcyn_TWAR3.chr7	tcyn	TWAR3.chr7	fragment_14	170	131	300	375	TWAR
fragment_14;tcyn_TWAR30.chr13_start=131;end=300;length=170;source_length=334	actggccgcttgacgtcagtcttagagagactagagagatttatttcactatttaaaaagggggtggggcacatttattgtttgccaggtgaaccctacatcaaacctcaggccccctcccctgttttgtcaactatggcacacaaacctgccatgggagcttatattccttctctccatcacatcactgcggctcctgc	tcyn_TWAR30.chr13	tcyn	TWAR30.chr13	fragment_14	170	131	300	334	TWAR
fragment_14;tcyn_TWAR30.chr2_start=131;end=300;length=170;source_length=686	actggccgcttgacgtgtatgacattggcaagcgaacagaaagccagctttttctgctgctgacgattatctagaactaagagatgtcaacagctccaatgactgagaactagcacagcataataacatttacatcgatgttttcagtcacaacagctctccacattccctctgctatggcaaagcactgcggctcctgc	tcyn_TWAR30.chr2	tcyn	TWAR30.chr2	fragment_14	170	131	300	686	TWAR
fragment_14;tcyn_TWAR31.chr13_start=131;end=300;length=170;source_length=336	actggccgcttgacgaaactagttatacatgtcactacttggtacagaaaatcaagtggtcttacaacacttaatagacataatcaaacagctattcaagtaattacaaaatttgcttaccaaccaaaccagtgttaatcttttatttcctgtagattcagctacattaactcaccctttctgctcactgcggctcctgc	tcyn_TWAR31.chr13	tcyn	TWAR31.chr13	fragment_14	170	131	300	336	TWAR
fragment_14;tcyn_TWAR31.chr3_start=131;end=300;length=170;source_length=360	actggccgcttgacgccacctctctagggcttttccaaagggcccagggctcctattttctccctcggttcgcactgcgggcgccacctaaaaacctccttcatcagtgggatgaaattaaggctgcattgaccgagtcctccagaactcgatatttaaaagcaatagatccgaattagcaaattcactgcggctcctgc	tcyn_TWAR31.chr3	tcyn	TWAR31.chr3	fragment_14	170	131	300	360	TWAR
fragment_14;tcyn_TWAR32.chr13_start=131;end=300;length=170;source_length=338	actggccgcttgacggctaatccgtggctgaatgaggatctcgtgaagtccctccgggaaaacctgttgcagcacgagaagtccaaggtgtccaggaagtcagtgtctcccaagctgtctccagtgatttctcccaggaattctcccaggctcttacgcaggatgcttctgaatagcaacatacccactgcggctcctgc	tcyn_TWAR32.chr13	tcyn	TWAR32.chr13	fragment_14	170	131	300	338	TWAR
fragment_14;tcyn_TWAR33.chr2_start=131;end=300;length=170;source_length=553	actggccgcttgacgcaggctagtgcatatccaatgcattgtgcttgtgccttagtaaaataagcattcagtcagagctctcatgctttaacaccagacaccagtttatagggcaaaaggcaacagaaccatttaactttgagttaagtgctttcccattaattgggccacacattgttacatggcactgcggctcctgc	tcyn_TWAR33.chr2	tcyn	TWAR33.chr2	fragment_14	170	131	300	553	TWAR
fragment_14;tcyn_TWAR4.chr17_start=131;end=300;length=170;source_length=305	actggccgcttgacgatcataggccaaaaatccacagatagacaatatcagaagaaaagtagcttaatatgctttttaaaaattactactgaacttgttttcataattttaccccatatcctttttaaatgtccttattttcctataatgtttatgaagacaaagcccaccttcagataaaactccactgcggctcctgc	tcyn_TWAR4.chr17	tcyn	TWAR4.chr17	fragment_14	170	131	300	305	TWAR
fragment_14;tcyn_TWAR4.chr8_start=131;end=300;length=170;source_length=335	actggccgcttgacgtcctgagagggctagccgggctggtggtaacaaaaagtcttttcatgatgccctggaagcagatgggccaggagtagcaagttagagaagagctttactgccctcttgtgttcagaaatatgatcttccctaaaggaatacacaatcaaataggtacaacgttcttgatacactgcggctcctgc	tcyn_TWAR4.chr8	tcyn	TWAR4.chr8	fragment_14	170	131	300	335	TWAR
fragment_14;tcyn_TWAR42.chr2_start=131;end=300;length=170;source_length=466	actggccgcttgacgtatataaattcttgtagtagagagcaggctccagaggaccacataaaaatgtttgcctcaatttccctgcaaaaaaggaattcagaaaccagactcgttcaagtaacagatttttaaaggtaaaggaacccaataaaattaccagcttttcacagcgtgtgtctacttcccactgcggctcctgc	tcyn_TWAR42.chr2	tcyn	TWAR42.chr2	fragment_14	170	131	300	466	TWAR
fragment_14;tcyn_TWAR5.chr17_start=131;end=300;length=170;source_length=386	actggccgcttgacgccaatacacatgacctggcatactttactatgctctactaggccaggttagtgatgtgagcaatatgccatttgccttacttgctgactggcttaaacagagaaaattaaatacatttctcataaggatattttgtggaatttttccacatcattaaataaaatgtagcccactgcggctcctgc	tcyn_TWAR5.chr17	tcyn	TWAR5.chr17	fragment_14	170	131	300	386	TWAR
fragment_14;tcyn_TWAR6.chr11_start=131;end=300;length=170;source_length=303	actggccgcttgacgaacctctccctcccttccattcttttctagtccttactttgtttcaatgcagcgctagtcttctctcaagaagtcaccatcatggtcaacacccacccatgacaagtggtaataccttaagtttgacacacattaagaaatccaaccaaagttgcatcatgtataaacatcactgcggctcctgc	tcyn_TWAR6.chr11	tcyn	TWAR6.chr11	fragment_14	170	131	300	303	TWAR
fragment_14;tcyn_TWAR6.chr17_start=131;end=295;length=165;source_length=295	actggccgcttgacggccctccagacaatttgaaagtcaacatcagaagaagagcgggttttttttgtttgtttgtttcaatctgaactctcacagtttttcaaattgaatcaagaagtaagagctttaaaactaagtcgaaagacaaaataaaaatgtgagagatccatttttacaagccactgcggctcctgc	tcyn_TWAR6.chr17	tcyn	TWAR6.chr17	fragment_14	165	131	295	295	TWAR
fragment_14;tcyn_TWAR6.chr3_start=131;end=300;length=170;source_length=353	actggccgcttgacggggagtgaaatcaatcccagtgcggacattacaggaaaaatgctgttggggtcaattacctaagctctgggaatggaactcttccaatttcctgttaaatcagtaatgttaccaatctcactctattattttaaatagggttgtgactgccattgctaagagctggagcacactgcggctcctgc	tcyn_TWAR6.chr3	tcyn	TWAR6.chr3	fragment_14	170	131	300	353	TWAR
fragment_14;tcyn_TWAR6.chr4_start=131;end=300;length=170;source_length=495	actggccgcttgacggaagatgatgcttaatgagatatttagagtaaaattagagatgttaactctgataacgattttctcagatcattaaaatgtaacatgtaggaaaggcagtttgctgcagaggctctggctgtcatgaaagaaactaagtgtgaaatcatgcttctttccttttgtggaaccactgcggctcctgc	tcyn_TWAR6.chr4	tcyn	TWAR6.chr4	fragment_14	170	131	300	495	TWAR
fragment_14;tcyn_TWAR6.chr7_start=131;end=300;length=170;source_length=630	actggccgcttgacgccaatcattggtatttattcaggttaaatatttattgcttttgaacaaaacatttaaaaaattaaaccacagtttctggctctaaatgtgtttaaagcatcttaatctgcttccttgggaaatctgtcacatcatgacaatttaaatagaacagtgctttctgttgttttcactgcggctcctgc	tcyn_TWAR6.chr7	tcyn	TWAR6.chr7	fragment_14	170	131	300	630	TWAR
fragment_14;tcyn_TWAR7.chr13_start=131;end=300;length=170;source_length=408	actggccgcttgacggagggtgttcaactgaatgaacttactgttaccttttttttctaacataagtcttctttctcctgatactgtctgaatttgaaacatctaatttaatccattgaagggcccagtcttccttttatttcctgtctgtactgaagcagtcgcctgtttcaattatgactttccactgcggctcctgc	tcyn_TWAR7.chr13	tcyn	TWAR7.chr13	fragment_14	170	131	300	408	TWAR
fragment_14;tcyn_TWAR7.chr14_start=131;end=300;length=170;source_length=336	actggccgcttgacgacgcacgtttttatccaactcattctcctgcaacccaactccccagaaagaaaagggggaaaaatcccacccctaagagacagtcttcaggtctgaggacgttacttagcaacggcacaaagaccagccagcacaggggacatgaagggaaactttggaaactccattttcactgcggctcctgc	tcyn_TWAR7.chr14	tcyn	TWAR7.chr14	fragment_14	170	131	300	336	TWAR
fragment_14;tcyn_TWAR7.chr15_start=131;end=300;length=170;source_length=348	actggccgcttgacgtcacctggctcccagagcctcagctactgtctggttgtcatggaaaccccaggagggaaaagcaacctgattccagttgaccccattcatctcctggcctaaactcagcaagattttccaggaaatttcacacaggactctccagagtcagagaagcctttccctgagctcactgcggctcctgc	tcyn_TWAR7.chr15	tcyn	TWAR7.chr15	fragment_14	170	131	300	348	TWAR
fragment_14;tcyn_TWAR7.chr2_start=131;end=300;length=170;source_length=643	actggccgcttgacgtataaagattttctttagtacttcataaagcattttctccaggatttgagaaaagtctggtctcagtatcccattattaattcagactctccctcattcttagactttatttcccatttttgtctgactgtggccacacttccaagtgctcaggtcctgctttataggcccactgcggctcctgc	tcyn_TWAR7.chr2	tcyn	TWAR7.chr2	fragment_14	170	131	300	643	TWAR
fragment_14;tcyn_TWAR7.chr3_start=131;end=298;length=168;source_length=298	actggccgcttgacgagctttttacttttcgagagattagcggaaagtagaaacccctcattcaaaggtgaaattaggatggtgtcgctgtgccgagagagggagggaaagtaccgattaatcaccaacttaagtgaattgcaaattgcaacctttggcaccatttgcaaattgtggaggtggcactgcggctcctgc	tcyn_TWAR7.chr3	tcyn	TWAR7.chr3	fragment_14	168	131	298	298	TWAR
fragment_14;tcyn_TWAR7.chr7_start=131;end=300;length=170;source_length=407	actggccgcttgacgctcccagcggcgaggcagatggaacaataaatcacagcgcccattgcctgcctgcagtgtgctcggcggcccagctgtcacttggatgtctctttggttttagctgacatgggttgaggtccactgtgaaccgagctggacttgctttttagtcatatccatcaaaacgacactgcggctcctgc	tcyn_TWAR7.chr7	tcyn	TWAR7.chr7	fragment_14	170	131	300	407	TWAR
fragment_14;tcyn_TWAR8.chr2_start=131;end=300;length=170;source_length=342	actggccgcttgacgtttaggacattgatttatagaatcacagagctcaggccttgggcgaatgtagtatagggtaggtctgggggagggggaaaaatcaaccaagatgattgaatgacaagagcctctttgtggtcagtgatggcaggagggattaaggggaggagcataggctgatattggcacactgcggctcctgc	tcyn_TWAR8.chr2	tcyn	TWAR8.chr2	fragment_14	170	131	300	342	TWAR
fragment_14;tcyn_TWAR8.chr7_start=131;end=300;length=170;source_length=342	actggccgcttgacggagttaatcttgttactttacaagcattaaagtcataacaagaaacatcctaaatagttaagtcagcccagtgtactgggggattaatcacaccacaattgataaaaatttaacggcccgtgatgtcagttcaagttgggatggccgaagctaacggggcaacagaaagtcactgcggctcctgc	tcyn_TWAR8.chr7	tcyn	TWAR8.chr7	fragment_14	170	131	300	342	TWAR
fragment_14;tcyn_TWAR8.chr8_start=131;end=300;length=170;source_length=367	actggccgcttgacgaccagcgatggctgtttcctccttccctcttctctgcctgtcagttcacttcacgttcctatcggcagcctttagctgtgatcaatactaaccgctgtgtaacagctcacgcatggctgcttcggtttgcatcgatcacacccttcttccaacaggtagccggctatttgcactgcggctcctgc	tcyn_TWAR8.chr8	tcyn	TWAR8.chr8	fragment_14	170	131	300	367	TWAR
fragment_14;tcyn_TWAR9.chr10_start=131;end=300;length=170;source_length=416	actggccgcttgacgagtaaaagctaatgacctgtagttcactcttggcagactttagctatagccatgctctatttggagcagagtagagccttggaagccatagttgagtgagtcacccaatactgcctctagggcttcatgggtctttaaataccattgctgtggtcattgctttctacaggcactgcggctcctgc	tcyn_TWAR9.chr10	tcyn	TWAR9.chr10	fragment_14	170	131	300	416	TWAR
fragment_14;tcyn_TWAR9.chr14_start=131;end=300;length=170;source_length=506	actggccgcttgacgctagcaaaaaggagccaatagaatggactcctgttgtctttgtaagcagtggaaagaatgaaataaaatttaaaaaaagaaataagctgagatgatatgactttctttcaaaacatgtctctccctgaagcaactggcaaggcacatgcacagatagaacatggatcacacactgcggctcctgc	tcyn_TWAR9.chr14	tcyn	TWAR9.chr14	fragment_14	170	131	300	506	TWAR
fragment_14;tcyn_TWAR9.chr18_start=131;end=300;length=170;source_length=383	actggccgcttgacgctagaataccccagggacatgttaatcaaagttttttaatggattcagtctaatctctgactgtctttgttagaaagatgaaattttcaggatagagctgcaagttatcaataagatagtaattgctgagagtgagttattttcctttgccttcataatatctagtctttcactgcggctcctgc	tcyn_TWAR9.chr18	tcyn	TWAR9.chr18	fragment_14	170	131	300	383	TWAR
fragment_14;tcyn_TWAR9.chr7_start=131;end=300;length=170;source_length=300	actggccgcttgacgagctccccgagctttccccttcctggaggcctgcttgtcaatcacttcctggcatctgcaagggcagtttccattcctggatcctggagcttccttctcccccaatatgtcacccatggccccggggagcccgagtcttgctccgaactccctcggctccccaaagtcaccactgcggctcctgc	tcyn_TWAR9.chr7	tcyn	TWAR9.chr7	fragment_14	170	131	300	300	TWAR
fragment_14;vista_mm1003_start=651;end=820;length=170;source_length=2162	actggccgcttgacgtttttaaatttctttttctttttcttttttttaactcctctttaagaaagatgatctgtctcagtaccgtgtctggtgttttcctgatcactctccacagccggcctctgcaggccggcaatctactacagcaatctgctttgttccgcccgggagtcctgtcgtctctccactgcggctcctgc	vista_mm1003	vista	mm1003	fragment_14	170	651	820	2162	NCPC
fragment_14;vista_mm1045_start=651;end=820;length=170;source_length=1712	actggccgcttgacgtggcccagctgtgggaagcagtgtgtttacatcagaataaccagagacactggctcacgtgggaattgtatacctgccccacatgtttcaaacacgtctacaaaaacaaacagctccatcttggcaattgtagggtcaaaatgtcacgtgttagcctcagtggcagtttacactgcggctcctgc	vista_mm1045	vista	mm1045	fragment_14	170	651	820	1712	NCPC
fragment_14;vista_mm1046_start=651;end=820;length=170;source_length=999	actggccgcttgacgctgtttgcactagccacagaacggtcggtatgcctttttaaggaaagaataatctattttccagtcccaacaaatttcaaccacatttggacagaacagatcaagtttctgaactgtaggtagaaggctgctgtggcggtaacatgattctccctgcctgtttgtgacaacactgcggctcctgc	vista_mm1046	vista	mm1046	fragment_14	170	651	820	999	NCPC
fragment_14;vista_mm1052_start=651;end=820;length=170;source_length=3373	actggccgcttgacgcctgacttagtataattacaggaaagagggggcatttcaaactatttaagtgcttctagaagcccaggactggagaggaatcagaaagccatttttcatcttgtcagtcccgacatcatgctgaaggaattctcacagtaaaacaaatgggtattcagacagcattcagccactgcggctcctgc	vista_mm1052	vista	mm1052	fragment_14	170	651	820	3373	NCPC
fragment_14;vista_mm1063_start=651;end=820;length=170;source_length=1378	actggccgcttgacgatctccctgacactatgagtcaggtacctcttctcatgcctctgggcatccagatctcttctggaagtgcaagtcccagtgccgtgcctatatgccctctttggtcacctgttgttttgtaaataatctgagctgctctgtacacattccagaccctgaagtccatccggcactgcggctcctgc	vista_mm1063	vista	mm1063	fragment_14	170	651	820	1378	NCPC
fragment_14;vista_mm1090_start=651;end=820;length=170;source_length=1249	actggccgcttgacgcacaaaggcgatagagggcatgatagcgcagaaccggtgagctccgagggggagggggccggcactgccagccctgggcctcagatcccctgcttgcaacctgcaggctggggagcccagaaagggctctggaagcatcctggaggagcaaagagggaagaggggcatcgcactgcggctcctgc	vista_mm1090	vista	mm1090	fragment_14	170	651	820	1249	NCPC
fragment_14;vista_mm1105_start=651;end=820;length=170;source_length=1127	actggccgcttgacgggcaggactcaaggcgtctaccatctttggagctcacataccacagctggcaacaatttcctggcctggctctttcctccaattcccacctccccctcacatttcctagaccgtgctccttggtcatgaaatctttctggtttaatctgggcttgcttgtaacctgagggcactgcggctcctgc	vista_mm1105	vista	mm1105	fragment_14	170	651	820	1127	NCPC
fragment_14;vista_mm1108_start=651;end=820;length=170;source_length=1352	actggccgcttgacgggggcaaccaaccagagccgggcaaggattggttgatagaacccaaactcttgcctactttggaaaaggtgtctgaactgtgtatgggggtggggtaggaaaacctaactcttctgagtttaaaagattgttttaaaacgagcagggtaaaaacaacaaaaaaaccccaacactgcggctcctgc	vista_mm1108	vista	mm1108	fragment_14	170	651	820	1352	NCPC
fragment_14;vista_mm1165_start=651;end=820;length=170;source_length=1141	actggccgcttgacggagcaattgatctgcatgacctatcttgagaactttaactttgcagtggaaacttaaaccaaatgtgtatcctcaagagacaaatcatcttaggaccaggctgctgtcactttgatgtactgtgctgcttgcaggggacccatgcggtagagagcgccacctagtgaatgcactgcggctcctgc	vista_mm1165	vista	mm1165	fragment_14	170	651	820	1141	NCPC
fragment_14;vista_mm1298_start=651;end=820;length=170;source_length=1228	actggccgcttgacggaggttgtattcacatgcccgcggcctccgcagacccccagcaccggcactgccaagttttgagtagagccagagtttcagtcataactatctccgaaggtcagccagctcagcctggaaaattcctgagtgacagcatcaccacattccaacacggcttcagtttctcccactgcggctcctgc	vista_mm1298	vista	mm1298	fragment_14	170	651	820	1228	NCPC
fragment_14;vista_mm1335_start=651;end=820;length=170;source_length=914	actggccgcttgacgctaggccccagtttagactctgaagcagcctggtccacgtcataaaacctcattcactctgctccatttggcagggaggcttcgtctcagaggcctgaggaagtgggttgtcctgtagaaagggtcccagctgacttctgtgaggagaaggcctgggtagttcctggccacactgcggctcctgc	vista_mm1335	vista	mm1335	fragment_14	170	651	820	914	NCPC
fragment_14;vista_mm1351_start=651;end=820;length=170;source_length=2434	actggccgcttgacgtgtcaggagtaccggctcgggaatgaagctttgatggtctgtagagccaagcaaaggaagcaacagcactttgcttgatcattattcaaacactcgaatataaccaagcggatgttctcatgaggctgtgcatccatgttctctgtgtgtggataacataacagcaacggcactgcggctcctgc	vista_mm1351	vista	mm1351	fragment_14	170	651	820	2434	NCPC
fragment_14;vista_mm1359_start=651;end=820;length=170;source_length=2205	actggccgcttgacgaggccccagtgacatcccaaccgtgagagtgcagctggggcagcttacgaacagcgcccgggtcccagggggaagtcagccctgttctccagcccacaagcgcctattgttcactttcttgtttttctccaaatgtttagatgtgctcagagcacagagaagcctgaaagcactgcggctcctgc	vista_mm1359	vista	mm1359	fragment_14	170	651	820	2205	NCPC
fragment_14;vista_mm1445_start=651;end=820;length=170;source_length=2568	actggccgcttgacgcctccctttctctctcatcccccacacctcccagccggcacccccctttcccagctcatggagggagcacaccatctgtctccccccccccccccctcggggacttaggtcctttattgagacctttaaataattaaatgccccaaagctccccccattgatcccagccccactgcggctcctgc	vista_mm1445	vista	mm1445	fragment_14	170	651	820	2568	NCPC
fragment_14;vista_mm1451_start=651;end=820;length=170;source_length=962	actggccgcttgacgtcgctcccctgctgctcactccggcctcaggactagcagcaagctttatgctggccttcagagtcctcccctagccttggctgcctgctggctcagtggtctccgatctagctccagaattgccagctggacatgcctggtccaatctcttgttctcaggggatctgctccactgcggctcctgc	vista_mm1451	vista	mm1451	fragment_14	170	651	820	962	NCPC
fragment_14;vista_mm1469_start=651;end=820;length=170;source_length=1195	actggccgcttgacgctgtctggcttgtttccccctcttgctgtgttttctctttaacccctgagctgccaaggggctgttttaccccaacccccagacagtgcctgggaactaagagaggaaagaaataaggctttgttccctgggggaactaattgggaaagagcagcagtgtggcctacaggcactgcggctcctgc	vista_mm1469	vista	mm1469	fragment_14	170	651	820	1195	NCPC
fragment_14;vista_mm1476_start=651;end=820;length=170;source_length=2052	actggccgcttgacgtagctttgtccagagtgcttgttgtctcaaatgtttgtttttacacgtaatagccagggttcttaattatacttactacagaaagtaggcaaaagttcatctactttccgataaagtgtttgaagtcgatgctttgttttctgtcacttagaaaggactcgaacaaattacactgcggctcctgc	vista_mm1476	vista	mm1476	fragment_14	170	651	820	2052	NCPC
fragment_14;vista_mm1503_start=651;end=820;length=170;source_length=3427	actggccgcttgacgtcctgctccttcccagctgttctgacggttacccaaggagctccaggcagaccacatggcataaaagcagaaagggatcctaacacaggtacccacaaaaggcacaggaaaaaggcagggctgcaatttgagaaccgtagggccggtgactcaggctctcagcaaagacccactgcggctcctgc	vista_mm1503	vista	mm1503	fragment_14	170	651	820	3427	NCPC
fragment_14;vista_mm1505_start=651;end=820;length=170;source_length=1720	actggccgcttgacgcagacatctgagcgaagaagctatgagatgtgaggacactgccttagcacctctgtagctgtgtgcgtgtgtgcatgcgtgtgcgcgtgcgtgtgcccgtgctgattgctggtgtgcaggctgtgaagggctgtccctgctttatggcccatttcaggcctggctttccccactgcggctcctgc	vista_mm1505	vista	mm1505	fragment_14	170	651	820	1720	NCPC
fragment_14;vista_mm1527_start=651;end=820;length=170;source_length=1924	actggccgcttgacgcaaagggacgcgtgggggaggggcagagaaggggctcacagcagcgttgctgagcgagcaagtcctccagggaaagaggggaagtgagcagggagaggaaatgaaagattaagtgcacaagggccataaagctcagtgcaggcccagccggccggccagccggccggattcactgcggctcctgc	vista_mm1527	vista	mm1527	fragment_14	170	651	820	1924	NCPC
fragment_14;vista_mm1608_start=651;end=820;length=170;source_length=2407	actggccgcttgacgattgtttctcagactagcggctggctgagactgggagcccgtttccattcatcgttcgcagccttccattgtaatttcagaggagtttaaagaaaaatactgaaccagtctgggatttccctgtaatgacctacttcctctaacacacaccagaaccgattcaaatgtgacactgcggctcctgc	vista_mm1608	vista	mm1608	fragment_14	170	651	820	2407	NCPC
fragment_14;vista_mm1626_start=651;end=820;length=170;source_length=1578	actggccgcttgacggaagagaaggtgaccaactctctacacgcactccctcccatctgcgagtaaacgctacagccagaaatactccagccttgcgctgggaccggatgccccagagaggcaaacaagcccttgtttttcttcaccatctgctctggctctcagagagctggggcccatccccccactgcggctcctgc	vista_mm1626	vista	mm1626	fragment_14	170	651	820	1578	NCPC
fragment_14;vista_mm1629_start=651;end=820;length=170;source_length=1942	actggccgcttgacgtgctggaacctctgttgccatggggacggggaccacagagctcacatctggtagtgattgaggaggaaaaattatgagtcgtggaaaacgcaaatatttttttgtaacacagagcacaaaggaatgtggggactggagaggggcctgggctccgtctggtttccagcaggcactgcggctcctgc	vista_mm1629	vista	mm1629	fragment_14	170	651	820	1942	NCPC
fragment_14;vista_mm1663_start=651;end=820;length=170;source_length=3065	actggccgcttgacgttgctgggctccacatgccctctggtactccctttcaaagtgtcccgagcccttctcaggccagcggctcccacaggatgtggatgtctggctggctggctgcaatctctaccacatcccctctgggcactatccaggcccagggctgaggagtgctggaccacaggagtcactgcggctcctgc	vista_mm1663	vista	mm1663	fragment_14	170	651	820	3065	NCPC
fragment_14;vista_mm1664_start=651;end=820;length=170;source_length=1007	actggccgcttgacgtcaagccagcctccccgctgagtgtctgcctgctctcctcctccccacctcttatgctggccgccatgagcccagcagagcagggtgagcggggcaggcgggtggcgagattagctcaggaggagtgagtcaccccatccctagcagcaggcagagcacacactcaacgccactgcggctcctgc	vista_mm1664	vista	mm1664	fragment_14	170	651	820	1007	NCPC
fragment_14;vista_mm1677_start=651;end=820;length=170;source_length=1074	actggccgcttgacggaatgtgtctcagtaacatcccaagggaattgggaggagggctgaggggaatgtgggggcttttgtcccggctgcccagcttctcccacattgatcaccatagcaaccaaagccccctgttgcctaggtgatggcagccaggtcctggaacccttacccagcatccaaagcactgcggctcctgc	vista_mm1677	vista	mm1677	fragment_14	170	651	820	1074	NCPC
fragment_14;vista_mm1736_start=651;end=820;length=170;source_length=1575	actggccgcttgacgccatgaccaagttggtattcggcaagcgcccccctgcctgggctccccagctctgcagctggtgttcccttcactttctcagcaaataacttgcagatgtacctctcatctccctggcttaccaccacccccactctcaaagacaggggaggggggagagaaggaaaatgcactgcggctcctgc	vista_mm1736	vista	mm1736	fragment_14	170	651	820	1575	NCPC
fragment_14;vista_mm2141_start=651;end=820;length=170;source_length=1059	actggccgcttgacgtccagttacatgcacgcccacagccctactggtggctcagaccactgacctagccccacccccttacctccttctcctttcttcccacctccgaggaagatttcttgacagtatgactccgactctgttccctccccaccacacacagagtacctggtactgagtgatgccactgcggctcctgc	vista_mm2141	vista	mm2141	fragment_14	170	651	820	1059	NCPC
fragment_14;vista_mm28_start=651;end=820;length=170;source_length=1611	actggccgcttgacgagttcctagaagcctgagtttgtaaactcagccccaccaactgcatgattagttctgacaccatctctcctccagaatgacagacaattcctctccagtgtgacagggtttcagtcttcatatgtatcttctgaaataactaacacaagcaatctggaccaaagggggcacactgcggctcctgc	vista_mm28	vista	mm28	fragment_14	170	651	820	1611	NCPC
fragment_14;vista_mm29_start=651;end=820;length=170;source_length=1646	actggccgcttgacgtctctttcatacacatacacacagacacacgcatacacacacacacacacacacacacacacacacacacacacctgcttccactctaagttcagtctggtgacaagcccagatgacagggaagtcggctcactgcctttaagccattatgaagaaaatgagaaccagaacactgcggctcctgc	vista_mm29	vista	mm29	fragment_14	170	651	820	1646	NCPC
fragment_14;vista_mm321_start=651;end=820;length=170;source_length=1376	actggccgcttgacggaggcgcccgcagcctagcatgggtaatcagaaccagatggcgccgcgccgagcattcctgccacctgaggtcatgagttgtgagagccactggtggccagagatccttctggagggtcccgagcccaggccagagctcagtcagggagacaacctaccggaaagtgcctcactgcggctcctgc	vista_mm321	vista	mm321	fragment_14	170	651	820	1376	NCPC
fragment_14;vista_mm34_start=651;end=820;length=170;source_length=1071	actggccgcttgacgaaaacaggcacccacatgctaacactcagagctgatattttccaatttaacgaaaggccaaatgtttatggagcctgtgaaagatcatgtttcaaatgataattttcgtacagccattctgattccagttgaatttttttcttagaagtctgttgatagaaaaggaaagccactgcggctcctgc	vista_mm34	vista	mm34	fragment_14	170	651	820	1071	NCPC
fragment_14;vista_mm38_start=651;end=820;length=170;source_length=2752	actggccgcttgacgtggcattgatgtcaagggaatttgtggcaaactcatgaaaggcttttagcctgacaaacgtcacctttgtggggcacaaaagatcaacatctgaatttccatatatatatatatttatttaacatttaataacccaacatcgtcagctcctagacgttctgatggagccacactgcggctcctgc	vista_mm38	vista	mm38	fragment_14	170	651	820	2752	NCPC
fragment_14;vista_mm384_start=651;end=820;length=170;source_length=1287	actggccgcttgacgcatcattttccccttatttggaacatacagaactaaattaataacagtgcttacaagaccctggggctttacgtaaaagaattttgatctccttaggaaaggctcaccagtgctctcgggagagatgcacttgacttttgacctcttttcaaaggcacctgtgtgagcttcactgcggctcctgc	vista_mm384	vista	mm384	fragment_14	170	651	820	1287	NCPC
fragment_14;vista_mm387_start=651;end=820;length=170;source_length=1036	actggccgcttgacgggagtcttggtctgaggtggatagcactacattgttggctacggagtacaggcctcagagtcaaagaaccatccgaatcctttagaaggacaaacacctcacacctgagccaatgaaccactgttgctgccacagctgtccattcagcctttcaaaagagggaatagggacactgcggctcctgc	vista_mm387	vista	mm387	fragment_14	170	651	820	1036	NCPC
fragment_14;vista_mm40_start=651;end=820;length=170;source_length=890	actggccgcttgacgtttgtacttacagaattacacactcttgtttctggaaggaatcttataaagtgtgtctgggtttcaggatttgataactcagaggcctggagcccagatggggaatatgaactgcccaagcttgcaagataaaacatgagctttgtgaatgtataagctgctgttgtttccactgcggctcctgc	vista_mm40	vista	mm40	fragment_14	170	651	820	890	NCPC
fragment_14;vista_mm400_start=651;end=820;length=170;source_length=1278	actggccgcttgacgtgtaaattatcggcattaaactgaattaataaattgagcaaagatgtggttcaagtaggattgaaagcttctgtagaaactaggctgttttgagccattagcaacacagctacaaagaaagaatatcttatgagaaagctgtggaggttgtggaaaattaatagagactccactgcggctcctgc	vista_mm400	vista	mm400	fragment_14	170	651	820	1278	NCPC
fragment_14;vista_mm402_start=651;end=820;length=170;source_length=2440	actggccgcttgacgcttgagctctgagagatcttccagagcccctttgatgtgatggagacatggaagttgcataatttttgccccatccagacacaaaggctgctccaaggagcttaagcctccaccaaacatactgaatgcctcttaagccccctttctccccagctccccctccccttcttcactgcggctcctgc	vista_mm402	vista	mm402	fragment_14	170	651	820	2440	NCPC
fragment_14;vista_mm404_start=651;end=820;length=170;source_length=1282	actggccgcttgacgatgattgctgaattattttaaattgaagacacatgtctgggggttgagctctatgtattatttcaggatggtgtccattaggtcttatccacaggggctatcttcaacttttgccacattcaatgcattcttcatacatcagcatttgcaaaatagtgaatcatatataacactgcggctcctgc	vista_mm404	vista	mm404	fragment_14	170	651	820	1282	NCPC
fragment_14;vista_mm41_start=651;end=820;length=170;source_length=1836	actggccgcttgacgttacatgggggcttgcatcagagatgaagaggatactggttagctttctgttctcctcagttaaaagtcctgacaggcaggttcagggcctgggctctgagaaaataggagatcagtccttggcaaaggttcaaggaacccccacccagaatgggcatgtttcaagtgtgcactgcggctcctgc	vista_mm41	vista	mm41	fragment_14	170	651	820	1836	NCPC
fragment_14;vista_mm417_start=651;end=820;length=170;source_length=1291	actggccgcttgacgctaatcaaagcagaatgcctaatcagttcaagatggcctgtcagcttgaattatctatttgtcttcctatttactgtatctgtctgtctacaattctttgtatctttgtgaaaatcagttattagggcccatgtttccttctgactacaatcgctaccagatgaacctcccactgcggctcctgc	vista_mm417	vista	mm417	fragment_14	170	651	820	1291	NCPC
fragment_14;vista_mm429_start=651;end=820;length=170;source_length=1573	actggccgcttgacgccctactccagctggagaaggggagtgagattcgggcgaggacgagacacggaggagaaagacaagaggcagtttcaacagtcagaaggaaacatccagaagttatgaggaaggaatctggaaattaacatctctgctctggaactgcacgagaatgaggttgacttaagcactgcggctcctgc	vista_mm429	vista	mm429	fragment_14	170	651	820	1573	NCPC
fragment_14;vista_mm435_start=651;end=786;length=136;source_length=786	actggccgcttgacggctgcaagtatactaggctccgggtggcatcgggccaggtttgagtcgcgtctggcttctcagcccagaagggaggatcagtgctgttgctctccagctctgcctacctctcttttaaattgaaaacagagagggacactgcggctcctgc	vista_mm435	vista	mm435	fragment_14	136	651	786	786	NCPC
fragment_14;vista_mm47_start=651;end=820;length=170;source_length=1257	actggccgcttgacgtgtcactgaaacatagctggggaggggtttgggtgtgtgaggacccccgtagttctgtgcctgcagggtgggggttgtgctggggaccctgggccccatgaagatttgaaacatctcccaggctgtgcagcgtggagcagccagcccctccccaccctccccacaacccacactgcggctcctgc	vista_mm47	vista	mm47	fragment_14	170	651	820	1257	NCPC
fragment_14;vista_mm529_start=651;end=820;length=170;source_length=1052	actggccgcttgacgcgcgcagcaaggcagaggaagaaaaaaaaaaggcagggaggagacaggacagagggaagcccagcaggccacgtgcctctagggagctgcaagctcagggatgctcacaggcactcaggatgcctgtcgcctgggagtcacagcatgggctttgggggcctgcaacagggcactgcggctcctgc	vista_mm529	vista	mm529	fragment_14	170	651	820	1052	NCPC
fragment_14;vista_mm568_start=651;end=820;length=170;source_length=911	actggccgcttgacgctgctgagctccttggaggtgccctccctgactgctccgccagagccttgttggtagggggaagggtcccaagcatccgttttgggaaacagtcccggtatctgggttcaaactcttgcttcgcctgagggagacttaatagcagttgatggggcatagttgatgggactcactgcggctcctgc	vista_mm568	vista	mm568	fragment_14	170	651	820	911	NCPC
fragment_14;vista_mm57_start=651;end=820;length=170;source_length=1194	actggccgcttgacggccgcggtcacgcagagaccctctgagtgcagactaaacactgaaggtctttcctattctgtcacaccagtggttgcacttgaagccagaagaatatgacaaaactgccatctagtgtgcagtctttaaaaccaggcccaagaagatgcagttctgtggaagaaccacaacactgcggctcctgc	vista_mm57	vista	mm57	fragment_14	170	651	820	1194	NCPC
fragment_14;vista_mm577_start=651;end=820;length=170;source_length=1936	actggccgcttgacgatcctccaaccaagcccaagcttgggggtctggggatgggcaatgggaggggatcagagccagccagactgggagactgcctgcagtcttagcctctgatccagacgttgtgtgaagacaagactgagataaccactttttgtgggaccgtgtgggaccctaggcgccctcactgcggctcctgc	vista_mm577	vista	mm577	fragment_14	170	651	820	1936	NCPC
fragment_14;vista_mm621_start=651;end=820;length=170;source_length=991	actggccgcttgacgaaaggcaggcacccatgcagacaggaacacttgtacacataccacatatgcgtgcatacacttttcccaacaacttgacacacacacacacacacacacacacaaacacacgccatgcatacctacatggaaaaacacaaacttttaggacctgaagttatagctctcaccactgcggctcctgc	vista_mm621	vista	mm621	fragment_14	170	651	820	991	NCPC
fragment_14;vista_mm622_start=651;end=820;length=170;source_length=1471	actggccgcttgacggtatatatatttaggaggccgggagacaggaaaggaaatcaagttagagaccgagagttcgcagcctgagcaggtctccaggccccgggagaggttgtggaatccagatgtggtcgggaaggcggagggggagggggaggggaggaggggaggggggggggcaggcctgtcactgcggctcctgc	vista_mm622	vista	mm622	fragment_14	170	651	820	1471	NCPC
fragment_14;vista_mm631_start=651;end=820;length=170;source_length=1036	actggccgcttgacgaagaagaagaaggaaggtaaactgtaacgcattaggacaaaacaaccagtcacccttgaggaaattccttgtcaaaactgtgaacaggacacatcttagtagagacagcccttgagaagcctttaatccaaactgcccggctgcctcatctaccccagtgaagagactatcactgcggctcctgc	vista_mm631	vista	mm631	fragment_14	170	651	820	1036	NCPC
fragment_14;vista_mm634_start=651;end=820;length=170;source_length=869	actggccgcttgacgtttcattacaataaagacatcaaataaacagtggaccaaaaaacagtagtttgggcatggctcattacagcacaatgcagttaacattcctcattcctgaactaaaagaagccatcaggaaagggaggccagagacccaaagctttctatccttattaacgatggtattgcactgcggctcctgc	vista_mm634	vista	mm634	fragment_14	170	651	820	869	NCPC
fragment_14;vista_mm636_start=651;end=820;length=170;source_length=1072	actggccgcttgacgagaggaggggggaaaaaagtaattagtgtttaattttttaacaatttttaactccctttttaattgctttacataaacctgtcctagaattttacagccttcaaatctctgtctaagtctggtccctttctggttttaattacacggaggcttgtctggcacattaaattcactgcggctcctgc	vista_mm636	vista	mm636	fragment_14	170	651	820	1072	NCPC
fragment_14;vista_mm652_start=651;end=820;length=170;source_length=942	actggccgcttgacggagacatgtgtttcacattagcaaatcgcaaagttgaagaagggaattaggaactggctgactttccctgccagtagtctcccttctagtgcagtgcatgccgtgttctagggggaagattacctcctctattacagtctgagcagatacgcagaacatggcctttcctccactgcggctcctgc	vista_mm652	vista	mm652	fragment_14	170	651	820	942	NCPC
fragment_14;vista_mm657_start=651;end=820;length=170;source_length=1295	actggccgcttgacgtaaaataaaattaagagtagcgccccatcctttaaatactaaaattcatcactccggttacagtaacagaagactaaggtacaatttagagcatatgctatgttatcctgtttactttagagcatacaggtgcctcattatgtttagttttgtgtttgtttgttttttttcactgcggctcctgc	vista_mm657	vista	mm657	fragment_14	170	651	820	1295	NCPC
fragment_14;vista_mm729_start=651;end=820;length=170;source_length=2082	actggccgcttgacggcccccagctcatctggtcctcatgtaactataattaccagcacatttgtacggtgcagggtggagagagatgagttagttcactgaggggctgggaaagcaatggccttgatctgggcagcggcctggttctaattttagcagccacagagcaatggacttcctggaggcactgcggctcctgc	vista_mm729	vista	mm729	fragment_14	170	651	820	2082	NCPC
fragment_14;vista_mm751_start=651;end=820;length=170;source_length=2026	actggccgcttgacgctgggggccagctccacatctggcatccattaccaacggtggctgccgagtggacgcctctgcctgccactcacctatctactggggtgacagaggagatgtggaaaaggttttcacagctggaataaattgagggaaagtggaggggggagggtggaaaagagacaaaacactgcggctcctgc	vista_mm751	vista	mm751	fragment_14	170	651	820	2026	NCPC
fragment_14;vista_mm78_start=651;end=820;length=170;source_length=888	actggccgcttgacggggctggggtggtggcactggcagctggccagaggcgaaaactgagctctcctgggtgagccacacagtcccatgcctgggatctggtttccctgggcctgctccaggtgataagtgttaattagaattgtgtccccctgaggaaaggtccctgcctttttttttccactcactgcggctcctgc	vista_mm78	vista	mm78	fragment_14	170	651	820	888	NCPC
fragment_14;vista_mm888_start=651;end=820;length=170;source_length=3785	actggccgcttgacgtttatgtgtactttaaattctatagaatttaagatttgaaacttctagatactgagtgtttgtacttacctcttagacccacccaacgattttgaacaaattctaagagaaatatcagcaaatgaaattgtacaattgtgattcaaaacaacactagacactgacagcaacactgcggctcctgc	vista_mm888	vista	mm888	fragment_14	170	651	820	3785	NCPC
fragment_14;vista_mm901_start=651;end=820;length=170;source_length=1600	actggccgcttgacgactgcacagaaaactatctggagtacaaactagagcgtggcaagaaaagtccacaattccctaagaggcctctgtggcctgtatggacaagcatgtagcactgctgtgaacgatcgccatgaggcacagtgtacacatgaggtgcgtaagagctgtggcctagtaagatgcactgcggctcctgc	vista_mm901	vista	mm901	fragment_14	170	651	820	1600	NCPC
fragment_14;vista_mm922_start=651;end=820;length=170;source_length=1671	actggccgcttgacggatcgatttcacttcaagccttttctactccgaagaggcctaatcgaaagtaatctgaaaattagggaaaataaaaaccatgcccgcagctacataaatacccatttcctcacatcggctgctcgaaatcacctcattccagtgccacgtgatgttttcctgatgggcaacactgcggctcctgc	vista_mm922	vista	mm922	fragment_14	170	651	820	1671	NCPC
fragment_14;vista_mm924_start=651;end=820;length=170;source_length=1195	actggccgcttgacgaatgagccaagtggcttcagatgtggctgcgttcctccgattagccaggaaaaaaaaaaaaaaaaaaaaaaaaagaggaggggaaaaaggagggaaaagggggcaaatccaccctttcagaccctatttcagtttcagaaaaattaaaaaccactaatgagttatggctacactgcggctcctgc	vista_mm924	vista	mm924	fragment_14	170	651	820	1195	NCPC
fragment_14;vista_mm979_start=651;end=807;length=157;source_length=807	actggccgcttgacgagatgccatgttggcctctttggaatccgcagtaggtttttttgtgctgttctgctggggaatcaaatgtggtgattagggaagttttatattcaggtcaggctttcccaggactagagaatgtactacaacttaggccaacatcgccatctggtggcactgcggctcctgc	vista_mm979	vista	mm979	fragment_14	157	651	807	807	NCPC
fragment_14;vulVul-croCro_TWAR1.chr1_start=131;end=300;length=170;source_length=372	actggccgcttgacgcctgggttgtgttccagtatcattcagtgtgaaatataccctatataaggaaaacaacagatgtaatgggctgcttgtcatacaaaactcttccaacatgggaatatcttaccacagtcacaatctaatgttgcctcacaccccctaggggaaattcccctgggatgtgtcactgcggctcctgc	vulVul-croCro_TWAR1.chr1	vulVul-croCro	TWAR1.chr1	fragment_14	170	131	300	372	TWAR
fragment_14;vulVul-croCro_TWAR1.chr10_start=131;end=300;length=170;source_length=562	actggccgcttgacgctgacattatgtcggcccattggagaccctctctgctactttccgtgatctgggaaccattatacacgggagatcgatatgctcctgggcaggaatttaaataatgatttctaataaaacctattttagactgttcgggccagaggatagagacaagtcacaaaacataacactgcggctcctgc	vulVul-croCro_TWAR1.chr10	vulVul-croCro	TWAR1.chr10	fragment_14	170	131	300	562	TWAR
fragment_14;vulVul-croCro_TWAR1.chr11_start=131;end=300;length=170;source_length=349	actggccgcttgacgtactccaaaatttgagtgctcagctatatcaagctgctgagttgtaactttgcccctcagccatctggaagggctatttttatacaagttgtagccatgtccctctacttctaagcatcagatggctacccagaagcttgaggaactaggccatccttctaattatgatgcactgcggctcctgc	vulVul-croCro_TWAR1.chr11	vulVul-croCro	TWAR1.chr11	fragment_14	170	131	300	349	TWAR
fragment_14;vulVul-croCro_TWAR1.chr3_start=131;end=300;length=170;source_length=378	actggccgcttgacgggtgatttaatttacttaggggaagaatatgaaaccctgaacagctcagccggattaagcttcctcagggactccccccggaggagaaaacttactttagcaattctggatccagtgtgcccgtgccttgttgctcatgaccttccttcagtgagagacaccagggaatacactgcggctcctgc	vulVul-croCro_TWAR1.chr3	vulVul-croCro	TWAR1.chr3	fragment_14	170	131	300	378	TWAR
fragment_14;vulVul-croCro_TWAR1.chr6_start=131;end=300;length=170;source_length=312	actggccgcttgacgacgaggtaagttttcatgaaaggcacaactgtgtaatggattttatgggtaaaatagctatcataaaagcattaagctaagactttaaaggggtttggtaacaagggtaagttaagactttggtttgcgattatttacttgggatgaatgggaatgtttgcaaatttgaacactgcggctcctgc	vulVul-croCro_TWAR1.chr6	vulVul-croCro	TWAR1.chr6	fragment_14	170	131	300	312	TWAR
fragment_14;vulVul-croCro_TWAR10.chr11_start=131;end=300;length=170;source_length=338	actggccgcttgacggcaaaagggcggggctaccgtgggggggggagaggagggtggagaccggaggacagggccccacccgtctctgttacaccccccaccctatccacacacgcgccagtcactggtacaggaaaccacaaggcctctttgggggattcccgcctctccaacaggcatttgcacactgcggctcctgc	vulVul-croCro_TWAR10.chr11	vulVul-croCro	TWAR10.chr11	fragment_14	170	131	300	338	TWAR
fragment_14;vulVul-croCro_TWAR10.chr16_start=131;end=300;length=170;source_length=311	actggccgcttgacgttttttttttataatcgctgccgtgtggtgccccatggaagaggcgtgcattgtgttatgattttacagcctgacctggctaacaagtgaccaagaaaggcttttagcagcttggatttcttttgtcaatgggttagctatcacataggccaaaatagtgcaagataagtcactgcggctcctgc	vulVul-croCro_TWAR10.chr16	vulVul-croCro	TWAR10.chr16	fragment_14	170	131	300	311	TWAR
fragment_14;vulVul-croCro_TWAR10.chr18_start=131;end=300;length=170;source_length=495	actggccgcttgacgacagcctcggtcaggtgtcaggcagggcacagtcaccagcacacaagcaagttttatttaggatacctcaaaaagccagccaagtggcaaatgtggacatctgtgctacactgtggctgtcctggtttttcagtctaatctgtcaagataaccatttccccattctcttacactgcggctcctgc	vulVul-croCro_TWAR10.chr18	vulVul-croCro	TWAR10.chr18	fragment_14	170	131	300	495	TWAR
fragment_14;vulVul-croCro_TWAR10.chr5_start=131;end=300;length=170;source_length=308	actggccgcttgacgactaattgaaacgccattgatgcaacagtgaactgaacagctaactgactcatgcagcctcagaaaagcacttgaacttggaatgcagaacatatgttctgtgcaggacagatgaatgaaggagtaacaagcatgattctaatatgcagctgctgcttaaacttaacattcactgcggctcctgc	vulVul-croCro_TWAR10.chr5	vulVul-croCro	TWAR10.chr5	fragment_14	170	131	300	308	TWAR
fragment_14;vulVul-croCro_TWAR11.chr1_start=131;end=300;length=170;source_length=370	actggccgcttgacgcggatcttccttcaagagttttaatcactggcttccccagcccgggtttaacaaacaccgctgtgttctgtcaatatttgtatgcagcaccacattgggcaaccggccaacacacagagtttcaagaggcaaggggagaaaacggacaccctaacaaacatgcttccctccactgcggctcctgc	vulVul-croCro_TWAR11.chr1	vulVul-croCro	TWAR11.chr1	fragment_14	170	131	300	370	TWAR
fragment_14;vulVul-croCro_TWAR11.chr2_start=131;end=297;length=167;source_length=297	actggccgcttgacgtttatgtagcatgttaaggtctcttggagactgagggaagtggaataaccactctggtttacattataagatggttcacagagatgaaaggattgtgtgcaatgagtcatactgcctctgttattaccaccagggcagatatggcaaagagaaaatcaagttaatctcactgcggctcctgc	vulVul-croCro_TWAR11.chr2	vulVul-croCro	TWAR11.chr2	fragment_14	167	131	297	297	TWAR
fragment_14;vulVul-croCro_TWAR12.chr4_start=131;end=300;length=170;source_length=406	actggccgcttgacgagcactccgtctgcaaagggttcttcaattttcttgcgcgccacggaacagtcaatatattatttccctagagttcgcacattaaaacctctagtcagtgagctgaattttccccttatctcacacacagtagactcctgttatatgtactgctctctttgcaagagcagcactgcggctcctgc	vulVul-croCro_TWAR12.chr4	vulVul-croCro	TWAR12.chr4	fragment_14	170	131	300	406	TWAR
fragment_14;vulVul-croCro_TWAR12.chr6_start=131;end=295;length=165;source_length=295	actggccgcttgacggggaacgctcgagttgtctgctgccctggcagggaacgttcggttaggagtctgtggtttaagcccacaagattttcgttaagggaggggagtgtgatgtggttcacgagcgaagtgttgtgatgtctgcttttccttcgctccacctctaatgccaaacagcttcactgcggctcctgc	vulVul-croCro_TWAR12.chr6	vulVul-croCro	TWAR12.chr6	fragment_14	165	131	295	295	TWAR
fragment_14;vulVul-croCro_TWAR13.chr16_start=131;end=300;length=170;source_length=963	actggccgcttgacgcctttcattgaagcttaataagcttggcctatatcagcttttctcacatcagcccaagtgtcacatttgggctgggggaagcttgttagcagtaattaccagcagtaggttctattatttgccaaagtaattttcaccgctaagtaccaccaaaactgcctcaagcctttcactgcggctcctgc	vulVul-croCro_TWAR13.chr16	vulVul-croCro	TWAR13.chr16	fragment_14	170	131	300	963	TWAR
fragment_14;vulVul-croCro_TWAR13.chr18_start=131;end=300;length=170;source_length=490	actggccgcttgacggggataggcagaaggaggaaaaattagacccattgcgtgtgtttagaataagtcggttgtttgttcagaagcggctgctggaggaattggaacaaatagatgtgtgcggtgaatggtcgggtccagagctgtacatttcaccacagaatgagccttggtttgtaaaactgcactgcggctcctgc	vulVul-croCro_TWAR13.chr18	vulVul-croCro	TWAR13.chr18	fragment_14	170	131	300	490	TWAR
fragment_14;vulVul-croCro_TWAR14.chr6_start=131;end=300;length=170;source_length=309	actggccgcttgacgaccagccccatcgccaaagccgctaataatgccctattgtgttactgtggtagtctaggttatcattatgaagtcttgctcctggttgagaaaacacgacgttccattaaatgtataatctgggttctctccaggccagagatgcatcctgctaaaacctggaatgagctcactgcggctcctgc	vulVul-croCro_TWAR14.chr6	vulVul-croCro	TWAR14.chr6	fragment_14	170	131	300	309	TWAR
fragment_14;vulVul-croCro_TWAR15.chr13_start=131;end=295;length=165;source_length=295	actggccgcttgacgtgtaccatattcagcatttgatttccatgggctccaccatttatgtgtaaaatttgaaatggttgtcacctctctccgaggagcaagcttgaagcctccacaccagctgctgttggagattgaaagcccaactgtggggccaggaggggagctggcttggctggccactgcggctcctgc	vulVul-croCro_TWAR15.chr13	vulVul-croCro	TWAR15.chr13	fragment_14	165	131	295	295	TWAR
fragment_14;vulVul-croCro_TWAR15.chr4_start=131;end=300;length=170;source_length=336	actggccgcttgacggggttctgtgtgtgacgctgtctgcaaggcagctctgaggaccggcgggaggttaagttccgtttctcttcaaaacaatgatctctccgaggttttatataaatactcaatcagtttcctattatgacaatgtgaaggagcggttggttgcatcttcataattaagacttcactgcggctcctgc	vulVul-croCro_TWAR15.chr4	vulVul-croCro	TWAR15.chr4	fragment_14	170	131	300	336	TWAR
fragment_14;vulVul-croCro_TWAR15.chr6_start=131;end=300;length=170;source_length=408	actggccgcttgacgcccgggcccccccagggagaggccccggtgtgctatcgggccacacgatctcaccccttaaaaggcctgccctccctgctgacatatcgcacaaacggggccttcactccctgccagcgaccgtctgccgccctgggagtgtgggccggaacccgggcccccgtgccagccactgcggctcctgc	vulVul-croCro_TWAR15.chr6	vulVul-croCro	TWAR15.chr6	fragment_14	170	131	300	408	TWAR
fragment_14;vulVul-croCro_TWAR17.chr6_start=131;end=300;length=170;source_length=308	actggccgcttgacgggcggtttgagccagtttctgagctggattgagaacaacagcctcggctgagacttgactagggtgaaatagaaaatacaaaatggacttcgcagaaagaagtggatttggcctgggctcgcaggagcctaaagctgtttcctggagtagcaaagtcagataaaatatcacactgcggctcctgc	vulVul-croCro_TWAR17.chr6	vulVul-croCro	TWAR17.chr6	fragment_14	170	131	300	308	TWAR
fragment_14;vulVul-croCro_TWAR18.chr10_start=131;end=300;length=170;source_length=352	actggccgcttgacgtctgacttcttcaaactaaactcactacaaaactaaaacatttttgtgttatgaactggagacaaaagggaggaagagggaaggtaagtatcacaatgcacagccgaaaagaaccattaaacataaataaacatgtcattttcacgagtgactgcagagcagggaaaagacactgcggctcctgc	vulVul-croCro_TWAR18.chr10	vulVul-croCro	TWAR18.chr10	fragment_14	170	131	300	352	TWAR
fragment_14;vulVul-croCro_TWAR18.chr4_start=131;end=300;length=170;source_length=446	actggccgcttgacgcatcccccatcaacctgaaggattaagtaaacattacccccttctctgtctgaacagctgctgcaacagagagtgcttttatttcgggtgtacttgtaacgccctaaatgccaaaactattgcaagcttttctagattttcatttgtcaagtattgtgggggtgtgtgttcactgcggctcctgc	vulVul-croCro_TWAR18.chr4	vulVul-croCro	TWAR18.chr4	fragment_14	170	131	300	446	TWAR
fragment_14;vulVul-croCro_TWAR2.chr1_start=131;end=300;length=170;source_length=583	actggccgcttgacggattgcgtggggctgttgttccgccaagtggtgggcatttgtgaatccaagggcagccctgcctaaggctggaagcccttccgcccaatggaacgcagccaacagcagagcccaggaagcaattgccatccctgccccagggctgtctccttgtgaccatgtgaataggacactgcggctcctgc	vulVul-croCro_TWAR2.chr1	vulVul-croCro	TWAR2.chr1	fragment_14	170	131	300	583	TWAR
fragment_14;vulVul-croCro_TWAR2.chr19_start=131;end=300;length=170;source_length=365	actggccgcttgacgccagaaattcattttctccctcagatgctttcatctcactcatttcactgtgtttacaggcccacgggtttcctgagggcagccatgatttagatttacagttccccaggcagtctgattctgaggaaaagttataacacctgtaatgtattactgtctcctagaggagccactgcggctcctgc	vulVul-croCro_TWAR2.chr19	vulVul-croCro	TWAR2.chr19	fragment_14	170	131	300	365	TWAR
fragment_14;vulVul-croCro_TWAR2.chr5_start=131;end=300;length=170;source_length=454	actggccgcttgacgcctttctccgcggtctggctccctccccagtgggaacaaagaaggaaaagtgattaaagttccctcagtaatagacagcaggaggcaatggtcttggcgtcttctacagaaggagagagagtcctttaacaagacttgtgagagttctttgaagaaaagaagttaagactcactgcggctcctgc	vulVul-croCro_TWAR2.chr5	vulVul-croCro	TWAR2.chr5	fragment_14	170	131	300	454	TWAR
fragment_14;vulVul-croCro_TWAR2.chr6_start=131;end=300;length=170;source_length=407	actggccgcttgacgagccataattcagtgtgagacctcatgttatctgaagccacaagagcagaatttaggtggcctgacatcatcaaaacacagataatcaatctctccagatccatttttcttccccccacatggtattgaagattgaaaagtttcatttaaagtttagaaatacctcccaacactgcggctcctgc	vulVul-croCro_TWAR2.chr6	vulVul-croCro	TWAR2.chr6	fragment_14	170	131	300	407	TWAR
fragment_14;vulVul-croCro_TWAR2.chr9_start=131;end=300;length=170;source_length=355	actggccgcttgacgttaccaagattaatgtcaggtataataaagaccccagatagttctacctgtgggtactgagactcaataatgctgcgctcagattacgctctctgcttccgtggggcagcttcaatgtgttattgtgagctgctttctgttgatttaaagtgaggcgacacagagacagacactgcggctcctgc	vulVul-croCro_TWAR2.chr9	vulVul-croCro	TWAR2.chr9	fragment_14	170	131	300	355	TWAR
fragment_14;vulVul-croCro_TWAR22.chr2_start=131;end=300;length=170;source_length=445	actggccgcttgacgtggaatccttagtaatccgcttcagatccagctactgagcgctggttaggctcctgaacagccaacagtcttttcaggcaactaccttggaaattgaaaacctgttagagcacccatagaataacgtcagccctgaaacaaaatcatacaaatagaaaagaaaatgtcctcactgcggctcctgc	vulVul-croCro_TWAR22.chr2	vulVul-croCro	TWAR22.chr2	fragment_14	170	131	300	445	TWAR
fragment_14;vulVul-croCro_TWAR22.chr3_start=131;end=300;length=170;source_length=331	actggccgcttgacgttgtgagtcatgggggtggggggagcgaggcagggcccactgccaggtccacgggcaaagccggagcctgtgtcaaaggattctggctgagcggggagagggcgtgagatggacggatggagggcacagctgtgggatcagtcaggggcctaggagagggcttgggaaggcactgcggctcctgc	vulVul-croCro_TWAR22.chr3	vulVul-croCro	TWAR22.chr3	fragment_14	170	131	300	331	TWAR
fragment_14;vulVul-croCro_TWAR22.chr4_start=131;end=294;length=164;source_length=294	actggccgcttgacgaaccacactgaaagagttggggctgagttgaatttggaggacaatggcttgtggaacaactaaggaccacgcggttggccgtcacaatctccccagctctaaggaaatcagagctccatggtgaggcattaaataaggaaagaaaacatcgttaacagagaacacactgcggctcctgc	vulVul-croCro_TWAR22.chr4	vulVul-croCro	TWAR22.chr4	fragment_14	164	131	294	294	TWAR
fragment_14;vulVul-croCro_TWAR24.chr2_start=131;end=300;length=170;source_length=400	actggccgcttgacgaccagctctgaggctttgactgcagaagcgagggggggggagtggggggtgggcagaagggagttcaaaggtcacagggctggtggaaggctggatcagttgcctgaaaaaaaaaaaaaatgcactgggcttctctgcagcagtgttttgcagcagttaaatgaagtgtgcactgcggctcctgc	vulVul-croCro_TWAR24.chr2	vulVul-croCro	TWAR24.chr2	fragment_14	170	131	300	400	TWAR
fragment_14;vulVul-croCro_TWAR26.chr2_start=131;end=300;length=170;source_length=359	actggccgcttgacgtaaaaccatctcggtttgagagtgtatagaagaattgcttcctctcctctctcacatccacaaaggaggcctgagagatgggttgctaggcaacctcacaccgaagactggggcgctttgaaattaacatagctgacctccccgtcatctctgcagctctgctattcaaacactgcggctcctgc	vulVul-croCro_TWAR26.chr2	vulVul-croCro	TWAR26.chr2	fragment_14	170	131	300	359	TWAR
fragment_14;vulVul-croCro_TWAR29.chr13_start=131;end=300;length=170;source_length=385	actggccgcttgacgccccacgtctgcttctctgtctcccttgtatcatatgtgctgtgtgtgtaaaactctttatgtggagtctgggaatggtttttaatacattcagagcaataagccagaacctccacctttaatacctgcttctgccatttctcatcagcggggccgtgagcacatgtgggcactgcggctcctgc	vulVul-croCro_TWAR29.chr13	vulVul-croCro	TWAR29.chr13	fragment_14	170	131	300	385	TWAR
fragment_14;vulVul-croCro_TWAR29.chr3_start=131;end=300;length=170;source_length=304	actggccgcttgacggactgtctgcaaagggacagagaacttcctactctgataggcatatcagtagggattttattgtgtgtcttcctgtaaatgcaggagagctcagctattgatgactttaattctacaggcaccggtggtttgtagttagcctgagaaataacattaagcgagctgatcgacactgcggctcctgc	vulVul-croCro_TWAR29.chr3	vulVul-croCro	TWAR29.chr3	fragment_14	170	131	300	304	TWAR
fragment_14;vulVul-croCro_TWAR3.chr2_start=131;end=300;length=170;source_length=706	actggccgcttgacgtgtaacatttagtaattgcagctggctccttatactttcctccctccctttcattctgaatcatattggccttgtttgaccttcatttcctttcctaccccccacatttgtccacgtacttttctttgaccatgttggtctttcttttgctgcctggattaaaagcaatacactgcggctcctgc	vulVul-croCro_TWAR3.chr2	vulVul-croCro	TWAR3.chr2	fragment_14	170	131	300	706	TWAR
fragment_14;vulVul-croCro_TWAR3.chr7_start=131;end=300;length=170;source_length=476	actggccgcttgacggaaatgcattaaatataggaaaggaggaaggtcattcaggaagggcagccttccgagggagctgcaggacaaagacgccctggaaacttccaggttcgttaatgggttttacacagcattcgagtggtatttctccttctgaaataacactgtggaaagcgtaggggactcactgcggctcctgc	vulVul-croCro_TWAR3.chr7	vulVul-croCro	TWAR3.chr7	fragment_14	170	131	300	476	TWAR
fragment_14;vulVul-croCro_TWAR30.chr13_start=131;end=300;length=170;source_length=324	actggccgcttgacgtggtgctcttagagctatttcttccatgattaaaaaataatgaattttttgtttgctaggtgcaaggaataaacactcctggattccctctgttctgtcgttctccctctggtctacaaacacaccacaaaggcttctctgttccttccctcaatcacatttctcattcacactgcggctcctgc	vulVul-croCro_TWAR30.chr13	vulVul-croCro	TWAR30.chr13	fragment_14	170	131	300	324	TWAR
fragment_14;vulVul-croCro_TWAR30.chr2_start=131;end=300;length=170;source_length=689	actggccgcttgacgacatgacgctggcgagccaatagacaacagacctgctttgccactgacaatcaaccgacactgagcgatgtcagcagccaatatgactgagaactgggaaggcataataacgtttacattgatgttttcagccgcaattgctacatgctttttctctgctattgcaaagacactgcggctcctgc	vulVul-croCro_TWAR30.chr2	vulVul-croCro	TWAR30.chr2	fragment_14	170	131	300	689	TWAR
fragment_14;vulVul-croCro_TWAR31.chr13_start=131;end=300;length=170;source_length=565	actggccgcttgacgtagttactgttgttatatctaaactagttatacatgtcacagcttgctcctcaaagagaacattctatagtctttcgagaataaaaacctgctttatttggcacacaaaagtgaagaggtcttgcaacattcgcagaggtagtcaaacagagcagttcagtgcaagcaatcactgcggctcctgc	vulVul-croCro_TWAR31.chr13	vulVul-croCro	TWAR31.chr13	fragment_14	170	131	300	565	TWAR
fragment_14;vulVul-croCro_TWAR31.chr3_start=131;end=300;length=170;source_length=364	actggccgcttgacgcttccacctcggtaattcttatcaaaaggcataaaactgatattttcacactcggcttcctccacaggagccgtttataaacatccttcatcagtaggatgaaattaagcctgcattgacaaaggtctctggaactcgatatttaaaagcaatagatccgaattagcaaacactgcggctcctgc	vulVul-croCro_TWAR31.chr3	vulVul-croCro	TWAR31.chr3	fragment_14	170	131	300	364	TWAR
fragment_14;vulVul-croCro_TWAR32.chr13_start=131;end=300;length=170;source_length=338	actggccgcttgacgccaaacccctggctgaacgaggatcttgtgaaatccttgcgggaaaacctgttgcagcacgagaagtccaagacagcaaggaaatcggtttctcccaagctctctccagtgatctctccgagaaattcccccaggctcctgcggaggatgcttctcagtagcaacatccccactgcggctcctgc	vulVul-croCro_TWAR32.chr13	vulVul-croCro	TWAR32.chr13	fragment_14	170	131	300	338	TWAR
fragment_14;vulVul-croCro_TWAR33.chr2_start=131;end=300;length=170;source_length=550	actggccgcttgacgattagactggttcatatcttggttcattgtgttaccgccttagtaaaataagcatgcagctagggttctcatgctcaaggctagacaccagtttatagggcaaaaggcaacggggcaatttaacttttagttaagtgtttttccattaattgggccacacattcttacaacactgcggctcctgc	vulVul-croCro_TWAR33.chr2	vulVul-croCro	TWAR33.chr2	fragment_14	170	131	300	550	TWAR
fragment_14;vulVul-croCro_TWAR4.chr17_start=131;end=300;length=170;source_length=435	actggccgcttgacggagtgaaggtcaaataagaaaggaaacctcaaatcagatacatttcattttgcaccaagaattttctatcacatttacctctatcaaaaatcagcctatctttaccgtttactttttacctggagtaaaaattagagtttacaaattgtaaatatacggggaaaagataacactgcggctcctgc	vulVul-croCro_TWAR4.chr17	vulVul-croCro	TWAR4.chr17	fragment_14	170	131	300	435	TWAR
fragment_14;vulVul-croCro_TWAR4.chr8_start=131;end=300;length=170;source_length=336	actggccgcttgacgcctgagagggccagacaaggctggtggtaacaaaaccgcttttcatggtgccctcaaaagcagatgggccccatgcagaaagttggagaagggcgccattgccctctagtggccagaagtgcaatcttccgcgaaggagcccatttccagagatgcacaaggctctcaatcactgcggctcctgc	vulVul-croCro_TWAR4.chr8	vulVul-croCro	TWAR4.chr8	fragment_14	170	131	300	336	TWAR
fragment_14;vulVul-croCro_TWAR40.chr2_start=131;end=300;length=170;source_length=338	actggccgcttgacgttctgtccctgtgtcaattttccttcttactgatgttcctgtggcctttgatagcacacctcacacatacataggtgtgtctttcatgctcctgagcctcttgggcaggggtctgccaagccatcattaatatgcaactcagtgcagcttgcgggaggaagtgatagaaacactgcggctcctgc	vulVul-croCro_TWAR40.chr2	vulVul-croCro	TWAR40.chr2	fragment_14	170	131	300	338	TWAR
fragment_14;vulVul-croCro_TWAR42.chr2_start=131;end=300;length=170;source_length=505	actggccgcttgacggtatataattcttggagtacagagcaggcaccagaggaccacataaaaatgtttgcctcaatttccctgcaaaaaaaggggcccagaaaccagacttgaccaagtaacagatttttaaaggtaaaggaacccaataaaattaccagcttttcacagcgtgtgtctatttccactgcggctcctgc	vulVul-croCro_TWAR42.chr2	vulVul-croCro	TWAR42.chr2	fragment_14	170	131	300	505	TWAR
fragment_14;vulVul-croCro_TWAR5.chr17_start=131;end=300;length=170;source_length=386	actggccgcttgacgctgaatgtgcatgaccaggcatatttcaccgtgctctgccaggcggtgttagtaatgcaagcaatatgcagctcactttacttgctgactggcttaaaaagagaaaattaaatacatttctcataaggatattttgtggaatttttccacatcattaaataaaatgtagccactgcggctcctgc	vulVul-croCro_TWAR5.chr17	vulVul-croCro	TWAR5.chr17	fragment_14	170	131	300	386	TWAR
fragment_14;vulVul-croCro_TWAR5.chr5_start=131;end=297;length=167;source_length=297	actggccgcttgacgcattatcccattagtagcagtggaattaaacacagaatgtcaaactccatatgattgtggtcttggcattggagttatggtcttggcactaggagctatttcctggtacaggaacctagaggaactgctttcctgttatgtttcaactgtccaatttgactatcttccactgcggctcctgc	vulVul-croCro_TWAR5.chr5	vulVul-croCro	TWAR5.chr5	fragment_14	167	131	297	297	TWAR
fragment_14;vulVul-croCro_TWAR6.chr11_start=131;end=300;length=170;source_length=383	actggccgcttgacgtgaggttagtggcaacagcatgtgcgtggtttccaggaaaccttcagtgagactgctgttagccctagccccgcaccttgcccaacccagtgcgctgcctcttcttccagctccccgcctggctcggtgcagcactgccctgctcccaggggtgcggccgcccagcctgacactgcggctcctgc	vulVul-croCro_TWAR6.chr11	vulVul-croCro	TWAR6.chr11	fragment_14	170	131	300	383	TWAR
fragment_14;vulVul-croCro_TWAR6.chr12_start=131;end=296;length=166;source_length=296	actggccgcttgacgtatcatttagtgttgaaaaccaggttatactgattattttcgatctggtagttaactttattatcattacacttggctgagtcactgttgggccccacaaagagacggccagagttaccacgtgagagtaaaacattatatcaaaataattagattggctacaaaacactgcggctcctgc	vulVul-croCro_TWAR6.chr12	vulVul-croCro	TWAR6.chr12	fragment_14	166	131	296	296	TWAR
fragment_14;vulVul-croCro_TWAR6.chr17_start=131;end=296;length=166;source_length=296	actggccgcttgacgccaggagccctctagccaatttgaaagtcaacatcagacagagaggtaatgcttttttgttttgtttcaatctgaactctcacagttgctcaaattgaatcaagaagcaagagtttcaaactaagtggtgagctaaaataaaactgggagacatccgctttacaagcactgcggctcctgc	vulVul-croCro_TWAR6.chr17	vulVul-croCro	TWAR6.chr17	fragment_14	166	131	296	296	TWAR
fragment_14;vulVul-croCro_TWAR6.chr3_start=131;end=300;length=170;source_length=398	actggccgcttgacgccagctagggaatgaaatcaatcatagtgcataaattacaagaaaagtgctgttggtatcaattacctaagctctgtgaatgtaagtcgtctaatttcctgttaaatcagtaatgttaccaatcttactctattattctaaataggactgtagctgcagttgctaggagtcactgcggctcctgc	vulVul-croCro_TWAR6.chr3	vulVul-croCro	TWAR6.chr3	fragment_14	170	131	300	398	TWAR
fragment_14;vulVul-croCro_TWAR6.chr4_start=131;end=300;length=170;source_length=500	actggccgcttgacgaccttggcggagatgatgcctaatgagatattttgcttttgtctgtttagagtaaaattagagatgttaactctgataacggttttctcagatcattaaaatgtaacatgtaggaaaggcatgtcgagctgcgaaggctctggctgacatgaaagaagctgagcgtgaaacactgcggctcctgc	vulVul-croCro_TWAR6.chr4	vulVul-croCro	TWAR6.chr4	fragment_14	170	131	300	500	TWAR
fragment_14;vulVul-croCro_TWAR6.chr7_start=131;end=300;length=170;source_length=617	actggccgcttgacgagatcactgatatttactaaggttaaatatttattgcttttgaacaaaacatttaaaaaatgaaaaccacagtttaagtctgtaatgtttttcagcttcttaaacggctccctttgagattttgtcacatcatgacagcttaaatagaacagtgccttctgtgttttttccactgcggctcctgc	vulVul-croCro_TWAR6.chr7	vulVul-croCro	TWAR6.chr7	fragment_14	170	131	300	617	TWAR
fragment_14;vulVul-croCro_TWAR7.chr13_start=131;end=300;length=170;source_length=405	actggccgcttgacggtactcagctgaatgaacttactgttacctttttcccccctaacataagtcttctttttcctgatactgtctgaatttgaaacatctaatttaatccgttggagggccagtcttccttttatttcctgtctgtactgaagcagtcgcctgtttcaattacgactttctcccactgcggctcctgc	vulVul-croCro_TWAR7.chr13	vulVul-croCro	TWAR7.chr13	fragment_14	170	131	300	405	TWAR
fragment_14;vulVul-croCro_TWAR7.chr14_start=131;end=300;length=170;source_length=359	actggccgcttgacgccttcacgtttatccaattcattctcttgcaacccaactctccagaaagaaaaggggggaaaatcccacccctaagagactggcctccaggtctgaggaggttacttagcaacggcacaaagaccagtgagcaaagggggacctgaggagaaaactcttgggtggggagacactgcggctcctgc	vulVul-croCro_TWAR7.chr14	vulVul-croCro	TWAR7.chr14	fragment_14	170	131	300	359	TWAR
fragment_14;vulVul-croCro_TWAR7.chr15_start=131;end=300;length=170;source_length=351	actggccgcttgacgcacccagctcccagggcctcagacactgtctggttgccatggaaacccccaggaggggaaaggcaacctgatgccagtgaccacatggaggctccttattcatctcccggctgccccgggagagaattcccagggaacgtgtgcactggaatccttcttgggccacagggcactgcggctcctgc	vulVul-croCro_TWAR7.chr15	vulVul-croCro	TWAR7.chr15	fragment_14	170	131	300	351	TWAR
fragment_14;vulVul-croCro_TWAR7.chr2_start=131;end=300;length=170;source_length=672	actggccgcttgacgtaatgaaggacactgcaaaggagtatggtgtgtttaataaaacactttccccaggaattgaaagaagcctctgcatgtggcatgcagcagcttatcactaattcagaatctcccttcagcctcagacttttgtctttcttcttcctagtagccacactttcaagcatgatcactgcggctcctgc	vulVul-croCro_TWAR7.chr2	vulVul-croCro	TWAR7.chr2	fragment_14	170	131	300	672	TWAR
fragment_14;vulVul-croCro_TWAR7.chr3_start=131;end=300;length=170;source_length=365	actggccgcttgacgaattcaagggcagtgagcaaggggtgtagggacagcttggcaattagattcttccaaattgggtttccaataatcagaccttttacttaaagcgagactgtctgtaaagtgtaaaacccttcatcggtgaaattaggaaggagttgcattggtagagcaaagtaccgattcactgcggctcctgc	vulVul-croCro_TWAR7.chr3	vulVul-croCro	TWAR7.chr3	fragment_14	170	131	300	365	TWAR
fragment_14;vulVul-croCro_TWAR7.chr6_start=131;end=300;length=170;source_length=380	actggccgcttgacgatattgtggttttcagcccattttggaagctgcttcactaagccatgtgacagcccccaaaattggtctggcaccagaagacttcatcagattgcgaacttgagagcctccagtcggctgtttttgtattgatgcctcccttcgtaatcattaacagaaggtgagagggccactgcggctcctgc	vulVul-croCro_TWAR7.chr6	vulVul-croCro	TWAR7.chr6	fragment_14	170	131	300	380	TWAR
fragment_14;vulVul-croCro_TWAR7.chr7_start=131;end=300;length=170;source_length=398	actggccgcttgacgctcacagcggcgaggcagatggaacaataaatcacaggcgccgttgactgcctgcagtgcgctctccacagctgtcacttttttgtctctttggttttagctgacatggtttgaggtccactgtgaaccaatctggacttttttttacagtcatatccatcaaaacgacccactgcggctcctgc	vulVul-croCro_TWAR7.chr7	vulVul-croCro	TWAR7.chr7	fragment_14	170	131	300	398	TWAR
fragment_14;vulVul-croCro_TWAR8.chr2_start=131;end=300;length=170;source_length=341	actggccgcttgacgatattggtgaaagacacagcccttcagagcctggaaggagcataatgcagggctggcctgagggagggaaaaaaatcaatagctttaactgtgaatgagaccagcttctttacagctaatgttggcaaagggggaaccctcaggggcactgatattggcactgtctccatcactgcggctcctgc	vulVul-croCro_TWAR8.chr2	vulVul-croCro	TWAR8.chr2	fragment_14	170	131	300	341	TWAR
fragment_14;vulVul-croCro_TWAR8.chr7_start=131;end=300;length=170;source_length=364	actggccgcttgacggagttaatctcgttactttacatgcattaaagtcataacagaagaggcattctaaatatttaagtcatgcccgtgtactgggggattaatcatagcgcaattgataaaattttaacggtctgtgatgtcagttcaagttgggattgccggagctaatgtggcagcagaaacactgcggctcctgc	vulVul-croCro_TWAR8.chr7	vulVul-croCro	TWAR8.chr7	fragment_14	170	131	300	364	TWAR
fragment_14;vulVul-croCro_TWAR8.chr8_start=131;end=300;length=170;source_length=373	actggccgcttgacggccaccagcgaaggctgtttcctccttccctcttctctgcctgtcagttcactccacattcctatcggcagcctttagctctgatcaatattaaccgctgtgtaacagctcacgcacggctgctctggtttgcatcgatcagacccttcttccaacaggtagtcagctatcactgcggctcctgc	vulVul-croCro_TWAR8.chr8	vulVul-croCro	TWAR8.chr8	fragment_14	170	131	300	373	TWAR
fragment_14;vulVul-croCro_TWAR9.chr10_start=131;end=300;length=170;source_length=432	actggccgcttgacgaagctaatgaaccgtatggcttttggcagccttgggcaatatacatgctccatttggagcagaataagtccttggagtctatagctgtgtgcgcaaactcaggctgtcccctgtgcttcatgggtctgtaaatatcatagctgtggtcactgctcagaattattaatattcactgcggctcctgc	vulVul-croCro_TWAR9.chr10	vulVul-croCro	TWAR9.chr10	fragment_14	170	131	300	432	TWAR
fragment_14;vulVul-croCro_TWAR9.chr14_start=131;end=300;length=170;source_length=494	actggccgcttgacgcagcaagaagccggcagactccggttgtccctgcaagtggtggaaagaatcaatacaattttgcaaagataacagtgaaagaatggtattttctttcaaaacatgtccctctctgaaacatcagtgcagacatacgtcaagatagaaaccggatcatatttctaacagttcactgcggctcctgc	vulVul-croCro_TWAR9.chr14	vulVul-croCro	TWAR9.chr14	fragment_14	170	131	300	494	TWAR
fragment_14;vulVul-croCro_TWAR9.chr18_start=131;end=300;length=170;source_length=407	actggccgcttgacgcacagcacaccccagggacatgttaatcaaagctttttaatggattcagtctgatctgtgacaggctttgttccagagatggcatttgctggctagagctccaagttatcaataagacatagtaattgcagggagtgattgagccacatttctggggcctcatgccatcccactgcggctcctgc	vulVul-croCro_TWAR9.chr18	vulVul-croCro	TWAR9.chr18	fragment_14	170	131	300	407	TWAR
fragment_14;vulVul-croCro_TWAR9.chr6_start=131;end=300;length=170;source_length=336	actggccgcttgacggctttgatctgagattggaaaacatagtgctcctggtgcccagggctgccatggctttgtgtcacacttgggagtgttaatgacaaaggatatatagcccttctggcatctgatgaaggggctgacttattcccccttgaagtcggttcggcctgtgcagtgctattgtacactgcggctcctgc	vulVul-croCro_TWAR9.chr6	vulVul-croCro	TWAR9.chr6	fragment_14	170	131	300	336	TWAR
fragment_14;vulVul-croCro_TWAR9.chr7_start=131;end=300;length=170;source_length=309	actggccgcttgacgcaagcccaggctaagctccttgagttttcacttcctgcatccctacttgtcaatcacttcctgtctgcaacgacaatttccatcattagagcgtgggatttttatctcctccaacgtgcctcccgttgccactgttagtttgaattctgataaattattcaccatctctgcactgcggctcctgc	vulVul-croCro_TWAR9.chr7	vulVul-croCro	TWAR9.chr7	fragment_14	170	131	300	309	TWAR
fragment_15;ailMel1_TWAR1.chr1_start=141;end=310;length=170;source_length=372	actggccgcttgacggttccagtatcattcagtgtgaaatataccctatataaggaaaacaacagatgtaatgtgctgcttgtcatacggaactcttccaacatgggaatatcttatcacagtcacaatctaatgttgcctcacaccccctaggggaaattcccctaggatgtgttagaagaggacactgcggctcctgc	ailMel1_TWAR1.chr1	ailMel1	TWAR1.chr1	fragment_15	170	141	310	372	TWAR
fragment_15;ailMel1_TWAR1.chr10_start=141;end=310;length=170;source_length=552	actggccgcttgacggtcggcccattggagaccctctctgctactttccgtgatctgggaaccattatacacgggagatcgatatgctcctgagcaggaatttaaataatgatttctaataaaacctattttagactgttcgggccagaggatagagacaagtcacaaaacataatgtgtttaaacactgcggctcctgc	ailMel1_TWAR1.chr10	ailMel1	TWAR1.chr10	fragment_15	170	141	310	552	TWAR
fragment_15;ailMel1_TWAR1.chr11_start=141;end=310;length=170;source_length=349	actggccgcttgacgtgtgagtgctcagctctatcaagctgctgagtcgtaactttgcccctcagccatctggaagggctatttttatacaagttgtagccatgtctctgtacttctagcatcagatggctacccagaagcttgaggaactaggccatccttctaattaggatgatgacgaaaaacactgcggctcctgc	ailMel1_TWAR1.chr11	ailMel1	TWAR1.chr11	fragment_15	170	141	310	349	TWAR
fragment_15;ailMel1_TWAR1.chr3_start=141;end=310;length=170;source_length=333	actggccgcttgacggggggagaatatgaaaccctgaacagctcagccggacttactttagcaattctggatccagtgtgccctcccttgttgctcatgaccttccctcagtgagagacactggggaataaagctaaaatcagtaagaaaagctggcatctttttagttcattcctggtacatcccactgcggctcctgc	ailMel1_TWAR1.chr3	ailMel1	TWAR1.chr3	fragment_15	170	141	310	333	TWAR
fragment_15;ailMel1_TWAR1.chr6_start=141;end=310;length=170;source_length=312	actggccgcttgacgagttttcacggacagcacaagtgtgtaatggattttatggataaaatagctatcgtaaaagcattaagctaagactaaagggatttggtagcaagggtaagttaagactttggtttgcgattgtttactagggatgaatgggaatatttgcaaatttgaattttgctgaacactgcggctcctgc	ailMel1_TWAR1.chr6	ailMel1	TWAR1.chr6	fragment_15	170	141	310	312	TWAR
fragment_15;ailMel1_TWAR10.chr11_start=141;end=302;length=162;source_length=302	actggccgcttgacgccggaggacagggccccacccgtctctgttacacccccacccgatccacacacgagccactcattggtacaggaaaccacaaggcctctttgggggattcccgcctctccaacatgcatttgcagacacagccgagggggagaaagtaaagttgttttctaacactgcggctcctgc	ailMel1_TWAR10.chr11	ailMel1	TWAR10.chr11	fragment_15	162	141	302	302	TWAR
fragment_15;ailMel1_TWAR10.chr18_start=141;end=310;length=170;source_length=493	actggccgcttgacgggtgtcaggcagggcacggccagcggcgcacaagccacttttgttcaggataccccagaaagccagccctgtggcaaatgtggacatctgtgctagactgtggctgtcctgtttttttcagtctaatctgtcaagataaccatttccccattctcttaaacaaacacagacactgcggctcctgc	ailMel1_TWAR10.chr18	ailMel1	TWAR10.chr18	fragment_15	170	141	310	493	TWAR
fragment_15;ailMel1_TWAR10.chr5_start=141;end=306;length=166;source_length=306	actggccgcttgacgatgcaattgatgggtgaactgagcagctaactgactcacgcagcctcggaaaagcacttgaagtcagaatgcagaacatatgttctgtgcaggacagatgaatgaaagagtaactcaagcatgattctaatacacagctgctgcttcaacttaacatttgcttttccactgcggctcctgc	ailMel1_TWAR10.chr5	ailMel1	TWAR10.chr5	fragment_15	166	141	306	306	TWAR
fragment_15;ailMel1_TWAR11.chr1_start=141;end=310;length=170;source_length=369	actggccgcttgacgtcaagagttttaatcactggcttccccagcccgggtttaacaaacaccgctgtgttctgtcaatatttgtatgcagcaccacattgggcaaccagccaacacacagagtttcaagaggcgaggggagaaaaccgacaccctaacaaacatgcttccctcttttgtgtcttcactgcggctcctgc	ailMel1_TWAR11.chr1	ailMel1	TWAR11.chr1	fragment_15	170	141	310	369	TWAR
fragment_15;ailMel1_TWAR12.chr4_start=141;end=310;length=170;source_length=405	actggccgcttgacgtgcaaagggttcttcaattttcttgcgcgccacggaacagtcaatatattatttccctagagttcgcacattaaaacctctagtcagtgagctgaattttccccttatctcacacacagtagactcctgttatatgtactgctctctttgcaagagcagcctgccccaaacactgcggctcctgc	ailMel1_TWAR12.chr4	ailMel1	TWAR12.chr4	fragment_15	170	141	310	405	TWAR
fragment_15;ailMel1_TWAR13.chr16_start=141;end=310;length=170;source_length=962	actggccgcttgacgaagcttaataaggttggcctatatcagcttttctcacatcagcccaagtgtcacatttgggctgggggaagcttgttagcagtaattaccagcagtaggttctattatttgccaaagtaattttcaccactaagtaccaccaaaactgcctcaagcctttcattttttcccactgcggctcctgc	ailMel1_TWAR13.chr16	ailMel1	TWAR13.chr16	fragment_15	170	141	310	962	TWAR
fragment_15;ailMel1_TWAR13.chr18_start=141;end=310;length=170;source_length=491	actggccgcttgacgagaaggaggaaaaattagacccattgcgtgtgtttagagtaagtcggttgtttgttcagaagcggctgctggagagattggaacaaatagatgtgtgcggtgaatggtcgggtccagagctgtacatttcaccacagaatgagccttggtttgtaaaactgacattctgtcactgcggctcctgc	ailMel1_TWAR13.chr18	ailMel1	TWAR13.chr18	fragment_15	170	141	310	491	TWAR
fragment_15;ailMel1_TWAR14.chr6_start=141;end=308;length=168;source_length=308	actggccgcttgacgcgccaaagccgctaataatgccctattgtgttactgtggtagtctaggttatcattatgaagtcttgctcctggttgagaaaacacgacgttccattaaatgtatgatctgggttctctccaggccagagatgcatcttgctaaaacctgaaatgagctgagttttaacactgcggctcctgc	ailMel1_TWAR14.chr6	ailMel1	TWAR14.chr6	fragment_15	168	141	308	308	TWAR
fragment_15;ailMel1_TWAR15.chr4_start=141;end=310;length=170;source_length=335	actggccgcttgacggtgccgctgtctgcaaggcagccctgaggactggcgggaggttaagttctgtttctcttcaaaacaatgatccctccaaggatttgtataaatactcaatcagtttcttattatgacaatgtggaggagcgggtggctgcatcttcataattaagacctgaagaaaagtccactgcggctcctgc	ailMel1_TWAR15.chr4	ailMel1	TWAR15.chr4	fragment_15	170	141	310	335	TWAR
fragment_15;ailMel1_TWAR15.chr6_start=141;end=310;length=170;source_length=403	actggccgcttgacgcagggagaggccctgcggtgctatcgggccacacgatctcaccccttaaaaggcctgccctccctgctgacagagcgcacaaacggggccttcactcgctgccagccgccgtctgcagcgcggggagtgtgggccggaacccgggcccccgtgccagccaggccgtgccgcactgcggctcctgc	ailMel1_TWAR15.chr6	ailMel1	TWAR15.chr6	fragment_15	170	141	310	403	TWAR
fragment_15;ailMel1_TWAR17.chr6_start=141;end=301;length=161;source_length=301	actggccgcttgacgtctgagctggattgagaacaacagcctcggctgagacttgactagggtgaaatagaaaatataaaatggacttcgcagaaagaagtggatttggcctggactcgcaggagcctaaagctgtttcctggagtagcaaagtcagataaaatataaggcctggacactgcggctcctgc	ailMel1_TWAR17.chr6	ailMel1	TWAR17.chr6	fragment_15	161	141	301	301	TWAR
fragment_15;ailMel1_TWAR18.chr10_start=141;end=310;length=170;source_length=352	actggccgcttgacgccaaactaaactcactacaaaactaaaacatttttgtgttactcactggagacaaaagggagacagagggaaggtaagtatcacaatgcacagctgaaaagaaccattaaacataaataaacatgtcattttcacgagtgactgcagagcagggaaaagagcattcctttcactgcggctcctgc	ailMel1_TWAR18.chr10	ailMel1	TWAR18.chr10	fragment_15	170	141	310	352	TWAR
fragment_15;ailMel1_TWAR18.chr4_start=141;end=310;length=170;source_length=443	actggccgcttgacgcaacctgaagtattaagtaaacattaccccctgctctgtctgaacagctgctgcaacagagagtgcttttttttcgggtgtacttgtaacgccctaaatgccaaaactattgcaagcttttctagactttagtttgtcaagtgttgtgggggtgtgtgttctctccctggcactgcggctcctgc	ailMel1_TWAR18.chr4	ailMel1	TWAR18.chr4	fragment_15	170	141	310	443	TWAR
fragment_15;ailMel1_TWAR2.chr1_start=141;end=310;length=170;source_length=579	actggccgcttgacgcttgttccgccaagtggtgggcatttgtgaatccaagggcagccctgcctaatgctggaagcccttccgcccagtggaacgcagccaacgcagagcccaggaagcaattgccatccctgccccagggctgtctcgttgtgaccatgtgaataggagaggatttcaaagcccactgcggctcctgc	ailMel1_TWAR2.chr1	ailMel1	TWAR2.chr1	fragment_15	170	141	310	579	TWAR
fragment_15;ailMel1_TWAR2.chr19_start=141;end=310;length=170;source_length=365	actggccgcttgacgattttctccctcagatgctttcatctcactcatttcactgtgtttacaggcccacaggtttcctgagggcagccatgatttagatttacagttccccaggcagtctgattctgaggaaaagttataacacctgtaatgtattactgtctcctagaggagcaaagaatgtccactgcggctcctgc	ailMel1_TWAR2.chr19	ailMel1	TWAR2.chr19	fragment_15	170	141	310	365	TWAR
fragment_15;ailMel1_TWAR2.chr5_start=141;end=310;length=170;source_length=454	actggccgcttgacgaggtctggctccctccccagtgggaacaaagaagggaaagtgattaaagctccctcagtaatagacagcaggaggcaatggtcttggcgtcttctacagagggagagagagtcctttaacaagacttgtgagagttctttgaagaaaagaagctaagactcacagggctgcactgcggctcctgc	ailMel1_TWAR2.chr5	ailMel1	TWAR2.chr5	fragment_15	170	141	310	454	TWAR
fragment_15;ailMel1_TWAR2.chr6_start=141;end=310;length=170;source_length=407	actggccgcttgacgcagtgtgagacctaatgttaactgaagccacaaaagcagaatttaggtggcctgacatcatcaaaacacagataatcaatctctccagatccattttcccccacatgatattgaagattgaaaagtttcatataaagtttagaaatactttccgagtcatgcatttttagcactgcggctcctgc	ailMel1_TWAR2.chr6	ailMel1	TWAR2.chr6	fragment_15	170	141	310	407	TWAR
fragment_15;ailMel1_TWAR2.chr9_start=141;end=310;length=170;source_length=351	actggccgcttgacgatgtcaggtataataaaggtcccagatagttctacctgtgggtccagagactgacaatgctgtgctcaaattacactctctgcttccacgggcagcttcagcatgtgacagtgagctgctgtctgttgattgcaagcgagatgacacagaggcagattagtgaaaaccaccactgcggctcctgc	ailMel1_TWAR2.chr9	ailMel1	TWAR2.chr9	fragment_15	170	141	310	351	TWAR
fragment_15;ailMel1_TWAR22.chr2_start=141;end=310;length=170;source_length=430	actggccgcttgacgagtaacccgcttcagatccagctactgagcactggttaggctcctgaacggccaacagtcttttcaggcaactaccttggaaattgaaaacctgttagagcgcccatagaataacgtcagccctgaaacaaaatcatacaaatagaaaagaaatgtcctttaggtgttaacactgcggctcctgc	ailMel1_TWAR22.chr2	ailMel1	TWAR22.chr2	fragment_15	170	141	310	430	TWAR
fragment_15;ailMel1_TWAR22.chr3_start=141;end=310;length=170;source_length=331	actggccgcttgacgtgggggtggggggagagaggcagggcacgccgccaggtccacgggcaaagccagagcctgtgtcaaaggattctggctgagctgggagagggagtgagatggacggatggaaggcacagctgtgggatcaattgggggcctaggagagggcttgggaaggttgccgaggacactgcggctcctgc	ailMel1_TWAR22.chr3	ailMel1	TWAR22.chr3	fragment_15	170	141	310	331	TWAR
fragment_15;ailMel1_TWAR24.chr2_start=141;end=310;length=170;source_length=380	actggccgcttgacggaggctttgactgcagaagcgagggggggcagaagggagttcaaaggtcacagggctggtggaaggctggatcagttgcctagaaaaaaaggcactgggcttctctgcagcactgttttgcagcagttaaatgaagtgtgctttatttctcagagtgaagattttacagccactgcggctcctgc	ailMel1_TWAR24.chr2	ailMel1	TWAR24.chr2	fragment_15	170	141	310	380	TWAR
fragment_15;ailMel1_TWAR26.chr2_start=141;end=310;length=170;source_length=358	actggccgcttgacgtcggcttgagagtgtatagaagaattgcttcctctcctctctcgaatccacaaaggaggcctgagagatgggttgctaggcaacctcacaccgaagactggggcgctttgaaattaacatagctgacctccccgtcagctctgcagctctgctattcaaaaccattttgtcactgcggctcctgc	ailMel1_TWAR26.chr2	ailMel1	TWAR26.chr2	fragment_15	170	141	310	358	TWAR
fragment_15;ailMel1_TWAR29.chr13_start=141;end=310;length=170;source_length=382	actggccgcttgacgcttctctgtctcccttgtatcatatgtgctgtgtgtgtaaaactctttatgtggagtctgggaatggtttttaatacattcagagcaataagccagaacctccacctttaatacctgctcctgccatttctcatcagcggggctatgagcacatgtggggagcagccacccactgcggctcctgc	ailMel1_TWAR29.chr13	ailMel1	TWAR29.chr13	fragment_15	170	141	310	382	TWAR
fragment_15;ailMel1_TWAR29.chr3_start=141;end=301;length=161;source_length=301	actggccgcttgacgaagggacagaggacttctactccgataggcatatcagtggggattttatttgtgttttcctgtaaatgcaggagagcttagctattgatgactttaattctacgggcaccggtggtttgtagttagcctgagaaataacattaggcaagctgatcgaatggcactgcggctcctgc	ailMel1_TWAR29.chr3	ailMel1	TWAR29.chr3	fragment_15	161	141	301	301	TWAR
fragment_15;ailMel1_TWAR3.chr2_start=141;end=310;length=170;source_length=694	actggccgcttgacgagtaattgcagctggctccttagactttcctccctccctttcattctgaatcatattggccttgtttaaccttcatttcctttcctaccccccacatttgtccacgtacttttctttgaccatgtttgtctttcttgctgcccggattgaaagcaataaatagagctttccactgcggctcctgc	ailMel1_TWAR3.chr2	ailMel1	TWAR3.chr2	fragment_15	170	141	310	694	TWAR
fragment_15;ailMel1_TWAR3.chr7_start=141;end=310;length=170;source_length=470	actggccgcttgacgaaatataggaaaggaggaaggtcattcaggaagggcagccttccgagggagctgcaggacaaagccgccctggaaacttccaggttcgttaacgggttttacacagcattcgagtggtatttctccttctgaaataaccctgtggaaagcgtaggggactggctcaaacccactgcggctcctgc	ailMel1_TWAR3.chr7	ailMel1	TWAR3.chr7	fragment_15	170	141	310	470	TWAR
fragment_15;ailMel1_TWAR30.chr13_start=141;end=310;length=170;source_length=334	actggccgcttgacgttcttccatgattaaaaaataatgaattttttgtttgctaggtgcaaggaataaatactcctggattccctctgttctgttgattccctctgttctgttgttctccctctcgtctacaaacgcaccacaaaggcttctctgtcccttccctcaatcgcatttctcattcacactgcggctcctgc	ailMel1_TWAR30.chr13	ailMel1	TWAR30.chr13	fragment_15	170	141	310	334	TWAR
fragment_15;ailMel1_TWAR30.chr2_start=141;end=310;length=170;source_length=678	actggccgcttgacgggagccaatagacaacagacctgccttgccactgacaatcaagcgacactgagcgatgtcagcagccaatgtgactgagaactgggaaggcataataacatttacattgatgttttcagccacaattgctacatgctttttctctgctattgtgaagatgcaagatgttgcactgcggctcctgc	ailMel1_TWAR30.chr2	ailMel1	TWAR30.chr2	fragment_15	170	141	310	678	TWAR
fragment_15;ailMel1_TWAR31.chr13_start=141;end=310;length=170;source_length=545	actggccgcttgacgtcttacatctagttatgcatgtcacagcttgctcctcaaagagaacattctatagtctctcaagaataaaaacctgctttatttggcacacaaaagtgaagaggtcttgcaacattcacagcggtagtcaaacagagcagttcagtgcaagcaatcacaaaatttggtcacactgcggctcctgc	ailMel1_TWAR31.chr13	ailMel1	TWAR31.chr13	fragment_15	170	141	310	545	TWAR
fragment_15;ailMel1_TWAR31.chr3_start=141;end=310;length=170;source_length=364	actggccgcttgacgggtaattcttatcaaaaggcataaaactgatattttcacactcggtttcctccacaggagccgtttataaacatccttcatcagtaggatgaaattaagcctgcattgacaaaggtctctggaactcgatatttaaaagcaatagatccgaattagcaaattattactttcactgcggctcctgc	ailMel1_TWAR31.chr3	ailMel1	TWAR31.chr3	fragment_15	170	141	310	364	TWAR
fragment_15;ailMel1_TWAR32.chr13_start=141;end=310;length=170;source_length=338	actggccgcttgacgggctgaacgaggatcttgtgaaatccttgcgggaaaacctgttgcagcaggagaagtccaagccagcaaggaaatcggtctctcccaagctctctccagtgatttctccgagaaattcccccaggctcctgcggaggatgcttctcagcagcaacatccctaaacagcggcactgcggctcctgc	ailMel1_TWAR32.chr13	ailMel1	TWAR32.chr13	fragment_15	170	141	310	338	TWAR
fragment_15;ailMel1_TWAR33.chr2_start=141;end=310;length=170;source_length=551	actggccgcttgacggttcatatcttggttcattgtgtttccaccttggtaaaataagcatgcagctagggctctcgtgcttaaggctagacaccagtttatagggcaaaaggcaacagggcaatttaacattcagttaagtgtttttccattaattgggccacacattcttacaagcgccgctgcactgcggctcctgc	ailMel1_TWAR33.chr2	ailMel1	TWAR33.chr2	fragment_15	170	141	310	551	TWAR
