## Supplementary Tables for "Dissecting functional regulatory convergence over 160 million years of therian evolution" (part 3 of 3)

### Sheet: Supp Table 1 (continued)
Supplementary Table 1: List of library oligos. Species : ailMel1 - panda, clup - wolf, sarHar1 - Tasmanian devil, smiCra-cyn - Dasyuromorphia, tcyn - Thylacine, vulVul-croCro - Carnivora, popc - pre-osteoblast positive control, ncpc - neural crest positive control, random - negative control
fragment_15;ailMel1_TWAR33.chr3_start=141;end=310;length=170;source_length=340	actggccgcttgacgaaaggaacccgcgtctggggaatgggtaatccgagctgccccaggttcccagaggaacgctaggaacacgcttcctttacttacgcgtggtgcagaggctgcctcctttggattctggctcttagcaagtgcaagcacagaactgccctaaatgtctctctttgaagccccactgcggctcctgc	ailMel1_TWAR33.chr3	ailMel1	TWAR33.chr3	fragment_15	170	141	310	340	TWAR
fragment_15;ailMel1_TWAR4.chr17_start=141;end=310;length=170;source_length=433	actggccgcttgacgcaaataagaaaggaaatctcaaatcagatacatttcattttgcaccaagaattttccatcacatttacctctataaaatcagcctatctttgccatttactttttacctggagtaaaaattagaatttacaaattgtaaatagagggggaaaagataacttagagcactgcactgcggctcctgc	ailMel1_TWAR4.chr17	ailMel1	TWAR4.chr17	fragment_15	170	141	310	433	TWAR
fragment_15;ailMel1_TWAR4.chr8_start=141;end=310;length=170;source_length=336	actggccgcttgacgccagacaaggctggtggtaacaaaaccgcttttcatggtgccctcaaaagcagatgggccccatgcagaaagttggagaagggcgccattgccctctagtggtcacaagtgcaatcttccgcgaaggagcccatttccagagatgcacaaggctctcaatgtcagggtaacactgcggctcctgc	ailMel1_TWAR4.chr8	ailMel1	TWAR4.chr8	fragment_15	170	141	310	336	TWAR
fragment_15;ailMel1_TWAR40.chr2_start=141;end=310;length=170;source_length=339	actggccgcttgacggtcaatgttccttcttagggatattcctcagccttcgatagcacacctcgtacatacacaggtgtggctttcgtgctgctgagcctcttgggcggaggtctgccaagccaccatcatcacgtaactcagtgcagcttcgggggggggggacgtcacagaaataaaggagccactgcggctcctgc	ailMel1_TWAR40.chr2	ailMel1	TWAR40.chr2	fragment_15	170	141	310	339	TWAR
fragment_15;ailMel1_TWAR42.chr2_start=141;end=310;length=170;source_length=504	actggccgcttgacgcgtggagtacagagcaggcaccagaggaccacataaaaatgtttgcctcaatttccctgcaaaaaaaggggcccagaaaccagacttgaccaagtaacagatttttaaaggtaaaggaacccaataaaattaccagcttttcacagcgtgtgtctatttcctttagacatcactgcggctcctgc	ailMel1_TWAR42.chr2	ailMel1	TWAR42.chr2	fragment_15	170	141	310	504	TWAR
fragment_15;ailMel1_TWAR5.chr17_start=141;end=310;length=170;source_length=415	actggccgcttgacgatgaccaggcgtactccaatgtgctctgcatgaccaggcatatttcaatgtgctctgccaggcggtgttagtaatgcaagcaatacgcagctcactttacttgctgactggcttaaaaagagaaaattaaatacatttctcataaggatattttgtggaatttttccatacactgcggctcctgc	ailMel1_TWAR5.chr17	ailMel1	TWAR5.chr17	fragment_15	170	141	310	415	TWAR
fragment_15;ailMel1_TWAR6.chr11_start=141;end=310;length=170;source_length=381	actggccgcttgacggcaacagcatgtgcgtggtttccaggaaaccttcagtgagactgctgttagccctagccccgcaccttacccaacccagtgcactgcctcttcttccagctccccgcctggctcagggcatcactgccctgctcccaggggtgcagccgcccggcctgaactcaccttggcactgcggctcctgc	ailMel1_TWAR6.chr11	ailMel1	TWAR6.chr11	fragment_15	170	141	310	381	TWAR
fragment_15;ailMel1_TWAR6.chr3_start=141;end=310;length=170;source_length=398	actggccgcttgacgaatgaaatcaatcatagcgcataaattacaagaaaagtgctgttggtatcaattacctaagctctgtgaatgtaagtcgtctaatttcctgttaaatcagtaatgttaccaatctcactctattattttaaataggactgtaactgcagttgctaggagttgaatgagggcactgcggctcctgc	ailMel1_TWAR6.chr3	ailMel1	TWAR6.chr3	fragment_15	170	141	310	398	TWAR
fragment_15;ailMel1_TWAR6.chr4_start=141;end=310;length=170;source_length=497	actggccgcttgacgatgatgcctaatgagatattttgcttttgtctgtttagagtaaaattagagatgttaagtctgataacggttttctcagatcattaaaatgtaacatgtaggaaaggcatgtcgagccgcgaagctctggctgacataaaagaagctgagcgtgaaaggctgccactcttcactgcggctcctgc	ailMel1_TWAR6.chr4	ailMel1	TWAR6.chr4	fragment_15	170	141	310	497	TWAR
fragment_15;ailMel1_TWAR6.chr7_start=141;end=310;length=170;source_length=617	actggccgcttgacgtatttactaaggttaaatatttattgcttttgaacaaaacatttaaaaaatgaaaaccacagtttaagtctctaatgtttttcagcttcttaaacagctccttttgagattttgtcacaccgtgacagcttaaatagaacagtgccttctgtgttttttctttttaaagacactgcggctcctgc	ailMel1_TWAR6.chr7	ailMel1	TWAR6.chr7	fragment_15	170	141	310	617	TWAR
fragment_15;ailMel1_TWAR7.chr13_start=141;end=310;length=170;source_length=400	actggccgcttgacgaacttactgttacctttttcccccctaacataagtcttctttttcctgatactgtctgaatttgaaacatctaatttaatccgttggagggccagtcttccttttatttcctgtctgtaccgaagcagtcgcctgtttcaattacgactttctccagctcctacatttctcactgcggctcctgc	ailMel1_TWAR7.chr13	ailMel1	TWAR7.chr13	fragment_15	170	141	310	400	TWAR
fragment_15;ailMel1_TWAR7.chr14_start=141;end=310;length=170;source_length=357	actggccgcttgacgtatccaattcattctcttgcaacccaactccccagaaagaaaaggggggaaatcccacccctaagagccagcctccaggtctgaggaggttacttagcaacggcacaaagaccagtgagcagagggggacctgaggagaaaactctagggtggggagacagagccagtttcactgcggctcctgc	ailMel1_TWAR7.chr14	ailMel1	TWAR7.chr14	fragment_15	170	141	310	357	TWAR
fragment_15;ailMel1_TWAR7.chr15_start=141;end=310;length=170;source_length=314	actggccgcttgacgcaggcctcagacactgtctggttgctgtggaaacgcccgggagggaaggcaacccgatgccagtgagcacatgggggctcggcctagaatgtgagtgctggcaccccgcttgggccacaggggcctttcctggactggctggcttcccactggcccctatgaaccctaggcactgcggctcctgc	ailMel1_TWAR7.chr15	ailMel1	TWAR7.chr15	fragment_15	170	141	310	314	TWAR
fragment_15;ailMel1_TWAR7.chr2_start=141;end=310;length=170;source_length=661	actggccgcttgacgtatggtgtgtttaataaaacactttccccaggaattgaaagaagcctctgcatgtggcatgcagcagcttatcactaattcagaatctcccttcagcctcagacttttgtctttcttcttcctagtagccacactttcaagcatgatggcttgctttgtagtcgctctgccactgcggctcctgc	ailMel1_TWAR7.chr2	ailMel1	TWAR7.chr2	fragment_15	170	141	310	661	TWAR
fragment_15;ailMel1_TWAR7.chr3_start=141;end=310;length=170;source_length=362	actggccgcttgacgagtgagcggggggtgtagggacagcttggcaattagattcttccaaattgggtttccaataatcagaccttttacttaaagcgtgactctgtaaagtgtaaaatccttcatcggtgaaattaggaaggagttgcgttggtagagcaaagtaccgattaaccatgaacttacactgcggctcctgc	ailMel1_TWAR7.chr3	ailMel1	TWAR7.chr3	fragment_15	170	141	310	362	TWAR
fragment_15;ailMel1_TWAR7.chr6_start=141;end=310;length=170;source_length=385	actggccgcttgacgtttcagcccattttggaagctgcttcgctaagccatgtgacagcccccaaaattggtctggcaccagagacttcatcagattgcgaacttgagagcctcccgtcggctgtttttgtattgatgcctcccttcgtaatcatgaacaggaggtgagagggctgccgttggaacactgcggctcctgc	ailMel1_TWAR7.chr6	ailMel1	TWAR7.chr6	fragment_15	170	141	310	385	TWAR
fragment_15;ailMel1_TWAR7.chr7_start=141;end=310;length=170;source_length=397	actggccgcttgacgaggcagatggaacaataaatcacaggcgccgcggactgcctgcagtgcgctctccacagctgtcacttttttgtctctttggttttagctgacatggtttgaggtccactgtgaaccaatctggactttttttttttacagtcatatccatcaaaacgaccagtggccatcactgcggctcctgc	ailMel1_TWAR7.chr7	ailMel1	TWAR7.chr7	fragment_15	170	141	310	397	TWAR
fragment_15;ailMel1_TWAR8.chr2_start=141;end=310;length=170;source_length=339	actggccgcttgacgaggcacagcccttcagaacctggaaggagcataatgcacggctggcctgagggagggaaaaaatcaatagctttaacagtgaatgagaccagcttcttcacagctaatgttggcaaaggggcaaccctcaggggcactgatattggcactgtctccatcaatttcctctgcactgcggctcctgc	ailMel1_TWAR8.chr2	ailMel1	TWAR8.chr2	fragment_15	170	141	310	339	TWAR
fragment_15;ailMel1_TWAR8.chr7_start=141;end=310;length=170;source_length=363	actggccgcttgacgcgttactttacatgcattaaagtcctaacagaggcagcattctaaatatttaagtcatgcccgtgtactgggggattaatcatagcgcaattgataaaatgttaacggtctgtgatgtcagttcaggttgggactgccggagctaacgtggcggcagaacgtggcagcagcactgcggctcctgc	ailMel1_TWAR8.chr7	ailMel1	TWAR8.chr7	fragment_15	170	141	310	363	TWAR
fragment_15;ailMel1_TWAR8.chr8_start=141;end=310;length=170;source_length=373	actggccgcttgacgaagactgtttcctcctcccctcttctctgcctgtcagttcactccacattcctatcggcagcctttagctctgatcaatattaaccgctgtgtaacagctcacgcacggctgctctggtttgcatcgatcagacccttcttccaacaggtagtcagctatttgaggcaatcactgcggctcctgc	ailMel1_TWAR8.chr8	ailMel1	TWAR8.chr8	fragment_15	170	141	310	373	TWAR
fragment_15;ailMel1_TWAR9.chr10_start=141;end=310;length=170;source_length=432	actggccgcttgacgaccgtatggcttttggcagccttgggcaatatacatgctccatttggagcagaataagtccttggagtctatagctgtgtgcgcaaactcaggctgtcccctgtgcttcatgggtctgtaaatatcatagctttggtcaccgctcagaattattaatattccagaggcctcactgcggctcctgc	ailMel1_TWAR9.chr10	ailMel1	TWAR9.chr10	fragment_15	170	141	310	432	TWAR
fragment_15;ailMel1_TWAR9.chr14_start=141;end=310;length=170;source_length=494	actggccgcttgacgccggcagactccggttgtccctgcaagtggtggaaagaatcaatacaattttgcaaagataacagtgaaagaatggtattttctttcaaaacatgtccctctctgaaacatcagtgcagacatatgtcaagatagaaaccggatcatatttctaacagttgaagactcagcactgcggctcctgc	ailMel1_TWAR9.chr14	ailMel1	TWAR9.chr14	fragment_15	170	141	310	494	TWAR
fragment_15;ailMel1_TWAR9.chr18_start=141;end=310;length=170;source_length=400	actggccgcttgacgcccagggacgtgttaatcaaagtttttaatggattcagtctgatccgtgacaggctttgttccagggatggcatttgctggatggagctccaagttatcaataagacacagtcattgcagggagcgaaggagccacgtttctggggcctcgcgccgtcccgcccttgttacactgcggctcctgc	ailMel1_TWAR9.chr18	ailMel1	TWAR9.chr18	fragment_15	170	141	310	400	TWAR
fragment_15;ailMel1_TWAR9.chr6_start=141;end=310;length=170;source_length=325	actggccgcttgacggaaaacatagtgctcctagtgtctaaggctgccatgtctttgtgtcacccttggagtgttaatgacaaaggatatatagccccttggcatctgatggagggcctgacttattccccccatggagtcaggttggccggtgcagtgctattgtgggcaaagatacagagctacactgcggctcctgc	ailMel1_TWAR9.chr6	ailMel1	TWAR9.chr6	fragment_15	170	141	310	325	TWAR
fragment_15;ailMel1_TWAR9.chr7_start=141;end=304;length=164;source_length=304	actggccgcttgacgctccctgagttttcacttcctgtccccctacttgtcaatcacttcctgtctgcccggacaatttccatcattagagcgtgggatttttatctcctccaacgtgcctcccgatgccaccgttcgtttgaattctgataaattattcaccacggctgaaaagtaaccactgcggctcctgc	ailMel1_TWAR9.chr7	ailMel1	TWAR9.chr7	fragment_15	164	141	304	304	TWAR
fragment_15;clup_TWAR1.chr1_start=141;end=310;length=170;source_length=343	actggccgcttgacgttccagtatcattcagcgtgaagtatgccctatataaggaaaacagcagatgtaatgtgctgcttgtcacgcggagcccgcagtgccaggcgttgcctcacaccccctcggggaaactcccctgggatgtgctaggagaggaaactgccttggaagagatgctccagcagcactgcggctcctgc	clup_TWAR1.chr1	clup	TWAR1.chr1	fragment_15	170	141	310	343	TWAR
fragment_15;clup_TWAR1.chr10_start=141;end=310;length=170;source_length=502	actggccgcttgacggtcggcccattggagaccctctctgctactttccgtgatctgggaaccattatccacgaaagatcgatatgctcctgggcaggaatttaaatgatgatttctaatcgggccggaggatagagacaagtcacaaaacataatgtctttaaagctaaagacctgaataatggcactgcggctcctgc	clup_TWAR1.chr10	clup	TWAR1.chr10	fragment_15	170	141	310	502	TWAR
fragment_15;clup_TWAR1.chr11_start=141;end=310;length=170;source_length=348	actggccgcttgacgtctgagtgctcagctatatcaagctgctgagttgtaactttgcccctgggccatctggaagggctatttttatacgagttgtagccatctccccctacttccagcatcagatggccacccagaagcttgaggaactaggccatccttctaattatgatgatgactcaaaccactgcggctcctgc	clup_TWAR1.chr11	clup	TWAR1.chr11	fragment_15	170	141	310	348	TWAR
fragment_15;clup_TWAR10.chr11_start=141;end=310;length=170;source_length=313	actggccgcttgacggtggaggggggaccaaaggacggggccccacccgtctctgttacaccccaccccatccacacatgagccagtcactgggacaggaaaccacaaggcctctttgggggattcccgcctctccagcacgtatttgcagacgcggctaagggagagaaagtcaagttgttttccactgcggctcctgc	clup_TWAR10.chr11	clup	TWAR10.chr11	fragment_15	170	141	310	313	TWAR
fragment_15;clup_TWAR10.chr18_start=141;end=310;length=170;source_length=503	actggccgcttgacgcctcggtcaggtgtcaggcagggcccaggccccgggcacacaggcgacttttgtttcagatacctccaaaagccagccaagtggcaaatgtggacatctgtgctagactgtggctgtcctgtttttgcagtctaatctgtcaagataaccatttccccattctcttaaaccactgcggctcctgc	clup_TWAR10.chr18	clup	TWAR10.chr18	fragment_15	170	141	310	503	TWAR
fragment_15;clup_TWAR11.chr1_start=141;end=310;length=170;source_length=368	actggccgcttgacgcttcgagagttttgatccctggcctccccagcccgggtctcacaaacaccgctgtgttctgtcaatatttgcatgcagcaccacgtcgggcagccggccaacccccgcagtttcaagaggcaaggggggaaaactgacaccctaaccaacaggctgccctcttttgtgtccactgcggctcctgc	clup_TWAR11.chr1	clup	TWAR11.chr1	fragment_15	170	141	310	368	TWAR
fragment_15;clup_TWAR12.chr4_start=141;end=310;length=170;source_length=400	actggccgcttgacggcaaagggttcttcagtgctgctgcgcgccccggaacagtcaatataggatttccccggagtttgcacattaaaacctgagcccgtcgttctccccgcatctcccccaccgtgggctccttcacgtgcgctgctctctttgcaggaaggagcagcctgccccaaacatggcactgcggctcctgc	clup_TWAR12.chr4	clup	TWAR12.chr4	fragment_15	170	141	310	400	TWAR
fragment_15;clup_TWAR13.chr16_start=141;end=310;length=170;source_length=896	actggccgcttgacgaagcttaataagcttggcctatatcagcttttctcacatcagcccaagtgtcacatttgggctgggggaagcttgttagcagtaattaccagcagtaggttctattatttgccaaagtaattttcgccgctaagtaccaccaaaactgcctcaagcctttcattttttcccactgcggctcctgc	clup_TWAR13.chr16	clup	TWAR13.chr16	fragment_15	170	141	310	896	TWAR
fragment_15;clup_TWAR13.chr18_start=141;end=310;length=170;source_length=488	actggccgcttgacggaaggaggaaaaattagacccattgcgtgtgtttagaacaagtcggttgtttgctcagaagcggctgctggaggaattggaacaaatagacgcgtgcggcgaatggtcgggtccagggctgtgcctctcaccgcagaatgagccttggtttgtaaaactgacgttctgttcactgcggctcctgc	clup_TWAR13.chr18	clup	TWAR13.chr18	fragment_15	170	141	310	488	TWAR
fragment_15;clup_TWAR15.chr4_start=141;end=310;length=170;source_length=338	actggccgcttgacgggacgctgcctgcaaggcaggcctgagcactggcgggaggtgaagtcccgcttctcctcaggacagggatccctccgaggatttatataaatcccccatcagtttcctatgatgacgccgccaaggagcgcttggttgcatcttcataattaagacttgaagaaaagtcacactgcggctcctgc	clup_TWAR15.chr4	clup	TWAR15.chr4	fragment_15	170	141	310	338	TWAR
fragment_15;clup_TWAR15.chr6_start=141;end=310;length=170;source_length=388	actggccgcttgacggaggggccccaccgtgctatcggcctcgcgatctcaccccttcaaaggcctgccctccccgccgacctgtcgcacaaacggggccttcactcgctgccagcgaccgtctgccgccctgggagcgccgggacccccgtgccagccgggccgcggctcgccctctccctccccactgcggctcctgc	clup_TWAR15.chr6	clup	TWAR15.chr6	fragment_15	170	141	310	388	TWAR
fragment_15;clup_TWAR17.chr6_start=141;end=301;length=161;source_length=301	actggccgcttgacgtctgagctggattgagaacaacagcctcggccgagacgtgtctagggtgagatggaaaacacaaaatggatttcttagaaagaagtggatttggcctggactcgcctgagcctcaagctgtttcccggagtagcagagtcggacaaaataccaggcccggacactgcggctcctgc	clup_TWAR17.chr6	clup	TWAR17.chr6	fragment_15	161	141	301	301	TWAR
fragment_15;clup_TWAR18.chr10_start=141;end=310;length=170;source_length=351	actggccgcttgacgcaaactaaactcacgacgaaactaaaacatttttgtgttaccgactggagacaaaagggaggaagagggaaggtgagtgtcacggtgcacagcccccgagaaccactcaacataaataaacatgtcattttcacgagtgactgcagagccggggaaagagcattcctttgcactgcggctcctgc	clup_TWAR18.chr10	clup	TWAR18.chr10	fragment_15	170	141	310	351	TWAR
fragment_15;clup_TWAR18.chr4_start=141;end=310;length=170;source_length=432	actggccgcttgacgcctccatcaacttgaagcattaagtaaacattacccccctgctctgccggaacagctgttgcaaccagagagtgcttttatttcgggtgtgcttgtaacgccctaaatgccagaaccattgcaagcttttctagatttttccattgtcaagtcccgggtttctatcctttcactgcggctcctgc	clup_TWAR18.chr4	clup	TWAR18.chr4	fragment_15	170	141	310	432	TWAR
fragment_15;clup_TWAR2.chr1_start=141;end=310;length=170;source_length=571	actggccgcttgacggccgcgtgggcacctgtgagccccagggcagccctgcccactggggaggcccttccgccctgtggaccgcggccaggcctgcggcggagcccaggaagcaagtgcgaccctgccccggggccggctccctgtgaccatgtgaataggggaggatttcaaagccgtgcatgcactgcggctcctgc	clup_TWAR2.chr1	clup	TWAR2.chr1	fragment_15	170	141	310	571	TWAR
fragment_15;clup_TWAR2.chr19_start=141;end=310;length=170;source_length=365	actggccgcttgacgattttctccctcagatgctttcatctcactcatttcactgtgtttacaggcccacgggtttcctgagggcagccatgatttagatttacagctccccaggctgtctgactgggaggaaaagttacaacacctgtaatgtattactgtctcctcgaggagcagaggacgtccactgcggctcctgc	clup_TWAR2.chr19	clup	TWAR2.chr19	fragment_15	170	141	310	365	TWAR
fragment_15;clup_TWAR2.chr5_start=141;end=310;length=170;source_length=462	actggccgcttgacgcccggcctggctgcctccccggtgggcacagaggaggggaggcgatcacaggtccctcagtaggaggcagcaggaggccgtgggctcggggctcctacccagggagccagagtcctttaacaagacttgggagaggtctctgaaagagagaggccaggccccccggggctcactgcggctcctgc	clup_TWAR2.chr5	clup	TWAR2.chr5	fragment_15	170	141	310	462	TWAR
fragment_15;clup_TWAR2.chr6_start=141;end=310;length=170;source_length=387	actggccgcttgacgtcagcgagagacctaatgttatctgaagccacaaaggcagaacttaggtggcctgacatcatcaaaacacagataatccatctctcccgatccactatgatattgaaggttgaaaagtttccaaccgagttgagaaatcgctcctaagtcatgcgggattttagatttttcactgcggctcctgc	clup_TWAR2.chr6	clup	TWAR2.chr6	fragment_15	170	141	310	387	TWAR
fragment_15;clup_TWAR2.chr9_start=141;end=310;length=170;source_length=356	actggccgcttgacgtaatgttgggtataataaaggccctgaatagttctacctgtggctcccgacacgccacaatgctgtgctcagattacgctccccgtttgcatcggggcagcttcagtgggttattgtgagctgctttctgttgatttcaagctagatgccacagaaccagattagtgaaacactgcggctcctgc	clup_TWAR2.chr9	clup	TWAR2.chr9	fragment_15	170	141	310	356	TWAR
fragment_15;clup_TWAR22.chr2_start=141;end=310;length=170;source_length=379	actggccgcttgacgagtaatccgcttcagatccagctactgagcactggttaggctcctgaacggccaacagtctttgcaggcaactacctcggaaattgaaaacctgttagagcacccatcgaataacatcagccttgaaacgaagtcctacaaattcaagccaaggaagacaggctccaggtcactgcggctcctgc	clup_TWAR22.chr2	clup	TWAR22.chr2	fragment_15	170	141	310	379	TWAR
fragment_15;clup_TWAR22.chr3_start=141;end=310;length=170;source_length=332	actggccgcttgacggggcggcggggggagcgaggcagggcatgctgccagggccacgggcgaggccggagcctgtgtcaaaggattctggcggagccgagagggcgtgagatggatggttggacggcacagctggggtacccatcggggacctaggagaggctcaggaaggttgctggggatgccactgcggctcctgc	clup_TWAR22.chr3	clup	TWAR22.chr3	fragment_15	170	141	310	332	TWAR
fragment_15;clup_TWAR24.chr2_start=141;end=310;length=170;source_length=393	actggccgcttgacggaagctttgactgcagaagcgaggggggttgaggggggcaagaagggagttcaaaggtcacagggctggtggaaggctggagcagttgcctggaaaaaagaaatgcactgagcttctctgcagcagtgtttttgcagcagttaaatgaagtgtgctttatttctcagagtcactgcggctcctgc	clup_TWAR24.chr2	clup	TWAR24.chr2	fragment_15	170	141	310	393	TWAR
fragment_15;clup_TWAR28.chr3_start=141;end=304;length=164;source_length=304	actggccgcttgacgaaaattataaaccctaagtgtgtcaaattatgttatttgaaaccatataaataatctgaggcctcagatttcatataaaaagaaatttgtctttttaataacttcataaagttcttgttttactgaagttggttggtccttttttaatggatcagaggaaaaatcactgcggctcctgc	clup_TWAR28.chr3	clup	TWAR28.chr3	fragment_15	164	141	304	304	TWAR
fragment_15;clup_TWAR29.chr13_start=141;end=310;length=170;source_length=380	actggccgcttgacgcttctctgtctcccttgtatcatatgtgctgtgtgtgtaaaactctttatgtggagtctgggaatggtttttaagacctgcagagctctaagccagagcctccaccttgagtacctgctgctgccatttctcatcagcggggccatgtgcacgtgtcgggagccaccccccactgcggctcctgc	clup_TWAR29.chr13	clup	TWAR29.chr13	fragment_15	170	141	310	380	TWAR
fragment_15;clup_TWAR3.chr2_start=141;end=310;length=170;source_length=685	actggccgcttgacgagtaattgcagctggctccttcggctttcctccctccctttccttctgaatcacattggccttgtgtaaccttcatttcctctcctgccccccgcgtttgtccacgtacttttctttgaccatgtttgtctgtcttgctgcctggattggaagcagcccatggagctttccactgcggctcctgc	clup_TWAR3.chr2	clup	TWAR3.chr2	fragment_15	170	141	310	685	TWAR
fragment_15;clup_TWAR3.chr7_start=141;end=310;length=170;source_length=470	actggccgcttgacgaatataggaaaggaggaaggtcgcccaggaagggcagccttccgagggagctgcaggacaaagacgccctggaaacttccaggtctgttaatgggttttgcacagcattcgagtggtatttctccttctgaactaaccgtgtggaaagcacaggggactagctcaagcctcactgcggctcctgc	clup_TWAR3.chr7	clup	TWAR3.chr7	fragment_15	170	141	310	470	TWAR
fragment_15;clup_TWAR30.chr2_start=141;end=310;length=170;source_length=691	actggccgcttgacgcccctagccaatacccgacaggcctgctttgcccccgcagtcctgggacgccgagcggtgtcagcagccaacatgactgagcacctggaggcataataacatttacattgatgttttcagccgcaattgcgacatgctttttctctgcaattgcaaagatgcaatatgttcactgcggctcctgc	clup_TWAR30.chr2	clup	TWAR30.chr2	fragment_15	170	141	310	691	TWAR
fragment_15;clup_TWAR31.chr13_start=141;end=310;length=170;source_length=540	actggccgcttgacgatctaaactagttatgcatgtcacagcttgctcctcaaagagaacgttctatagtctttcaagaataaaaacctgctttacttggcacatgaaagtgaagaggtcttgcaacactcgcgagcaagcggcagagagagcgagcagctcagtgcaagcaatcacaaaacctgcactgcggctcctgc	clup_TWAR31.chr13	clup	TWAR31.chr13	fragment_15	170	141	310	540	TWAR
fragment_15;clup_TWAR31.chr3_start=141;end=310;length=170;source_length=351	actggccgcttgacgcggtaactcttatcaaaaggcataaaactgatattttcacactcggcttcctccacaggagccgtttataaacatccttcatcagtaggatgaaattaagcctgcattgacaaaggtccctggaactcgatatttaaaagcaatagatccgaattagcaaatcgcgcctgcactgcggctcctgc	clup_TWAR31.chr3	clup	TWAR31.chr3	fragment_15	170	141	310	351	TWAR
fragment_15;clup_TWAR4.chr17_start=141;end=310;length=170;source_length=434	actggccgcttgacgcaaacaagaaaggaaatctcaaatcagatacattgcattttgcaccaaggattttccgttgcatttacctctatcacatcagcctatcttcaccgtttacttttcacccggagtaaaaaattagagtctacgaattgtaaatagaggggcgaaagataattcagcacactcactgcggctcctgc	clup_TWAR4.chr17	clup	TWAR4.chr17	fragment_15	170	141	310	434	TWAR
fragment_15;clup_TWAR40.chr2_start=141;end=310;length=170;source_length=325	actggccgcttgacggtcaattatccttcttacggacttcttgtggcctttaatagcacacctcacacatacacaggtatgtctgtcatgctcctgagcctcttgggcaggagctatcattcatacatgactcagagcagcttcgggagagagtcataggaataaagaagccaagtttccttttccactgcggctcctgc	clup_TWAR40.chr2	clup	TWAR40.chr2	fragment_15	170	141	310	325	TWAR
fragment_15;clup_TWAR42.chr2_start=141;end=310;length=170;source_length=504	actggccgcttgacgttggagcacagagcaggcaccagaggaccacataaaaatgtttgcctcaatttccctgcaaaaaaaggagcccagaaaccagacttgaccaagtaacagatttttaaaggtaaaggaacccaataaaattaccagcttttcacagcgtgtgtctatttcctctcgacatacactgcggctcctgc	clup_TWAR42.chr2	clup	TWAR42.chr2	fragment_15	170	141	310	504	TWAR
fragment_15;clup_TWAR5.chr17_start=141;end=310;length=170;source_length=388	actggccgcttgacggcatgaccaggcatatttcaacgtggcctgccaggcggcgttagtaatgcgagcaatatgcagctcactttacttgctgactggcttaaaaagagaaaattaaatacatttctcataaggatattttgtggaatttttccacatcattaaataaaatgtagccctggtttcactgcggctcctgc	clup_TWAR5.chr17	clup	TWAR5.chr17	fragment_15	170	141	310	388	TWAR
fragment_15;clup_TWAR6.chr11_start=141;end=310;length=170;source_length=381	actggccgcttgacggcaacagcatgtgtgtggtttccaagaaaccctcagtaagactgctgttagccctagccccgcaccctgcccaacccagtgtgctgcctcttcttccagctccccgcctggctcggcgcagcactaccctgatcccagggctgcagccgcccagcccgaactcacctgggcactgcggctcctgc	clup_TWAR6.chr11	clup	TWAR6.chr11	fragment_15	170	141	310	381	TWAR
fragment_15;clup_TWAR6.chr4_start=141;end=310;length=170;source_length=494	actggccgcttgacgagatgatgcctaatgagatatttaagagtaaaatcagagatgttaactctgataacggtttgctcagatcattaaaatgtagcatgtaggaaaggcatgtcgggctgcgaagccctggctgacatgaagggagctgagcgtgaaaggctgccactcttttgggggggatgcactgcggctcctgc	clup_TWAR6.chr4	clup	TWAR6.chr4	fragment_15	170	141	310	494	TWAR
fragment_15;clup_TWAR6.chr7_start=141;end=310;length=170;source_length=619	actggccgcttgacgtatttactaaggttaaatatttattgcttttgaacaaaacatttaaaaaatgaaaaccacagtttaagtctctaatgtttttcagcttcttaaacggctcctttagagattttgtcacattgtgacagcttaaatagaacagtgccttctgtgttttttctttttaaagacactgcggctcctgc	clup_TWAR6.chr7	clup	TWAR6.chr7	fragment_15	170	141	310	619	TWAR
fragment_15;clup_TWAR7.chr13_start=141;end=310;length=170;source_length=372	actggccgcttgacgcataagtcttctttttcctgatactgtctgaatgtgaaacatctaatttaatccgtcggagggccagtcttctttttatttcctgtctgtactgaagccgtcgcctgtttcaattacgactttctccagctcctacatttcttgggctccagctggctcaaagtgcacttcactgcggctcctgc	clup_TWAR7.chr13	clup	TWAR7.chr13	fragment_15	170	141	310	372	TWAR
fragment_15;clup_TWAR7.chr14_start=141;end=310;length=170;source_length=325	actggccgcttgacgccaattcattctcctgcaacccaactctccagaaagaagaggggggcaatcccaccccggagagccggcctccaggtctgagcaggttacttagcaaccgcacaaaggctggcgagcccggggggaccggggagagagtttgaaaactcatttcacccggagaaaaacaacactgcggctcctgc	clup_TWAR7.chr14	clup	TWAR7.chr14	fragment_15	170	141	310	325	TWAR
fragment_15;clup_TWAR7.chr15_start=141;end=306;length=166;source_length=306	actggccgcttgacgcggggcctcagacactgtctggttgccatggaaaccccaggaggggaaaggcaacctgatgccagtgaccacatggaggccgcattcagaacgcgtgcagcgcatccctggggccgggcctttccctgaccggcggcctcccgctggcccccattcatcctcgctacactgcggctcctgc	clup_TWAR7.chr15	clup	TWAR7.chr15	fragment_15	166	141	306	306	TWAR
fragment_15;clup_TWAR7.chr2_start=141;end=310;length=170;source_length=646	actggccgcttgacgaataaaacactttccaccagaattgaaagaagcctctgcatgtggcgtgcagcagcttatcactaattcagaatctcccttcagcctcagacttttgtctttcttcctctgagtggccgcactttcaagcgcgatggctttgtagtcgcggtgctggtgccccgggagggcactgcggctcctgc	clup_TWAR7.chr2	clup	TWAR7.chr2	fragment_15	170	141	310	646	TWAR
fragment_15;clup_TWAR7.chr3_start=141;end=310;length=170;source_length=339	actggccgcttgacgggacagctcggcagtcagatcctcccaaatcgggtttccagggagcggaccctttcactcaaagcgagactgcctgcaaagtgtaaagcccttcaccggtgagcccaggaaggagttgcctcggtagagcaaagtaccgattaaccgtgaacttaaagcggattgcaaaccactgcggctcctgc	clup_TWAR7.chr3	clup	TWAR7.chr3	fragment_15	170	141	310	339	TWAR
fragment_15;clup_TWAR7.chr7_start=141;end=310;length=170;source_length=394	actggccgcttgacggcagatggaacaataaatcacaggcgccgttgactgcctgcagtgcgctctccacagctgtcacttttttgtctctttggttttagctgacatggtttgaggtccactgtgaaccaatctggacttttttcccccgtcatatccatcaaaacgagcagtggccatcagcccactgcggctcctgc	clup_TWAR7.chr7	clup	TWAR7.chr7	fragment_15	170	141	310	394	TWAR
fragment_15;clup_TWAR8.chr2_start=141;end=310;length=170;source_length=311	actggccgcttgacgacacagcccttcagaacctggaaggagggagggaaggaaatgcatagccctcccggcaatgcgaccagcttctttccagccagtggtggcagagagggccccaagggcctttctgttggcccgtctccctcagtttcccctggtcccgcttgctggcagctgccagcaggcactgcggctcctgc	clup_TWAR8.chr2	clup	TWAR8.chr2	fragment_15	170	141	310	311	TWAR
fragment_15;clup_TWAR8.chr7_start=141;end=310;length=170;source_length=358	actggccgcttgacgcgttactttacatgcattaaagtcataacagaagcagcattctaaatatttaagtcgtgcccgtgtactgggggattaatcatcgcgcaattgataaaattttaacggtctgtgatgtcagttcaagttgggatcgctggagctaatgtggcagcggagagtggcggccgcactgcggctcctgc	clup_TWAR8.chr7	clup	TWAR8.chr7	fragment_15	170	141	310	358	TWAR
fragment_15;clup_TWAR8.chr8_start=141;end=310;length=170;source_length=352	actggccgcttgacgcccccttctctgcctggcagtccccccccccccatgacagcctttagctctgatcaatagtaaccgctgtgtaacagctcacgcccggctgctctgctttgcatcgatcagacccttcttccaacaggtagtcggctatttgaggcaatgacttgagataaacacctactcactgcggctcctgc	clup_TWAR8.chr8	clup	TWAR8.chr8	fragment_15	170	141	310	352	TWAR
fragment_15;clup_TWAR9.chr10_start=141;end=310;length=170;source_length=437	actggccgcttgacgccgttcggcttttggcagccttggacagtgtacgtgctccatctggagcgagcaagtccttggagtccagagctgtgtgtgcaaactcaggctgcctcccacccccccgtgcttaacgggtctgcagatgtcatagctgtggtcactgctcagagtcattaatgtcccggcactgcggctcctgc	clup_TWAR9.chr10	clup	TWAR9.chr10	fragment_15	170	141	310	437	TWAR
fragment_15;clup_TWAR9.chr14_start=141;end=310;length=170;source_length=486	actggccgcttgacgccagttgtccctgcgagtggtggaaagaatcaatacaattttgcaaagataacagtgcaagaacggtgttttctttcaaaacacgtccctctctgaaacatcagtgcagacatatgtcaagatagaaaccggatcgtgtttctaacagttgaggactcggatttcgtcaacactgcggctcctgc	clup_TWAR9.chr14	clup	TWAR9.chr14	fragment_15	170	141	310	486	TWAR
fragment_15;clup_TWAR9.chr18_start=141;end=310;length=170;source_length=401	actggccgcttgacgcccagggacatgttcatcaaagtttttaatggatgtcgtctgatctgtgacaggctttgttccagagatggcatttgctggctggagctccaagttatcaataagacacagtaattgcagggagtgattgagccgcatttctggggccccgcgccatcccacccctgttccactgcggctcctgc	clup_TWAR9.chr18	clup	TWAR9.chr18	fragment_15	170	141	310	401	TWAR
fragment_15;clup_TWAR9.chr7_start=141;end=307;length=167;source_length=307	actggccgcttgacggagctcccggagttctccctccctggacccccacttgtcaatcacttcctgtcgccaacgaccgtttccatcattagagcgtgggagtttcatctcctccaacgtgcctcccgatgccaccgtcagttcgagatctgatcaattattcagcaccgctggaaagtaaccactgcggctcctgc	clup_TWAR9.chr7	clup	TWAR9.chr7	fragment_15	167	141	307	307	TWAR
fragment_15;dhs_popc_102_start=701;end=824;length=124;source_length=824	actggccgcttgacgcaagggagtccacaggtgctgtgcgcgacagtgggatccacgacggctcaggggtggcagcagctagcacaccccactgcgggccgcaggctcccagggaggtggcccagggagcccctgctgtcactgcggctcctgc	dhs_popc_102	dhs	popc	102_fragment	NA	102	NA	824	POPC
fragment_15;dhs_popc_11_start=701;end=870;length=170;source_length=1051	actggccgcttgacgccctgtagcccggcgccttggagggcgggttcctgaggtccgacagggcagggcaatgccggggctaaggcagtaggtaacccgccccactcaaccgttcctttccgggaccgtggtctcgttggcccaagccggccaagcagtcctgggcaagctcagcaacaggaggccactgcggctcctgc	dhs_popc_11	dhs	popc	11_fragment	NA	11	NA	1051	POPC
fragment_15;dhs_popc_113_start=701;end=870;length=170;source_length=1345	actggccgcttgacgtcgcgctcggccgccgcgggggcgcgcgcggccgcttataaaagccacagtgcgcgcgcgccgccgtcactatccgctgcggagcgaacggcgtgaggcaggggccgcggcggcgcatctttttcctcagcagccctcagcgcggcgacccacgcccctcacccccaggacactgcggctcctgc	dhs_popc_113	dhs	popc	113_fragment	NA	113	NA	1345	POPC
fragment_15;dhs_popc_115_start=701;end=870;length=170;source_length=1250	actggccgcttgacgcccccgcccgcgctctcctccccctccctccctcccgagaagcctctctttattgtgctccgccatgatgcctcgctcccatcagccgccaccgccgccacatggtgcggccggacgcagccttgcggccgggcctctagtgccgccctgcttcccgccctgagccggcgcactgcggctcctgc	dhs_popc_115	dhs	popc	115_fragment	NA	115	NA	1250	POPC
fragment_15;dhs_popc_123_start=701;end=870;length=170;source_length=1306	actggccgcttgacgccggcactaggcgcttccagattgggcttctcctccgaggctcgccgccacccacctgacagcctggaacgatggggacgcgcggcccggagggaggaggagcgcacacacttccagcccttccactcttgcacgcacgcgggccgcgctgcagaagaatttgctcggaccactgcggctcctgc	dhs_popc_123	dhs	popc	123_fragment	NA	123	NA	1306	POPC
fragment_15;dhs_popc_125_start=701;end=870;length=170;source_length=897	actggccgcttgacgaggcgagatcggtgccagcacagtggcgatcgtttggagtggcgtgatggctggaaaacaagttactactggcccagtgctttcctcgccagtgttttcaccgagagcaaattcgtttcaacagcagccagtctcaagcacgtgtaaagtgcatggtcttgtctgtgtgtcactgcggctcctgc	dhs_popc_125	dhs	popc	125_fragment	NA	125	NA	897	POPC
fragment_15;dhs_popc_13_start=701;end=870;length=170;source_length=1394	actggccgcttgacgagggtgggggttcggcgaatgacgtgaggcgccgctgggcggtagggagtagacgccctcggtcctccgtctcgccctgcagcttccgggtgtgcggctgcggccattttgagcttcgcttctttgcgccctcgcctgccacccagccaccctttccgccttggcgtttccactgcggctcctgc	dhs_popc_13	dhs	popc	13_fragment	NA	13	NA	1394	POPC
fragment_15;dhs_popc_132_start=701;end=864;length=164;source_length=864	actggccgcttgacgtgtcccatatggaaagtcgtggatccgcttttcctagttcggctctcccatgtgtcagtaacttaggtatgattgtgaaggccggtagctcgtttgagcgattagatggagaaaatacattgaattttctaaactagaattggagtagtaaaacaacttttagccactgcggctcctgc	dhs_popc_132	dhs	popc	132_fragment	NA	132	NA	864	POPC
fragment_15;dhs_popc_138_start=701;end=870;length=170;source_length=1323	actggccgcttgacgctgtgctccctcccgggcccgccgccccgggtcgcctgccccggggccacgcgcgcccgcccctggacgcctggtattcgcagctcgcctccggtcggtcggccgggcgcgggccgggagttgggggtgggccggtgcccgctcggaagttggagtcttttgtgctgcgccactgcggctcctgc	dhs_popc_138	dhs	popc	138_fragment	NA	138	NA	1323	POPC
fragment_15;dhs_popc_147_start=701;end=830;length=130;source_length=830	actggccgcttgacgtgggctccctctgacaagctagcctcgagggcggctggaagacaagccaagtccaacctctccagcggaggacggaggggctggactccgcaatggaggcggggcctgaggaagaaggcatgtcttggctcactgcggctcctgc	dhs_popc_147	dhs	popc	147_fragment	NA	147	NA	830	POPC
fragment_15;dhs_popc_16_start=701;end=870;length=170;source_length=1154	actggccgcttgacggtgcccgccccactgctcgctcattggtcctcctggcaacctgggaaagaagccattggacaactcgactccctgtcagccccctcgggcaaggccccgccctccgggccccgcccttggtgtgatctgtgcagcatgcccgcgtactgtgcctctgcagccgcattactcactgcggctcctgc	dhs_popc_16	dhs	popc	16_fragment	NA	16	NA	1154	POPC
fragment_15;dhs_popc_160_start=701;end=870;length=170;source_length=1630	actggccgcttgacgccggagccgcgcagccgccgccgccgccgctgccgccgccgggggatgtggccggcgcctgccccggaccgcgcagcctcctgagttcttgccgctgtcgccgtcgccgccgtcgctgccgagtcgtgcggggccaggccgcgccctccccgggcgcccgccggctcgcacactgcggctcctgc	dhs_popc_160	dhs	popc	160_fragment	NA	160	NA	1630	POPC
fragment_15;dhs_popc_176_start=701;end=870;length=170;source_length=1724	actggccgcttgacgatcacgccggatggtgggagcgggagagacaggcaagctacaggcggagcgctccgagtgggcggtcacgtcacggggagggccgtcctgccggcggcgcgcatgaacgcaagcggccaccgccagagcgagatgctccggccgcctccggggtggaagggaggggccgccactgcggctcctgc	dhs_popc_176	dhs	popc	176_fragment	NA	176	NA	1724	POPC
fragment_15;dhs_popc_181_start=701;end=870;length=170;source_length=1428	actggccgcttgacgtagcatccacaccctacgcaagcgcgtcgtagtcacatgacaaggggcggtgcccgtgtgggcgggagcgaagtcacggctagggtcgaggttgctacggcggaccagcggtggcaacggtagtatggccgcgctttatggtggcgtggaagggtgagcgctggatcggccactgcggctcctgc	dhs_popc_181	dhs	popc	181_fragment	NA	181	NA	1428	POPC
fragment_15;dhs_popc_182_start=701;end=870;length=170;source_length=1270	actggccgcttgacgagacgagggggatgggtaggggagaagggccgaagggagtaggaaggggtggaagatgtaaaagaggtggggggtagaggaaagtggctgaagatgggaagggggtgcggagagggggtaggggagagccgggaaggaaggaagtgtggagacgaggggaaggccggaagcactgcggctcctgc	dhs_popc_182	dhs	popc	182_fragment	NA	182	NA	1270	POPC
fragment_15;dhs_popc_189_start=701;end=870;length=170;source_length=1049	actggccgcttgacggagccgggacaggtcagcttagatctgcccagcccgcgcacaacaggtgcgatcgcgctgggacagagaccagagctgcactgtttgaactggtccccgccccgctccctttgttctccaaggcccaagacccccctcccccaccgtagccgactcccgggctacaacgccactgcggctcctgc	dhs_popc_189	dhs	popc	189_fragment	NA	189	NA	1049	POPC
fragment_15;dhs_popc_194_start=701;end=870;length=170;source_length=1228	actggccgcttgacgggtgagagccggaggcgcagaaagatcctccgaagtgtcgcgagatgtgcggtgaggactgggggactcgcgcgagacctggctcctcctgcgggcagacgtcgggcgccgggcacgcgccgggcacgcgctaggggcgtgggggacacgcacgggaggccttgcctgcgcactgcggctcctgc	dhs_popc_194	dhs	popc	194_fragment	NA	194	NA	1228	POPC
fragment_15;dhs_popc_196_start=701;end=870;length=170;source_length=983	actggccgcttgacggaaagaactggacagtggagcctgaagatttgaaatgttagttttccggtagctatccaccgtgaaacgtaccagctctcggtcgtaacatcctgttcggggcttttgattgaccagattaatgtaaagtagacgtggatatagtttctttaccacccaggttagccctacactgcggctcctgc	dhs_popc_196	dhs	popc	196_fragment	NA	196	NA	983	POPC
fragment_15;dhs_popc_34_start=701;end=831;length=131;source_length=831	actggccgcttgacgtgtcagcgtcggctttacttgtaaatcccgagcttgttagagctctctccctgttgggttttaggtaatatggatgcttcttgggactgcgtgggcttgagggggatgaggagatggtgaggagctatttacactgcggctcctgc	dhs_popc_34	dhs	popc	34_fragment	NA	34	NA	831	POPC
fragment_15;dhs_popc_35_start=701;end=870;length=170;source_length=1050	actggccgcttgacgtccccccgcggcggcgggcggcgcgctccccttccggccgctgacagagatccggctgggcggggagggcgagcgcgcacagggggtggaccgagggcggggaggccggacggaagaggaaagggagggcggccagcggctccggcagggcgtgcggcgtgtgtgcggagcactgcggctcctgc	dhs_popc_35	dhs	popc	35_fragment	NA	35	NA	1050	POPC
fragment_15;dhs_popc_39_start=701;end=870;length=170;source_length=1276	actggccgcttgacggcaaggaagcccgcacagatgcagacaatagatctccacgctccgacgtctgatcttgtcgtccccactccctccattgccatgtggaaatgctgtgattacctggaaggtgattacacgtcccgagagcaatcgcttattttcatctctgatgttggctgcttgcccctcactgcggctcctgc	dhs_popc_39	dhs	popc	39_fragment	NA	39	NA	1276	POPC
fragment_15;dhs_popc_40_start=701;end=870;length=170;source_length=1208	actggccgcttgacgtcccttccgcagccctgagctccactccgcgtatccccgcaccgggctcctccccgacacgtcaggggctccctgggtgtcggaggccattctgtgacgcacgggggcggagtcaagagcatgcgcagaagcaggctggcgtgcggggcggagcggtgggaggccagagtcactgcggctcctgc	dhs_popc_40	dhs	popc	40_fragment	NA	40	NA	1208	POPC
fragment_15;dhs_popc_47_start=701;end=870;length=170;source_length=985	actggccgcttgacggggagcccggaggtggttccgggttgggggagggaagcaggaagcttagtgggtactggggggtcgcacccgcgcctacgactgccgtactcacctcttcgagaaagcctgagtgtggctctctgtccgtaagcaccagctcaccccaactcttcggatcgctccagccgcactgcggctcctgc	dhs_popc_47	dhs	popc	47_fragment	NA	47	NA	985	POPC
fragment_15;dhs_popc_55_start=701;end=870;length=170;source_length=934	actggccgcttgacgccagctccctgttcccgcgcgcccttctgcatccaggctccggcgtgtccacgttcccaatcgcgaaaaggggacgaactctgagccctccgggaagagaaggctgcagccgcagtccaggaaagagccctagggcgggaggggtgcagggcggaggggcgggagagctacactgcggctcctgc	dhs_popc_55	dhs	popc	55_fragment	NA	55	NA	934	POPC
fragment_15;dhs_popc_6_start=701;end=870;length=170;source_length=1844	actggccgcttgacggccacagtgaggctcggatcgtgcctccagagcgggtctcaaaccgcctacaccagcttccccggtcaaccccttcgcagcgccgggaagtagccgaaggccttcggcaggttccgccagtagcgcgggggcggggcctgtcgagcggctccgggtcgagctcggctgttcactgcggctcctgc	dhs_popc_6	dhs	popc	6_fragment	NA	6	NA	1844	POPC
fragment_15;dhs_popc_61_start=701;end=870;length=170;source_length=1242	actggccgcttgacgtggccagagctgagtgtgtgggcggggcctggccgagcaaagggttgggcttccggagtccgtgggcgcccctggctttgcgccttcgtccttctcacttgcctctgtggcttcttggcctgcggaagtcctcctgccccacctgacggaaataatcgcaaactgaagtccactgcggctcctgc	dhs_popc_61	dhs	popc	61_fragment	NA	61	NA	1242	POPC
fragment_15;dhs_popc_64_start=701;end=870;length=170;source_length=914	actggccgcttgacgcgccagagcagttttgcccggccctccaagggccgtgtcgaaccctgttctgttgcctggcagcggactgtgtacaccgcacaccctgctggccctgcatctctggctggcttgcagaggtcgttccgtgtttgtgttaagttggaaagtagaatctgctgttcacatgtcactgcggctcctgc	dhs_popc_64	dhs	popc	64_fragment	NA	64	NA	914	POPC
fragment_15;dhs_popc_7_start=701;end=866;length=166;source_length=866	actggccgcttgacgcagcggaagccacacgaaagcgactgcagtagcgggtaccgacgactctggagcacgtacaaccgcctgccagctacagctagcgtctgaggcaaaagactgagcctgcccagtaatcgcctctggaaaggcgacgaagggggtcctcgtgacttcggctccaccacactgcggctcctgc	dhs_popc_7	dhs	popc	7_fragment	NA	7	NA	866	POPC
fragment_15;dhs_popc_79_start=701;end=859;length=159;source_length=859	actggccgcttgacgttggctagtgccgctaactctgttccaggtgtctctgtttgggagaaaattgcacatcgttgtgtgtgggtttatgttacacttctgtgtttgaagtgcttccaatatagattgaggatgggggaacccacatgtgtttaagtcatgggtttgctcacgcactgcggctcctgc	dhs_popc_79	dhs	popc	79_fragment	NA	79	NA	859	POPC
fragment_15;dhs_popc_82_start=701;end=870;length=170;source_length=1300	actggccgcttgacggaggcctcggggcgggaggaggcggcgccggaggcccaggccgaggcggcactggcggctgcggctccggctctgcgggtactcttgcgcctggtgacccgccgcgagcccggcgtgcgtggtccatggtggggttcaggcttcctccggcagatgtgaagtgtgtcgtgcactgcggctcctgc	dhs_popc_82	dhs	popc	82_fragment	NA	82	NA	1300	POPC
fragment_15;dhs_popc_87_start=701;end=870;length=170;source_length=1813	actggccgcttgacgcggccctcccccaatcctgtggcttctttccgcaccccaaatccattacccttcggaatttcaagctcactgccttcgactacttatctcccacatctcatcgcctttccctgcacccccaaatcccttcctaccccacgtctgtcactcacgtcccttcgctccctccccactgcggctcctgc	dhs_popc_87	dhs	popc	87_fragment	NA	87	NA	1813	POPC
fragment_15;dhs_popc_94_start=701;end=870;length=170;source_length=972	actggccgcttgacgacgccaagtaccagccctagctccacttagtttagggcttcctggtcgttttgttaagaaataggcgctgggcaagccatccggtcgtctgccccctcgtcgcccttttcggggttcatcaaagcctcgacacccctggaccacggcttgccatcgagcctaccattcatcactgcggctcctgc	dhs_popc_94	dhs	popc	94_fragment	NA	94	NA	972	POPC
fragment_15;mm_TWAR1.chr1_start=141;end=310;length=170;source_length=365	actggccgcttgacggtatcattcagtgtgaaatgaaccctaaataaggaaaacaacagatgcagtgcgctgcttttcatacagaactcctaagcatggtaatgccttatcatagtcacattccactgttgcctcacggcccccaagggaacttccccagggatgtgttagaagaggaaactgcccactgcggctcctgc	mm_TWAR1.chr1	mm	TWAR1.chr1	fragment_15	170	141	310	365	TWAR
fragment_15;mm_TWAR1.chr10_start=141;end=310;length=170;source_length=580	actggccgcttgacgtgtcactgacattgtgtcagccaatggagacgtggctgctactctctgagctctgggaaccattatacacgggcgatcgataggctctcaggctggaacctaaataatgatttctaataaaacctattttagactgtttgggctagagaatagagacaagtcaccaaacacactgcggctcctgc	mm_TWAR1.chr10	mm	TWAR1.chr10	fragment_15	170	141	310	580	TWAR
fragment_15;mm_TWAR1.chr11_start=141;end=310;length=170;source_length=348	actggccgcttgacgaagtgctcagctatatcaagtagctgagtcgtaactttgtccctcaaccacctgggagagttatttttatacaagttgtagtcactcttttcacttccagcctcagatggctgtctccctagaagcctgaggaatgaggccatccttttaattggggtgatgatgaaagtcactgcggctcctgc	mm_TWAR1.chr11	mm	TWAR1.chr11	fragment_15	170	141	310	348	TWAR
fragment_15;mm_TWAR1.chr3_start=141;end=310;length=170;source_length=322	actggccgcttgacgagggaacaatttggagccctgaagagcaaagcccagttctggccccacagtgctgggtcatgtggcctcatgactttctttcagtgggagacactagaggataaaactgaaatcagtaagaaaagctggcatcttttttagtttgttcctggtacatccattacctaatacactgcggctcctgc	mm_TWAR1.chr3	mm	TWAR1.chr3	fragment_15	170	141	310	322	TWAR
fragment_15;mm_TWAR1.chr6_start=141;end=307;length=167;source_length=307	actggccgcttgacgtgaaaggcacaactgtgtaatggatttttatgggtaaaaaggcgattataaaagcattaagctgagactttagaggggcttggcaacaagggtgagttaagacatcggtttgtaattatttgcttaggaaggatgggaatgtttgcaaatttgagttctcctgaaagcactgcggctcctgc	mm_TWAR1.chr6	mm	TWAR1.chr6	fragment_15	167	141	307	307	TWAR
fragment_15;mm_TWAR10.chr11_start=141;end=310;length=170;source_length=320	actggccgcttgacgcggggctaatggaggggtggagacggaggacaaggccccacccagttgttacaccacccccccaccctgtccacacacaagccagtcattggtacaggaaaccacaaggcctctttgggggattcccgcctccaacgtgcacttgcagatgcagtcaagggagagaaagtcactgcggctcctgc	mm_TWAR10.chr11	mm	TWAR10.chr11	fragment_15	170	141	310	320	TWAR
fragment_15;mm_TWAR10.chr18_start=141;end=310;length=170;source_length=507	actggccgcttgacgtcccattcctcagtcaggtgtcagacagggtaggggcataggcacacaagcacgttttgtttagaatacctccaaaagccagccaagtggcaaatgtggacatctgtgctagactgtggctgtcctgttcctgttttttcagtctaatctgtcaagataaccatttcccccactgcggctcctgc	mm_TWAR10.chr18	mm	TWAR10.chr18	fragment_15	170	141	310	507	TWAR
fragment_15;mm_TWAR10.chr5_start=141;end=302;length=162;source_length=302	actggccgcttgacgatgcaacggaggctgcagagagctgcacagtcagcccagtgcacagacgagcaccggggtgccaccggggtcgtgtgttctgtgcaggggaagtgatggagacagcaacttaagcatgatgctaatgtgtggctaatgctgcagctttgccgctcatttccccactgcggctcctgc	mm_TWAR10.chr5	mm	TWAR10.chr5	fragment_15	162	141	302	302	TWAR
fragment_15;mm_TWAR11.chr1_start=141;end=310;length=170;source_length=372	actggccgcttgacgtcctgtaggagtttttgatcactggcttgcttaacaaacacgcctgtgttctgcgggcgtttgaatgcagtaccacaccgggcaccgagccaacactcagcttccacaggcaacaagagagaggaaaaactcacaccctcccaagcaggcttccctccttggtgtcttttcactgcggctcctgc	mm_TWAR11.chr1	mm	TWAR11.chr1	fragment_15	170	141	310	372	TWAR
fragment_15;mm_TWAR11.chr2_start=141;end=307;length=167;source_length=307	actggccgcttgacgatagcctgctatggtctcgcagagagacggagagaatttggctaaccaccctggtttacattagggagtagttggagcagatgaaaggattttgttcactgagtcagtcatactgcctatgttatgccaccagggcagactgtgcaaagagtaaatcaagttaacctcactgcggctcctgc	mm_TWAR11.chr2	mm	TWAR11.chr2	fragment_15	167	141	307	307	TWAR
fragment_15;mm_TWAR12.chr13_start=141;end=310;length=170;source_length=314	actggccgcttgacgtatttatggcccaatgtattgactccgaggcaagtacgccgcgtagacagtccgtgggggtctggcaaacagggggcgagtgagcaaacataatgaccggagtacttatgtctatcgggtttgctcacttaaatccgaggtatgtaacatcatgataaatattaatataccactgcggctcctgc	mm_TWAR12.chr13	mm	TWAR12.chr13	fragment_15	170	141	310	314	TWAR
fragment_15;mm_TWAR12.chr4_start=141;end=310;length=170;source_length=403	actggccgcttgacggcaaagggttcttcaattttcttgcgcaccacggaacagtcaatatattatttccccagagttcgcacattaaaacctctagtcagtgagctgaattttcccttctctctcacacaggagactcctgttacatgcactgctctctttgcaagagcagcctgccccaaacacactgcggctcctgc	mm_TWAR12.chr4	mm	TWAR12.chr4	fragment_15	170	141	310	403	TWAR
fragment_15;mm_TWAR13.chr13_start=141;end=310;length=170;source_length=392	actggccgcttgacgcgagctctcctcagactgtctccggcgccttggcctttaaggagaagcgagagaaccgggagcaggtgggcccggagcagctcgctcagcccgcctcccccagctctttccctaatttagcagtacttccggccgcgtgacatcatcccccgcacaagctgacgtgagcgcactgcggctcctgc	mm_TWAR13.chr13	mm	TWAR13.chr13	fragment_15	170	141	310	392	TWAR
fragment_15;mm_TWAR13.chr16_start=141;end=310;length=170;source_length=946	actggccgcttgacggcttaataagcttggcctatatcagcttttctcacatcaacccaagtgtcacatttgggctgggcgaagcttgttagcagtaattaccagcagtaggttctattatttgccaaagtaattttcactgctaagtaccaccaaaactgcctcgagcctttaatttttttttccactgcggctcctgc	mm_TWAR13.chr16	mm	TWAR13.chr16	fragment_15	170	141	310	946	TWAR
fragment_15;mm_TWAR13.chr18_start=141;end=310;length=170;source_length=507	actggccgcttgacggaaggaagagaacggagagccatcgcctgtgtttagacttggttgttcgctcagaagcggctgctggaggaattgggacaaatagcttgtgtgtgtgtgtggggggggggggggcgatggtttggtccagggctgaacattccaccgcagaatgagccttggtttgtaaacactgcggctcctgc	mm_TWAR13.chr18	mm	TWAR13.chr18	fragment_15	170	141	310	507	TWAR
fragment_15;mm_TWAR15.chr4_start=141;end=310;length=170;source_length=332	actggccgcttgacgagtgacttgggctccaaggcagccaggggactggcaggagggaagttctgtttctctgaaaaacaatgactactctgaggcttctacaaatactcagtcagttccctagtatgacaacacgaaggagcagttcgttgcatcttcataattaagagttgaggagaagtcaacactgcggctcctgc	mm_TWAR15.chr4	mm	TWAR15.chr4	fragment_15	170	141	310	332	TWAR
fragment_15;mm_TWAR15.chr6_start=141;end=310;length=170;source_length=405	actggccgcttgacgagggagaggccccagcatgctatcaggcctcacgatctcaacccttaaaaggcctaccctccctgctgacatatcacacaaatggggccttcagccattgccagggaccgtctgctgccctgggaatgtgggccggaacctgggcccccgtgccagccagtcctgcaagacactgcggctcctgc	mm_TWAR15.chr6	mm	TWAR15.chr6	fragment_15	170	141	310	405	TWAR
fragment_15;mm_TWAR17.chr1_start=141;end=310;length=170;source_length=330	actggccgcttgacgcagatgggctgagctggaggggaacgaaggcctgaggagggggtggggggcaggggatcaggtggcggcttggttcttgcatcatcattgccatggtgctgattaaaaaccgatctccacctaatgagcccccagcaacaacaagcctacttcccccaccctcctgccctcactgcggctcctgc	mm_TWAR17.chr1	mm	TWAR17.chr1	fragment_15	170	141	310	330	TWAR
fragment_15;mm_TWAR17.chr6_start=141;end=301;length=161;source_length=301	actggccgcttgacgctgagctggattgagaacaacagccacaggctgagacttcactagggtgaaatggaaaatctagcatggattttacagacagacctgaactggacggggacttgctggaacctaaacccagttcctggggtggcaaagtcagatgaaataccaggcctggtcactgcggctcctgc	mm_TWAR17.chr6	mm	TWAR17.chr6	fragment_15	161	141	301	301	TWAR
fragment_15;mm_TWAR18.chr10_start=141;end=310;length=170;source_length=349	actggccgcttgacgcaaactaaactcactacagaagcaaaacatttttgtgttactaactggaggggttggggtgggggtgggggctaagaatcacaatgcgcagcctgagaaccgttagacataaataaagatgtcattttcacgagtgactgcggagcaggcaaagactgcatgcctttgtacactgcggctcctgc	mm_TWAR18.chr10	mm	TWAR18.chr10	fragment_15	170	141	310	349	TWAR
fragment_15;mm_TWAR18.chr4_start=141;end=310;length=170;source_length=433	actggccgcttgacgattaagtaaacattaccccctgctgtatctgaacagctgctgcaacagcgtgcttttatttcgggtgtacttgtaacgccctaaatgccagaactaccgggagcttttctagattttcatttgtcgagtattgtgggggtgtgtgtgttctctccctgggttgctaccctcactgcggctcctgc	mm_TWAR18.chr4	mm	TWAR18.chr4	fragment_15	170	141	310	433	TWAR
fragment_15;mm_TWAR2.chr1_start=141;end=310;length=170;source_length=569	actggccgcttgacgtattcagccaagtggtgggcatctgtaaatctaagggctgccctgcctaatgctggaagcccttccgtagatggcattgagccaacccaggccccaggaagccctgccattctgcctcagggctgtctccttatgatcctgtgaataggagagactttcaaagccatggacactgcggctcctgc	mm_TWAR2.chr1	mm	TWAR2.chr1	fragment_15	170	141	310	569	TWAR
fragment_15;mm_TWAR2.chr19_start=141;end=310;length=170;source_length=359	actggccgcttgacgttttctccctcggatgctttcatctcactcatttctctgtgtttacaggcccacgggtttcctgagggcagccatgatttagatttacagttccccaggcagtctgattccgaggaaaagttataacacctgtaatgtattactgtctcctggaggagcaaaggatgtcacactgcggctcctgc	mm_TWAR2.chr19	mm	TWAR2.chr19	fragment_15	170	141	310	359	TWAR
fragment_15;mm_TWAR2.chr5_start=141;end=310;length=170;source_length=471	actggccgcttgacgctgcagacctctggcctgctgtctggctccttccccagtgcgaacaaaagaggaaaagtgattaaagttctcagtaatcgacagcagggggcaatggtcttggctttttccacagagggagagggagtcctttcacaagacttgtgagagttctttgaagaaaagaagttcactgcggctcctgc	mm_TWAR2.chr5	mm	TWAR2.chr5	fragment_15	170	141	310	471	TWAR
fragment_15;mm_TWAR2.chr6_start=141;end=310;length=170;source_length=400	actggccgcttgacggtgtaaagccgagtgtcatctgatgccatagacacagaatttaggtggcctgacatcatcaaaatgtagacgatcaatctctctagccacccccaccccacacactattgaaagatttaaaaggttcataaagtgtggaaatacctctcaaatcatgtgctttaagttttcactgcggctcctgc	mm_TWAR2.chr6	mm	TWAR2.chr6	fragment_15	170	141	310	400	TWAR
fragment_15;mm_TWAR2.chr9_start=141;end=310;length=170;source_length=333	actggccgcttgacgaatccgagaaaggctccatctacctctgggttctgagacccgggtgtggtctgcttgaattacgttggctccatggggcagttcagtgtgccattgtgagcagccttctgttgatttcaagtaaaatgacatgaaaacagattagtgaaaaccacagacattataagttgcactgcggctcctgc	mm_TWAR2.chr9	mm	TWAR2.chr9	fragment_15	170	141	310	333	TWAR
fragment_15;mm_TWAR20.chr1_start=141;end=310;length=170;source_length=347	actggccgcttgacgaaggagattcaaatccaaatgaactgaaagactatctcgggagggaggaagaaacggaggaatttacttcatccacaattgtttaacctaaaagggaggcctttaaggatgagtacgcaaaatgcatcagccttcagtctacgaggtcctatttctcactaagtcttgcacactgcggctcctgc	mm_TWAR20.chr1	mm	TWAR20.chr1	fragment_15	170	141	310	347	TWAR
fragment_15;mm_TWAR22.chr2_start=141;end=310;length=170;source_length=428	actggccgcttgacgatccggcccagatccagccactgagcactgcttatgctccaggacagccaactgtcttctcgggcagctaccttagaaattgaaaacctgttagagtatcagagggataacgtgtgcccctgaaacaaaaaatcatacaaatagaaaagaaaaatgtcctttcaatgctacactgcggctcctgc	mm_TWAR22.chr2	mm	TWAR22.chr2	fragment_15	170	141	310	428	TWAR
fragment_15;mm_TWAR22.chr3_start=141;end=310;length=170;source_length=318	actggccgcttgacggaagggaggcagggcacactgccaagtccatgggcaaagctgagcctgtgtcaaaggattccggctgagctccgagagggcgtgagatggatggaaggagggcacagctgcaggatcagtcaggggcccaaggcaggacttgggaagagagccgaggatgttggcatctccactgcggctcctgc	mm_TWAR22.chr3	mm	TWAR22.chr3	fragment_15	170	141	310	318	TWAR
fragment_15;mm_TWAR24.chr2_start=141;end=310;length=170;source_length=374	actggccgcttgacgtttgactgcagaagaggagggggcagaagggagttcagaggtcacggggctggctgaaagctggatcagttgcctgaaaaaaaaaaatgtatcctgggcttctgcagccgtgttttgcagcagttaaaggaagtgtgctttatttctgaagattttacagcgtgtgccgtcactgcggctcctgc	mm_TWAR24.chr2	mm	TWAR24.chr2	fragment_15	170	141	310	374	TWAR
fragment_15;mm_TWAR26.chr2_start=141;end=310;length=170;source_length=356	actggccgcttgacgctcagcttgagagtatacagaagaattgctttctcttctctcacccacaaaggaggcctgagagatgggttgctaggcaacctcacactgaagtctggggcactttgaaattaacatagctgacctccccatcatctctgctgctatgctattcaaaaccatttttatgacactgcggctcctgc	mm_TWAR26.chr2	mm	TWAR26.chr2	fragment_15	170	141	310	356	TWAR
fragment_15;mm_TWAR29.chr13_start=141;end=310;length=170;source_length=385	actggccgcttgacggcttctctgtctcccttgtatcatatgtgctgtgtgtgtaaaactctttatgtggagtctgggaatggtttttaatacattcagagcaataagccagaacctctgcctttaatacctgcttctgccatttctcatcaatggggctgcaaacacatgtgggaagcagccgccactgcggctcctgc	mm_TWAR29.chr13	mm	TWAR29.chr13	fragment_15	170	141	310	385	TWAR
fragment_15;mm_TWAR3.chr1_start=141;end=310;length=170;source_length=355	actggccgcttgacgaggggttatgctggccaaaggacctgccagctccgggctctgtggggagacaacttcaaaagggagaggctcaattaaggaagcagtctttccttgttgtggctcggaatttcatttccagctcggaatttcatttccagcgcaggctcctctggctgatgataagaagccactgcggctcctgc	mm_TWAR3.chr1	mm	TWAR3.chr1	fragment_15	170	141	310	355	TWAR
fragment_15;mm_TWAR3.chr2_start=141;end=310;length=170;source_length=679	actggccgcttgacgaattgcagctggctccttacacttccaccctcccttctattctgaatcatattggccttgtttaaccttcatttcctcttctaccccccacatttgtccacatacttttctttaaccaggattcttttatcctgctgcctggattgaaggcaaaaaagaacggagctaggcactgcggctcctgc	mm_TWAR3.chr2	mm	TWAR3.chr2	fragment_15	170	141	310	679	TWAR
fragment_15;mm_TWAR3.chr7_start=141;end=310;length=170;source_length=471	actggccgcttgacgaaatataggaaagaaggaaggtcattcaggaaaggcagcctttggggagagctgcaggacaaagacaccctggaaacttccaggttcattaatgggttttacacagcattcaagtggtgtttctccttcagaaataacacggtggaaagcgtaggggacaggctcaatcccactgcggctcctgc	mm_TWAR3.chr7	mm	TWAR3.chr7	fragment_15	170	141	310	471	TWAR
fragment_15;mm_TWAR30.chr13_start=141;end=310;length=170;source_length=319	actggccgcttgacgtcctccatgattaaaaaaatgatgatttttttttccaagtgcaaggaataaacactcttggcttctctcttctgttctgtcttttttttctttaatctacaaacggaccacaaagggccctctgttcctcccctccacacaggcatttctcatgcagactccttcctgttcactgcggctcctgc	mm_TWAR30.chr13	mm	TWAR30.chr13	fragment_15	170	141	310	319	TWAR
fragment_15;mm_TWAR30.chr2_start=141;end=310;length=170;source_length=666	actggccgcttgacggagccaataggaattaggtttgctttgcctctgacagccggctgagatgtcagcagccagtctgacagagaagtgggacgtaataacatttgcattgatgttttcagttcgcagttgctacatggtttcttctctgctcttgcaaagatgcaatatgttgatcgggcaatcactgcggctcctgc	mm_TWAR30.chr2	mm	TWAR30.chr2	fragment_15	170	141	310	666	TWAR
fragment_15;mm_TWAR31.chr13_start=141;end=310;length=170;source_length=525	actggccgcttgacgactctaactactcatacatgtctcggcttgctcctcaaagggaacgctcacagtctctcaggaataaaaacttgctttatttggcacacaacagcgaggaggtcttgcaacattcgccagaggcagtcaaacagagcaagtagttcaggcaagcaatcacaaaatttgagcactgcggctcctgc	mm_TWAR31.chr13	mm	TWAR31.chr13	fragment_15	170	141	310	525	TWAR
fragment_15;mm_TWAR31.chr3_start=141;end=310;length=170;source_length=351	actggccgcttgacgtcaaaggcataaaactggtattttcatacccggctcgcaaggcaggagccgtttatgaacatcaagcatcaatggggcagaaaaaggctgcattgacagagttctctggagttcgatatttaaaagcaatagatccgaattagaaaattattacttgaagtagtgaaagtcactgcggctcctgc	mm_TWAR31.chr3	mm	TWAR31.chr3	fragment_15	170	141	310	351	TWAR
fragment_15;mm_TWAR32.chr13_start=141;end=310;length=170;source_length=337	actggccgcttgacggctcaatgaggatcttgtgaaatccctgcgggaaaacctgttgcagcacgaaaagtcaaagacagcgaggaaatccgtttctcccaagctctccccggtgatttctcccaggaattcccccaggctcctgcgcaggatgcttctgagtagcaacatccccaaacagcgcccactgcggctcctgc	mm_TWAR32.chr13	mm	TWAR32.chr13	fragment_15	170	141	310	337	TWAR
fragment_15;mm_TWAR33.chr2_start=141;end=310;length=170;source_length=543	actggccgcttgacggttcattgtgtttctgcctcggtaaataagcctgcagccagagttctcaagcttaaggctagacaccagtttatagagcaaaaggcagcagggccatttaacttttggctaagtgcttttctattagctgggtcacacattcttaataggcaccactgcacagagtttggcactgcggctcctgc	mm_TWAR33.chr2	mm	TWAR33.chr2	fragment_15	170	141	310	543	TWAR
fragment_15;mm_TWAR4.chr17_start=141;end=310;length=170;source_length=448	actggccgcttgacgcaaatgagagaggaaatcttaaataaatcagatacttttcatttacaccaagaattttctatcacactcgtctctgccaaaaaaaaaaaaaaaacccagcctatctttaccgtttactttctactggagtcaaaattagagtttgcaaattgtaaatataggtgggaaagcactgcggctcctgc	mm_TWAR4.chr17	mm	TWAR4.chr17	fragment_15	170	141	310	448	TWAR
fragment_15;mm_TWAR4.chr8_start=141;end=310;length=170;source_length=331	actggccgcttgacggacaagactagtaacaaaactgcttttcacggtgccctcaaaaagcagaggggctccatgtcgaaagttggagaaggtcaccattgccctctagtggccaaaagcgcaatcttccgcaaaggagtccattcccatagatgcacaagtctctcaatgtcagtgcaaatgtacactgcggctcctgc	mm_TWAR4.chr8	mm	TWAR4.chr8	fragment_15	170	141	310	331	TWAR
fragment_15;mm_TWAR40.chr2_start=141;end=310;length=170;source_length=335	actggccgcttgacgttaattttcctcctcactgatgttcctatggcctttgataactgagatcacacacatggaggcgtgtctttcatgttccccagcctcatggccaggggtctgccaaggcatcattaatatgcacctccgtgtggctggtgggaaaacggatgggaaataaagaagccgagcactgcggctcctgc	mm_TWAR40.chr2	mm	TWAR40.chr2	fragment_15	170	141	310	335	TWAR
fragment_15;mm_TWAR42.chr2_start=141;end=310;length=170;source_length=505	actggccgcttgacgttggagtacagagcaggcaccagaggatcacataaaaatgtttgcctcaatttccctgcgaaaaaaagaagcccagaaaccagacttgaccaagtaacagatttttaaaggtaaaggaacccaataaagttcccggcttttcacagcgtgtgtctccttccttttgacatcactgcggctcctgc	mm_TWAR42.chr2	mm	TWAR42.chr2	fragment_15	170	141	310	505	TWAR
fragment_15;mm_TWAR5.chr17_start=141;end=310;length=170;source_length=388	actggccgcttgacgatgaccaggcatatttcagtccgcgctgccaggcagtgttagtaatgcgagcaatatgcagctcactttacttgctgactggcttaaaaagagaaaattaaatacatttctcataaggatattttgtggaatttttccacatcattaaataaaatgtagccctggtttaacactgcggctcctgc	mm_TWAR5.chr17	mm	TWAR5.chr17	fragment_15	170	141	310	388	TWAR
fragment_15;mm_TWAR6.chr11_start=141;end=310;length=170;source_length=378	actggccgcttgacgaacagcatgtgtgtggtttccaggaaaccgtcagtaagactgctgttagccctagccccgcaccttgcccagcccactgtgctgcttcttcctccagctcccgcctggctcagagcagcactgccctgctcccaggggtgcagcggcccagcctgaactcaccttggcagcactgcggctcctgc	mm_TWAR6.chr11	mm	TWAR6.chr11	fragment_15	170	141	310	378	TWAR
fragment_15;mm_TWAR6.chr3_start=141;end=310;length=170;source_length=348	actggccgcttgacgcagagtacatgaattacaaggaaagtgctgttggtgtcaattacctacactctctgaatgtaagtcttctaattcctgttaaatcggtaatgttactaatcctgccctgttgttttaaatagggctgcagctgcagctgctgggcattggaagagggcaggccaatgcaacactgcggctcctgc	mm_TWAR6.chr3	mm	TWAR6.chr3	fragment_15	170	141	310	348	TWAR
fragment_15;mm_TWAR6.chr4_start=141;end=310;length=170;source_length=496	actggccgcttgacgtactgcctaatgagatctttttttttcttttttctttttgcttttgtctgtttaagagtaaaattagagatgttaactctgataacggttttctcagatcattaaaatgtatcatgtaggaaattgtgccgctaaagctcaggctgactagaaaagctaagcttgaactgcactgcggctcctgc	mm_TWAR6.chr4	mm	TWAR6.chr4	fragment_15	170	141	310	496	TWAR
fragment_15;mm_TWAR6.chr7_start=141;end=310;length=170;source_length=573	actggccgcttgacgttttactcaggttaaatatttattgctcttgaacaaaacatttaaagaattaaagccccagtttgagcctggtgctttccagcggctccttggggttctgttctacggtggcagcttaaacagaacagggacgtctgtgtttcttctctccaaagaggaaacatgttgaccactgcggctcctgc	mm_TWAR6.chr7	mm	TWAR6.chr7	fragment_15	170	141	310	573	TWAR
fragment_15;mm_TWAR7.chr13_start=141;end=310;length=170;source_length=395	actggccgcttgacgctcactgttacctttcccctctcacatcagtcttctttctcctgatactgtctgaatctgaaacatctaatttaatccgttggagggccagtcttccttttatttcctgtctgtactgtgcagtcgcctgtttcaattatgactttctccagctcctccatttctcgtgccactgcggctcctgc	mm_TWAR7.chr13	mm	TWAR7.chr13	fragment_15	170	141	310	395	TWAR
fragment_15;mm_TWAR7.chr14_start=141;end=310;length=170;source_length=355	actggccgcttgacgcaattcattctcttgcaacccaactctctccagaaagaagagggggaaatcccatccctaagagacgggtcttcaggtctgaggacgttacttagcaacggcacaaagaccagcgagcaaagaaggacttggagagaaaactcttgggtagagagacagagccagtttgacactgcggctcctgc	mm_TWAR7.chr14	mm	TWAR7.chr14	fragment_15	170	141	310	355	TWAR
fragment_15;mm_TWAR7.chr15_start=141;end=310;length=170;source_length=332	actggccgcttgacgcccaggggcctcagacactgtctggttgccatggaaacccccaggcgtagaaaagcaacctgatgccagtgacacagggaggctccttactcactcccagggacgttcacactggaatccctcccgggccacaggggcttttccttgagccggctggcctcccgctggtccactgcggctcctgc	mm_TWAR7.chr15	mm	TWAR7.chr15	fragment_15	170	141	310	332	TWAR
fragment_15;mm_TWAR7.chr2_start=141;end=310;length=170;source_length=651	actggccgcttgacgagacagtgtgtttaagaaaatgcttttccgcaggaggggaaagaaatgtctgcctgtgagactggagggcttatcactaatgcagagtctctctccagcctgggactttgtcttcctccctcccacaagctgctctttcaagcctgatggtttgctttgtagtcttccctcactgcggctcctgc	mm_TWAR7.chr2	mm	TWAR7.chr2	fragment_15	170	141	310	651	TWAR
fragment_15;mm_TWAR7.chr3_start=141;end=310;length=170;source_length=342	actggccgcttgacgagcttggcaattagatttttctagaatgggtttccaatgatgagaccttttacttccagcgagactgcttgtaaagtgtaaaagacttaatcggtgaaattgaggaggacttcattggtagagcaaagtacctattaatcatgaacttaaaaacggattgcagattgcaacactgcggctcctgc	mm_TWAR7.chr3	mm	TWAR7.chr3	fragment_15	170	141	310	342	TWAR
fragment_15;mm_TWAR7.chr6_start=141;end=310;length=170;source_length=390	actggccgcttgacgttgcagcccgttttggaggctgctccactaaaccatgtgacaaccccaaacagttggtctggcaccagaagacttcatcggattgtgaacttgagaggcctcgagttgcctgtttttgtattgatgcctcccttcccataatcattaacagaaggtgggaggctgcagttcactgcggctcctgc	mm_TWAR7.chr6	mm	TWAR7.chr6	fragment_15	170	141	310	390	TWAR
fragment_15;mm_TWAR7.chr7_start=141;end=310;length=170;source_length=419	actggccgcttgacgaggcagatggaacgataaatcacaggcgctgttgactgcctgcagtgcactctccgcagctgtcactttttgtctctttggttttagctgacatggtttgaggtccactgtgaaccgatctggactttttttttttaatattttttttttttttacagtcatatccatcacactgcggctcctgc	mm_TWAR7.chr7	mm	TWAR7.chr7	fragment_15	170	141	310	419	TWAR
fragment_15;mm_TWAR8.chr2_start=141;end=310;length=170;source_length=326	actggccgcttgacgcagaccctggaaggggcttaacgcaggcctggcccgagggaggaaaaaaatcaatgccttccaccgcgagtgagacctgcttctttagaactaatgttggcaaagggggaaccctcagggccactgagattggcaccgtctccatcaatttcctctggctctgcttggtacactgcggctcctgc	mm_TWAR8.chr2	mm	TWAR8.chr2	fragment_15	170	141	310	326	TWAR
fragment_15;mm_TWAR8.chr7_start=141;end=310;length=170;source_length=357	actggccgcttgacgtttacatgcattgaagtcataacagaagaagcgttctaaatatttaagtcatgcccatgtactgggggattaatcatagcgcaattgataacattttaacgggctgtgctgtcggctcaagttgggattgccagagctaatgtggcagccgaaaatggcatcaggctttgcactgcggctcctgc	mm_TWAR8.chr7	mm	TWAR8.chr7	fragment_15	170	141	310	357	TWAR
fragment_15;mm_TWAR8.chr8_start=141;end=310;length=170;source_length=372	actggccgcttgacgaggccgtttccttcttccctcttctccgcctgtcagtttgctccacattcctatgggcagcctttggctctgatcaatactaaccgctgtgtaacagctcacgcacggctgctctggttggcatcgatcagacctttcttccaacaggtagttggctgtttgaggcaatgcactgcggctcctgc	mm_TWAR8.chr8	mm	TWAR8.chr8	fragment_15	170	141	310	372	TWAR
fragment_15;mm_TWAR9.chr10_start=141;end=310;length=170;source_length=432	actggccgcttgacggccgtatggcttttggcaggatccggcaatatacatgctccatttggagcagagcaagcccttggagtctgtagctgtgtgagcaacctcaggctgtctcctgtgcttcatgggtctgtaaataccataactgtggtcaccgtgaagaattattaatattccagaagcctcactgcggctcctgc	mm_TWAR9.chr10	mm	TWAR9.chr10	fragment_15	170	141	310	432	TWAR
fragment_15;mm_TWAR9.chr14_start=141;end=310;length=170;source_length=493	actggccgcttgacgaaacagggacgctggctattcctgcgggccgtggaaagaattaagtacaactttgcaaagatagcactgaaagaataggatttttctttcaaaacatgtctctctctgaaacatcagtgcagacgtatgtcaagatagaaatgggatcgtgtttctagccattgaagactcactgcggctcctgc	mm_TWAR9.chr14	mm	TWAR9.chr14	fragment_15	170	141	310	493	TWAR
fragment_15;mm_TWAR9.chr18_start=141;end=310;length=170;source_length=396	actggccgcttgacgccagggacatgttaatcaaagcttttaatggcttcagtctgatctgtgacaggctttgttccagagatggcgtttgtcggatagagctgctagttatcaataagacacagtaattgcagggaatgattgagccccatttccaggccttcctaccatccggctcctttttacactgcggctcctgc	mm_TWAR9.chr18	mm	TWAR9.chr18	fragment_15	170	141	310	396	TWAR
fragment_15;mm_TWAR9.chr6_start=141;end=310;length=170;source_length=324	actggccgcttgacgaaagcctagtgctccatagcccagagcttccataggctttgtgttacacttggagtgttaatgacaaaggaaacagcccccaggcatccagtgcaggggctgacttatttcctcctgaagtctgctcttggagtgctattgtagttgttggcacagagagatggagctgacactgcggctcctgc	mm_TWAR9.chr6	mm	TWAR9.chr6	fragment_15	170	141	310	324	TWAR
fragment_15;mm_TWAR9.chr7_start=141;end=310;length=170;source_length=315	actggccgcttgacgtacaggttaagctcctcgagttctcacttcctgtacccccacttgtcaatcacttcctgtctgccacgacaatctccatcattagagcctggaatttttatctcctccaacatgcctctcgttgctactgtgagtttgaattctgataaattattcaccatctttgaaaacactgcggctcctgc	mm_TWAR9.chr7	mm	TWAR9.chr7	fragment_15	170	141	310	315	TWAR
fragment_15;sarHar1_TWAR1.chr1_start=141;end=310;length=170;source_length=361	actggccgcttgacgtgaatcattcagagtgaaatatatctccctcaaggaaaatggcaaatgtggtactgtttcctaaaagctcttctagttcttacaatatggatatattcacatttccaaactgtatgattcttcctaaaaaaagaaaatctcctggcttaggttagaagaaatatgggttgcactgcggctcctgc	sarHar1_TWAR1.chr1	sarHar1	TWAR1.chr1	fragment_15	170	141	310	361	TWAR
fragment_15;sarHar1_TWAR1.chr10_start=141;end=310;length=170;source_length=531	actggccgcttgacgatgtcggcccacttggagcccctctctgctactttctgtgatctgggaaccattacacacaagagatcaatattcttcagtgctggaatttaaataataatttctaataaaacctattttagcctgctttgaccagaagacagagaaagccacaaaaacattatgcatttcactgcggctcctgc	sarHar1_TWAR1.chr10	sarHar1	TWAR1.chr10	fragment_15	170	141	310	531	TWAR
fragment_15;sarHar1_TWAR1.chr11_start=141;end=310;length=170;source_length=343	actggccgcttgacgtctgagtgctcagctataatgaaatgctgagtggtcatattgtcccttggccatctggaaaggctatttttatacaagttgtagtcatgtctctacttctcagcatcaggtaacttcccctccacttgaggaactaacccttctgattaggatggtgatcaaaacaccttcactgcggctcctgc	sarHar1_TWAR1.chr11	sarHar1	TWAR1.chr11	fragment_15	170	141	310	343	TWAR
fragment_15;sarHar1_TWAR1.chr3_start=141;end=310;length=170;source_length=354	actggccgcttgacgagactctgaaagtctgaatgtagcatcctctgagacacgccaagggggtagaaaattgactttagtgattctgcatttggcaaggcaattcttggtggtgcatgatcttttgccagcatgaatctctgaggaataaaactgacattgagcacaaaggcttggaccttttacactgcggctcctgc	sarHar1_TWAR1.chr3	sarHar1	TWAR1.chr3	fragment_15	170	141	310	354	TWAR
fragment_15;sarHar1_TWAR1.chr6_start=141;end=310;length=170;source_length=312	actggccgcttgacgtcatttaaaaaagaataaccgtgtaatggattttatggttaaaatagcaattactaaagcattaagctaagaccttaaatggggtaggtaacaactggaagttaagactttagtttgcaattatttacttgagaggtttgggggtgtttgaaaatttgaattttgttaagcactgcggctcctgc	sarHar1_TWAR1.chr6	sarHar1	TWAR1.chr6	fragment_15	170	141	310	312	TWAR
fragment_15;sarHar1_TWAR10.chr18_start=141;end=310;length=170;source_length=481	actggccgcttgacgccctagtcaggtgtcaaacacagataaacatataagcaagttttgtttagaataatctgccaagtggcaaatttggacatctgtgctagactgtggcggtccttttttttccaatctaatctgtcaagataaccatttacccattctcttaaacaaacatagacttccttcactgcggctcctgc	sarHar1_TWAR10.chr18	sarHar1	TWAR10.chr18	fragment_15	170	141	310	481	TWAR
fragment_15;sarHar1_TWAR10.chr5_start=141;end=308;length=168;source_length=308	actggccgcttgacgtggacaaacttgaatggcttttttccacgtgctgcttcgggataggaacgcatttgaagttgcgatggagaccatgtgttcgcttgcagcagaaatgaattagaaagtaacttccgcatgaatactaatcaacgtggctgaagcttcagacttaatgctcactcatcccactgcggctcctgc	sarHar1_TWAR10.chr5	sarHar1	TWAR10.chr5	fragment_15	168	141	308	308	TWAR
fragment_15;sarHar1_TWAR11.chr1_start=141;end=310;length=170;source_length=365	actggccgcttgacgagagttttaatcactgacttccccaggccgggtttaacaaataccgctgtcttctgtcaatatttgtatgcagcaccacatcgggcagcccgccaagatacagggtttcaagaggtaggggtagaaaactgacaccctaacaaacacactcccggctttgtgtcttttaacactgcggctcctgc	sarHar1_TWAR11.chr1	sarHar1	TWAR11.chr1	fragment_15	170	141	310	365	TWAR
fragment_15;sarHar1_TWAR13.chr16_start=141;end=310;length=170;source_length=997	actggccgcttgacgtcaagcttaataaactcggcttatatctgcttttctcacatcagtccaagtgtcacatttgggtttggggaagcttgttagcagtaattaccagcagtaggtcctattatttgcctaagtaattttcaccgctaaataccaccaaaactgcctcaagcctttaatttttccactgcggctcctgc	sarHar1_TWAR13.chr16	sarHar1	TWAR13.chr16	fragment_15	170	141	310	997	TWAR
fragment_15;sarHar1_TWAR15.chr13_start=141;end=310;length=170;source_length=310	actggccgcttgacgtcagctcttgatttccatggactccaccatttatgtgtcaaatttgaaatggttgtcacctctcttggaggagccagtctgaagactcagcaccagctgcggtggaggccggctggattctgagcagcgtcctggcattcagagcaaaaagggatgctggctgtgtaaaccactgcggctcctgc	sarHar1_TWAR15.chr13	sarHar1	TWAR15.chr13	fragment_15	170	141	310	310	TWAR
fragment_15;sarHar1_TWAR15.chr4_start=141;end=310;length=170;source_length=329	actggccgcttgacggccgtctgaatggcaggcaccgggcccatggggaggttaggttctgttttccttccaaacaccagttcccgtgagatttgtttaaatatccaatcagtttcctattatgacaatgagaaggaacagttggttgtgtcttcataattaagacttttaaagaagtcaatgaccactgcggctcctgc	sarHar1_TWAR15.chr4	sarHar1	TWAR15.chr4	fragment_15	170	141	310	329	TWAR
fragment_15;sarHar1_TWAR15.chr6_start=141;end=310;length=170;source_length=455	actggccgcttgacgccccctcggggagaggcccagaatgctatctggccacatgatctcatttctttcaagctttgcactaactgctgacatatcgcataaatgcgtccttcattacctgccagagattgagattgtctgctgccctgggaatagactccggaacctgtgcccaccagtcaaggcactgcggctcctgc	sarHar1_TWAR15.chr6	sarHar1	TWAR15.chr6	fragment_15	170	141	310	455	TWAR
fragment_15;sarHar1_TWAR17.chr1_start=141;end=310;length=170;source_length=345	actggccgcttgacgccccagcagatgggctgagctggaggggagaagaggctcagagaagggagagaaggggggggggcaggggatcaggtggcagctcagttcttgcatcatcattgccatggcgctgattaaaaaccaatctccacctaatgagcccccagcaataaccccccccaacccaacactgcggctcctgc	sarHar1_TWAR17.chr1	sarHar1	TWAR17.chr1	fragment_15	170	141	310	345	TWAR
fragment_15;sarHar1_TWAR17.chr6_start=141;end=310;length=170;source_length=317	actggccgcttgacgtgagccagttttcaaggctggaatgagacaacagcagctgctgagactgcaccaggactaggtagaaaacgtgaactggattccctacagtgaaattggattcgggctggagtctcaggagctggaaaaaaaaagtttcccggagaagcaaaagtcagatgtaatataagcactgcggctcctgc	sarHar1_TWAR17.chr6	sarHar1	TWAR17.chr6	fragment_15	170	141	310	317	TWAR
fragment_15;sarHar1_TWAR18.chr10_start=141;end=310;length=170;source_length=353	actggccgcttgacgcaaatgaaacccacgtcaaaagcgccacgtttttgcattactaatgggagacaaaagggagcaaagaggggaaggtaagcttcacagtgccctgcctggaagaaccattaaacagaaataaacatgtcattttcacgagtgactgcaggacccgtaaaagcacattcctccactgcggctcctgc	sarHar1_TWAR18.chr10	sarHar1	TWAR18.chr10	fragment_15	170	141	310	353	TWAR
fragment_15;sarHar1_TWAR18.chr4_start=141;end=310;length=170;source_length=361	actggccgcttgacgaaagtattaagtacgcattaccccctgctccttcagaacagctgctgcaaccgagtgcctttattttgggtattcttgtgagcccttggggctccactgctccccgggtttttaccctctgaatgcttcctgctttttggcttctgctatcggtcagaaggttcttgcctcactgcggctcctgc	sarHar1_TWAR18.chr4	sarHar1	TWAR18.chr4	fragment_15	170	141	310	361	TWAR
fragment_15;sarHar1_TWAR2.chr1_start=141;end=310;length=170;source_length=581	actggccgcttgacgatatgatattatctggaagtgggcatttatgatccaagggctgccctgcccagtgctggaagttcttcagcctcactaaacacagacagcacacagccaactagagtcaatgccacccgagcctcagggctgtctagttttgactgtgttaataaggagggatttcaaaacactgcggctcctgc	sarHar1_TWAR2.chr1	sarHar1	TWAR2.chr1	fragment_15	170	141	310	581	TWAR
fragment_15;sarHar1_TWAR2.chr19_start=141;end=310;length=170;source_length=425	actggccgcttgacgcggtggatatgaaaggtgggggtgaccagatagtaaaaactaaataggcttcagtgggatgcccagaattcattttctccccctagagatttttatctcactcattcctctgtgtttacagactagcaggtttcctgagggcagccatgatttagatttacagtcccctgcactgcggctcctgc	sarHar1_TWAR2.chr19	sarHar1	TWAR2.chr19	fragment_15	170	141	310	425	TWAR
fragment_15;sarHar1_TWAR2.chr5_start=141;end=310;length=170;source_length=467	actggccgcttgacgtgcagacttttcactggatcctgcctccttccccagtatgaacaaaataggaaaagtgattaaagttccctcagtattggacagcaggaggcaatagccttcccatcttcagcagaacgagagccctttaataagacttgggagaattctttgaagaaaagaagcaggaccactgcggctcctgc	sarHar1_TWAR2.chr5	sarHar1	TWAR2.chr5	fragment_15	170	141	310	467	TWAR
fragment_15;sarHar1_TWAR2.chr6_start=141;end=310;length=170;source_length=414	actggccgcttgacgagtctcagggtctaatgttatcataagccacaagagcataattcaggtggcctgacatcatcaaaatgcagataatcaatctctctctttctaggtccattatttttcacatgattttgaaggtttaaaagtttcataagctcaaaaaatgcccccccattcctgcatttcactgcggctcctgc	sarHar1_TWAR2.chr6	sarHar1	TWAR2.chr6	fragment_15	170	141	310	414	TWAR
fragment_15;sarHar1_TWAR2.chr9_start=141;end=310;length=170;source_length=358	actggccgcttgacggattcccataaaggataatgatggccctaaatatttctacctgtgggcaggcagactcagtaatattccgatcaagttacatttttggttcactggagcagacttcaatgcatcattgtgagctggtttctgttgatttaaagtgatgagatgacatagagacagattgccactgcggctcctgc	sarHar1_TWAR2.chr9	sarHar1	TWAR2.chr9	fragment_15	170	141	310	358	TWAR
fragment_15;sarHar1_TWAR22.chr2_start=141;end=310;length=170;source_length=391	actggccgcttgacgtaagccgcttcagatccaactactgagctccagttaggctcctatacagtcaacagtctttcaggcaaccatcctggaaattgaaaacctgttacagtatcagtggaagaacatgagccctgcaacaaaatcatagaaatttaagttggagaaaaagaaaggctctgtgtcactgcggctcctgc	sarHar1_TWAR22.chr2	sarHar1	TWAR22.chr2	fragment_15	170	141	310	391	TWAR
fragment_15;sarHar1_TWAR22.chr3_start=141;end=310;length=170;source_length=345	actggccgcttgacgaagggattgtgtgaggaccttgtgagcctcctggcagaggggtgggggtgggagggaggcagggaagcctgccaagcccataggcagagctggggcctgcaagcagggaatctggctgcttgagcagagggcgtgagacggagggacggagggcacagctgtgagaatcccactgcggctcctgc	sarHar1_TWAR22.chr3	sarHar1	TWAR22.chr3	fragment_15	170	141	310	345	TWAR
fragment_15;sarHar1_TWAR24.chr2_start=141;end=310;length=170;source_length=384	actggccgcttgacgactgcagaagggagggaggcagaaatgagttcaaaggtcgcagggctggtagaaggctggaacagttgaatgaaaaaatgaaaaaatctagtcggttctgcagcaatctttagcaggcaggagaggagttaaatgaagtggtccagttggttgtgcagagtgaagattgccactgcggctcctgc	sarHar1_TWAR24.chr2	sarHar1	TWAR24.chr2	fragment_15	170	141	310	384	TWAR
fragment_15;sarHar1_TWAR29.chr13_start=141;end=310;length=170;source_length=421	actggccgcttgacggtctggttctctgtctcctttgtatcatgagtgttgtatatgtaaaactctttatgtggagattgggaattttcattttactttttaatgcattcagtatagtaacccaaagcctttagtttgaaaactggtgtgcctgccatttccaatcagccaaactacaaacatagcactgcggctcctgc	sarHar1_TWAR29.chr13	sarHar1	TWAR29.chr13	fragment_15	170	141	310	421	TWAR
fragment_15;sarHar1_TWAR29.chr3_start=141;end=301;length=161;source_length=301	actggccgcttgacgatgtgcaacttcctgagatgatgggtgatgtcaggaagattttttttttttaatctttctgaaaaagcaggaaggctcaactggagatagcgtgaattctagaggcttcaaagttttacatttcaccttttaaaaaagcattaagaaaactggtctgactgcactgcggctcctgc	sarHar1_TWAR29.chr3	sarHar1	TWAR29.chr3	fragment_15	161	141	301	301	TWAR
fragment_15;sarHar1_TWAR3.chr2_start=141;end=310;length=170;source_length=716	actggccgcttgacgtaattgcagctgtctctttatacttttttcccctccctctttctcagaatccacagaatcctattgaccttatttaaccttcatttctttccttaccccccaccaattgtccacttcaccttttaccatgtttgtctcttttcttgctgttccctagattggcagcaatacactgcggctcctgc	sarHar1_TWAR3.chr2	sarHar1	TWAR3.chr2	fragment_15	170	141	310	716	TWAR
fragment_15;sarHar1_TWAR3.chr7_start=141;end=310;length=170;source_length=376	actggccgcttgacgaaaccacagtctttctgaacactctaagagacggcagctctggaaactgccaagctcattaatagtttctttacacaatatccaagtgctagttttctttcagaaataacaacatagggacctgatgtgctcctctgctagtgttgcctagtgattctgaatagtgaaatcactgcggctcctgc	sarHar1_TWAR3.chr7	sarHar1	TWAR3.chr7	fragment_15	170	141	310	376	TWAR
fragment_15;sarHar1_TWAR30.chr13_start=141;end=310;length=170;source_length=338	actggccgcttgacgagacaactgagacaaatttatttcactatttaaagagggggcggagcatatttattgtttgccaggtgcaccctacaccaaacatcgggccccctcggctctgtcatgtcaactacggcacataaacatggcatgggagcttatgttccttctctccatcatatttcctacactgcggctcctgc	sarHar1_TWAR30.chr13	sarHar1	TWAR30.chr13	fragment_15	170	141	310	338	TWAR
fragment_15;sarHar1_TWAR30.chr2_start=141;end=310;length=170;source_length=686	actggccgcttgacgtggcaagcgaacagacagccagctttctctgctgctgctgattgtctagaactaagagatgtcaacagcccaaatgactgagaactagcacagcataataacatttacatcgatgttttcagtcacaacagctccccacattccgtctgctatggcaaagatacaatatgcactgcggctcctgc	sarHar1_TWAR30.chr2	sarHar1	TWAR30.chr2	fragment_15	170	141	310	686	TWAR
fragment_15;sarHar1_TWAR31.chr13_start=141;end=310;length=170;source_length=336	actggccgcttgacgtacatgtcactacctggcacagaaaatcaagcagtcttacaacacttaatagatatagtcaaatagctattcaagtaattacaaaatttgcttaccaaccaaacctgtgttaatcttttatttcctgtagattcagctacattaactcacccttcctgcttgttgactttcactgcggctcctgc	sarHar1_TWAR31.chr13	sarHar1	TWAR31.chr13	fragment_15	170	141	310	336	TWAR
fragment_15;sarHar1_TWAR31.chr3_start=141;end=310;length=170;source_length=363	actggccgcttgacggctggggcttttgcagagggcccagggctcctattttctccctccgctcgcaccgcgggcgccacctcaaaacctccttcatcagtgggatgaaattaaggctgcattgaccgagtcctccagaactcgatatttaaaagcaatagatccgaattagcaaattagtacttcactgcggctcctgc	sarHar1_TWAR31.chr3	sarHar1	TWAR31.chr3	fragment_15	170	141	310	363	TWAR
fragment_15;sarHar1_TWAR32.chr13_start=141;end=310;length=170;source_length=338	actggccgcttgacgggctgaatgaggatctcgtgaagtccctcagggaaaacctgttgcagcacgaaaagtccaaggtgtccaggaagtcagtgtctcccaagctgtctccagtgatttctcccaggaattctcccaggctcttacgcaggatgcttctgaatagcaacatacccaaacaacgccactgcggctcctgc	sarHar1_TWAR32.chr13	sarHar1	TWAR32.chr13	fragment_15	170	141	310	338	TWAR
fragment_15;sarHar1_TWAR33.chr2_start=141;end=310;length=170;source_length=553	actggccgcttgacgcatatccaatgcattgtgcttctgccttagtaaaataagcattcagtcagagctctcatgctttaagactagacaccagtttatagggcaaaaggcaacagaaccatttaactttgagttaagtgctttcccattaattgggccacacattgttacatggacaattgcagcactgcggctcctgc	sarHar1_TWAR33.chr2	sarHar1	TWAR33.chr2	fragment_15	170	141	310	553	TWAR
fragment_15;sarHar1_TWAR4.chr17_start=141;end=310;length=170;source_length=361	actggccgcttgacgatcagactttttttcctcagattatgctactctgacattttattttgtcataggacaaaaatccacaaatagaaaacatcaggagaaaagtagcttaatatgcttttttaaaattactacttaacttgttttcataactttatcccatatcccttttaattgtctttattcactgcggctcctgc	sarHar1_TWAR4.chr17	sarHar1	TWAR4.chr17	fragment_15	170	141	310	361	TWAR
fragment_15;sarHar1_TWAR4.chr8_start=141;end=310;length=170;source_length=336	actggccgcttgacggccagccaggctggtggtaacaaaaagtcttttcatggtgccctggaagcagatgggcctcggggaagcaagttagagaagagctttactgccctcttgtgttcagaaatatgatcttccctaaaggaatacacaatcaaataggtacaatgttcttgatatcttgtcaacactgcggctcctgc	sarHar1_TWAR4.chr8	sarHar1	TWAR4.chr8	fragment_15	170	141	310	336	TWAR
fragment_15;sarHar1_TWAR42.chr2_start=141;end=310;length=170;source_length=466	actggccgcttgacggttgtagtagagagcaggcaccagaggaccacataaaaatgtttgcctcaatttccctgcaaaaaaggaactcagaaaccagactcgtccaagtaacagatttttaaaggtaaaggaacccaataaaattaccagcttctcacagcgtgtgtctacttcctttcgacatacactgcggctcctgc	sarHar1_TWAR42.chr2	sarHar1	TWAR42.chr2	fragment_15	170	141	310	466	TWAR
fragment_15;sarHar1_TWAR5.chr17_start=141;end=310;length=170;source_length=386	actggccgcttgacgtgacctggcatactttactatgctctactaggctagattagtgatgtgagcaataggccatttgccttacttgctgactgccttaaacagagaaaattaaatacatttctcataaggatattttgtggaatttttccacatcattaaataaaatgtagccctggtttaaacactgcggctcctgc	sarHar1_TWAR5.chr17	sarHar1	TWAR5.chr17	fragment_15	170	141	310	386	TWAR
fragment_15;sarHar1_TWAR6.chr11_start=141;end=307;length=167;source_length=307	actggccgcttgacgtccatcccttccattcttttctagcccttagtttggttcagtgcagtgctagccttctctcaataagtcactatcatggtcaatacccacccatgataagtggcaataccttaagtttgacacatattaagaaatccaaccaaagttgcatcatatataaacatttacactgcggctcctgc	sarHar1_TWAR6.chr11	sarHar1	TWAR6.chr11	fragment_15	167	141	307	307	TWAR
fragment_15;sarHar1_TWAR6.chr3_start=141;end=310;length=170;source_length=353	actggccgcttgacgtcaatcacagtacctacattacagggaaaatgctgttggtgtcaattacctaagctctgtgaatggaactcttccaatttcctgttaaatcagtaatgttaccaatctcattctattattttaaatagggttgtgactgccgttgctaggagctggaggagtacagacaacactgcggctcctgc	sarHar1_TWAR6.chr3	sarHar1	TWAR6.chr3	fragment_15	170	141	310	353	TWAR
fragment_15;sarHar1_TWAR6.chr4_start=141;end=310;length=170;source_length=496	actggccgcttgacgcttaatgagatatttagagtaaaattagagatgttaactctgataacgattttctcagatcattaaaatgtaacatgtaggaaaggcagtttgctgcagaggctcgggctgtcatgaaagaaactaagtgtgaaatcatgcttctttccttttgtagaacaggctattttcactgcggctcctgc	sarHar1_TWAR6.chr4	sarHar1	TWAR6.chr4	fragment_15	170	141	310	496	TWAR
fragment_15;sarHar1_TWAR6.chr7_start=141;end=310;length=170;source_length=630	actggccgcttgacgatatttattcaggttaaatatttattgcttttgaacaaaacatttaaaaaattaaaccacagtttctggctctaaatgtgtttaaagcatcttaatctgcttccttgggaaatctgtcacatcatgacaatttaaatagagcagtgctttctgttgtgttttttttcctccactgcggctcctgc	sarHar1_TWAR6.chr7	sarHar1	TWAR6.chr7	fragment_15	170	141	310	630	TWAR
fragment_15;sarHar1_TWAR7.chr13_start=141;end=310;length=170;source_length=408	actggccgcttgacgaactgaatgaacttactgttaccttttttttctaacataagtcttctttctcctgatactgtctgaatttgaaacatctaatttaatccattgaagggcccagtcttccttttatttcctgtctgtactgaagcagtcgcctgtttcaattatgactttctccagctcctcactgcggctcctgc	sarHar1_TWAR7.chr13	sarHar1	TWAR7.chr13	fragment_15	170	141	310	408	TWAR
fragment_15;sarHar1_TWAR7.chr14_start=141;end=310;length=170;source_length=336	actggccgcttgacgttatccaactcattctcctgcaacccaactccccataaagaaagggggaaaaaatcccacccctaagagacagtcttcaggtctgaggacgttacttagcaacggcacaaagaccagccagcacaggggacatgaagggaaagtttggaaactccattttcatcaagagacactgcggctcctgc	sarHar1_TWAR7.chr14	sarHar1	TWAR7.chr14	fragment_15	170	141	310	336	TWAR
fragment_15;sarHar1_TWAR7.chr15_start=141;end=310;length=170;source_length=348	actggccgcttgacgcccagggcctcagctactgtctggttgtcatggaaaccccaagagggaaaagcaacctgatactagttgaccacattcatctcctggcctaaactcagcaagattttccaggaaatttcacactggactctccggagtcacagaggcctttccctgagttgtaatctccccactgcggctcctgc	sarHar1_TWAR7.chr15	sarHar1	TWAR7.chr15	fragment_15	170	141	310	348	TWAR
fragment_15;sarHar1_TWAR7.chr2_start=141;end=310;length=170;source_length=650	actggccgcttgacgttctttagtacttcataaagcattctttacaggatttgaaagaagtcttatctcaaaatcccattactaattcaagctctgcctcattcttagactttatttcccatttttgcctgactgtggtcatgcttccaagtgctcaggtcctgctttataggccttgttgcacacactgcggctcctgc	sarHar1_TWAR7.chr2	sarHar1	TWAR7.chr2	fragment_15	170	141	310	650	TWAR
fragment_15;sarHar1_TWAR7.chr3_start=141;end=302;length=162;source_length=302	actggccgcttgacgcttttcgagagattagcggaaagtataaacccctcattcaaaggtggaattaggatggagtcgctacggtgtcgtgagagggagggaaagtaccgattaatcaccaacttaagtgaattgcaaattgcaacctttggcaccatttgcaaattgtggaggtggcactgcggctcctgc	sarHar1_TWAR7.chr3	sarHar1	TWAR7.chr3	fragment_15	162	141	302	302	TWAR
fragment_15;sarHar1_TWAR7.chr6_start=141;end=310;length=170;source_length=329	actggccgcttgacgtggtttcaacccattttggaaagcgcttccccaaggccatgtgacaaccccagaagctggtttggcactagaccacttcatcagattgctaactctggagctttcaagtcttctgtttttgtattgatgcctcccttccattaatcatttacagaaggtgagagtgcttccactgcggctcctgc	sarHar1_TWAR7.chr6	sarHar1	TWAR7.chr6	fragment_15	170	141	310	329	TWAR
fragment_15;sarHar1_TWAR7.chr7_start=141;end=310;length=170;source_length=407	actggccgcttgacgcgaggcagatggaacaataaatcacagcgcccattgcctgcctgcagtgtgctcggcggcccagctgtcacttggatgtctctttggttttagctgacacgggttgaggtccactgtgaaccaagctggactggctttttagtcatatctatcaaaacgaccagtagccacactgcggctcctgc	sarHar1_TWAR7.chr7	sarHar1	TWAR7.chr7	fragment_15	170	141	310	407	TWAR
fragment_15;sarHar1_TWAR8.chr12_start=141;end=310;length=170;source_length=315	actggccgcttgacgtatatatctatttcaaaaaagaacaataataaatttttttccagcttatggattatgaatttcagttttttttgtttcctcacatgaagtttatttccagttagttatcaaactacgtctcatttatattggaggctaagtaagctgagtgccttcaagagttggtaacacactgcggctcctgc	sarHar1_TWAR8.chr12	sarHar1	TWAR8.chr12	fragment_15	170	141	310	315	TWAR
fragment_15;sarHar1_TWAR8.chr2_start=141;end=310;length=170;source_length=343	actggccgcttgacgttgatttatagaatcacagagctcaggccttgggcaaatgtagtatagggcagggttgggggaaagggaaaaatcaaccaagatgattgaatgacaagagcctctttgtggtcagtgatagcagaagtgattgaggggaggagcctaggctgatattggcaagtgtctaccactgcggctcctgc	sarHar1_TWAR8.chr2	sarHar1	TWAR8.chr2	fragment_15	170	141	310	343	TWAR
fragment_15;sarHar1_TWAR8.chr7_start=141;end=310;length=170;source_length=349	actggccgcttgacgtgttactttacaagcattaaagtcataacagaagaaacatcctaaatatttaagtcattccagtggactgggggattaatcataccacaattgataaaaatttaacggtctgggatgtcagttcaagttgggatggctaaagctaatgtggcaccagaaaggggcgtcagcactgcggctcctgc	sarHar1_TWAR8.chr7	sarHar1	TWAR8.chr7	fragment_15	170	141	310	349	TWAR
fragment_15;sarHar1_TWAR8.chr8_start=141;end=310;length=170;source_length=370	actggccgcttgacgatggctgtttcctccttccctcttctctgcctgtcagttcccttcacattgctatcggcagcctttagctgtgatcaatactaaccgctgtgtaacagctcacgcatggctgcttcagctggcatcgatcacacccttcttccaacaggtagctggctatttgaggcaatcactgcggctcctgc	sarHar1_TWAR8.chr8	sarHar1	TWAR8.chr8	fragment_15	170	141	310	370	TWAR
fragment_15;sarHar1_TWAR9.chr10_start=141;end=310;length=170;source_length=416	actggccgcttgacgaatgacctgtagttcactcttggcagacttcagccatagccatgctctatttggagcagagtagagccttggaaggcatagttgggtgagtcacccaatgctgcctctagggcttcatgggtctttaaataccattgctgtggtcattgctttctacaggattattattacactgcggctcctgc	sarHar1_TWAR9.chr10	sarHar1	TWAR9.chr10	fragment_15	170	141	310	416	TWAR
fragment_15;sarHar1_TWAR9.chr14_start=141;end=310;length=170;source_length=515	actggccgcttgacgggagccaatagaatggactcctgttgtctttgtaagcagtggaaagaatgaaataaaatttaaaaaaagaaaagaaaaagataagctgagatgatatgactttctttcaaaacacgtctttccctgaagcaactgggcaggcacatgcacagatagaacatggatcacatcactgcggctcctgc	sarHar1_TWAR9.chr14	sarHar1	TWAR9.chr14	fragment_15	170	141	310	515	TWAR
fragment_15;sarHar1_TWAR9.chr18_start=141;end=310;length=170;source_length=384	actggccgcttgacgcgcagggacatgttaatcaaagctttttaatagattcagtctgatctctgacagtctttgttctcaagatgaaattttcaggatagaactgcaagttatcaataagacagtaattgctgagagtgagttctttttctttgcctccataatatctagtctttttttagtcacactgcggctcctgc	sarHar1_TWAR9.chr18	sarHar1	TWAR9.chr18	fragment_15	170	141	310	384	TWAR
fragment_15;smiCra-tcyn_TWAR1.chr1_start=141;end=310;length=170;source_length=358	actggccgcttgacgtgaatcattcagagtgaaaaatacctccctcaaaaatggcaaatgtaatactgtttcctaaaaactcttctagttcttacaatatggatatgttcacatttccaaactgtatgatccttcctaagaaaagaaaatctcctggcttaggttagaagaaatatgggttgtgacactgcggctcctgc	smiCra-tcyn_TWAR1.chr1	smiCra-tcyn	TWAR1.chr1	fragment_15	170	141	310	358	TWAR
fragment_15;smiCra-tcyn_TWAR1.chr10_start=141;end=310;length=170;source_length=531	actggccgcttgacgatgtcggcccacttggagcccctctctgctactttctgtgatctgggaaccattacacacaagagatcaatattctccagtgctggaatttaaataataatttctaataaaacctattttagcctgctttgaccagaagacagagaaagccacaaaaacattatgcatttcactgcggctcctgc	smiCra-tcyn_TWAR1.chr10	smiCra-tcyn	TWAR1.chr10	fragment_15	170	141	310	531	TWAR
fragment_15;smiCra-tcyn_TWAR1.chr11_start=141;end=310;length=170;source_length=343	actggccgcttgacgtctgagtgctcagctataatgaaatgctgaatggtcatattgccccctggccatctggaagggctatttttatacaagttgtagtcatgtctctacttcttagcatcaggtaacttcccctccacttgaggaactaacccttcagattaggatggtgaccaaagcaccttcactgcggctcctgc	smiCra-tcyn_TWAR1.chr11	smiCra-tcyn	TWAR1.chr11	fragment_15	170	141	310	343	TWAR
fragment_15;smiCra-tcyn_TWAR1.chr3_start=141;end=310;length=170;source_length=367	actggccgcttgacgagactctgaaagcctgaacaactcagtctaatgtagcaaactctgagccacgccaagggggtagaaaactgactttagtgattctgcatttggcaaggcaattcttggtggtgcatgatcttttgccagcatgaatctctgaggaataaaactgacatcaagcacaaaggcactgcggctcctgc	smiCra-tcyn_TWAR1.chr3	smiCra-tcyn	TWAR1.chr3	fragment_15	170	141	310	367	TWAR
fragment_15;smiCra-tcyn_TWAR1.chr6_start=141;end=310;length=170;source_length=312	actggccgcttgacgtcatttaaaaaagaataattgtgtaatggattttatggataaaatagcaattactaaagcattaagttaagatcttaaatggggtaggtaacaagtgaaagttaagactttagtttgcaattatttacttgggaggtttaggggtgtttgaaaatttgaattttgttaagcactgcggctcctgc	smiCra-tcyn_TWAR1.chr6	smiCra-tcyn	TWAR1.chr6	fragment_15	170	141	310	312	TWAR
fragment_15;smiCra-tcyn_TWAR10.chr18_start=141;end=310;length=170;source_length=485	actggccgcttgacgattccctagtcaggtgtcaaacacagataaacatataagcaagttttgtttggaataatctgccaagtggcaaatttggacatctgtgctacactatggctgtcctttttttttcaatctaatctgtcaagataaccatttacccattctcttaaacaaacatagatttccactgcggctcctgc	smiCra-tcyn_TWAR10.chr18	smiCra-tcyn	TWAR10.chr18	fragment_15	170	141	310	485	TWAR
fragment_15;smiCra-tcyn_TWAR10.chr5_start=141;end=310;length=170;source_length=322	actggccgcttgacgatgcaagggatgcaacaacaaacttgaatggctttcttccacgtgctgcttcggggaaggaacgcacttgaagttggaatggagaccatgtgttcgcttgcagcagaaataaattagaaagtaacttacgcatgaatactaatgtacgtggctgaagctttaaacttaatcactgcggctcctgc	smiCra-tcyn_TWAR10.chr5	smiCra-tcyn	TWAR10.chr5	fragment_15	170	141	310	322	TWAR
fragment_15;smiCra-tcyn_TWAR11.chr1_start=141;end=310;length=170;source_length=360	actggccgcttgacgtttaatcactgacttccccaatctgggtttaacaaataccgctgtcttctgtcaatatttgtatgcagcaccacatcgggcagcccgccaacatacagggtttcaagaggtaggggtagaaaactgacaccctaacaaacacactcccggctttgtgtcttttaaggtggcactgcggctcctgc	smiCra-tcyn_TWAR11.chr1	smiCra-tcyn	TWAR11.chr1	fragment_15	170	141	310	360	TWAR
fragment_15;smiCra-tcyn_TWAR13.chr16_start=141;end=310;length=170;source_length=1001	actggccgcttgacgttcaagcttaataagcttggcctatatgagcttttctcacatcagtccaagtgtcacatttgggtttggggaagcttgttagcagtaattaccagcagtaggtcctattatttgcctaagtaattttcactgctaaataccaccaaaactgcctcgagcctttaatttttcactgcggctcctgc	smiCra-tcyn_TWAR13.chr16	smiCra-tcyn	TWAR13.chr16	fragment_15	170	141	310	1001	TWAR
fragment_15;smiCra-tcyn_TWAR13.chr18_start=141;end=310;length=170;source_length=480	actggccgcttgacgaaatgaagaaacttgtgtgtgtttagaataagccaattgtttgtgctgaagtggtcgatggagaaattggaacaaatggcagtatatggtgaatggtatggtccagatctgtacgtttcaccacagaatgagccgtggtttataaaactgacattctgttgtgacttttacactgcggctcctgc	smiCra-tcyn_TWAR13.chr18	smiCra-tcyn	TWAR13.chr18	fragment_15	170	141	310	480	TWAR
fragment_15;smiCra-tcyn_TWAR15.chr13_start=141;end=310;length=170;source_length=310	actggccgcttgacgtcagctcttgatttccatgaactccactatttatgtgtcaaatttgaaatggttgtcacctctcttggaggagcctgtctgaagactcagcaccagctgtggtggaggccggctggattccgaacagtgtcctagcattcaaagcaaaaagggatgctagctgtgtaaaccactgcggctcctgc	smiCra-tcyn_TWAR15.chr13	smiCra-tcyn	TWAR15.chr13	fragment_15	170	141	310	310	TWAR
fragment_15;smiCra-tcyn_TWAR15.chr4_start=141;end=310;length=170;source_length=334	actggccgcttgacgtgagcgctgtttgaatggcaggccctgggcccatggggaagtgaagtcctgttttccttccaaacaccagttcccatgagatttgtttaaatatccaatcagtttcccattatgacaatgagaaggaacagttggttgtgtcttcataattaagacttttaaagaagtcacactgcggctcctgc	smiCra-tcyn_TWAR15.chr4	smiCra-tcyn	TWAR15.chr4	fragment_15	170	141	310	334	TWAR
fragment_15;smiCra-tcyn_TWAR15.chr6_start=141;end=310;length=170;source_length=460	actggccgcttgacgcttccccctcagggagaggcccagaatgctatctggccacatgatctcatttctttcaagctttgcactaaccgctgacatatcgcataaatgcgtccttcattacctgccagagattgagattgtctgctgccctgggaatagactccggaacctgtgcccaccagccacactgcggctcctgc	smiCra-tcyn_TWAR15.chr6	smiCra-tcyn	TWAR15.chr6	fragment_15	170	141	310	460	TWAR
fragment_15;smiCra-tcyn_TWAR17.chr1_start=141;end=310;length=170;source_length=365	actggccgcttgacggacaggtgcccaggccccagcagatgggctaagctggaggggagaagaggctcagagaagggagagaaggggggggggcaggggatcaggtggcagctcagttcttgcatcatcattgccatggcgctgattaaaaaccaatctccatctaatgagcccccagcaataaccactgcggctcctgc	smiCra-tcyn_TWAR17.chr1	smiCra-tcyn	TWAR17.chr1	fragment_15	170	141	310	365	TWAR
fragment_15;smiCra-tcyn_TWAR17.chr6_start=141;end=310;length=170;source_length=312	actggccgcttgacggccagttttcaaggctggaatgagacaacagcagctgctgagactgcaccagggctggatagaaaatgtgaactggattttgtacagtgagattggattcgggctggagtctcaggagctgaaaaaaaaagtttcccggagaagcaaagtcagatgaaatataagaactgcactgcggctcctgc	smiCra-tcyn_TWAR17.chr6	smiCra-tcyn	TWAR17.chr6	fragment_15	170	141	310	312	TWAR
fragment_15;smiCra-tcyn_TWAR18.chr10_start=141;end=310;length=170;source_length=353	actggccgcttgacgcaaatgaaacctacgtcaaaagcaccacgtttttgcattactaatgggagacaaaagggagcaaagaggggaaggtaagcttcacaatgccctgcctggaagaaccattaaacagaaataaacatgtcattttcacgagtgactgcaggaccagtaaaagaacattcctccactgcggctcctgc	smiCra-tcyn_TWAR18.chr10	smiCra-tcyn	TWAR18.chr10	fragment_15	170	141	310	353	TWAR
fragment_15;smiCra-tcyn_TWAR18.chr4_start=141;end=310;length=170;source_length=411	actggccgcttgacgcctcaagtattaagtaaacattaccccctgctccttcagaacagctgctgcaacagagtgcctttattttgggtattcttgtaatccccaaatgcgcccttgtgggctccactgtgtaggggtgtgcctttctccccaggtttttaccctttgaattcttttaataagcacactgcggctcctgc	smiCra-tcyn_TWAR18.chr4	smiCra-tcyn	TWAR18.chr4	fragment_15	170	141	310	411	TWAR
fragment_15;smiCra-tcyn_TWAR2.chr1_start=141;end=310;length=170;source_length=597	actggccgcttgacgaagggggagtttgggcacgtgatattatctggaagtgggcacttatgatccaggggctgccctgcccagtgctggaagttcttcagcctcactaaacatagactgcacacagccaactagagtcaatgccacccgagcctcagggctgtctagttttgactgtgttaatacactgcggctcctgc	smiCra-tcyn_TWAR2.chr1	smiCra-tcyn	TWAR2.chr1	fragment_15	170	141	310	597	TWAR
fragment_15;smiCra-tcyn_TWAR2.chr19_start=141;end=310;length=170;source_length=436	actggccgcttgacggcgtgtatgtgggggtgaccagacagtaaaaactaaatagagttcagtgggatgcctaaaattcattttctccccctagaggcttttatcttactcattccgctgtgtttacagactagcaggtttcctgagggcagccatgatttagatttacagtcccctgggcagttcactgcggctcctgc	smiCra-tcyn_TWAR2.chr19	smiCra-tcyn	TWAR2.chr19	fragment_15	170	141	310	436	TWAR
fragment_15;smiCra-tcyn_TWAR2.chr5_start=141;end=310;length=170;source_length=467	actggccgcttgacgtgtagacttttcactggatccagcctctttccccagtgtgaacaaaataggaaaagtgattaaagttcactcagtattggacagcaggaggcaacagccttcctatcttcagcagaacgagagtcctttaataagacttgggaggattctttgaagaaaagaagcaggaccactgcggctcctgc	smiCra-tcyn_TWAR2.chr5	smiCra-tcyn	TWAR2.chr5	fragment_15	170	141	310	467	TWAR
fragment_15;smiCra-tcyn_TWAR2.chr6_start=141;end=310;length=170;source_length=414	actggccgcttgacgagtctcagggtctaatgttatcataagccacaagagcataattcaggtggcctgacatcatcaaaatgcagataatcaatctctctctttctaggtccattatttttcacatgattttgaagatttaaaagtttcataagctcaaaaaaatgccccccattcctgcatttcactgcggctcctgc	smiCra-tcyn_TWAR2.chr6	smiCra-tcyn	TWAR2.chr6	fragment_15	170	141	310	414	TWAR
fragment_15;smiCra-tcyn_TWAR2.chr9_start=141;end=310;length=170;source_length=358	actggccgcttgacggattcccataagggataatgatggccctaaatatttctacctgtgggcaggcaggctcagtaatattctgatcaagttacatttttggttcactggagcagacttcaatgcatcattgtgagctagtttctgttgatttaaagtgatgagatgacatagagacagattgccactgcggctcctgc	smiCra-tcyn_TWAR2.chr9	smiCra-tcyn	TWAR2.chr9	fragment_15	170	141	310	358	TWAR
fragment_15;smiCra-tcyn_TWAR22.chr2_start=141;end=310;length=170;source_length=436	actggccgcttgacggtaagctgcttcagatccaactactgagctccagttaggctcctatacagtcaactgtctttcaggcaaccatcctggaaattgaaaacctgttacagtatcagtggaagaacatgagccctgcaacaaaatcatagaaatagaaaagaaaatgtcctttcagtgttaagcactgcggctcctgc	smiCra-tcyn_TWAR22.chr2	smiCra-tcyn	TWAR22.chr2	fragment_15	170	141	310	436	TWAR
fragment_15;smiCra-tcyn_TWAR22.chr3_start=141;end=310;length=170;source_length=345	actggccgcttgacgaagggattgtgtgaggaccttgtgagcctcctggcagagaggtgggggggggagggaggcagggaagcctgccaagcccataggcagagctggggcctgtgagcagggaatctggctgctggaacagagggcgtgagacggagggacggagggcacagctgtgagaatcccactgcggctcctgc	smiCra-tcyn_TWAR22.chr3	smiCra-tcyn	TWAR22.chr3	fragment_15	170	141	310	345	TWAR
fragment_15;smiCra-tcyn_TWAR24.chr2_start=141;end=310;length=170;source_length=382	actggccgcttgacgactgcagaagggagggaggcagaaatgagttcaaaggtcacagggctggtagaaggctggaacagttgaatgaaaaaatgaaaaaatcgagttggttctgcagcaatctttagcaggcaggagaggagttaaatgaagtggtggttggctgcccagagtgaagattgccccactgcggctcctgc	smiCra-tcyn_TWAR24.chr2	smiCra-tcyn	TWAR24.chr2	fragment_15	170	141	310	382	TWAR
fragment_15;smiCra-tcyn_TWAR29.chr13_start=141;end=310;length=170;source_length=422	actggccgcttgacggtctggttctctgtctcccttgtatcatgagtgttgtgtatgtaaaactctttatgtgaagactgggaattttcattttgctttttaatgcattaagcatagtaacccagagcctttagctagaatacccggtgtgcctgccatttcaaatcaaccaaactacaaacatacactgcggctcctgc	smiCra-tcyn_TWAR29.chr13	smiCra-tcyn	TWAR29.chr13	fragment_15	170	141	310	422	TWAR
fragment_15;smiCra-tcyn_TWAR29.chr3_start=141;end=302;length=162;source_length=302	actggccgcttgacggatgtacaactttctgagatgatgggtgatgtcaggaagattttttttttttaatctttctgaaaatgcaggaaggcttagctagggatagcgtgaattctagaagcttcaaagttttacgtttcaccttttaaaagagcattgagaaaactagtctgactgcactgcggctcctgc	smiCra-tcyn_TWAR29.chr3	smiCra-tcyn	TWAR29.chr3	fragment_15	162	141	302	302	TWAR
fragment_15;smiCra-tcyn_TWAR3.chr2_start=141;end=310;length=170;source_length=725	actggccgcttgacgtaattgcagctgtctctttatacttttttcccttccctctttcttcagaatccacagaatcctattgaccttatttaaccttcatttctttccttaccccctaccaattgtccacttcaccttttaccatgtttgtctcttttcttgctgttccctagattggcagcaatcactgcggctcctgc	smiCra-tcyn_TWAR3.chr2	smiCra-tcyn	TWAR3.chr2	fragment_15	170	141	310	725	TWAR
fragment_15;smiCra-tcyn_TWAR3.chr7_start=141;end=310;length=170;source_length=376	actggccgcttgacgaaaccacagtctttctgaacactctaagagacggcagctctggaaactgccaagctcattaatagtttctttacacaatatccgagtgctagttttctttcagaaataacatcataggggcctgatgtgctcctctgctagtgttacctagtgatgctgaatagtgaaatcactgcggctcctgc	smiCra-tcyn_TWAR3.chr7	smiCra-tcyn	TWAR3.chr7	fragment_15	170	141	310	376	TWAR
fragment_15;smiCra-tcyn_TWAR30.chr13_start=141;end=310;length=170;source_length=339	actggccgcttgacgtagagagactagagagatttatttcactatttaaaaagggggtggggcacatttattgtttgccaggtgaaccctacatcaaacatcaggccccctcggccctgttttgtcaactatggcacacaaacatgccatgggagcttatattccttctctccatcacatttcctcactgcggctcctgc	smiCra-tcyn_TWAR30.chr13	smiCra-tcyn	TWAR30.chr13	fragment_15	170	141	310	339	TWAR
fragment_15;smiCra-tcyn_TWAR30.chr2_start=141;end=310;length=170;source_length=688	actggccgcttgacgtggcaagcgaacagaaagccagctttttctgctgctgatgattatctagaactaagagatgtcaacagctcaaatgactgagaactagcacagcataataacatttacatcgatgttttcagtcacaacagctctccacattccctctgctatggcaaaggtataatatgcactgcggctcctgc	smiCra-tcyn_TWAR30.chr2	smiCra-tcyn	TWAR30.chr2	fragment_15	170	141	310	688	TWAR
fragment_15;smiCra-tcyn_TWAR31.chr13_start=141;end=310;length=170;source_length=336	actggccgcttgacgtacatgtcactacttggtacagaaaatcaagtggtcttacaacacttaatagacataatcaaacagctattcaagtaattacaaaatttgcttaccaaccaaaccagtgttaatcttttatttcctgtagattcagctacattaactcaccctttctgcttgttgactttcactgcggctcctgc	smiCra-tcyn_TWAR31.chr13	smiCra-tcyn	TWAR31.chr13	fragment_15	170	141	310	336	TWAR
fragment_15;smiCra-tcyn_TWAR31.chr3_start=141;end=310;length=170;source_length=360	actggccgcttgacgagggcttttccaaagggcccagggctcctattttctccctcggttcgcactgcgggcgccacctaaaaacctccttcatcagtgggatgaaattaaggctgcattgaccgagtcctccagaactcgatatttaaaagcaatagatccgaattagcaaattagtactttgacactgcggctcctgc	smiCra-tcyn_TWAR31.chr3	smiCra-tcyn	TWAR31.chr3	fragment_15	170	141	310	360	TWAR
fragment_15;smiCra-tcyn_TWAR32.chr13_start=141;end=310;length=170;source_length=338	actggccgcttgacgggctgaatgaggatctcgtgaagtccctccgggaaaacctgttgcagcacgagaagtccaaggtgtccaggaagtcagtgtctcccaagctgtctccagtgatttctcccaggaattctcccaggctcttacgcaggatgcttctgaatagcaacatacccaaacaacgccactgcggctcctgc	smiCra-tcyn_TWAR32.chr13	smiCra-tcyn	TWAR32.chr13	fragment_15	170	141	310	338	TWAR
fragment_15;smiCra-tcyn_TWAR33.chr2_start=141;end=310;length=170;source_length=553	actggccgcttgacgcatatccaatgcattgtgcttgtgccttagtaaaataagcattcagtcagagctctcatgctttaagactagacaccagtttatagggcaaaaggcaacagaaccatttaactttgagttaagtgctttcccattaattgggccacacattgttacatggacaattgcagcactgcggctcctgc	smiCra-tcyn_TWAR33.chr2	smiCra-tcyn	TWAR33.chr2	fragment_15	170	141	310	553	TWAR
fragment_15;smiCra-tcyn_TWAR4.chr17_start=141;end=310;length=170;source_length=334	actggccgcttgacgactctgaaattttattttatcataggccaaaaatccacaaatagaaaatatcagaagaaaagtagcttaatatgctttttaaaaattactacttaacttgtttttcataattttaccccatatcctttttaaatgtccttattttcctataatttttatgaagacaaagccactgcggctcctgc	smiCra-tcyn_TWAR4.chr17	smiCra-tcyn	TWAR4.chr17	fragment_15	170	141	310	334	TWAR
fragment_15;smiCra-tcyn_TWAR4.chr8_start=141;end=310;length=170;source_length=337	actggccgcttgacggctagccaggctggtggtaacaaaaagtcttttcatgatgccctggaaagcagatgggccaggagtagcaagttagagaagagctttactgccctcttgtgttcagaaatatgatcttccctaaaggaatacacaatcagaataggtacaatgttcttgatatcttgtcacactgcggctcctgc	smiCra-tcyn_TWAR4.chr8	smiCra-tcyn	TWAR4.chr8	fragment_15	170	141	310	337	TWAR
fragment_15;smiCra-tcyn_TWAR42.chr2_start=141;end=310;length=170;source_length=475	actggccgcttgacgcttgtagtagagagcaggcaccagaggaccacataaaaatgtttgcctcaatttccctgcaaaaaaggaattcagaaaccagactcgttcaagtaacagatttttaaaggtaaaggaacccaataaaattaccagcttttcacagcgtgtgtctacttcctttcgacatacactgcggctcctgc	smiCra-tcyn_TWAR42.chr2	smiCra-tcyn	TWAR42.chr2	fragment_15	170	141	310	475	TWAR
fragment_15;smiCra-tcyn_TWAR5.chr17_start=141;end=310;length=170;source_length=388	actggccgcttgacgcatgacctggcatactttactatgctctactaggccaggttagtgatgtgagcaatatgccatttgccttacttgctgactggcttaaacagagaaaattaaatacatttctcataaggatattttgtggaatttttccacatcattaaataaaatgtagccctggtttacactgcggctcctgc	smiCra-tcyn_TWAR5.chr17	smiCra-tcyn	TWAR5.chr17	fragment_15	170	141	310	388	TWAR
fragment_15;smiCra-tcyn_TWAR5.chr5_start=141;end=305;length=165;source_length=305	actggccgcttgacgattgttcctttaatagcagtgagatcagacacaaaatttggaacttcatatgactagtatcttggcactagagtatcagtcttggcataggactctgtttcctggcacaggaacctgcagaaattgctttcctgttctgtttcaacagtccaattctactatcttcactgcggctcctgc	smiCra-tcyn_TWAR5.chr5	smiCra-tcyn	TWAR5.chr5	fragment_15	165	141	305	305	TWAR
fragment_15;smiCra-tcyn_TWAR6.chr11_start=141;end=304;length=164;source_length=304	actggccgcttgacgctcccttccattcttttctagtccttactttgtttcaatgcagcgctagtcttctctcaagaagtcaccatcatggtcaacacccacccatgacaagtggtaataccttaagtttgacacacattaagaaatccaaccaaagttgcatcatgtataaacatttacactgcggctcctgc	smiCra-tcyn_TWAR6.chr11	smiCra-tcyn	TWAR6.chr11	fragment_15	164	141	304	304	TWAR
fragment_15;smiCra-tcyn_TWAR6.chr3_start=141;end=310;length=170;source_length=353	actggccgcttgacgtcaatcccagtacctacattacaggaaaaatgctgttggtgtcaattacctaagctctgtgaatggaactcttccaatttcctgttaaatcagtaatgttaccaatctcactctattattttaaatagggttgtgactgccattgctaagagctggagcagtacagacaacactgcggctcctgc	smiCra-tcyn_TWAR6.chr3	smiCra-tcyn	TWAR6.chr3	fragment_15	170	141	310	353	TWAR
fragment_15;smiCra-tcyn_TWAR6.chr4_start=141;end=310;length=170;source_length=513	actggccgcttgacgtgcttaatgagatattttgcttttgtctgtttagagtaaaattagagatgttaactctgataacgattttctcagatcattaaaatgtaacatgtaggaaaggcagtttgctgcagaggctctggctgtcatgaaagaaactaagtgtgaaatcatgcttctttccttttcactgcggctcctgc	smiCra-tcyn_TWAR6.chr4	smiCra-tcyn	TWAR6.chr4	fragment_15	170	141	310	513	TWAR
fragment_15;smiCra-tcyn_TWAR6.chr7_start=141;end=310;length=170;source_length=630	actggccgcttgacgatatttattcaggttaaatatttattgcttttgaacaaaacatttaaaaaattaaaccacagtttctggctctaaatgtgtttaaagcatcttaatctgcttccttgggaaatctgtcacatcatgacaatttaaatagaacagtgctttctgttgttttttttttcctccactgcggctcctgc	smiCra-tcyn_TWAR6.chr7	smiCra-tcyn	TWAR6.chr7	fragment_15	170	141	310	630	TWAR
fragment_15;smiCra-tcyn_TWAR7.chr13_start=141;end=310;length=170;source_length=408	actggccgcttgacgaactgaatgaacttactgttaccttttttttctaacataagtcttctttctcctgatactgtctgaatttgaaacatctaatttaatccattgaagggcccagtcttccttttatttcctgtctgtactgaagcagtcgcctgtttcaattatgactttctccagctcctcactgcggctcctgc	smiCra-tcyn_TWAR7.chr13	smiCra-tcyn	TWAR7.chr13	fragment_15	170	141	310	408	TWAR
fragment_15;smiCra-tcyn_TWAR7.chr14_start=141;end=310;length=170;source_length=363	actggccgcttgacgacgtttttatccaactcattctcctgcaacccaactccccataaagaaaagggggaaaaatcccacccctaagagacagtcttcaggtctgaggacgttacttagcaacggcacaaagaccagccagcacaggggacatgaagggaaactcttgagagagacagagccagcactgcggctcctgc	smiCra-tcyn_TWAR7.chr14	smiCra-tcyn	TWAR7.chr14	fragment_15	170	141	310	363	TWAR
fragment_15;smiCra-tcyn_TWAR7.chr15_start=141;end=310;length=170;source_length=364	actggccgcttgacgtctctttcacctggctcccagagcctcagctactgtctggttgtcatggaaaccccaggagggaaaagcaacctgattccagttgaccccattcatctcctggcctaaactcagcaagattttccaggaaatttcacacaggactctccagagtcacagaagcctttccccactgcggctcctgc	smiCra-tcyn_TWAR7.chr15	smiCra-tcyn	TWAR7.chr15	fragment_15	170	141	310	364	TWAR
fragment_15;smiCra-tcyn_TWAR7.chr2_start=141;end=310;length=170;source_length=649	actggccgcttgacgttctttagtacttcataaagcattttctacaggatttgagaaaagtcttgtctcagtatcccattattaattcagactctccctcattcttagactttatttcccatttttgtctgactgtggtcatacttccaagtgctcaggtcctgctttataggccttgttgcatgcactgcggctcctgc	smiCra-tcyn_TWAR7.chr2	smiCra-tcyn	TWAR7.chr2	fragment_15	170	141	310	649	TWAR
fragment_15;smiCra-tcyn_TWAR7.chr3_start=141;end=301;length=161;source_length=301	actggccgcttgacgttttcgagagattagcggaaagtagaaacccctcattcaaaggtgaaattaggatggtgtcgctacggtgccgagagagggagggaaagtaccgattaatcaccaacttaagtgaattgcaaattgcaacctttggcaccatttgcaaattgtggaggtggcactgcggctcctgc	smiCra-tcyn_TWAR7.chr3	smiCra-tcyn	TWAR7.chr3	fragment_15	161	141	301	301	TWAR
fragment_15;smiCra-tcyn_TWAR7.chr6_start=141;end=310;length=170;source_length=331	actggccgcttgacgtggtttcaacctattttggaagccgcttccccaaggccaagtgacaaccccagaagctggtttggcactagaccacttcatcagattgctaactctggagctttcgagtctgctgtttttgtattgatgcctcccttccattaatcatttacagaaggtgagagtgcttccactgcggctcctgc	smiCra-tcyn_TWAR7.chr6	smiCra-tcyn	TWAR7.chr6	fragment_15	170	141	310	331	TWAR
fragment_15;smiCra-tcyn_TWAR7.chr7_start=141;end=310;length=170;source_length=414	actggccgcttgacgcggcgaggcagatggaacaataaatcacagcgcccattgcctgcctgcagtgtgctcggcggcccagctgtcacttggatgtctctttggttttagctgacatgggttgaggtccactgtgaaccgagctggactggctttttagtcatatccatcaaaacgaccagtagcactgcggctcctgc	smiCra-tcyn_TWAR7.chr7	smiCra-tcyn	TWAR7.chr7	fragment_15	170	141	310	414	TWAR
fragment_15;smiCra-tcyn_TWAR8.chr12_start=141;end=310;length=170;source_length=317	actggccgcttgacgatatatacctatttctaaaaagaacaataacaaatttattttctagcctgtagattatgaatttcagtgattttctatttcctcatatgaagtttattttcagtcagttatcaagccatttctcatttatattggaggctgagtaagctaagtgccttcaagaattggtacactgcggctcctgc	smiCra-tcyn_TWAR8.chr12	smiCra-tcyn	TWAR8.chr12	fragment_15	170	141	310	317	TWAR
fragment_15;smiCra-tcyn_TWAR8.chr2_start=141;end=310;length=170;source_length=342	actggccgcttgacgtgatttatagaatcacagagctcaggccttgggcgaatgtagtatagggtaggtctgggggagggggaaaaatcaaccaagatgattgaatgacaagagcctctttgtggtcagtgatggcaggagggattaaggggaggagcataggctgatattggcaagtgtgtccacactgcggctcctgc	smiCra-tcyn_TWAR8.chr2	smiCra-tcyn	TWAR8.chr2	fragment_15	170	141	310	342	TWAR
fragment_15;smiCra-tcyn_TWAR8.chr7_start=141;end=310;length=170;source_length=344	actggccgcttgacgtgttactttacaagcattaaagtcataacagaagaaacatcctaaatatttaagtcatcccagtgtactgggggattaatcacaccacaattgataaaaatttaacggcccgtgatgtcagttcaagttgggatggccaaagctaacgtggcaacagaaagtggcgtcagcactgcggctcctgc	smiCra-tcyn_TWAR8.chr7	smiCra-tcyn	TWAR8.chr7	fragment_15	170	141	310	344	TWAR
fragment_15;smiCra-tcyn_TWAR8.chr8_start=141;end=310;length=170;source_length=373	actggccgcttgacgatggctgtttcctccttccctcttctctgcctgtcagttcacttcacgttcctatcggcagcctttagctgtgatcaatactaaccgctgtgtaacagctcacgcatggctgcttcggtttgcatcgatcacacccttcttccaacaggtagccggctatttgaggccatcactgcggctcctgc	smiCra-tcyn_TWAR8.chr8	smiCra-tcyn	TWAR8.chr8	fragment_15	170	141	310	373	TWAR
fragment_15;smiCra-tcyn_TWAR9.chr10_start=141;end=310;length=170;source_length=428	actggccgcttgacgagctaatgacctgtagttcactcttggcagactttagctatagccatgctctatttggagcagagtagagccttggaaggcatagttgagtgagtcacccaatactgcctctagggcttcatgggtctttaaataccattgctgtggtcattgctttctacaggattattcactgcggctcctgc	smiCra-tcyn_TWAR9.chr10	smiCra-tcyn	TWAR9.chr10	fragment_15	170	141	310	428	TWAR
fragment_15;smiCra-tcyn_TWAR9.chr14_start=141;end=310;length=170;source_length=515	actggccgcttgacgggagccaatagaatggactcctgttgtctttgtaagcagtggaaagaatgaaataaaatttaaaaaaagaaaagaaaaagataagctgagatgatatgactttctttcaaaacatgtctctccctgaagcaactgggaaggcacatgcacagatagaacatggatcacatcactgcggctcctgc	smiCra-tcyn_TWAR9.chr14	smiCra-tcyn	TWAR9.chr14	fragment_15	170	141	310	515	TWAR
fragment_15;smiCra-tcyn_TWAR9.chr18_start=141;end=310;length=170;source_length=390	actggccgcttgacgccccagggacatgttaatcaaagttttttaatggattcagtctaatctctgactgtctttgttataaagatgaaattttcaggatagaactgcaagttatcaataagatagtaattgctgagaatgagtgagttattttcctttgccttcataatatctagtctttttttcactgcggctcctgc	smiCra-tcyn_TWAR9.chr18	smiCra-tcyn	TWAR9.chr18	fragment_15	170	141	310	390	TWAR
fragment_15;smiCra-tcyn_TWAR9.chr7_start=141;end=310;length=170;source_length=315	actggccgcttgacgaagcaagctccccgagctttccccttcctggaggcctgcttgtcaatcacttcctggcatctgcaagggcagtttccattcctggatcctggagcttccttctcccccaatatgtcacccatggccccggggagcccgagtcttgctccgaactccctcggctccccaaacactgcggctcctgc	smiCra-tcyn_TWAR9.chr7	smiCra-tcyn	TWAR9.chr7	fragment_15	170	141	310	315	TWAR
fragment_15;tcyn_TWAR1.chr1_start=141;end=310;length=170;source_length=358	actggccgcttgacgtgaatcattcagagtgaaaaatacctccctcaaaaatggcaaatgcaatactgtttcctaaaaactcttctacttcttacaatatggatatgctcacatttccaaactgtatgatcctccctaagaaaagaaaatctcctggcttaggttagaagaaatatgggttgtgacactgcggctcctgc	tcyn_TWAR1.chr1	tcyn	TWAR1.chr1	fragment_15	170	141	310	358	TWAR
fragment_15;tcyn_TWAR1.chr10_start=141;end=310;length=170;source_length=531	actggccgcttgacgatgtcggcccacttggagcccctctctgctactttctgtggtctgggaaccattacacacaagagatcaatattctccagtgctggaatttaaataatgatttctaataaaacctattttagcctgctttgaccagaggacagagaaagccacaaaaacattatgcctttcactgcggctcctgc	tcyn_TWAR1.chr10	tcyn	TWAR1.chr10	fragment_15	170	141	310	531	TWAR
fragment_15;tcyn_TWAR1.chr11_start=141;end=310;length=170;source_length=343	actggccgcttgacgtctgagtgctcagctataatgaaatgctgaatggtcatattgccccctggccatctggaagggctatttttatacaagttgtagtcatgtctctacttcttagcatcaggtaacttcccctccacttgaggaactaacccttcagattaggatggtgaccaaagcaccttcactgcggctcctgc	tcyn_TWAR1.chr11	tcyn	TWAR1.chr11	fragment_15	170	141	310	343	TWAR
fragment_15;tcyn_TWAR1.chr3_start=141;end=310;length=170;source_length=340	actggccgcttgacgagactctgaaagcctgaatgtagcaaactctgagccacgccaagggggtagaaaactgactttagtgattctgcatttggcaaggcaattcttggtggtgcatgatcttttgccagcctgaatctctgaggaataaaactgacatcaagcacaaaggcttggatctttcacactgcggctcctgc	tcyn_TWAR1.chr3	tcyn	TWAR1.chr3	fragment_15	170	141	310	340	TWAR
fragment_15;tcyn_TWAR1.chr6_start=141;end=310;length=170;source_length=312	actggccgcttgacgtcatttaaaaaagaataattgtgtaatggattttatgggtaaaatagcaatcactaaagcattaagttaagatcttaaatgcggtaggtaacaagtgaaagttaagactttagtttgcaattgtttacttgggaggtttaggggtgtttgcaaatttgaattttgttaagcactgcggctcctgc	tcyn_TWAR1.chr6	tcyn	TWAR1.chr6	fragment_15	170	141	310	312	TWAR
fragment_15;tcyn_TWAR10.chr18_start=141;end=310;length=170;source_length=471	actggccgcttgacgccctagtcaggtgtcaaacacagataaacatataagcaagttttgtttggaataatctgccaagtggcaaatttggacatctgtgctacactatggctgttcaatctaatctgtcaagataaccatttacccattctcttaaacaaacatagatttccttgtttaaactccactgcggctcctgc	tcyn_TWAR10.chr18	tcyn	TWAR10.chr18	fragment_15	170	141	310	471	TWAR
fragment_15;tcyn_TWAR10.chr5_start=141;end=308;length=168;source_length=308	actggccgcttgacgtgaacaaacctgaatggctttcttccacgtgctgcttcggggaaggaacgcacttgaagtgggaatggagaccatgtgttcgcttgcagcagaaataaattagaaagtaacttacgcatgaatactaatgtacgtggctgaagctttcaacttaatgttcactcatcccactgcggctcctgc	tcyn_TWAR10.chr5	tcyn	TWAR10.chr5	fragment_15	168	141	308	308	TWAR
fragment_15;tcyn_TWAR13.chr16_start=141;end=310;length=170;source_length=953	actggccgcttgacgtcaagcttaataagcttggcctatatgagcttttctcacatcagtccaagtgtcacatttgggttgggggaagcttgttagcagtaattaccagcagtaggtcctattatttgcctaagtaattttcactgctaaataccaccaaaactgcctcgagcctttaatttttccactgcggctcctgc	tcyn_TWAR13.chr16	tcyn	TWAR13.chr16	fragment_15	170	141	310	953	TWAR
fragment_15;tcyn_TWAR13.chr18_start=141;end=310;length=170;source_length=471	actggccgcttgacgaacttgtgtgtgtttagaataagccaattgtttgtgctgaagtggtcgatggagaaattggaacaaatggcagtatatggtgaatggtatggtccagatctgtacgtttcaccacagaatgagccgtggtttataaaactgacattctgttgtgacttttaaatgcaaaccactgcggctcctgc	tcyn_TWAR13.chr18	tcyn	TWAR13.chr18	fragment_15	170	141	310	471	TWAR
fragment_15;tcyn_TWAR15.chr13_start=141;end=310;length=170;source_length=310	actggccgcttgacgtcagctcttgatttccatgaactccactatctatgtgtcaaatttgaaatggttgtcacctctcttggaggagcctgcctgaagactcagcaccagctgtggtggaggccggctggattccgaacagtgtcctagcattcaaagcaaaaagggatgctagctgtgtaaaccactgcggctcctgc	tcyn_TWAR15.chr13	tcyn	TWAR15.chr13	fragment_15	170	141	310	310	TWAR
fragment_15;tcyn_TWAR15.chr4_start=141;end=310;length=170;source_length=329	actggccgcttgacggctgtttgaatggcaggccctgggcccatggggaagtgaagtcctgttttccttccaaacaccagttcccatgagatttgtttaaatatccaatcagtttcccattatgacaatgagaaggaacagttggttgtgtcttcataattaagacttttaaagaagtcagtgaccactgcggctcctgc	tcyn_TWAR15.chr4	tcyn	TWAR15.chr4	fragment_15	170	141	310	329	TWAR
fragment_15;tcyn_TWAR15.chr6_start=141;end=310;length=170;source_length=452	actggccgcttgacgcctcagggagaggcccagaatgctatctggccacatgatctcatttctttcaagctttgcactaaccgctgacatatcgcataaatgcgtccttcattacctgccagagattgagattgtctgctgccctgggaatagactccggaaccggggcccaccagccaagggcccactgcggctcctgc	tcyn_TWAR15.chr6	tcyn	TWAR15.chr6	fragment_15	170	141	310	452	TWAR
fragment_15;tcyn_TWAR17.chr1_start=141;end=310;length=170;source_length=332	actggccgcttgacgccagcagatgggctaagctggaggggagaagaggctcagagaagggagagacaggggatcaggtggcagctcagttcttgcatcatcattgccatggcgctgattaaaaaccaatctccatctaatgagcccccagcaataaccccccccaacccaacatgctcccaagacactgcggctcctgc	tcyn_TWAR17.chr1	tcyn	TWAR17.chr1	fragment_15	170	141	310	332	TWAR
fragment_15;tcyn_TWAR17.chr6_start=141;end=307;length=167;source_length=307	actggccgcttgacgagttttcaaggctggaatgagacaacagcagctgctgagactgcaccagggctggatagaaaatgtgaactggattttgtacagtgagattggattcgggctggagtctcaggagctgaaaaaaagtttcccggagaagcaaagtcagatgaaatataagacctggacactgcggctcctgc	tcyn_TWAR17.chr6	tcyn	TWAR17.chr6	fragment_15	167	141	307	307	TWAR
fragment_15;tcyn_TWAR18.chr10_start=141;end=310;length=170;source_length=346	actggccgcttgacgaacctacgtcaaaaccaccacgtttttgcattacgaatgggagacaaaagggagcaaagaggggaaggtaagcttcacaatgccctgcctggaagaaccattaaacagaaataaacatgtcattttcacgagtgactgcaggaccagtaaaagaacattcctctggagcacactgcggctcctgc	tcyn_TWAR18.chr10	tcyn	TWAR18.chr10	fragment_15	170	141	310	346	TWAR
fragment_15;tcyn_TWAR2.chr1_start=141;end=310;length=170;source_length=564	actggccgcttgacgaagtgggcacttatgatccaggggctgccctgcccagtgctggaagttcttcagcctcactaaacatagactgcacacagccaactagagtcaatgccacccgagcctcagggctgtctagttttgactgtgttaataaggaaagatttcaaaactgtcctgtagggaggcactgcggctcctgc	tcyn_TWAR2.chr1	tcyn	TWAR2.chr1	fragment_15	170	141	310	564	TWAR
fragment_15;tcyn_TWAR2.chr19_start=141;end=310;length=170;source_length=419	actggccgcttgacggcgtgtatgtgtggggtgaccagacagtgaaaactaaatagagttcagtggggtgcctaaaattcattttctccccctagaggcttttatcttactcattccgctgtgtttacagactagcaggtttcctgagggcagccatgatttagatttacagtcccctgggcagtcactgcggctcctgc	tcyn_TWAR2.chr19	tcyn	TWAR2.chr19	fragment_15	170	141	310	419	TWAR
fragment_15;tcyn_TWAR2.chr5_start=141;end=310;length=170;source_length=467	actggccgcttgacgtgtagacttttcactggatccagcctctttccccagtgtgaacaaaataggaaaagtgattaaagttcactcagtattggacagcaggaggcaacagccttcctatcttcagcagaacgagagtcctttaataagacttgggaggattctttgaagaaaagaagcaggaccactgcggctcctgc	tcyn_TWAR2.chr5	tcyn	TWAR2.chr5	fragment_15	170	141	310	467	TWAR
fragment_15;tcyn_TWAR2.chr6_start=141;end=310;length=170;source_length=414	actggccgcttgacgagtctcagggtctaatgttatcataagccacaagagcataattcaggtggcctgacatcatcaaaatgcagataatcaatctctctctctccaggtccattatttttcacatgattttgaagatttaaaagtttcataagctcaaaaaaatgccccccattcctgcatttcactgcggctcctgc	tcyn_TWAR2.chr6	tcyn	TWAR2.chr6	fragment_15	170	141	310	414	TWAR
fragment_15;tcyn_TWAR2.chr9_start=141;end=310;length=170;source_length=358	actggccgcttgacggattcccataagggataatgatggccctaaatatttctacctgtgggcaggcaggctcagtaatattctgatcaagttacatttttggttcactggagcagacttcagtgcatcattgtgagctagtttctgttgatttaaagtgatgagaggacatagagacagattgccactgcggctcctgc	tcyn_TWAR2.chr9	tcyn	TWAR2.chr9	fragment_15	170	141	310	358	TWAR
fragment_15;tcyn_TWAR22.chr2_start=141;end=310;length=170;source_length=391	actggccgcttgacgtaagctgcttcagatccaactactgagctccagttaggctcctatacagtcaactgtctttcaggcaaccatcctggaaattgaaaacctgttacagtatcagtggaagaacatgagccctgcaacaaaatcatagaaatttaagttggagaaaaagaaaggctctgtgtcactgcggctcctgc	tcyn_TWAR22.chr2	tcyn	TWAR22.chr2	fragment_15	170	141	310	391	TWAR
fragment_15;tcyn_TWAR22.chr3_start=141;end=310;length=170;source_length=344	actggccgcttgacgagggattgtgtgaggaccttgtgagcctcctggcagagaggtgggggggggagggaggcagggaagcctgccaagcccataggcagagctggggcctgtgagcagggaatctgtctgctggaacagagggcgtgagatggagggacggagggcacagctgtgagaatccacactgcggctcctgc	tcyn_TWAR22.chr3	tcyn	TWAR22.chr3	fragment_15	170	141	310	344	TWAR
fragment_15;tcyn_TWAR24.chr2_start=141;end=310;length=170;source_length=378	actggccgcttgacgactgcagaagggagggaggcagaaatgagttcaaaggtcacagggctggtagaaggctggaacagttgaatgaatgaaaaaatcgagttggttctgcagcaatctttagcaggcaggagaggagttaaatgaagtggtggttggctgcccagagtgaagattgcccaggacactgcggctcctgc	tcyn_TWAR24.chr2	tcyn	TWAR24.chr2	fragment_15	170	141	310	378	TWAR
fragment_15;tcyn_TWAR29.chr13_start=141;end=310;length=170;source_length=419	actggccgcttgacggtctggttctctgtctcccttgtatcatgagtgttgtgtatgtaaaactctttatgtgaagactgggaattttcattttgctttttaatgcattaagcatagtaacccagagcctttagctagaatacccgtgtgcctgccatttcaaatcaaccaaactacaaacatagcactgcggctcctgc	tcyn_TWAR29.chr13	tcyn	TWAR29.chr13	fragment_15	170	141	310	419	TWAR
fragment_15;tcyn_TWAR3.chr2_start=141;end=310;length=170;source_length=716	actggccgcttgacgtaattgcagctgtctctttatacttttttcccttccctctttctcagaatccacagaatcctattgaccttatttaaccttcatttctttccttaccccctaccaattgtccacttcaccttttaccatgtttgtctcttttcttgctgttccctagattggcagcaatacactgcggctcctgc	tcyn_TWAR3.chr2	tcyn	TWAR3.chr2	fragment_15	170	141	310	716	TWAR
fragment_15;tcyn_TWAR3.chr7_start=141;end=310;length=170;source_length=375	actggccgcttgacgaaaccacagtctttctgaacactctaagagacggcagctctggaaactgccaagctcattaatagtttctttacacaatatccgagtgctagttttctttcagaaataacatcataggggcctgatgtgctcctctgctagtgttacctagtgatgctgaatagtgaaatcactgcggctcctgc	tcyn_TWAR3.chr7	tcyn	TWAR3.chr7	fragment_15	170	141	310	375	TWAR
fragment_15;tcyn_TWAR30.chr13_start=141;end=310;length=170;source_length=334	actggccgcttgacgagagactagagagatttatttcactatttaaaaagggggtggggcacatttattgtttgccaggtgaaccctacatcaaacctcaggccccctcccctgttttgtcaactatggcacacaaacctgccatgggagcttatattccttctctccatcacatttcctattcacactgcggctcctgc	tcyn_TWAR30.chr13	tcyn	TWAR30.chr13	fragment_15	170	141	310	334	TWAR
fragment_15;tcyn_TWAR30.chr2_start=141;end=310;length=170;source_length=686	actggccgcttgacgtggcaagcgaacagaaagccagctttttctgctgctgacgattatctagaactaagagatgtcaacagctccaatgactgagaactagcacagcataataacatttacatcgatgttttcagtcacaacagctctccacattccctctgctatggcaaaggtataatatgcactgcggctcctgc	tcyn_TWAR30.chr2	tcyn	TWAR30.chr2	fragment_15	170	141	310	686	TWAR
fragment_15;tcyn_TWAR31.chr13_start=141;end=310;length=170;source_length=336	actggccgcttgacgtacatgtcactacttggtacagaaaatcaagtggtcttacaacacttaatagacataatcaaacagctattcaagtaattacaaaatttgcttaccaaccaaaccagtgttaatcttttatttcctgtagattcagctacattaactcaccctttctgcttgttgactttcactgcggctcctgc	tcyn_TWAR31.chr13	tcyn	TWAR31.chr13	fragment_15	170	141	310	336	TWAR
fragment_15;tcyn_TWAR31.chr3_start=141;end=310;length=170;source_length=360	actggccgcttgacgagggcttttccaaagggcccagggctcctattttctccctcggttcgcactgcgggcgccacctaaaaacctccttcatcagtgggatgaaattaaggctgcattgaccgagtcctccagaactcgatatttaaaagcaatagatccgaattagcaaattagtactttgacactgcggctcctgc	tcyn_TWAR31.chr3	tcyn	TWAR31.chr3	fragment_15	170	141	310	360	TWAR
fragment_15;tcyn_TWAR32.chr13_start=141;end=310;length=170;source_length=338	actggccgcttgacgggctgaatgaggatctcgtgaagtccctccgggaaaacctgttgcagcacgagaagtccaaggtgtccaggaagtcagtgtctcccaagctgtctccagtgatttctcccaggaattctcccaggctcttacgcaggatgcttctgaatagcaacatacccaaacaacggcactgcggctcctgc	tcyn_TWAR32.chr13	tcyn	TWAR32.chr13	fragment_15	170	141	310	338	TWAR
fragment_15;tcyn_TWAR33.chr2_start=141;end=310;length=170;source_length=553	actggccgcttgacgcatatccaatgcattgtgcttgtgccttagtaaaataagcattcagtcagagctctcatgctttaacaccagacaccagtttatagggcaaaaggcaacagaaccatttaactttgagttaagtgctttcccattaattgggccacacattgttacatggacaattgcagcactgcggctcctgc	tcyn_TWAR33.chr2	tcyn	TWAR33.chr2	fragment_15	170	141	310	553	TWAR
fragment_15;tcyn_TWAR4.chr17_start=141;end=305;length=165;source_length=305	actggccgcttgacgaaaaatccacagatagacaatatcagaagaaaagtagcttaatatgctttttaaaaattactactgaacttgttttcataattttaccccatatcctttttaaatgtccttattttcctataatgtttatgaagacaaagcccaccttcagataaaactcatgaccactgcggctcctgc	tcyn_TWAR4.chr17	tcyn	TWAR4.chr17	fragment_15	165	141	305	305	TWAR
fragment_15;tcyn_TWAR4.chr8_start=141;end=310;length=170;source_length=335	actggccgcttgacggctagccgggctggtggtaacaaaaagtcttttcatgatgccctggaagcagatgggccaggagtagcaagttagagaagagctttactgccctcttgtgttcagaaatatgatcttccctaaaggaatacacaatcaaataggtacaacgttcttgatatcttgtcaaacactgcggctcctgc	tcyn_TWAR4.chr8	tcyn	TWAR4.chr8	fragment_15	170	141	310	335	TWAR
fragment_15;tcyn_TWAR42.chr2_start=141;end=310;length=170;source_length=466	actggccgcttgacgcttgtagtagagagcaggctccagaggaccacataaaaatgtttgcctcaatttccctgcaaaaaaggaattcagaaaccagactcgttcaagtaacagatttttaaaggtaaaggaacccaataaaattaccagcttttcacagcgtgtgtctacttcctttcgacatacactgcggctcctgc	tcyn_TWAR42.chr2	tcyn	TWAR42.chr2	fragment_15	170	141	310	466	TWAR
fragment_15;tcyn_TWAR5.chr17_start=141;end=310;length=170;source_length=386	actggccgcttgacgtgacctggcatactttactatgctctactaggccaggttagtgatgtgagcaatatgccatttgccttacttgctgactggcttaaacagagaaaattaaatacatttctcataaggatattttgtggaatttttccacatcattaaataaaatgtagccctggtttaaacactgcggctcctgc	tcyn_TWAR5.chr17	tcyn	TWAR5.chr17	fragment_15	170	141	310	386	TWAR
fragment_15;tcyn_TWAR6.chr11_start=141;end=303;length=163;source_length=303	actggccgcttgacgtcccttccattcttttctagtccttactttgtttcaatgcagcgctagtcttctctcaagaagtcaccatcatggtcaacacccacccatgacaagtggtaataccttaagtttgacacacattaagaaatccaaccaaagttgcatcatgtataaacatttacactgcggctcctgc	tcyn_TWAR6.chr11	tcyn	TWAR6.chr11	fragment_15	163	141	303	303	TWAR
fragment_15;tcyn_TWAR6.chr3_start=141;end=310;length=170;source_length=353	actggccgcttgacgtcaatcccagtgcggacattacaggaaaaatgctgttggggtcaattacctaagctctgggaatggaactcttccaatttcctgttaaatcagtaatgttaccaatctcactctattattttaaatagggttgtgactgccattgctaagagctggagcagtacagacaacactgcggctcctgc	tcyn_TWAR6.chr3	tcyn	TWAR6.chr3	fragment_15	170	141	310	353	TWAR
fragment_15;tcyn_TWAR6.chr4_start=141;end=310;length=170;source_length=495	actggccgcttgacgcttaatgagatatttagagtaaaattagagatgttaactctgataacgattttctcagatcattaaaatgtaacatgtaggaaaggcagtttgctgcagaggctctggctgtcatgaaagaaactaagtgtgaaatcatgcttctttccttttgtggaacagactattttcactgcggctcctgc	tcyn_TWAR6.chr4	tcyn	TWAR6.chr4	fragment_15	170	141	310	495	TWAR
fragment_15;tcyn_TWAR6.chr7_start=141;end=310;length=170;source_length=630	actggccgcttgacggtatttattcaggttaaatatttattgcttttgaacaaaacatttaaaaaattaaaccacagtttctggctctaaatgtgtttaaagcatcttaatctgcttccttgggaaatctgtcacatcatgacaatttaaatagaacagtgctttctgttgttttttttttcctccactgcggctcctgc	tcyn_TWAR6.chr7	tcyn	TWAR6.chr7	fragment_15	170	141	310	630	TWAR
fragment_15;tcyn_TWAR7.chr13_start=141;end=310;length=170;source_length=408	actggccgcttgacgaactgaatgaacttactgttaccttttttttctaacataagtcttctttctcctgatactgtctgaatttgaaacatctaatttaatccattgaagggcccagtcttccttttatttcctgtctgtactgaagcagtcgcctgtttcaattatgactttctccagctcctcactgcggctcctgc	tcyn_TWAR7.chr13	tcyn	TWAR7.chr13	fragment_15	170	141	310	408	TWAR
fragment_15;tcyn_TWAR7.chr14_start=141;end=310;length=170;source_length=336	actggccgcttgacgttatccaactcattctcctgcaacccaactccccagaaagaaaagggggaaaaatcccacccctaagagacagtcttcaggtctgaggacgttacttagcaacggcacaaagaccagccagcacaggggacatgaagggaaactttggaaactccattttcgtggagagacactgcggctcctgc	tcyn_TWAR7.chr14	tcyn	TWAR7.chr14	fragment_15	170	141	310	336	TWAR
fragment_15;tcyn_TWAR7.chr15_start=141;end=310;length=170;source_length=348	actggccgcttgacgcccagagcctcagctactgtctggttgtcatggaaaccccaggagggaaaagcaacctgattccagttgaccccattcatctcctggcctaaactcagcaagattttccaggaaatttcacacaggactctccagagtcagagaagcctttccctgagctgtaatctccccactgcggctcctgc	tcyn_TWAR7.chr15	tcyn	TWAR7.chr15	fragment_15	170	141	310	348	TWAR
fragment_15;tcyn_TWAR7.chr2_start=141;end=310;length=170;source_length=643	actggccgcttgacgttctttagtacttcataaagcattttctccaggatttgagaaaagtctggtctcagtatcccattattaattcagactctccctcattcttagactttatttcccatttttgtctgactgtggccacacttccaagtgctcaggtcctgctttataggccttgttgcatgcactgcggctcctgc	tcyn_TWAR7.chr2	tcyn	TWAR7.chr2	fragment_15	170	141	310	643	TWAR
fragment_15;tcyn_TWAR7.chr7_start=141;end=310;length=170;source_length=407	actggccgcttgacgcgaggcagatggaacaataaatcacagcgcccattgcctgcctgcagtgtgctcggcggcccagctgtcacttggatgtctctttggttttagctgacatgggttgaggtccactgtgaaccgagctggacttgctttttagtcatatccatcaaaacgaccagtagccacactgcggctcctgc	tcyn_TWAR7.chr7	tcyn	TWAR7.chr7	fragment_15	170	141	310	407	TWAR
fragment_15;tcyn_TWAR8.chr2_start=141;end=310;length=170;source_length=342	actggccgcttgacgtgatttatagaatcacagagctcaggccttgggcgaatgtagtatagggtaggtctgggggagggggaaaaatcaaccaagatgattgaatgacaagagcctctttgtggtcagtgatggcaggagggattaaggggaggagcataggctgatattggcaagtgtgtccacactgcggctcctgc	tcyn_TWAR8.chr2	tcyn	TWAR8.chr2	fragment_15	170	141	310	342	TWAR
fragment_15;tcyn_TWAR8.chr7_start=141;end=310;length=170;source_length=342	actggccgcttgacgtgttactttacaagcattaaagtcataacaagaaacatcctaaatagttaagtcagcccagtgtactgggggattaatcacaccacaattgataaaaatttaacggcccgtgatgtcagttcaagttgggatggccgaagctaacggggcaacagaaagtggcgtcggcccactgcggctcctgc	tcyn_TWAR8.chr7	tcyn	TWAR8.chr7	fragment_15	170	141	310	342	TWAR
fragment_15;tcyn_TWAR8.chr8_start=141;end=310;length=170;source_length=367	actggccgcttgacggctgtttcctccttccctcttctctgcctgtcagttcacttcacgttcctatcggcagcctttagctgtgatcaatactaaccgctgtgtaacagctcacgcatggctgcttcggtttgcatcgatcacacccttcttccaacaggtagccggctatttgaggccatgaccactgcggctcctgc	tcyn_TWAR8.chr8	tcyn	TWAR8.chr8	fragment_15	170	141	310	367	TWAR
fragment_15;tcyn_TWAR9.chr10_start=141;end=310;length=170;source_length=416	actggccgcttgacgaatgacctgtagttcactcttggcagactttagctatagccatgctctatttggagcagagtagagccttggaagccatagttgagtgagtcacccaatactgcctctagggcttcatgggtctttaaataccattgctgtggtcattgctttctacaggattattattacactgcggctcctgc	tcyn_TWAR9.chr10	tcyn	TWAR9.chr10	fragment_15	170	141	310	416	TWAR
fragment_15;tcyn_TWAR9.chr14_start=141;end=310;length=170;source_length=506	actggccgcttgacgggagccaatagaatggactcctgttgtctttgtaagcagtggaaagaatgaaataaaatttaaaaaaagaaataagctgagatgatatgactttctttcaaaacatgtctctccctgaagcaactggcaaggcacatgcacagatagaacatggatcacatttctaacggcactgcggctcctgc	tcyn_TWAR9.chr14	tcyn	TWAR9.chr14	fragment_15	170	141	310	506	TWAR
fragment_15;tcyn_TWAR9.chr18_start=141;end=310;length=170;source_length=383	actggccgcttgacgccagggacatgttaatcaaagttttttaatggattcagtctaatctctgactgtctttgttagaaagatgaaattttcaggatagagctgcaagttatcaataagatagtaattgctgagagtgagttattttcctttgccttcataatatctagtctttttttagtcaacactgcggctcctgc	tcyn_TWAR9.chr18	tcyn	TWAR9.chr18	fragment_15	170	141	310	383	TWAR
fragment_15;vista_mm1003_start=701;end=870;length=170;source_length=2162	actggccgcttgacgatgatctgtctcagtaccgtgtctggtgttttcctgatcactctccacagccggcctctgcaggccggcaatctactacagcaatctgctttgttccgcccgggagtcctgtcgtctctcaaggcagggagaatcaccaatggcatctcacttcaacaaattagccacagcactgcggctcctgc	vista_mm1003	vista	mm1003	fragment_15	170	701	870	2162	NCPC
fragment_15;vista_mm1045_start=701;end=870;length=170;source_length=1712	actggccgcttgacgtggctcacgtgggaattgtatacctgccccacatgtttcaaacacgtctacaaaaacaaacagctccatcttggcaattgtagggtcaaaatgtcacgtgttagcctcagtggcagtttagctgactgagtccttaggcagtcagcccgatgttgttgagtaagactatgcactgcggctcctgc	vista_mm1045	vista	mm1045	fragment_15	170	701	870	1712	NCPC
fragment_15;vista_mm1046_start=701;end=870;length=170;source_length=999	actggccgcttgacgaatctattttccagtcccaacaaatttcaaccacatttggacagaacagatcaagtttctgaactgtaggtagaaggctgctgtggcggtaacatgattctccctgcctgtttgtgacaatctctgagcagaagtttctcgttggcgttttaaaggaagacatggtctagcactgcggctcctgc	vista_mm1046	vista	mm1046	fragment_15	170	701	870	999	NCPC
fragment_15;vista_mm1052_start=701;end=870;length=170;source_length=3373	actggccgcttgacgtgcttctagaagcccaggactggagaggaatcagaaagccatttttcatcttgtcagtcccgacatcatgctgaaggaattctcacagtaaaacaaatgggtattcagacagcattcagcattccttggtcttaagtcaaagcagtaattcctgctaagaaggtttgaaacactgcggctcctgc	vista_mm1052	vista	mm1052	fragment_15	170	701	870	3373	NCPC
fragment_15;vista_mm1063_start=701;end=870;length=170;source_length=1378	actggccgcttgacgcagatctcttctggaagtgcaagtcccagtgccgtgcctatatgccctctttggtcacctgttgttttgtaaataatctgagctgctctgtacacattccagaccctgaagtccatccggtctgatgctgtggttaccttcttcttttctgtgccttggtgtcacgtctacactgcggctcctgc	vista_mm1063	vista	mm1063	fragment_15	170	701	870	1378	NCPC
fragment_15;vista_mm1090_start=701;end=870;length=170;source_length=1249	actggccgcttgacgggagggggccggcactgccagccctgggcctcagatcccctgcttgcaacctgcaggctggggagcccagaaagggctctggaagcatcctggaggagcaaagagggaagaggggcatcgagtatccccagagagcacattaccccaccgccaagccatatggtcccaagcactgcggctcctgc	vista_mm1090	vista	mm1090	fragment_15	170	701	870	1249	NCPC
fragment_15;vista_mm1105_start=701;end=870;length=170;source_length=1127	actggccgcttgacgcaacaatttcctggcctggctctttcctccaattcccacctccccctcacatttcctagaccgtgctccttggtcatgaaatctttctggtttaatctgggcttgcttgtaacctgagggtctggggaacgaggtgcagctgtgtggagagcgccgggccacttggcgctcactgcggctcctgc	vista_mm1105	vista	mm1105	fragment_15	170	701	870	1127	NCPC
fragment_15;vista_mm1108_start=701;end=870;length=170;source_length=1352	actggccgcttgacgttgcctactttggaaaaggtgtctgaactgtgtatgggggtggggtaggaaaacctaactcttctgagtttaaaagattgttttaaaacgagcagggtaaaaacaacaaaaaaaccccaaaagcacaaacgattttacttcctaagctttggaggcaggcaaactgagggcactgcggctcctgc	vista_mm1108	vista	mm1108	fragment_15	170	701	870	1352	NCPC
fragment_15;vista_mm1165_start=701;end=870;length=170;source_length=1141	actggccgcttgacgaacttaaaccaaatgtgtatcctcaagagacaaatcatcttaggaccaggctgctgtcactttgatgtactgtgctgcttgcaggggacccatgcggtagagagcgccacctagtgaatgcaacttgtagttgctactgtgggtgatgaaaggctagaaaattggtctaacactgcggctcctgc	vista_mm1165	vista	mm1165	fragment_15	170	701	870	1141	NCPC
fragment_15;vista_mm1298_start=701;end=870;length=170;source_length=1228	actggccgcttgacgtgccaagttttgagtagagccagagtttcagtcataactatctccgaaggtcagccagctcagcctggaaaattcctgagtgacagcatcaccacattccaacacggcttcagtttctccagcggtttctttggggaaagcctaattgaaaccatgcgaagccatacaggcactgcggctcctgc	vista_mm1298	vista	mm1298	fragment_15	170	701	870	1228	NCPC
fragment_15;vista_mm1335_start=701;end=870;length=170;source_length=914	actggccgcttgacgcattcactctgctccatttggcagggaggcttcgtctcagaggcctgaggaagtgggttgtcctgtagaaagggtcccagctgacttctgtgaggagaaggcctgggtagttcctggccaagctttccttctctagggaactctttgaagacaaataattcttgcctgctcactgcggctcctgc	vista_mm1335	vista	mm1335	fragment_15	170	701	870	914	NCPC
fragment_15;vista_mm1351_start=701;end=870;length=170;source_length=2434	actggccgcttgacggcaaaggaagcaacagcactttgcttgatcattattcaaacactcgaatataaccaagcggatgttctcatgaggctgtgcatccatgttctctgtgtgtggataacataacagcaacgggaaatgttccaccctgtgcctggcatgtaacaggaactcgacaaatattacactgcggctcctgc	vista_mm1351	vista	mm1351	fragment_15	170	701	870	2434	NCPC
fragment_15;vista_mm1359_start=701;end=870;length=170;source_length=2205	actggccgcttgacgacagcgcccgggtcccagggggaagtcagccctgttctccagcccacaagcgcctattgttcactttcttgtttttctccaaatgtttagatgtgctcagagcacagagaagcctgaaagcaagaccattggccagggcaagcctgaagcagggaaacccaccgctggaacactgcggctcctgc	vista_mm1359	vista	mm1359	fragment_15	170	701	870	2205	NCPC
fragment_15;vista_mm1445_start=701;end=870;length=170;source_length=2568	actggccgcttgacgccagctcatggagggagcacaccatctgtctccccccccccccccctcggggacttaggtcctttattgagacctttaaataattaaatgccccaaagctccccccattgatcccagccccgggcctggggtgttattcaaagcccaggagctgggctggagagctgccacactgcggctcctgc	vista_mm1445	vista	mm1445	fragment_15	170	701	870	2568	NCPC
fragment_15;vista_mm1451_start=701;end=870;length=170;source_length=962	actggccgcttgacgctggccttcagagtcctcccctagccttggctgcctgctggctcagtggtctccgatctagctccagaattgccagctggacatgcctggtccaatctcttgttctcaggggatctgctcatttccagataaagtcagtcttcataggtttatgacccctggaagatagacactgcggctcctgc	vista_mm1451	vista	mm1451	fragment_15	170	701	870	962	NCPC
fragment_15;vista_mm1469_start=701;end=870;length=170;source_length=1195	actggccgcttgacgctgccaaggggctgttttaccccaacccccagacagtgcctgggaactaagagaggaaagaaataaggctttgttccctgggggaactaattgggaaagagcagcagtgtggcctacagggagaacactcccacctctgcacatcttcactgaaaccagcaagcaggagccactgcggctcctgc	vista_mm1469	vista	mm1469	fragment_15	170	701	870	1195	NCPC
fragment_15;vista_mm1476_start=701;end=870;length=170;source_length=2052	actggccgcttgacgtagccagggttcttaattatacttactacagaaagtaggcaaaagttcatctactttccgataaagtgtttgaagtcgatgctttgttttctgtcacttagaaaggactcgaacaaattagtcttgctaaggttttagtcttccagaattgtcacattttataagaaaatcactgcggctcctgc	vista_mm1476	vista	mm1476	fragment_15	170	701	870	2052	NCPC
fragment_15;vista_mm1503_start=701;end=870;length=170;source_length=3427	actggccgcttgacgaccacatggcataaaagcagaaagggatcctaacacaggtacccacaaaaggcacaggaaaaaggcagggctgcaatttgagaaccgtagggccggtgactcaggctctcagcaaagacctccacaaggcacaatgggctacagcagccgttaacaatagcagctctggccactgcggctcctgc	vista_mm1503	vista	mm1503	fragment_15	170	701	870	3427	NCPC
fragment_15;vista_mm1505_start=701;end=870;length=170;source_length=1720	actggccgcttgacgctctgtagctgtgtgcgtgtgtgcatgcgtgtgcgcgtgcgtgtgcccgtgctgattgctggtgtgcaggctgtgaagggctgtccctgctttatggcccatttcaggcctggctttccctgtccagggctcctcttgactggcaaccagactgtagtttcctgcattgccactgcggctcctgc	vista_mm1505	vista	mm1505	fragment_15	170	701	870	1720	NCPC
fragment_15;vista_mm1527_start=701;end=870;length=170;source_length=1924	actggccgcttgacgtgagcgagcaagtcctccagggaaagaggggaagtgagcagggagaggaaatgaaagattaagtgcacaagggccataaagctcagtgcaggcccagccggccggccagccggccggattcccactttatagatatatttttatgttcggggatgccccaccaggcctgacactgcggctcctgc	vista_mm1527	vista	mm1527	fragment_15	170	701	870	1924	NCPC
fragment_15;vista_mm1608_start=701;end=870;length=170;source_length=2407	actggccgcttgacgatcgttcgcagccttccattgtaatttcagaggagtttaaagaaaaatactgaaccagtctgggatttccctgtaatgacctacttcctctaacacacaccagaaccgattcaaatgtgaatttccacgaggaaagggctcctcgaaaaatctccattatcctgtgtcctcactgcggctcctgc	vista_mm1608	vista	mm1608	fragment_15	170	701	870	2407	NCPC
fragment_15;vista_mm1626_start=701;end=870;length=170;source_length=1578	actggccgcttgacgaacgctacagccagaaatactccagccttgcgctgggaccggatgccccagagaggcaaacaagcccttgtttttcttcaccatctgctctggctctcagagagctggggcccatccccccttccttcctgctgctctgtcaccagcctccgagggtcctgttaccacagcactgcggctcctgc	vista_mm1626	vista	mm1626	fragment_15	170	701	870	1578	NCPC
fragment_15;vista_mm1629_start=701;end=870;length=170;source_length=1942	actggccgcttgacggtagtgattgaggaggaaaaattatgagtcgtggaaaacgcaaatatttttttgtaacacagagcacaaaggaatgtggggactggagaggggcctgggctccgtctggtttccagcaggatgtagcacacatcactcagagaggccaggctgtgccagacagcttataccactgcggctcctgc	vista_mm1629	vista	mm1629	fragment_15	170	701	870	1942	NCPC
fragment_15;vista_mm1663_start=701;end=870;length=170;source_length=3065	actggccgcttgacgccttctcaggccagcggctcccacaggatgtggatgtctggctggctggctgcaatctctaccacatcccctctgggcactatccaggcccagggctgaggagtgctggaccacaggagtgactccaccctcagtccccatcttggccaattctggcccagcctctggttcactgcggctcctgc	vista_mm1663	vista	mm1663	fragment_15	170	701	870	3065	NCPC
fragment_15;vista_mm1664_start=701;end=870;length=170;source_length=1007	actggccgcttgacgcttatgctggccgccatgagcccagcagagcagggtgagcggggcaggcgggtggcgagattagctcaggaggagtgagtcaccccatccctagcagcaggcagagcacacactcaacgcagtcccactctcaacacagccagggatatagagggtatacacggcttcagcactgcggctcctgc	vista_mm1664	vista	mm1664	fragment_15	170	701	870	1007	NCPC
fragment_15;vista_mm1677_start=701;end=870;length=170;source_length=1074	actggccgcttgacgatgtgggggcttttgtcccggctgcccagcttctcccacattgatcaccatagcaaccaaagccccctgttgcctaggtgatggcagccaggtcctggaacccttacccagcatccaaagcgagaaaggttatagaggtgggggaatgggatggagggggagagaatgggcactgcggctcctgc	vista_mm1677	vista	mm1677	fragment_15	170	701	870	1074	NCPC
fragment_15;vista_mm1736_start=701;end=870;length=170;source_length=1575	actggccgcttgacgctctgcagctggtgttcccttcactttctcagcaaataacttgcagatgtacctctcatctccctggcttaccaccacccccactctcaaagacaggggaggggggagagaaggaaaatgaccagtcatgactgtgtgtaatttggcaggctctctaggaggcaggccaccactgcggctcctgc	vista_mm1736	vista	mm1736	fragment_15	170	701	870	1575	NCPC
fragment_15;vista_mm2141_start=701;end=870;length=170;source_length=1059	actggccgcttgacgtagccccacccccttacctccttctcctttcttcccacctccgaggaagatttcttgacagtatgactccgactctgttccctccccaccacacacagagtacctggtactgagtgatgcttaacaaactggctagtactgtgacttggtgacagacaaataattcactacactgcggctcctgc	vista_mm2141	vista	mm2141	fragment_15	170	701	870	1059	NCPC
fragment_15;vista_mm28_start=701;end=870;length=170;source_length=1611	actggccgcttgacgagttctgacaccatctctcctccagaatgacagacaattcctctccagtgtgacagggtttcagtcttcatatgtatcttctgaaataactaacacaagcaatctggaccaaagggggcaggctgcgatgcagccgaatgcttccacatgtgcaaggttccactttgattcactgcggctcctgc	vista_mm28	vista	mm28	fragment_15	170	701	870	1611	NCPC
fragment_15;vista_mm29_start=701;end=870;length=170;source_length=1646	actggccgcttgacgacacacacacacacacacacacacctgcttccactctaagttcagtctggtgacaagcccagatgacagggaagtcggctcactgcctttaagccattatgaagaaaatgagaaccagaatacatcctggtgcagctttgaaataagattcgaggctggagcagcctttgcactgcggctcctgc	vista_mm29	vista	mm29	fragment_15	170	701	870	1646	NCPC
fragment_15;vista_mm321_start=701;end=870;length=170;source_length=1376	actggccgcttgacggagcattcctgccacctgaggtcatgagttgtgagagccactggtggccagagatccttctggagggtcccgagcccaggccagagctcagtcagggagacaacctaccggaaagtgcctggggaacctcgagcctgcctccctgaggtgactgctgctagccaccaagtcactgcggctcctgc	vista_mm321	vista	mm321	fragment_15	170	701	870	1376	NCPC
fragment_15;vista_mm34_start=701;end=870;length=170;source_length=1071	actggccgcttgacgcgaaaggccaaatgtttatggagcctgtgaaagatcatgtttcaaatgataattttcgtacagccattctgattccagttgaatttttttcttagaagtctgttgatagaaaaggaaagcaaatagtttctttatggtcaaccctttccctcaggcaacagcaactttaccactgcggctcctgc	vista_mm34	vista	mm34	fragment_15	170	701	870	1071	NCPC
fragment_15;vista_mm38_start=701;end=870;length=170;source_length=2752	actggccgcttgacgctgacaaacgtcacctttgtggggcacaaaagatcaacatctgaatttccatatatatatatatttatttaacatttaataacccaacatcgtcagctcctagacgttctgatggagccagtttcttctttgttcctctcccgatgagacttggcagactgactccagatcactgcggctcctgc	vista_mm38	vista	mm38	fragment_15	170	701	870	2752	NCPC
fragment_15;vista_mm384_start=701;end=870;length=170;source_length=1287	actggccgcttgacgttacaagaccctggggctttacgtaaaagaattttgatctccttaggaaaggctcaccagtgctctcgggagagatgcacttgacttttgacctcttttcaaaggcacctgtgtgagcttttaaaatccactaccaccaattatccactttgaacccgaagtgtttaaaccactgcggctcctgc	vista_mm384	vista	mm384	fragment_15	170	701	870	1287	NCPC
fragment_15;vista_mm387_start=701;end=870;length=170;source_length=1036	actggccgcttgacgggcctcagagtcaaagaaccatccgaatcctttagaaggacaaacacctcacacctgagccaatgaaccactgttgctgccacagctgtccattcagcctttcaaaagagggaatagggaagccgtgtcctgcctgtgctcttcagggttcaagtgtcacacggtggagtcactgcggctcctgc	vista_mm387	vista	mm387	fragment_15	170	701	870	1036	NCPC
fragment_15;vista_mm40_start=701;end=870;length=170;source_length=890	actggccgcttgacggtgtgtctgggtttcaggatttgataactcagaggcctggagcccagatggggaatatgaactgcccaagcttgcaagataaaacatgagctttgtgaatgtataagctgctgttgtttcaactcggctgcactgacttaacctaaattagcctttcattttgtactaagcactgcggctcctgc	vista_mm40	vista	mm40	fragment_15	170	701	870	890	NCPC
fragment_15;vista_mm400_start=701;end=870;length=170;source_length=1278	actggccgcttgacgtcaagtaggattgaaagcttctgtagaaactaggctgttttgagccattagcaacacagctacaaagaaagaatatcttatgagaaagctgtggaggttgtggaaaattaatagagactcttagagcaaatcttggtgtagaattacatggaagggattaggaagtgaggcactgcggctcctgc	vista_mm400	vista	mm400	fragment_15	170	701	870	1278	NCPC
fragment_15;vista_mm402_start=701;end=870;length=170;source_length=2440	actggccgcttgacggaagttgcataatttttgccccatccagacacaaaggctgctccaaggagcttaagcctccaccaaacatactgaatgcctcttaagccccctttctccccagctccccctccccttctttgttcccaacatgccaggacccaatgtgtaggttttgtctcaaggaggggcactgcggctcctgc	vista_mm402	vista	mm402	fragment_15	170	701	870	2440	NCPC
fragment_15;vista_mm404_start=701;end=870;length=170;source_length=1282	actggccgcttgacgctatgtattatttcaggatggtgtccattaggtcttatccacaggggctatcttcaacttttgccacattcaatgcattcttcatacatcagcatttgcaaaatagtgaatcatatataacggaaaattggaggaatgtggtcctcgttaaagggtgattttttggaaatcactgcggctcctgc	vista_mm404	vista	mm404	fragment_15	170	701	870	1282	NCPC
fragment_15;vista_mm41_start=701;end=870;length=170;source_length=1836	actggccgcttgacgttctcctcagttaaaagtcctgacaggcaggttcagggcctgggctctgagaaaataggagatcagtccttggcaaaggttcaaggaacccccacccagaatgggcatgtttcaagtgtgcatgttcaaatactgagtgccccctcccccatttccccttatgtttctgacactgcggctcctgc	vista_mm41	vista	mm41	fragment_15	170	701	870	1836	NCPC
fragment_15;vista_mm417_start=701;end=870;length=170;source_length=1291	actggccgcttgacgttatctatttgtcttcctatttactgtatctgtctgtctacaattctttgtatctttgtgaaaatcagttattagggcccatgtttccttctgactacaatcgctaccagatgaacctccccggtgatatgttgatgatttgctaatttatggtttttaaaatcgaggaacactgcggctcctgc	vista_mm417	vista	mm417	fragment_15	170	701	870	1291	NCPC
fragment_15;vista_mm429_start=701;end=870;length=170;source_length=1573	actggccgcttgacgggaggagaaagacaagaggcagtttcaacagtcagaaggaaacatccagaagttatgaggaaggaatctggaaattaacatctctgctctggaactgcacgagaatgaggttgacttaagatcttagtttttctaatacaaaatataattaatcacttcgttccgtgaagcactgcggctcctgc	vista_mm429	vista	mm429	fragment_15	170	701	870	1573	NCPC
fragment_15;vista_mm47_start=701;end=870;length=170;source_length=1257	actggccgcttgacgagttctgtgcctgcagggtgggggttgtgctggggaccctgggccccatgaagatttgaaacatctcccaggctgtgcagcgtggagcagccagcccctccccaccctccccacaacccaccctggctggggtttggggatgaaattcaagcccctgttagcttctccgccactgcggctcctgc	vista_mm47	vista	mm47	fragment_15	170	701	870	1257	NCPC
fragment_15;vista_mm529_start=701;end=870;length=170;source_length=1052	actggccgcttgacgagagggaagcccagcaggccacgtgcctctagggagctgcaagctcagggatgctcacaggcactcaggatgcctgtcgcctgggagtcacagcatgggctttgggggcctgcaacaggggaaggcccacgtggcaggcaggcatgggtgcacgtgcagacaggttcctgcactgcggctcctgc	vista_mm529	vista	mm529	fragment_15	170	701	870	1052	NCPC
fragment_15;vista_mm568_start=701;end=870;length=170;source_length=911	actggccgcttgacgttggtagggggaagggtcccaagcatccgttttgggaaacagtcccggtatctgggttcaaactcttgcttcgcctgagggagacttaatagcagttgatggggcatagttgatgggacttcgagaacctcaatcacccaccccatccataaaatgggttgcttaatgctcactgcggctcctgc	vista_mm568	vista	mm568	fragment_15	170	701	870	911	NCPC
fragment_15;vista_mm57_start=701;end=870;length=170;source_length=1194	actggccgcttgacgttcctattctgtcacaccagtggttgcacttgaagccagaagaatatgacaaaactgccatctagtgtgcagtctttaaaaccaggcccaagaagatgcagttctgtggaagaaccacaaccatgggcacacagctcccaagtgcttcccatatcttcagatacgagaagcactgcggctcctgc	vista_mm57	vista	mm57	fragment_15	170	701	870	1194	NCPC
fragment_15;vista_mm577_start=701;end=870;length=170;source_length=1936	actggccgcttgacgggatcagagccagccagactgggagactgcctgcagtcttagcctctgatccagacgttgtgtgaagacaagactgagataaccactttttgtgggaccgtgtgggaccctaggcgccctctcccccatcccgctcggctctcagcacacgcccttgggctgagctaagtcactgcggctcctgc	vista_mm577	vista	mm577	fragment_15	170	701	870	1936	NCPC
fragment_15;vista_mm621_start=701;end=870;length=170;source_length=991	actggccgcttgacgcgtgcatacacttttcccaacaacttgacacacacacacacacacacacacacaaacacacgccatgcatacctacatggaaaaacacaaacttttaggacctgaagttatagctctcacctggcccatctggaacaggtccaaggtcctgtccatcagatagtgggatccactgcggctcctgc	vista_mm621	vista	mm621	fragment_15	170	701	870	991	NCPC
fragment_15;vista_mm622_start=701;end=870;length=170;source_length=1471	actggccgcttgacgccgagagttcgcagcctgagcaggtctccaggccccgggagaggttgtggaatccagatgtggtcgggaaggcggagggggagggggaggggaggaggggaggggggggggcaggcctgttcacaattagccttgattttgtgtgatgacattcaaattgtgggcaagcacactgcggctcctgc	vista_mm622	vista	mm622	fragment_15	170	701	870	1471	NCPC
fragment_15;vista_mm631_start=701;end=870;length=170;source_length=1036	actggccgcttgacgcacccttgaggaaattccttgtcaaaactgtgaacaggacacatcttagtagagacagcccttgagaagcctttaatccaaactgcccggctgcctcatctaccccagtgaagagactatgtcgttattcccaggagacactgaggaacacacctgatttacctggctctcactgcggctcctgc	vista_mm631	vista	mm631	fragment_15	170	701	870	1036	NCPC
fragment_15;vista_mm634_start=701;end=869;length=169;source_length=869	actggccgcttgacgttgggcatggctcattacagcacaatgcagttaacattcctcattcctgaactaaaagaagccatcaggaaagggaggccagagacccaaagctttctatccttattaacgatggtattgggactgggggaattattttttgccattaaaattttctggagaataaagacactgcggctcctgc	vista_mm634	vista	mm634	fragment_15	169	701	869	869	NCPC
fragment_15;vista_mm636_start=701;end=870;length=170;source_length=1072	actggccgcttgacgactccctttttaattgctttacataaacctgtcctagaattttacagccttcaaatctctgtctaagtctggtccctttctggttttaattacacggaggcttgtctggcacattaaattagaaggaaaaaaaatgcacacacaatttcagaaatatgttgctgctggaccactgcggctcctgc	vista_mm636	vista	mm636	fragment_15	170	701	870	1072	NCPC
fragment_15;vista_mm652_start=701;end=870;length=170;source_length=942	actggccgcttgacggaactggctgactttccctgccagtagtctcccttctagtgcagtgcatgccgtgttctagggggaagattacctcctctattacagtctgagcagatacgcagaacatggcctttcctcctcttcccttttatttaaagcccctttcctttcccaaatggatgttattccactgcggctcctgc	vista_mm652	vista	mm652	fragment_15	170	701	870	942	NCPC
fragment_15;vista_mm657_start=701;end=870;length=170;source_length=1295	actggccgcttgacgactccggttacagtaacagaagactaaggtacaatttagagcatatgctatgttatcctgtttactttagagcatacaggtgcctcattatgtttagttttgtgtttgtttgtttttttttttttccagaaagaaaaaggagaaacttttaactgtatcgtgcaacagtacactgcggctcctgc	vista_mm657	vista	mm657	fragment_15	170	701	870	1295	NCPC
fragment_15;vista_mm729_start=701;end=870;length=170;source_length=2082	actggccgcttgacgacggtgcagggtggagagagatgagttagttcactgaggggctgggaaagcaatggccttgatctgggcagcggcctggttctaattttagcagccacagagcaatggacttcctggaggaatcaaattgctgggctctcccctgcagggctgacaccagacatgtggaacactgcggctcctgc	vista_mm729	vista	mm729	fragment_15	170	701	870	2082	NCPC
fragment_15;vista_mm751_start=701;end=870;length=170;source_length=2026	actggccgcttgacgtggacgcctctgcctgccactcacctatctactggggtgacagaggagatgtggaaaaggttttcacagctggaataaattgagggaaagtggaggggggagggtggaaaagagacaaaaaacaacattgaactcaagaccgaaagaaaagacagtatttgaggaggtaacactgcggctcctgc	vista_mm751	vista	mm751	fragment_15	170	701	870	2026	NCPC
fragment_15;vista_mm78_start=701;end=870;length=170;source_length=888	actggccgcttgacgcctgggtgagccacacagtcccatgcctgggatctggtttccctgggcctgctccaggtgataagtgttaattagaattgtgtccccctgaggaaaggtccctgcctttttttttccacttagttgcctaagaacccaagaggtaagaagctgttgctggtgataccggccactgcggctcctgc	vista_mm78	vista	mm78	fragment_15	170	701	870	888	NCPC
fragment_15;vista_mm888_start=701;end=870;length=170;source_length=3785	actggccgcttgacgactgagtgtttgtacttacctcttagacccacccaacgattttgaacaaattctaagagaaatatcagcaaatgaaattgtacaattgtgattcaaaacaacactagacactgacagcaaggtttctcccttagttacttaattttgtgaataatgccacttttagtttgcactgcggctcctgc	vista_mm888	vista	mm888	fragment_15	170	701	870	3785	NCPC
fragment_15;vista_mm901_start=701;end=870;length=170;source_length=1600	actggccgcttgacgccacaattccctaagaggcctctgtggcctgtatggacaagcatgtagcactgctgtgaacgatcgccatgaggcacagtgtacacatgaggtgcgtaagagctgtggcctagtaagatgcattgttagacaaccttccccaaagaaaggtgcctgagttccgtgaaaaacactgcggctcctgc	vista_mm901	vista	mm901	fragment_15	170	701	870	1600	NCPC
fragment_15;vista_mm922_start=701;end=870;length=170;source_length=1671	actggccgcttgacgtaatctgaaaattagggaaaataaaaaccatgcccgcagctacataaatacccatttcctcacatcggctgctcgaaatcacctcattccagtgccacgtgatgttttcctgatgggcaaggccaggccctgggggggcgggggcgtttgatctgccgcctgccttgcctcactgcggctcctgc	vista_mm922	vista	mm922	fragment_15	170	701	870	1671	NCPC
fragment_15;vista_mm924_start=701;end=870;length=170;source_length=1195	actggccgcttgacgaaaaaaaaaaaaaaaaaaaaaaaagaggaggggaaaaaggagggaaaagggggcaaatccaccctttcagaccctatttcagtttcagaaaaattaaaaaccactaatgagttatggctacgaaaatatggagccaggattaaaatgggagaaactaggaaaacgaggcacactgcggctcctgc	vista_mm924	vista	mm924	fragment_15	170	701	870	1195	NCPC
fragment_15;vulVul-croCro_TWAR1.chr1_start=141;end=310;length=170;source_length=372	actggccgcttgacggttccagtatcattcagtgtgaaatataccctatataaggaaaacaacagatgtaatgggctgcttgtcatacaaaactcttccaacatgggaatatcttaccacagtcacaatctaatgttgcctcacaccccctaggggaaattcccctgggatgtgttagaagaggacactgcggctcctgc	vulVul-croCro_TWAR1.chr1	vulVul-croCro	TWAR1.chr1	fragment_15	170	141	310	372	TWAR
fragment_15;vulVul-croCro_TWAR1.chr10_start=141;end=310;length=170;source_length=562	actggccgcttgacggtcggcccattggagaccctctctgctactttccgtgatctgggaaccattatacacgggagatcgatatgctcctgggcaggaatttaaataatgatttctaataaaacctattttagactgttcgggccagaggatagagacaagtcacaaaacataatgcgtttaaacactgcggctcctgc	vulVul-croCro_TWAR1.chr10	vulVul-croCro	TWAR1.chr10	fragment_15	170	141	310	562	TWAR
fragment_15;vulVul-croCro_TWAR1.chr11_start=141;end=310;length=170;source_length=349	actggccgcttgacgtttgagtgctcagctatatcaagctgctgagttgtaactttgcccctcagccatctggaagggctatttttatacaagttgtagccatgtccctctacttctaagcatcagatggctacccagaagcttgaggaactaggccatccttctaattatgatgatgactaaaacactgcggctcctgc	vulVul-croCro_TWAR1.chr11	vulVul-croCro	TWAR1.chr11	fragment_15	170	141	310	349	TWAR
fragment_15;vulVul-croCro_TWAR1.chr3_start=141;end=310;length=170;source_length=378	actggccgcttgacgtttacttaggggaagaatatgaaaccctgaacagctcagccggattaagcttcctcagggactccccccggaggagaaaacttactttagcaattctggatccagtgtgcccgtgccttgttgctcatgaccttccttcagtgagagacaccagggaataaagctaaaatcactgcggctcctgc	vulVul-croCro_TWAR1.chr3	vulVul-croCro	TWAR1.chr3	fragment_15	170	141	310	378	TWAR
fragment_15;vulVul-croCro_TWAR1.chr6_start=141;end=310;length=170;source_length=312	actggccgcttgacgttttcatgaaaggcacaactgtgtaatggattttatgggtaaaatagctatcataaaagcattaagctaagactttaaaggggtttggtaacaagggtaagttaagactttggtttgcgattatttacttgggatgaatgggaatgtttgcaaatttgaattttgctaaacactgcggctcctgc	vulVul-croCro_TWAR1.chr6	vulVul-croCro	TWAR1.chr6	fragment_15	170	141	310	312	TWAR
fragment_15;vulVul-croCro_TWAR10.chr11_start=141;end=310;length=170;source_length=338	actggccgcttgacgggggctaccgtgggggggggagaggagggtggagaccggaggacagggccccacccgtctctgttacaccccccaccctatccacacacgcgccagtcactggtacaggaaaccacaaggcctctttgggggattcccgcctctccaacaggcatttgcagacacagccgcactgcggctcctgc	vulVul-croCro_TWAR10.chr11	vulVul-croCro	TWAR10.chr11	fragment_15	170	141	310	338	TWAR
fragment_15;vulVul-croCro_TWAR10.chr16_start=141;end=310;length=170;source_length=311	actggccgcttgacgataatcgctgccgtgtggtgccccatggaagaggcgtgcattgtgttatgattttacagcctgacctggctaacaagtgaccaagaaaggcttttagcagcttggatttcttttgtcaatgggttagctatcacataggccaaaatagtgcaagataagtttattagggccactgcggctcctgc	vulVul-croCro_TWAR10.chr16	vulVul-croCro	TWAR10.chr16	fragment_15	170	141	310	311	TWAR
fragment_15;vulVul-croCro_TWAR10.chr18_start=141;end=310;length=170;source_length=495	actggccgcttgacgtcaggtgtcaggcagggcacagtcaccagcacacaagcaagttttatttaggatacctcaaaaagccagccaagtggcaaatgtggacatctgtgctacactgtggctgtcctggtttttcagtctaatctgtcaagataaccatttccccattctcttaaacaaacacacactgcggctcctgc	vulVul-croCro_TWAR10.chr18	vulVul-croCro	TWAR10.chr18	fragment_15	170	141	310	495	TWAR
fragment_15;vulVul-croCro_TWAR10.chr5_start=141;end=308;length=168;source_length=308	actggccgcttgacgacgccattgatgcaacagtgaactgaacagctaactgactcatgcagcctcagaaaagcacttgaacttggaatgcagaacatatgttctgtgcaggacagatgaatgaaggagtaacaagcatgattctaatatgcagctgctgcttaaacttaacatttgcttttccactgcggctcctgc	vulVul-croCro_TWAR10.chr5	vulVul-croCro	TWAR10.chr5	fragment_15	168	141	308	308	TWAR
fragment_15;vulVul-croCro_TWAR11.chr1_start=141;end=310;length=170;source_length=370	actggccgcttgacgttcaagagttttaatcactggcttccccagcccgggtttaacaaacaccgctgtgttctgtcaatatttgtatgcagcaccacattgggcaaccggccaacacacagagtttcaagaggcaaggggagaaaacggacaccctaacaaacatgcttccctcttttgtgtctcactgcggctcctgc	vulVul-croCro_TWAR11.chr1	vulVul-croCro	TWAR11.chr1	fragment_15	170	141	310	370	TWAR
fragment_15;vulVul-croCro_TWAR12.chr4_start=141;end=310;length=170;source_length=406	actggccgcttgacgctgcaaagggttcttcaattttcttgcgcgccacggaacagtcaatatattatttccctagagttcgcacattaaaacctctagtcagtgagctgaattttccccttatctcacacacagtagactcctgttatatgtactgctctctttgcaagagcagcctgccccaacactgcggctcctgc	vulVul-croCro_TWAR12.chr4	vulVul-croCro	TWAR12.chr4	fragment_15	170	141	310	406	TWAR
fragment_15;vulVul-croCro_TWAR13.chr16_start=141;end=310;length=170;source_length=963	actggccgcttgacgaagcttaataagcttggcctatatcagcttttctcacatcagcccaagtgtcacatttgggctgggggaagcttgttagcagtaattaccagcagtaggttctattatttgccaaagtaattttcaccgctaagtaccaccaaaactgcctcaagcctttcatttttttccactgcggctcctgc	vulVul-croCro_TWAR13.chr16	vulVul-croCro	TWAR13.chr16	fragment_15	170	141	310	963	TWAR
fragment_15;vulVul-croCro_TWAR13.chr18_start=141;end=310;length=170;source_length=490	actggccgcttgacggaaggaggaaaaattagacccattgcgtgtgtttagaataagtcggttgtttgttcagaagcggctgctggaggaattggaacaaatagatgtgtgcggtgaatggtcgggtccagagctgtacatttcaccacagaatgagccttggtttgtaaaactgacattctgttcactgcggctcctgc	vulVul-croCro_TWAR13.chr18	vulVul-croCro	TWAR13.chr18	fragment_15	170	141	310	490	TWAR
fragment_15;vulVul-croCro_TWAR14.chr6_start=141;end=309;length=169;source_length=309	actggccgcttgacgtcgccaaagccgctaataatgccctattgtgttactgtggtagtctaggttatcattatgaagtcttgctcctggttgagaaaacacgacgttccattaaatgtataatctgggttctctccaggccagagatgcatcctgctaaaacctggaatgagctgagttttaacactgcggctcctgc	vulVul-croCro_TWAR14.chr6	vulVul-croCro	TWAR14.chr6	fragment_15	169	141	309	309	TWAR
fragment_15;vulVul-croCro_TWAR15.chr4_start=141;end=310;length=170;source_length=336	actggccgcttgacgtgtgacgctgtctgcaaggcagctctgaggaccggcgggaggttaagttccgtttctcttcaaaacaatgatctctccgaggttttatataaatactcaatcagtttcctattatgacaatgtgaaggagcggttggttgcatcttcataattaagacttgaagaaaagtcactgcggctcctgc	vulVul-croCro_TWAR15.chr4	vulVul-croCro	TWAR15.chr4	fragment_15	170	141	310	336	TWAR
fragment_15;vulVul-croCro_TWAR15.chr6_start=141;end=310;length=170;source_length=408	actggccgcttgacgcccagggagaggccccggtgtgctatcgggccacacgatctcaccccttaaaaggcctgccctccctgctgacatatcgcacaaacggggccttcactccctgccagcgaccgtctgccgccctgggagtgtgggccggaacccgggcccccgtgccagccaggcccgcgcactgcggctcctgc	vulVul-croCro_TWAR15.chr6	vulVul-croCro	TWAR15.chr6	fragment_15	170	141	310	408	TWAR
fragment_15;vulVul-croCro_TWAR17.chr6_start=141;end=308;length=168;source_length=308	actggccgcttgacggccagtttctgagctggattgagaacaacagcctcggctgagacttgactagggtgaaatagaaaatacaaaatggacttcgcagaaagaagtggatttggcctgggctcgcaggagcctaaagctgtttcctggagtagcaaagtcagataaaatatcaggcctggacactgcggctcctgc	vulVul-croCro_TWAR17.chr6	vulVul-croCro	TWAR17.chr6	fragment_15	168	141	308	308	TWAR
fragment_15;vulVul-croCro_TWAR18.chr10_start=141;end=310;length=170;source_length=352	actggccgcttgacgtcaaactaaactcactacaaaactaaaacatttttgtgttatgaactggagacaaaagggaggaagagggaaggtaagtatcacaatgcacagccgaaaagaaccattaaacataaataaacatgtcattttcacgagtgactgcagagcagggaaaagagcattcctttcactgcggctcctgc	vulVul-croCro_TWAR18.chr10	vulVul-croCro	TWAR18.chr10	fragment_15	170	141	310	352	TWAR
fragment_15;vulVul-croCro_TWAR18.chr4_start=141;end=310;length=170;source_length=446	actggccgcttgacgcaacctgaaggattaagtaaacattacccccttctctgtctgaacagctgctgcaacagagagtgcttttatttcgggtgtacttgtaacgccctaaatgccaaaactattgcaagcttttctagattttcatttgtcaagtattgtgggggtgtgtgttctctccctggcactgcggctcctgc	vulVul-croCro_TWAR18.chr4	vulVul-croCro	TWAR18.chr4	fragment_15	170	141	310	446	TWAR
fragment_15;vulVul-croCro_TWAR2.chr1_start=141;end=310;length=170;source_length=583	actggccgcttgacgggctgttgttccgccaagtggtgggcatttgtgaatccaagggcagccctgcctaaggctggaagcccttccgcccaatggaacgcagccaacagcagagcccaggaagcaattgccatccctgccccagggctgtctccttgtgaccatgtgaataggagaggatttcacactgcggctcctgc	vulVul-croCro_TWAR2.chr1	vulVul-croCro	TWAR2.chr1	fragment_15	170	141	310	583	TWAR
fragment_15;vulVul-croCro_TWAR2.chr19_start=141;end=310;length=170;source_length=365	actggccgcttgacgattttctccctcagatgctttcatctcactcatttcactgtgtttacaggcccacgggtttcctgagggcagccatgatttagatttacagttccccaggcagtctgattctgaggaaaagttataacacctgtaatgtattactgtctcctagaggagcaaagaatgtccactgcggctcctgc	vulVul-croCro_TWAR2.chr19	vulVul-croCro	TWAR2.chr19	fragment_15	170	141	310	365	TWAR
fragment_15;vulVul-croCro_TWAR2.chr5_start=141;end=310;length=170;source_length=454	actggccgcttgacgcggtctggctccctccccagtgggaacaaagaaggaaaagtgattaaagttccctcagtaatagacagcaggaggcaatggtcttggcgtcttctacagaaggagagagagtcctttaacaagacttgtgagagttctttgaagaaaagaagttaagactcacagggctgcactgcggctcctgc	vulVul-croCro_TWAR2.chr5	vulVul-croCro	TWAR2.chr5	fragment_15	170	141	310	454	TWAR
fragment_15;vulVul-croCro_TWAR2.chr6_start=141;end=310;length=170;source_length=407	actggccgcttgacgcagtgtgagacctcatgttatctgaagccacaagagcagaatttaggtggcctgacatcatcaaaacacagataatcaatctctccagatccatttttcttccccccacatggtattgaagattgaaaagtttcatttaaagtttagaaatacctcccaagtcatgcattcactgcggctcctgc	vulVul-croCro_TWAR2.chr6	vulVul-croCro	TWAR2.chr6	fragment_15	170	141	310	407	TWAR
fragment_15;vulVul-croCro_TWAR2.chr9_start=141;end=310;length=170;source_length=355	actggccgcttgacgtaatgtcaggtataataaagaccccagatagttctacctgtgggtactgagactcaataatgctgcgctcagattacgctctctgcttccgtggggcagcttcaatgtgttattgtgagctgctttctgttgatttaaagtgaggcgacacagagacagattagtgaaaacactgcggctcctgc	vulVul-croCro_TWAR2.chr9	vulVul-croCro	TWAR2.chr9	fragment_15	170	141	310	355	TWAR
fragment_15;vulVul-croCro_TWAR22.chr2_start=141;end=310;length=170;source_length=445	actggccgcttgacgagtaatccgcttcagatccagctactgagcgctggttaggctcctgaacagccaacagtcttttcaggcaactaccttggaaattgaaaacctgttagagcacccatagaataacgtcagccctgaaacaaaatcatacaaatagaaaagaaaatgtcctttcggtgttacactgcggctcctgc	vulVul-croCro_TWAR22.chr2	vulVul-croCro	TWAR22.chr2	fragment_15	170	141	310	445	TWAR
fragment_15;vulVul-croCro_TWAR22.chr3_start=141;end=310;length=170;source_length=331	actggccgcttgacgtgggggtggggggagcgaggcagggcccactgccaggtccacgggcaaagccggagcctgtgtcaaaggattctggctgagcggggagagggcgtgagatggacggatggagggcacagctgtgggatcagtcaggggcctaggagagggcttgggaaggttgccgaggacactgcggctcctgc	vulVul-croCro_TWAR22.chr3	vulVul-croCro	TWAR22.chr3	fragment_15	170	141	310	331	TWAR
fragment_15;vulVul-croCro_TWAR24.chr2_start=141;end=310;length=170;source_length=400	actggccgcttgacgaggctttgactgcagaagcgagggggggggagtggggggtgggcagaagggagttcaaaggtcacagggctggtggaaggctggatcagttgcctgaaaaaaaaaaaaaatgcactgggcttctctgcagcagtgttttgcagcagttaaatgaagtgtgctttatttctcactgcggctcctgc	vulVul-croCro_TWAR24.chr2	vulVul-croCro	TWAR24.chr2	fragment_15	170	141	310	400	TWAR
fragment_15;vulVul-croCro_TWAR26.chr2_start=141;end=310;length=170;source_length=359	actggccgcttgacgtcggtttgagagtgtatagaagaattgcttcctctcctctctcacatccacaaaggaggcctgagagatgggttgctaggcaacctcacaccgaagactggggcgctttgaaattaacatagctgacctccccgtcatctctgcagctctgctattcaaaaccatttggtcactgcggctcctgc	vulVul-croCro_TWAR26.chr2	vulVul-croCro	TWAR26.chr2	fragment_15	170	141	310	359	TWAR
fragment_15;vulVul-croCro_TWAR29.chr13_start=141;end=310;length=170;source_length=385	actggccgcttgacggcttctctgtctcccttgtatcatatgtgctgtgtgtgtaaaactctttatgtggagtctgggaatggtttttaatacattcagagcaataagccagaacctccacctttaatacctgcttctgccatttctcatcagcggggccgtgagcacatgtggggagcagccaccactgcggctcctgc	vulVul-croCro_TWAR29.chr13	vulVul-croCro	TWAR29.chr13	fragment_15	170	141	310	385	TWAR
fragment_15;vulVul-croCro_TWAR29.chr3_start=141;end=304;length=164;source_length=304	actggccgcttgacgaaagggacagagaacttcctactctgataggcatatcagtagggattttattgtgtgtcttcctgtaaatgcaggagagctcagctattgatgactttaattctacaggcaccggtggtttgtagttagcctgagaaataacattaagcgagctgatcgaatggcactgcggctcctgc	vulVul-croCro_TWAR29.chr3	vulVul-croCro	TWAR29.chr3	fragment_15	164	141	304	304	TWAR
fragment_15;vulVul-croCro_TWAR3.chr2_start=141;end=310;length=170;source_length=706	actggccgcttgacgagtaattgcagctggctccttatactttcctccctccctttcattctgaatcatattggccttgtttgaccttcatttcctttcctaccccccacatttgtccacgtacttttctttgaccatgttggtctttcttttgctgcctggattaaaagcaataaatagagcttcactgcggctcctgc	vulVul-croCro_TWAR3.chr2	vulVul-croCro	TWAR3.chr2	fragment_15	170	141	310	706	TWAR
fragment_15;vulVul-croCro_TWAR3.chr7_start=141;end=310;length=170;source_length=476	actggccgcttgacgaaatataggaaaggaggaaggtcattcaggaagggcagccttccgagggagctgcaggacaaagacgccctggaaacttccaggttcgttaatgggttttacacagcattcgagtggtatttctccttctgaaataacactgtggaaagcgtaggggactggctcaaacccactgcggctcctgc	vulVul-croCro_TWAR3.chr7	vulVul-croCro	TWAR3.chr7	fragment_15	170	141	310	476	TWAR
fragment_15;vulVul-croCro_TWAR30.chr13_start=141;end=310;length=170;source_length=324	actggccgcttgacgagagctatttcttccatgattaaaaaataatgaattttttgtttgctaggtgcaaggaataaacactcctggattccctctgttctgtcgttctccctctggtctacaaacacaccacaaaggcttctctgttccttccctcaatcacatttctcattcagacgtcctttcactgcggctcctgc	vulVul-croCro_TWAR30.chr13	vulVul-croCro	TWAR30.chr13	fragment_15	170	141	310	324	TWAR
fragment_15;vulVul-croCro_TWAR30.chr2_start=141;end=310;length=170;source_length=689	actggccgcttgacgggcgagccaatagacaacagacctgctttgccactgacaatcaaccgacactgagcgatgtcagcagccaatatgactgagaactgggaaggcataataacgtttacattgatgttttcagccgcaattgctacatgctttttctctgctattgcaaagatgcagtatgtcactgcggctcctgc	vulVul-croCro_TWAR30.chr2	vulVul-croCro	TWAR30.chr2	fragment_15	170	141	310	689	TWAR
fragment_15;vulVul-croCro_TWAR31.chr13_start=141;end=310;length=170;source_length=565	actggccgcttgacgtgttatatctaaactagttatacatgtcacagcttgctcctcaaagagaacattctatagtctttcgagaataaaaacctgctttatttggcacacaaaagtgaagaggtcttgcaacattcgcagaggtagtcaaacagagcagttcagtgcaagcaatcacaaaatttcactgcggctcctgc	vulVul-croCro_TWAR31.chr13	vulVul-croCro	TWAR31.chr13	fragment_15	170	141	310	565	TWAR
fragment_15;vulVul-croCro_TWAR31.chr3_start=141;end=310;length=170;source_length=364	actggccgcttgacgggtaattcttatcaaaaggcataaaactgatattttcacactcggcttcctccacaggagccgtttataaacatccttcatcagtaggatgaaattaagcctgcattgacaaaggtctctggaactcgatatttaaaagcaatagatccgaattagcaaattattactttcactgcggctcctgc	vulVul-croCro_TWAR31.chr3	vulVul-croCro	TWAR31.chr3	fragment_15	170	141	310	364	TWAR
fragment_15;vulVul-croCro_TWAR32.chr13_start=141;end=310;length=170;source_length=338	actggccgcttgacgggctgaacgaggatcttgtgaaatccttgcgggaaaacctgttgcagcacgagaagtccaagacagcaaggaaatcggtttctcccaagctctctccagtgatctctccgagaaattcccccaggctcctgcggaggatgcttctcagtagcaacatccccaaacagcggcactgcggctcctgc	vulVul-croCro_TWAR32.chr13	vulVul-croCro	TWAR32.chr13	fragment_15	170	141	310	338	TWAR
fragment_15;vulVul-croCro_TWAR33.chr2_start=141;end=310;length=170;source_length=550	actggccgcttgacgttcatatcttggttcattgtgttaccgccttagtaaaataagcatgcagctagggttctcatgctcaaggctagacaccagtttatagggcaaaaggcaacggggcaatttaacttttagttaagtgtttttccattaattgggccacacattcttacaagcaccactgccactgcggctcctgc	vulVul-croCro_TWAR33.chr2	vulVul-croCro	TWAR33.chr2	fragment_15	170	141	310	550	TWAR
fragment_15;vulVul-croCro_TWAR4.chr17_start=141;end=310;length=170;source_length=435	actggccgcttgacgcaaataagaaaggaaacctcaaatcagatacatttcattttgcaccaagaattttctatcacatttacctctatcaaaaatcagcctatctttaccgtttactttttacctggagtaaaaattagagtttacaaattgtaaatatacggggaaaagataatttagcacaccactgcggctcctgc	vulVul-croCro_TWAR4.chr17	vulVul-croCro	TWAR4.chr17	fragment_15	170	141	310	435	TWAR
fragment_15;vulVul-croCro_TWAR4.chr8_start=141;end=310;length=170;source_length=336	actggccgcttgacgccagacaaggctggtggtaacaaaaccgcttttcatggtgccctcaaaagcagatgggccccatgcagaaagttggagaagggcgccattgccctctagtggccagaagtgcaatcttccgcgaaggagcccatttccagagatgcacaaggctctcaatgtcagggtaacactgcggctcctgc	vulVul-croCro_TWAR4.chr8	vulVul-croCro	TWAR4.chr8	fragment_15	170	141	310	336	TWAR
fragment_15;vulVul-croCro_TWAR40.chr2_start=141;end=310;length=170;source_length=338	actggccgcttgacggtgtcaattttccttcttactgatgttcctgtggcctttgatagcacacctcacacatacataggtgtgtctttcatgctcctgagcctcttgggcaggggtctgccaagccatcattaatatgcaactcagtgcagcttgcgggaggaagtgatagaaataaaggagcccactgcggctcctgc	vulVul-croCro_TWAR40.chr2	vulVul-croCro	TWAR40.chr2	fragment_15	170	141	310	338	TWAR
fragment_15;vulVul-croCro_TWAR42.chr2_start=141;end=310;length=170;source_length=505	actggccgcttgacgcttggagtacagagcaggcaccagaggaccacataaaaatgtttgcctcaatttccctgcaaaaaaaggggcccagaaaccagacttgaccaagtaacagatttttaaaggtaaaggaacccaataaaattaccagcttttcacagcgtgtgtctatttcctttcgacatcactgcggctcctgc	vulVul-croCro_TWAR42.chr2	vulVul-croCro	TWAR42.chr2	fragment_15	170	141	310	505	TWAR
fragment_15;vulVul-croCro_TWAR5.chr17_start=141;end=310;length=170;source_length=386	actggccgcttgacgatgaccaggcatatttcaccgtgctctgccaggcggtgttagtaatgcaagcaatatgcagctcactttacttgctgactggcttaaaaagagaaaattaaatacatttctcataaggatattttgtggaatttttccacatcattaaataaaatgtagccctggtttagcactgcggctcctgc	vulVul-croCro_TWAR5.chr17	vulVul-croCro	TWAR5.chr17	fragment_15	170	141	310	386	TWAR
fragment_15;vulVul-croCro_TWAR6.chr11_start=141;end=310;length=170;source_length=383	actggccgcttgacgggcaacagcatgtgcgtggtttccaggaaaccttcagtgagactgctgttagccctagccccgcaccttgcccaacccagtgcgctgcctcttcttccagctccccgcctggctcggtgcagcactgccctgctcccaggggtgcggccgcccagcctgaactcaccttgcactgcggctcctgc	vulVul-croCro_TWAR6.chr11	vulVul-croCro	TWAR6.chr11	fragment_15	170	141	310	383	TWAR
fragment_15;vulVul-croCro_TWAR6.chr3_start=141;end=310;length=170;source_length=398	actggccgcttgacgaatgaaatcaatcatagtgcataaattacaagaaaagtgctgttggtatcaattacctaagctctgtgaatgtaagtcgtctaatttcctgttaaatcagtaatgttaccaatcttactctattattctaaataggactgtagctgcagttgctaggagttgaatgagggcactgcggctcctgc	vulVul-croCro_TWAR6.chr3	vulVul-croCro	TWAR6.chr3	fragment_15	170	141	310	398	TWAR
fragment_15;vulVul-croCro_TWAR6.chr4_start=141;end=310;length=170;source_length=500	actggccgcttgacgagatgatgcctaatgagatattttgcttttgtctgtttagagtaaaattagagatgttaactctgataacggttttctcagatcattaaaatgtaacatgtaggaaaggcatgtcgagctgcgaaggctctggctgacatgaaagaagctgagcgtgaaaggctgccactcactgcggctcctgc	vulVul-croCro_TWAR6.chr4	vulVul-croCro	TWAR6.chr4	fragment_15	170	141	310	500	TWAR
fragment_15;vulVul-croCro_TWAR6.chr7_start=141;end=310;length=170;source_length=617	actggccgcttgacgtatttactaaggttaaatatttattgcttttgaacaaaacatttaaaaaatgaaaaccacagtttaagtctgtaatgtttttcagcttcttaaacggctccctttgagattttgtcacatcatgacagcttaaatagaacagtgccttctgtgttttttctttttaaagacactgcggctcctgc	vulVul-croCro_TWAR6.chr7	vulVul-croCro	TWAR6.chr7	fragment_15	170	141	310	617	TWAR
fragment_15;vulVul-croCro_TWAR7.chr13_start=141;end=310;length=170;source_length=405	actggccgcttgacggaatgaacttactgttacctttttcccccctaacataagtcttctttttcctgatactgtctgaatttgaaacatctaatttaatccgttggagggccagtcttccttttatttcctgtctgtactgaagcagtcgcctgtttcaattacgactttctccagctcctacacactgcggctcctgc	vulVul-croCro_TWAR7.chr13	vulVul-croCro	TWAR7.chr13	fragment_15	170	141	310	405	TWAR
fragment_15;vulVul-croCro_TWAR7.chr14_start=141;end=310;length=170;source_length=359	actggccgcttgacgtatccaattcattctcttgcaacccaactctccagaaagaaaaggggggaaaatcccacccctaagagactggcctccaggtctgaggaggttacttagcaacggcacaaagaccagtgagcaaagggggacctgaggagaaaactcttgggtggggagacagagccagtcactgcggctcctgc	vulVul-croCro_TWAR7.chr14	vulVul-croCro	TWAR7.chr14	fragment_15	170	141	310	359	TWAR
fragment_15;vulVul-croCro_TWAR7.chr15_start=141;end=310;length=170;source_length=351	actggccgcttgacgccagggcctcagacactgtctggttgccatggaaacccccaggaggggaaaggcaacctgatgccagtgaccacatggaggctccttattcatctcccggctgccccgggagagaattcccagggaacgtgtgcactggaatccttcttgggccacaggggcctttccctcactgcggctcctgc	vulVul-croCro_TWAR7.chr15	vulVul-croCro	TWAR7.chr15	fragment_15	170	141	310	351	TWAR
fragment_15;vulVul-croCro_TWAR7.chr2_start=141;end=310;length=170;source_length=672	actggccgcttgacgcactgcaaaggagtatggtgtgtttaataaaacactttccccaggaattgaaagaagcctctgcatgtggcatgcagcagcttatcactaattcagaatctcccttcagcctcagacttttgtctttcttcttcctagtagccacactttcaagcatgatggcttgctttcactgcggctcctgc	vulVul-croCro_TWAR7.chr2	vulVul-croCro	TWAR7.chr2	fragment_15	170	141	310	672	TWAR
fragment_15;vulVul-croCro_TWAR7.chr3_start=141;end=310;length=170;source_length=365	actggccgcttgacgcagtgagcaaggggtgtagggacagcttggcaattagattcttccaaattgggtttccaataatcagaccttttacttaaagcgagactgtctgtaaagtgtaaaacccttcatcggtgaaattaggaaggagttgcattggtagagcaaagtaccgattaaccatgaaccactgcggctcctgc	vulVul-croCro_TWAR7.chr3	vulVul-croCro	TWAR7.chr3	fragment_15	170	141	310	365	TWAR
fragment_15;vulVul-croCro_TWAR7.chr6_start=141;end=310;length=170;source_length=380	actggccgcttgacgtttcagcccattttggaagctgcttcactaagccatgtgacagcccccaaaattggtctggcaccagaagacttcatcagattgcgaacttgagagcctccagtcggctgtttttgtattgatgcctcccttcgtaatcattaacagaaggtgagagggccgcatttggacactgcggctcctgc	vulVul-croCro_TWAR7.chr6	vulVul-croCro	TWAR7.chr6	fragment_15	170	141	310	380	TWAR
fragment_15;vulVul-croCro_TWAR7.chr7_start=141;end=310;length=170;source_length=398	actggccgcttgacgcgaggcagatggaacaataaatcacaggcgccgttgactgcctgcagtgcgctctccacagctgtcacttttttgtctctttggttttagctgacatggtttgaggtccactgtgaaccaatctggacttttttttacagtcatatccatcaaaacgaccagtggccatccactgcggctcctgc	vulVul-croCro_TWAR7.chr7	vulVul-croCro	TWAR7.chr7	fragment_15	170	141	310	398	TWAR
fragment_15;vulVul-croCro_TWAR8.chr2_start=141;end=310;length=170;source_length=341	actggccgcttgacgaagacacagcccttcagagcctggaaggagcataatgcagggctggcctgagggagggaaaaaaatcaatagctttaactgtgaatgagaccagcttctttacagctaatgttggcaaagggggaaccctcaggggcactgatattggcactgtctccatcaatttcctccactgcggctcctgc	vulVul-croCro_TWAR8.chr2	vulVul-croCro	TWAR8.chr2	fragment_15	170	141	310	341	TWAR
fragment_15;vulVul-croCro_TWAR8.chr7_start=141;end=310;length=170;source_length=364	actggccgcttgacgcgttactttacatgcattaaagtcataacagaagaggcattctaaatatttaagtcatgcccgtgtactgggggattaatcatagcgcaattgataaaattttaacggtctgtgatgtcagttcaagttgggattgccggagctaatgtggcagcagaaaatggcagcggcactgcggctcctgc	vulVul-croCro_TWAR8.chr7	vulVul-croCro	TWAR8.chr7	fragment_15	170	141	310	364	TWAR
fragment_15;vulVul-croCro_TWAR8.chr8_start=141;end=310;length=170;source_length=373	actggccgcttgacgaaggctgtttcctccttccctcttctctgcctgtcagttcactccacattcctatcggcagcctttagctctgatcaatattaaccgctgtgtaacagctcacgcacggctgctctggtttgcatcgatcagacccttcttccaacaggtagtcagctatttgaggcaatcactgcggctcctgc	vulVul-croCro_TWAR8.chr8	vulVul-croCro	TWAR8.chr8	fragment_15	170	141	310	373	TWAR
fragment_15;vulVul-croCro_TWAR9.chr10_start=141;end=310;length=170;source_length=432	actggccgcttgacgaccgtatggcttttggcagccttgggcaatatacatgctccatttggagcagaataagtccttggagtctatagctgtgtgcgcaaactcaggctgtcccctgtgcttcatgggtctgtaaatatcatagctgtggtcactgctcagaattattaatattccagaggcctcactgcggctcctgc	vulVul-croCro_TWAR9.chr10	vulVul-croCro	TWAR9.chr10	fragment_15	170	141	310	432	TWAR
fragment_15;vulVul-croCro_TWAR9.chr14_start=141;end=310;length=170;source_length=494	actggccgcttgacgccggcagactccggttgtccctgcaagtggtggaaagaatcaatacaattttgcaaagataacagtgaaagaatggtattttctttcaaaacatgtccctctctgaaacatcagtgcagacatacgtcaagatagaaaccggatcatatttctaacagttgaagactcagcactgcggctcctgc	vulVul-croCro_TWAR9.chr14	vulVul-croCro	TWAR9.chr14	fragment_15	170	141	310	494	TWAR
fragment_15;vulVul-croCro_TWAR9.chr18_start=141;end=310;length=170;source_length=407	actggccgcttgacgcccagggacatgttaatcaaagctttttaatggattcagtctgatctgtgacaggctttgttccagagatggcatttgctggctagagctccaagttatcaataagacatagtaattgcagggagtgattgagccacatttctggggcctcatgccatcccgcccttgttcactgcggctcctgc	vulVul-croCro_TWAR9.chr18	vulVul-croCro	TWAR9.chr18	fragment_15	170	141	310	407	TWAR
fragment_15;vulVul-croCro_TWAR9.chr6_start=141;end=310;length=170;source_length=336	actggccgcttgacggagattggaaaacatagtgctcctggtgcccagggctgccatggctttgtgtcacacttgggagtgttaatgacaaaggatatatagcccttctggcatctgatgaaggggctgacttattcccccttgaagtcggttcggcctgtgcagtgctattgtagtgggcaaagcactgcggctcctgc	vulVul-croCro_TWAR9.chr6	vulVul-croCro	TWAR9.chr6	fragment_15	170	141	310	336	TWAR
fragment_15;vulVul-croCro_TWAR9.chr7_start=141;end=309;length=169;source_length=309	actggccgcttgacgctaagctccttgagttttcacttcctgcatccctacttgtcaatcacttcctgtctgcaacgacaatttccatcattagagcgtgggatttttatctcctccaacgtgcctcccgttgccactgttagtttgaattctgataaattattcaccatctctgaaaagtaaccactgcggctcctgc	vulVul-croCro_TWAR9.chr7	vulVul-croCro	TWAR9.chr7	fragment_15	169	141	309	309	TWAR
fragment_16;ailMel1_TWAR1.chr1_start=151;end=320;length=170;source_length=372	actggccgcttgacgcattcagtgtgaaatataccctatataaggaaaacaacagatgtaatgtgctgcttgtcatacggaactcttccaacatgggaatatcttatcacagtcacaatctaatgttgcctcacaccccctaggggaaattcccctaggatgtgttagaagaggaaactgccttgcactgcggctcctgc	ailMel1_TWAR1.chr1	ailMel1	TWAR1.chr1	fragment_16	170	151	320	372	TWAR
fragment_16;ailMel1_TWAR1.chr10_start=151;end=320;length=170;source_length=552	actggccgcttgacgtggagaccctctctgctactttccgtgatctgggaaccattatacacgggagatcgatatgctcctgagcaggaatttaaataatgatttctaataaaacctattttagactgttcgggccagaggatagagacaagtcacaaaacataatgtgtttaaagctgccctcccactgcggctcctgc	ailMel1_TWAR1.chr10	ailMel1	TWAR1.chr10	fragment_16	170	151	320	552	TWAR
fragment_16;ailMel1_TWAR1.chr11_start=151;end=320;length=170;source_length=349	actggccgcttgacgcagctctatcaagctgctgagtcgtaactttgcccctcagccatctggaagggctatttttatacaagttgtagccatgtctctgtacttctagcatcagatggctacccagaagcttgaggaactaggccatccttctaattaggatgatgacgaaaaacacttttgaacactgcggctcctgc	ailMel1_TWAR1.chr11	ailMel1	TWAR1.chr11	fragment_16	170	151	320	349	TWAR
fragment_16;ailMel1_TWAR1.chr3_start=151;end=320;length=170;source_length=333	actggccgcttgacgatgaaaccctgaacagctcagccggacttactttagcaattctggatccagtgtgccctcccttgttgctcatgaccttccctcagtgagagacactggggaataaagctaaaatcagtaagaaaagctggcatctttttagttcattcctggtacatccattacctaatcactgcggctcctgc	ailMel1_TWAR1.chr3	ailMel1	TWAR1.chr3	fragment_16	170	151	320	333	TWAR
fragment_16;ailMel1_TWAR1.chr6_start=151;end=312;length=162;source_length=312	actggccgcttgacggacagcacaagtgtgtaatggattttatggataaaatagctatcgtaaaagcattaagctaagactaaagggatttggtagcaagggtaagttaagactttggtttgcgattgtttactagggatgaatgggaatatttgcaaatttgaattttgctgaaagcactgcggctcctgc	ailMel1_TWAR1.chr6	ailMel1	TWAR1.chr6	fragment_16	162	151	312	312	TWAR
fragment_16;ailMel1_TWAR10.chr18_start=151;end=320;length=170;source_length=493	actggccgcttgacgagggcacggccagcggcgcacaagccacttttgttcaggataccccagaaagccagccctgtggcaaatgtggacatctgtgctagactgtggctgtcctgtttttttcagtctaatctgtcaagataaccatttccccattctcttaaacaaacacagacttccttgttcactgcggctcctgc	ailMel1_TWAR10.chr18	ailMel1	TWAR10.chr18	fragment_16	170	151	320	493	TWAR
fragment_16;ailMel1_TWAR11.chr1_start=151;end=320;length=170;source_length=369	actggccgcttgacgtaatcactggcttccccagcccgggtttaacaaacaccgctgtgttctgtcaatatttgtatgcagcaccacattgggcaaccagccaacacacagagtttcaagaggcgaggggagaaaaccgacaccctaacaaacatgcttccctcttttgtgtctttcaaggtggccactgcggctcctgc	ailMel1_TWAR11.chr1	ailMel1	TWAR11.chr1	fragment_16	170	151	320	369	TWAR
fragment_16;ailMel1_TWAR12.chr4_start=151;end=320;length=170;source_length=405	actggccgcttgacgtcttcaattttcttgcgcgccacggaacagtcaatatattatttccctagagttcgcacattaaaacctctagtcagtgagctgaattttccccttatctcacacacagtagactcctgttatatgtactgctctctttgcaagagcagcctgccccaaacatggctggtcactgcggctcctgc	ailMel1_TWAR12.chr4	ailMel1	TWAR12.chr4	fragment_16	170	151	320	405	TWAR
fragment_16;ailMel1_TWAR13.chr16_start=151;end=320;length=170;source_length=962	actggccgcttgacgaggttggcctatatcagcttttctcacatcagcccaagtgtcacatttgggctgggggaagcttgttagcagtaattaccagcagtaggttctattatttgccaaagtaattttcaccactaagtaccaccaaaactgcctcaagcctttcattttttcccttcctcttgcactgcggctcctgc	ailMel1_TWAR13.chr16	ailMel1	TWAR13.chr16	fragment_16	170	151	320	962	TWAR
fragment_16;ailMel1_TWAR13.chr18_start=151;end=320;length=170;source_length=491	actggccgcttgacgaaaattagacccattgcgtgtgtttagagtaagtcggttgtttgttcagaagcggctgctggagagattggaacaaatagatgtgtgcggtgaatggtcgggtccagagctgtacatttcaccacagaatgagccttggtttgtaaaactgacattctgttgtgacttctcactgcggctcctgc	ailMel1_TWAR13.chr18	ailMel1	TWAR13.chr18	fragment_16	170	151	320	491	TWAR
fragment_16;ailMel1_TWAR15.chr4_start=151;end=320;length=170;source_length=335	actggccgcttgacgctgcaaggcagccctgaggactggcgggaggttaagttctgtttctcttcaaaacaatgatccctccaaggatttgtataaatactcaatcagtttcttattatgacaatgtggaggagcgggtggctgcatcttcataattaagacctgaagaaaagtcaatgacaggccactgcggctcctgc	ailMel1_TWAR15.chr4	ailMel1	TWAR15.chr4	fragment_16	170	151	320	335	TWAR
fragment_16;ailMel1_TWAR15.chr6_start=151;end=320;length=170;source_length=403	actggccgcttgacgccctgcggtgctatcgggccacacgatctcaccccttaaaaggcctgccctccctgctgacagagcgcacaaacggggccttcactcgctgccagccgccgtctgcagcgcggggagtgtgggccggaacccgggcccccgtgccagccaggccgtgccgctcgcctttccactgcggctcctgc	ailMel1_TWAR15.chr6	ailMel1	TWAR15.chr6	fragment_16	170	151	320	403	TWAR
fragment_16;ailMel1_TWAR18.chr10_start=151;end=320;length=170;source_length=352	actggccgcttgacgctcactacaaaactaaaacatttttgtgttactcactggagacaaaagggagacagagggaaggtaagtatcacaatgcacagctgaaaagaaccattaaacataaataaacatgtcattttcacgagtgactgcagagcagggaaaagagcattcctttggagcagactcactgcggctcctgc	ailMel1_TWAR18.chr10	ailMel1	TWAR18.chr10	fragment_16	170	151	320	352	TWAR
fragment_16;ailMel1_TWAR18.chr4_start=151;end=320;length=170;source_length=443	actggccgcttgacgtattaagtaaacattaccccctgctctgtctgaacagctgctgcaacagagagtgcttttttttcgggtgtacttgtaacgccctaaatgccaaaactattgcaagcttttctagactttagtttgtcaagtgttgtgggggtgtgtgttctctccctgggtttttaccccactgcggctcctgc	ailMel1_TWAR18.chr4	ailMel1	TWAR18.chr4	fragment_16	170	151	320	443	TWAR
fragment_16;ailMel1_TWAR2.chr1_start=151;end=320;length=170;source_length=579	actggccgcttgacgcaagtggtgggcatttgtgaatccaagggcagccctgcctaatgctggaagcccttccgcccagtggaacgcagccaacgcagagcccaggaagcaattgccatccctgccccagggctgtctcgttgtgaccatgtgaataggagaggatttcaaagccatggaggggacactgcggctcctgc	ailMel1_TWAR2.chr1	ailMel1	TWAR2.chr1	fragment_16	170	151	320	579	TWAR
fragment_16;ailMel1_TWAR2.chr19_start=151;end=320;length=170;source_length=365	actggccgcttgacgtcagatgctttcatctcactcatttcactgtgtttacaggcccacaggtttcctgagggcagccatgatttagatttacagttccccaggcagtctgattctgaggaaaagttataacacctgtaatgtattactgtctcctagaggagcaaagaatgtcaggggctgtgcactgcggctcctgc	ailMel1_TWAR2.chr19	ailMel1	TWAR2.chr19	fragment_16	170	151	320	365	TWAR
fragment_16;ailMel1_TWAR2.chr5_start=151;end=320;length=170;source_length=454	actggccgcttgacgccctccccagtgggaacaaagaagggaaagtgattaaagctccctcagtaatagacagcaggaggcaatggtcttggcgtcttctacagagggagagagagtcctttaacaagacttgtgagagttctttgaagaaaagaagctaagactcacagggctggtagaggtctcactgcggctcctgc	ailMel1_TWAR2.chr5	ailMel1	TWAR2.chr5	fragment_16	170	151	320	454	TWAR
fragment_16;ailMel1_TWAR2.chr6_start=151;end=320;length=170;source_length=407	actggccgcttgacgcctaatgttaactgaagccacaaaagcagaatttaggtggcctgacatcatcaaaacacagataatcaatctctccagatccattttcccccacatgatattgaagattgaaaagtttcatataaagtttagaaatactttccgagtcatgcatttttagattttgttttcactgcggctcctgc	ailMel1_TWAR2.chr6	ailMel1	TWAR2.chr6	fragment_16	170	151	320	407	TWAR
fragment_16;ailMel1_TWAR2.chr9_start=151;end=320;length=170;source_length=351	actggccgcttgacgtaataaaggtcccagatagttctacctgtgggtccagagactgacaatgctgtgctcaaattacactctctgcttccacgggcagcttcagcatgtgacagtgagctgctgtctgttgattgcaagcgagatgacacagaggcagattagtgaaaaccacagacattatacactgcggctcctgc	ailMel1_TWAR2.chr9	ailMel1	TWAR2.chr9	fragment_16	170	151	320	351	TWAR
fragment_16;ailMel1_TWAR22.chr2_start=151;end=320;length=170;source_length=430	actggccgcttgacgttcagatccagctactgagcactggttaggctcctgaacggccaacagtcttttcaggcaactaccttggaaattgaaaacctgttagagcgcccatagaataacgtcagccctgaaacaaaatcatacaaatagaaaagaaatgtcctttaggtgttaagttaaggcaccactgcggctcctgc	ailMel1_TWAR22.chr2	ailMel1	TWAR22.chr2	fragment_16	170	151	320	430	TWAR
fragment_16;ailMel1_TWAR22.chr3_start=151;end=320;length=170;source_length=331	actggccgcttgacggggagagaggcagggcacgccgccaggtccacgggcaaagccagagcctgtgtcaaaggattctggctgagctgggagagggagtgagatggacggatggaaggcacagctgtgggatcaattgggggcctaggagagggcttgggaaggttgccgaggatggtggtgtccactgcggctcctgc	ailMel1_TWAR22.chr3	ailMel1	TWAR22.chr3	fragment_16	170	151	320	331	TWAR
fragment_16;ailMel1_TWAR24.chr2_start=151;end=320;length=170;source_length=380	actggccgcttgacgctgcagaagcgagggggggcagaagggagttcaaaggtcacagggctggtggaaggctggatcagttgcctagaaaaaaaggcactgggcttctctgcagcactgttttgcagcagttaaatgaagtgtgctttatttctcagagtgaagattttacagcgtgtgtgccgcactgcggctcctgc	ailMel1_TWAR24.chr2	ailMel1	TWAR24.chr2	fragment_16	170	151	320	380	TWAR
fragment_16;ailMel1_TWAR26.chr2_start=151;end=320;length=170;source_length=358	actggccgcttgacgagtgtatagaagaattgcttcctctcctctctcgaatccacaaaggaggcctgagagatgggttgctaggcaacctcacaccgaagactggggcgctttgaaattaacatagctgacctccccgtcagctctgcagctctgctattcaaaaccattttgtgaggccgtagcactgcggctcctgc	ailMel1_TWAR26.chr2	ailMel1	TWAR26.chr2	fragment_16	170	151	320	358	TWAR
fragment_16;ailMel1_TWAR29.chr13_start=151;end=320;length=170;source_length=382	actggccgcttgacgtcccttgtatcatatgtgctgtgtgtgtaaaactctttatgtggagtctgggaatggtttttaatacattcagagcaataagccagaacctccacctttaatacctgctcctgccatttctcatcagcggggctatgagcacatgtggggagcagccacccgtgacagatcactgcggctcctgc	ailMel1_TWAR29.chr13	ailMel1	TWAR29.chr13	fragment_16	170	151	320	382	TWAR
fragment_16;ailMel1_TWAR3.chr2_start=151;end=320;length=170;source_length=694	actggccgcttgacggctggctccttagactttcctccctccctttcattctgaatcatattggccttgtttaaccttcatttcctttcctaccccccacatttgtccacgtacttttctttgaccatgtttgtctttcttgctgcccggattgaaagcaataaatagagctttctaagagcgtacactgcggctcctgc	ailMel1_TWAR3.chr2	ailMel1	TWAR3.chr2	fragment_16	170	151	320	694	TWAR
fragment_16;ailMel1_TWAR3.chr7_start=151;end=320;length=170;source_length=470	actggccgcttgacgaaggaggaaggtcattcaggaagggcagccttccgagggagctgcaggacaaagccgccctggaaacttccaggttcgttaacgggttttacacagcattcgagtggtatttctccttctgaaataaccctgtggaaagcgtaggggactggctcaaacctcagctagcacactgcggctcctgc	ailMel1_TWAR3.chr7	ailMel1	TWAR3.chr7	fragment_16	170	151	320	470	TWAR
fragment_16;ailMel1_TWAR30.chr13_start=151;end=320;length=170;source_length=334	actggccgcttgacgattaaaaaataatgaattttttgtttgctaggtgcaaggaataaatactcctggattccctctgttctgttgattccctctgttctgttgttctccctctcgtctacaaacgcaccacaaaggcttctctgtcccttccctcaatcgcatttctcattcagacgtccttccactgcggctcctgc	ailMel1_TWAR30.chr13	ailMel1	TWAR30.chr13	fragment_16	170	151	320	334	TWAR
fragment_16;ailMel1_TWAR30.chr2_start=151;end=320;length=170;source_length=678	actggccgcttgacggacaacagacctgccttgccactgacaatcaagcgacactgagcgatgtcagcagccaatgtgactgagaactgggaaggcataataacatttacattgatgttttcagccacaattgctacatgctttttctctgctattgtgaagatgcaagatgttgatcatacaatcactgcggctcctgc	ailMel1_TWAR30.chr2	ailMel1	TWAR30.chr2	fragment_16	170	151	320	678	TWAR
fragment_16;ailMel1_TWAR31.chr13_start=151;end=320;length=170;source_length=545	actggccgcttgacgagttatgcatgtcacagcttgctcctcaaagagaacattctatagtctctcaagaataaaaacctgctttatttggcacacaaaagtgaagaggtcttgcaacattcacagcggtagtcaaacagagcagttcagtgcaagcaatcacaaaatttggtcaccaaccaaatcactgcggctcctgc	ailMel1_TWAR31.chr13	ailMel1	TWAR31.chr13	fragment_16	170	151	320	545	TWAR
fragment_16;ailMel1_TWAR31.chr3_start=151;end=320;length=170;source_length=364	actggccgcttgacgatcaaaaggcataaaactgatattttcacactcggtttcctccacaggagccgtttataaacatccttcatcagtaggatgaaattaagcctgcattgacaaaggtctctggaactcgatatttaaaagcaatagatccgaattagcaaattattactttaagtagggaacactgcggctcctgc	ailMel1_TWAR31.chr3	ailMel1	TWAR31.chr3	fragment_16	170	151	320	364	TWAR
fragment_16;ailMel1_TWAR32.chr13_start=151;end=320;length=170;source_length=338	actggccgcttgacgggatcttgtgaaatccttgcgggaaaacctgttgcagcaggagaagtccaagccagcaaggaaatcggtctctcccaagctctctccagtgatttctccgagaaattcccccaggctcctgcggaggatgcttctcagcagcaacatccctaaacagcggcgtttcacggcactgcggctcctgc	ailMel1_TWAR32.chr13	ailMel1	TWAR32.chr13	fragment_16	170	151	320	338	TWAR
fragment_16;ailMel1_TWAR33.chr2_start=151;end=320;length=170;source_length=551	actggccgcttgacgtggttcattgtgtttccaccttggtaaaataagcatgcagctagggctctcgtgcttaaggctagacaccagtttatagggcaaaaggcaacagggcaatttaacattcagttaagtgtttttccattaattgggccacacattcttacaagcgccgctgcacacagtttcactgcggctcctgc	ailMel1_TWAR33.chr2	ailMel1	TWAR33.chr2	fragment_16	170	151	320	551	TWAR
fragment_16;ailMel1_TWAR33.chr3_start=151;end=320;length=170;source_length=340	actggccgcttgacggcgtctggggaatgggtaatccgagctgccccaggttcccagaggaacgctaggaacacgcttcctttacttacgcgtggtgcagaggctgcctcctttggattctggctcttagcaagtgcaagcacagaactgccctaaatgtctctctttgaagccctggagtccaccactgcggctcctgc	ailMel1_TWAR33.chr3	ailMel1	TWAR33.chr3	fragment_16	170	151	320	340	TWAR
fragment_16;ailMel1_TWAR4.chr17_start=151;end=320;length=170;source_length=433	actggccgcttgacgaggaaatctcaaatcagatacatttcattttgcaccaagaattttccatcacatttacctctataaaatcagcctatctttgccatttactttttacctggagtaaaaattagaatttacaaattgtaaatagagggggaaaagataacttagagcactgttttatcactcactgcggctcctgc	ailMel1_TWAR4.chr17	ailMel1	TWAR4.chr17	fragment_16	170	151	320	433	TWAR
fragment_16;ailMel1_TWAR4.chr8_start=151;end=320;length=170;source_length=336	actggccgcttgacgctggtggtaacaaaaccgcttttcatggtgccctcaaaagcagatgggccccatgcagaaagttggagaagggcgccattgccctctagtggtcacaagtgcaatcttccgcgaaggagcccatttccagagatgcacaaggctctcaatgtcagggtaaaattatagcacactgcggctcctgc	ailMel1_TWAR4.chr8	ailMel1	TWAR4.chr8	fragment_16	170	151	320	336	TWAR
fragment_16;ailMel1_TWAR40.chr2_start=151;end=320;length=170;source_length=339	actggccgcttgacgcttcttagggatattcctcagccttcgatagcacacctcgtacatacacaggtgtggctttcgtgctgctgagcctcttgggcggaggtctgccaagccaccatcatcacgtaactcagtgcagcttcgggggggggggacgtcacagaaataaaggagccaagcttcctcactgcggctcctgc	ailMel1_TWAR40.chr2	ailMel1	TWAR40.chr2	fragment_16	170	151	320	339	TWAR
fragment_16;ailMel1_TWAR42.chr2_start=151;end=320;length=170;source_length=504	actggccgcttgacgagagcaggcaccagaggaccacataaaaatgtttgcctcaatttccctgcaaaaaaaggggcccagaaaccagacttgaccaagtaacagatttttaaaggtaaaggaacccaataaaattaccagcttttcacagcgtgtgtctatttcctttagacatattgtgaggtcactgcggctcctgc	ailMel1_TWAR42.chr2	ailMel1	TWAR42.chr2	fragment_16	170	151	320	504	TWAR
fragment_16;ailMel1_TWAR5.chr17_start=151;end=320;length=170;source_length=415	actggccgcttgacggtactccaatgtgctctgcatgaccaggcatatttcaatgtgctctgccaggcggtgttagtaatgcaagcaatacgcagctcactttacttgctgactggcttaaaaagagaaaattaaatacatttctcataaggatattttgtggaatttttccatatcattaaatacactgcggctcctgc	ailMel1_TWAR5.chr17	ailMel1	TWAR5.chr17	fragment_16	170	151	320	415	TWAR
fragment_16;ailMel1_TWAR6.chr11_start=151;end=320;length=170;source_length=381	actggccgcttgacggtgcgtggtttccaggaaaccttcagtgagactgctgttagccctagccccgcaccttacccaacccagtgcactgcctcttcttccagctccccgcctggctcagggcatcactgccctgctcccaggggtgcagccgcccggcctgaactcaccttggcagtggaaggcactgcggctcctgc	ailMel1_TWAR6.chr11	ailMel1	TWAR6.chr11	fragment_16	170	151	320	381	TWAR
fragment_16;ailMel1_TWAR6.chr3_start=151;end=320;length=170;source_length=398	actggccgcttgacgatcatagcgcataaattacaagaaaagtgctgttggtatcaattacctaagctctgtgaatgtaagtcgtctaatttcctgttaaatcagtaatgttaccaatctcactctattattttaaataggactgtaactgcagttgctaggagttgaatgagggcagacaaatgcactgcggctcctgc	ailMel1_TWAR6.chr3	ailMel1	TWAR6.chr3	fragment_16	170	151	320	398	TWAR
fragment_16;ailMel1_TWAR6.chr4_start=151;end=320;length=170;source_length=497	actggccgcttgacgatgagatattttgcttttgtctgtttagagtaaaattagagatgttaagtctgataacggttttctcagatcattaaaatgtaacatgtaggaaaggcatgtcgagccgcgaagctctggctgacataaaagaagctgagcgtgaaaggctgccactctttcggtggagacactgcggctcctgc	ailMel1_TWAR6.chr4	ailMel1	TWAR6.chr4	fragment_16	170	151	320	497	TWAR
fragment_16;ailMel1_TWAR6.chr7_start=151;end=320;length=170;source_length=617	actggccgcttgacgggttaaatatttattgcttttgaacaaaacatttaaaaaatgaaaaccacagtttaagtctctaatgtttttcagcttcttaaacagctccttttgagattttgtcacaccgtgacagcttaaatagaacagtgccttctgtgttttttctttttaaagaggaaacatgtcactgcggctcctgc	ailMel1_TWAR6.chr7	ailMel1	TWAR6.chr7	fragment_16	170	151	320	617	TWAR
fragment_16;ailMel1_TWAR7.chr13_start=151;end=320;length=170;source_length=400	actggccgcttgacgtacctttttcccccctaacataagtcttctttttcctgatactgtctgaatttgaaacatctaatttaatccgttggagggccagtcttccttttatttcctgtctgtaccgaagcagtcgcctgtttcaattacgactttctccagctcctacatttcttgtgctccagcactgcggctcctgc	ailMel1_TWAR7.chr13	ailMel1	TWAR7.chr13	fragment_16	170	151	320	400	TWAR
fragment_16;ailMel1_TWAR7.chr14_start=151;end=320;length=170;source_length=357	actggccgcttgacgattctcttgcaacccaactccccagaaagaaaaggggggaaatcccacccctaagagccagcctccaggtctgaggaggttacttagcaacggcacaaagaccagtgagcagagggggacctgaggagaaaactctagggtggggagacagagccagtttgaaaactccacactgcggctcctgc	ailMel1_TWAR7.chr14	ailMel1	TWAR7.chr14	fragment_16	170	151	320	357	TWAR
fragment_16;ailMel1_TWAR7.chr15_start=151;end=314;length=164;source_length=314	actggccgcttgacgacactgtctggttgctgtggaaacgcccgggagggaaggcaacccgatgccagtgagcacatgggggctcggcctagaatgtgagtgctggcaccccgcttgggccacaggggcctttcctggactggctggcttcccactggcccctatgaaccctagggaaccactgcggctcctgc	ailMel1_TWAR7.chr15	ailMel1	TWAR7.chr15	fragment_16	164	151	314	314	TWAR
fragment_16;ailMel1_TWAR7.chr2_start=151;end=320;length=170;source_length=661	actggccgcttgacgttaataaaacactttccccaggaattgaaagaagcctctgcatgtggcatgcagcagcttatcactaattcagaatctcccttcagcctcagacttttgtctttcttcttcctagtagccacactttcaagcatgatggcttgctttgtagtcgctctgctctggaagggcactgcggctcctgc	ailMel1_TWAR7.chr2	ailMel1	TWAR7.chr2	fragment_16	170	151	320	661	TWAR
fragment_16;ailMel1_TWAR7.chr3_start=151;end=320;length=170;source_length=362	actggccgcttgacggggtgtagggacagcttggcaattagattcttccaaattgggtttccaataatcagaccttttacttaaagcgtgactctgtaaagtgtaaaatccttcatcggtgaaattaggaaggagttgcgttggtagagcaaagtaccgattaaccatgaacttaaaacggattgcactgcggctcctgc	ailMel1_TWAR7.chr3	ailMel1	TWAR7.chr3	fragment_16	170	151	320	362	TWAR
fragment_16;ailMel1_TWAR7.chr6_start=151;end=320;length=170;source_length=385	actggccgcttgacgttttggaagctgcttcgctaagccatgtgacagcccccaaaattggtctggcaccagagacttcatcagattgcgaacttgagagcctcccgtcggctgtttttgtattgatgcctcccttcgtaatcatgaacaggaggtgagagggctgccgttggaacacacctcaccactgcggctcctgc	ailMel1_TWAR7.chr6	ailMel1	TWAR7.chr6	fragment_16	170	151	320	385	TWAR
fragment_16;ailMel1_TWAR7.chr7_start=151;end=320;length=170;source_length=397	actggccgcttgacgaacaataaatcacaggcgccgcggactgcctgcagtgcgctctccacagctgtcacttttttgtctctttggttttagctgacatggtttgaggtccactgtgaaccaatctggactttttttttttacagtcatatccatcaaaacgaccagtggccatcagcccgctgcactgcggctcctgc	ailMel1_TWAR7.chr7	ailMel1	TWAR7.chr7	fragment_16	170	151	320	397	TWAR
fragment_16;ailMel1_TWAR8.chr2_start=151;end=320;length=170;source_length=339	actggccgcttgacgcttcagaacctggaaggagcataatgcacggctggcctgagggagggaaaaaatcaatagctttaacagtgaatgagaccagcttcttcacagctaatgttggcaaaggggcaaccctcaggggcactgatattggcactgtctccatcaatttcctctggctctgcttgcactgcggctcctgc	ailMel1_TWAR8.chr2	ailMel1	TWAR8.chr2	fragment_16	170	151	320	339	TWAR
fragment_16;ailMel1_TWAR8.chr7_start=151;end=320;length=170;source_length=363	actggccgcttgacgcatgcattaaagtcctaacagaggcagcattctaaatatttaagtcatgcccgtgtactgggggattaatcatagcgcaattgataaaatgttaacggtctgtgatgtcagttcaggttgggactgccggagctaacgtggcggcagaacgtggcagcaggctccaggctcactgcggctcctgc	ailMel1_TWAR8.chr7	ailMel1	TWAR8.chr7	fragment_16	170	151	320	363	TWAR
fragment_16;ailMel1_TWAR8.chr8_start=151;end=320;length=170;source_length=373	actggccgcttgacgcctcctcccctcttctctgcctgtcagttcactccacattcctatcggcagcctttagctctgatcaatattaaccgctgtgtaacagctcacgcacggctgctctggtttgcatcgatcagacccttcttccaacaggtagtcagctatttgaggcaatgacttgagatcactgcggctcctgc	ailMel1_TWAR8.chr8	ailMel1	TWAR8.chr8	fragment_16	170	151	320	373	TWAR
fragment_16;ailMel1_TWAR9.chr10_start=151;end=320;length=170;source_length=432	actggccgcttgacgttttggcagccttgggcaatatacatgctccatttggagcagaataagtccttggagtctatagctgtgtgcgcaaactcaggctgtcccctgtgcttcatgggtctgtaaatatcatagctttggtcaccgctcagaattattaatattccagaggcctgctttgaccccactgcggctcctgc	ailMel1_TWAR9.chr10	ailMel1	TWAR9.chr10	fragment_16	170	151	320	432	TWAR
fragment_16;ailMel1_TWAR9.chr14_start=151;end=320;length=170;source_length=494	actggccgcttgacgccggttgtccctgcaagtggtggaaagaatcaatacaattttgcaaagataacagtgaaagaatggtattttctttcaaaacatgtccctctctgaaacatcagtgcagacatatgtcaagatagaaaccggatcatatttctaacagttgaagactcagatttcgtcaacactgcggctcctgc	ailMel1_TWAR9.chr14	ailMel1	TWAR9.chr14	fragment_16	170	151	320	494	TWAR
fragment_16;ailMel1_TWAR9.chr18_start=151;end=320;length=170;source_length=400	actggccgcttgacgtgttaatcaaagtttttaatggattcagtctgatccgtgacaggctttgttccagggatggcatttgctggatggagctccaagttatcaataagacacagtcattgcagggagcgaaggagccacgtttctggggcctcgcgccgtcccgcccttgttaattactggctcactgcggctcctgc	ailMel1_TWAR9.chr18	ailMel1	TWAR9.chr18	fragment_16	170	151	320	400	TWAR
fragment_16;ailMel1_TWAR9.chr6_start=151;end=320;length=170;source_length=325	actggccgcttgacgtgctcctagtgtctaaggctgccatgtctttgtgtcacccttggagtgttaatgacaaaggatatatagccccttggcatctgatggagggcctgacttattccccccatggagtcaggttggccggtgcagtgctattgtgggcaaagatacagagctagagtttaccacactgcggctcctgc	ailMel1_TWAR9.chr6	ailMel1	TWAR9.chr6	fragment_16	170	151	320	325	TWAR
fragment_16;clup_TWAR1.chr1_start=151;end=320;length=170;source_length=343	actggccgcttgacgattcagcgtgaagtatgccctatataaggaaaacagcagatgtaatgtgctgcttgtcacgcggagcccgcagtgccaggcgttgcctcacaccccctcggggaaactcccctgggatgtgctaggagaggaaactgccttggaagagatgctccagcagcgcagagcagcactgcggctcctgc	clup_TWAR1.chr1	clup	TWAR1.chr1	fragment_16	170	151	320	343	TWAR
fragment_16;clup_TWAR1.chr10_start=151;end=320;length=170;source_length=502	actggccgcttgacgtggagaccctctctgctactttccgtgatctgggaaccattatccacgaaagatcgatatgctcctgggcaggaatttaaatgatgatttctaatcgggccggaggatagagacaagtcacaaaacataatgtctttaaagctaaagacctgaataatggaagagagatccactgcggctcctgc	clup_TWAR1.chr10	clup	TWAR1.chr10	fragment_16	170	151	320	502	TWAR
fragment_16;clup_TWAR1.chr11_start=151;end=320;length=170;source_length=348	actggccgcttgacgcagctatatcaagctgctgagttgtaactttgcccctgggccatctggaagggctatttttatacgagttgtagccatctccccctacttccagcatcagatggccacccagaagcttgaggaactaggccatccttctaattatgatgatgactcaaacgcttcggagccactgcggctcctgc	clup_TWAR1.chr11	clup	TWAR1.chr11	fragment_16	170	151	320	348	TWAR
fragment_16;clup_TWAR10.chr11_start=151;end=313;length=163;source_length=313	actggccgcttgacggaccaaaggacggggccccacccgtctctgttacaccccaccccatccacacatgagccagtcactgggacaggaaaccacaaggcctctttgggggattcccgcctctccagcacgtatttgcagacgcggctaagggagagaaagtcaagttgttttctaacactgcggctcctgc	clup_TWAR10.chr11	clup	TWAR10.chr11	fragment_16	163	151	313	313	TWAR
fragment_16;clup_TWAR10.chr18_start=151;end=320;length=170;source_length=503	actggccgcttgacggtgtcaggcagggcccaggccccgggcacacaggcgacttttgtttcagatacctccaaaagccagccaagtggcaaatgtggacatctgtgctagactgtggctgtcctgtttttgcagtctaatctgtcaagataaccatttccccattctcttaaacaaacacagaccactgcggctcctgc	clup_TWAR10.chr18	clup	TWAR10.chr18	fragment_16	170	151	320	503	TWAR
fragment_16;clup_TWAR11.chr1_start=151;end=320;length=170;source_length=368	actggccgcttgacgtttgatccctggcctccccagcccgggtctcacaaacaccgctgtgttctgtcaatatttgcatgcagcaccacgtcgggcagccggccaacccccgcagtttcaagaggcaaggggggaaaactgacaccctaaccaacaggctgccctcttttgtgtcttccgaggtgcactgcggctcctgc	clup_TWAR11.chr1	clup	TWAR11.chr1	fragment_16	170	151	320	368	TWAR
fragment_16;clup_TWAR12.chr4_start=151;end=320;length=170;source_length=400	actggccgcttgacgcttcagtgctgctgcgcgccccggaacagtcaatataggatttccccggagtttgcacattaaaacctgagcccgtcgttctccccgcatctcccccaccgtgggctccttcacgtgcgctgctctctttgcaggaaggagcagcctgccccaaacatggctggtgtctacactgcggctcctgc	clup_TWAR12.chr4	clup	TWAR12.chr4	fragment_16	170	151	320	400	TWAR
fragment_16;clup_TWAR13.chr16_start=151;end=320;length=170;source_length=896	actggccgcttgacgagcttggcctatatcagcttttctcacatcagcccaagtgtcacatttgggctgggggaagcttgttagcagtaattaccagcagtaggttctattatttgccaaagtaattttcgccgctaagtaccaccaaaactgcctcaagcctttcattttttcccttcctcttgcactgcggctcctgc	clup_TWAR13.chr16	clup	TWAR13.chr16	fragment_16	170	151	320	896	TWAR
fragment_16;clup_TWAR13.chr18_start=151;end=320;length=170;source_length=488	actggccgcttgacgaaattagacccattgcgtgtgtttagaacaagtcggttgtttgctcagaagcggctgctggaggaattggaacaaatagacgcgtgcggcgaatggtcgggtccagggctgtgcctctcaccgcagaatgagccttggtttgtaaaactgacgttctgttgtgacttctacactgcggctcctgc	clup_TWAR13.chr18	clup	TWAR13.chr18	fragment_16	170	151	320	488	TWAR
fragment_16;clup_TWAR15.chr4_start=151;end=320;length=170;source_length=338	actggccgcttgacgtgcaaggcaggcctgagcactggcgggaggtgaagtcccgcttctcctcaggacagggatccctccgaggatttatataaatcccccatcagtttcctatgatgacgccgccaaggagcgcttggttgcatcttcataattaagacttgaagaaaagtcaatgacagggacactgcggctcctgc	clup_TWAR15.chr4	clup	TWAR15.chr4	fragment_16	170	151	320	338	TWAR
fragment_16;clup_TWAR15.chr6_start=151;end=320;length=170;source_length=388	actggccgcttgacgaccgtgctatcggcctcgcgatctcaccccttcaaaggcctgccctccccgccgacctgtcgcacaaacggggccttcactcgctgccagcgaccgtctgccgccctgggagcgccgggacccccgtgccagccgggccgcggctcgccctctccctccccgtgagcctgcactgcggctcctgc	clup_TWAR15.chr6	clup	TWAR15.chr6	fragment_16	170	151	320	388	TWAR
fragment_16;clup_TWAR18.chr10_start=151;end=320;length=170;source_length=351	actggccgcttgacgtcacgacgaaactaaaacatttttgtgttaccgactggagacaaaagggaggaagagggaaggtgagtgtcacggtgcacagcccccgagaaccactcaacataaataaacatgtcattttcacgagtgactgcagagccggggaaagagcattcctttggagcagactacactgcggctcctgc	clup_TWAR18.chr10	clup	TWAR18.chr10	fragment_16	170	151	320	351	TWAR
fragment_16;clup_TWAR18.chr4_start=151;end=320;length=170;source_length=432	actggccgcttgacgcttgaagcattaagtaaacattacccccctgctctgccggaacagctgttgcaaccagagagtgcttttatttcgggtgtgcttgtaacgccctaaatgccagaaccattgcaagcttttctagatttttccattgtcaagtcccgggtttctatcctttgattctataacactgcggctcctgc	clup_TWAR18.chr4	clup	TWAR18.chr4	fragment_16	170	151	320	432	TWAR
fragment_16;clup_TWAR2.chr1_start=151;end=320;length=170;source_length=571	actggccgcttgacgcacctgtgagccccagggcagccctgcccactggggaggcccttccgccctgtggaccgcggccaggcctgcggcggagcccaggaagcaagtgcgaccctgccccggggccggctccctgtgaccatgtgaataggggaggatttcaaagccgtgcatgggagaggctacactgcggctcctgc	clup_TWAR2.chr1	clup	TWAR2.chr1	fragment_16	170	151	320	571	TWAR
fragment_16;clup_TWAR2.chr19_start=151;end=320;length=170;source_length=365	actggccgcttgacgtcagatgctttcatctcactcatttcactgtgtttacaggcccacgggtttcctgagggcagccatgatttagatttacagctccccaggctgtctgactgggaggaaaagttacaacacctgtaatgtattactgtctcctcgaggagcagaggacgtcaggggctgtgcactgcggctcctgc	clup_TWAR2.chr19	clup	TWAR2.chr19	fragment_16	170	151	320	365	TWAR
fragment_16;clup_TWAR2.chr5_start=151;end=320;length=170;source_length=462	actggccgcttgacgctgcctccccggtgggcacagaggaggggaggcgatcacaggtccctcagtaggaggcagcaggaggccgtgggctcggggctcctacccagggagccagagtcctttaacaagacttgggagaggtctctgaaagagagaggccaggccccccggggctggcgaggcctcactgcggctcctgc	clup_TWAR2.chr5	clup	TWAR2.chr5	fragment_16	170	151	320	462	TWAR
fragment_16;clup_TWAR2.chr6_start=151;end=320;length=170;source_length=387	actggccgcttgacgacctaatgttatctgaagccacaaaggcagaacttaggtggcctgacatcatcaaaacacagataatccatctctcccgatccactatgatattgaaggttgaaaagtttccaaccgagttgagaaatcgctcctaagtcatgcgggattttagatttttgtttgtgtgccactgcggctcctgc	clup_TWAR2.chr6	clup	TWAR2.chr6	fragment_16	170	151	320	387	TWAR
fragment_16;clup_TWAR2.chr9_start=151;end=320;length=170;source_length=356	actggccgcttgacgtataataaaggccctgaatagttctacctgtggctcccgacacgccacaatgctgtgctcagattacgctccccgtttgcatcggggcagcttcagtgggttattgtgagctgctttctgttgatttcaagctagatgccacagaaccagattagtgaaaaccacagatgcactgcggctcctgc	clup_TWAR2.chr9	clup	TWAR2.chr9	fragment_16	170	151	320	356	TWAR
fragment_16;clup_TWAR22.chr2_start=151;end=320;length=170;source_length=379	actggccgcttgacgttcagatccagctactgagcactggttaggctcctgaacggccaacagtctttgcaggcaactacctcggaaattgaaaacctgttagagcacccatcgaataacatcagccttgaaacgaagtcctacaaattcaagccaaggaagacaggctccaggtctatcgatggcactgcggctcctgc	clup_TWAR22.chr2	clup	TWAR22.chr2	fragment_16	170	151	320	379	TWAR
fragment_16;clup_TWAR22.chr3_start=151;end=320;length=170;source_length=332	actggccgcttgacggggagcgaggcagggcatgctgccagggccacgggcgaggccggagcctgtgtcaaaggattctggcggagccgagagggcgtgagatggatggttggacggcacagctggggtacccatcggggacctaggagaggctcaggaaggttgctggggatgctggcatcccacactgcggctcctgc	clup_TWAR22.chr3	clup	TWAR22.chr3	fragment_16	170	151	320	332	TWAR
fragment_16;clup_TWAR24.chr2_start=151;end=320;length=170;source_length=393	actggccgcttgacgctgcagaagcgaggggggttgaggggggcaagaagggagttcaaaggtcacagggctggtggaaggctggagcagttgcctggaaaaaagaaatgcactgagcttctctgcagcagtgtttttgcagcagttaaatgaagtgtgctttatttctcagagtgaagattttacactgcggctcctgc	clup_TWAR24.chr2	clup	TWAR24.chr2	fragment_16	170	151	320	393	TWAR
fragment_16;clup_TWAR29.chr13_start=151;end=320;length=170;source_length=380	actggccgcttgacgtcccttgtatcatatgtgctgtgtgtgtaaaactctttatgtggagtctgggaatggtttttaagacctgcagagctctaagccagagcctccaccttgagtacctgctgctgccatttctcatcagcggggccatgtgcacgtgtcgggagccacccccgcgacaggtacactgcggctcctgc	clup_TWAR29.chr13	clup	TWAR29.chr13	fragment_16	170	151	320	380	TWAR
fragment_16;clup_TWAR3.chr2_start=151;end=320;length=170;source_length=685	actggccgcttgacggctggctccttcggctttcctccctccctttccttctgaatcacattggccttgtgtaaccttcatttcctctcctgccccccgcgtttgtccacgtacttttctttgaccatgtttgtctgtcttgctgcctggattggaagcagcccatggagctttctaagagcctccactgcggctcctgc	clup_TWAR3.chr2	clup	TWAR3.chr2	fragment_16	170	151	320	685	TWAR
fragment_16;clup_TWAR3.chr7_start=151;end=320;length=170;source_length=470	actggccgcttgacgaggaggaaggtcgcccaggaagggcagccttccgagggagctgcaggacaaagacgccctggaaacttccaggtctgttaatgggttttgcacagcattcgagtggtatttctccttctgaactaaccgtgtggaaagcacaggggactagctcaagcctcagctggcaccactgcggctcctgc	clup_TWAR3.chr7	clup	TWAR3.chr7	fragment_16	170	151	320	470	TWAR
fragment_16;clup_TWAR30.chr2_start=151;end=320;length=170;source_length=691	actggccgcttgacgatacccgacaggcctgctttgcccccgcagtcctgggacgccgagcggtgtcagcagccaacatgactgagcacctggaggcataataacatttacattgatgttttcagccgcaattgcgacatgctttttctctgcaattgcaaagatgcaatatgttgatcatacaacactgcggctcctgc	clup_TWAR30.chr2	clup	TWAR30.chr2	fragment_16	170	151	320	691	TWAR
fragment_16;clup_TWAR31.chr13_start=151;end=320;length=170;source_length=540	actggccgcttgacggttatgcatgtcacagcttgctcctcaaagagaacgttctatagtctttcaagaataaaaacctgctttacttggcacatgaaagtgaagaggtcttgcaacactcgcgagcaagcggcagagagagcgagcagctcagtgcaagcaatcacaaaacctggtcaccaacccactgcggctcctgc	clup_TWAR31.chr13	clup	TWAR31.chr13	fragment_16	170	151	320	540	TWAR
fragment_16;clup_TWAR31.chr3_start=151;end=320;length=170;source_length=351	actggccgcttgacgtatcaaaaggcataaaactgatattttcacactcggcttcctccacaggagccgtttataaacatccttcatcagtaggatgaaattaagcctgcattgacaaaggtccctggaactcgatatttaaaagcaatagatccgaattagcaaatcgcgcctgttaagtagggcactgcggctcctgc	clup_TWAR31.chr3	clup	TWAR31.chr3	fragment_16	170	151	320	351	TWAR
fragment_16;clup_TWAR4.chr17_start=151;end=320;length=170;source_length=434	actggccgcttgacgaggaaatctcaaatcagatacattgcattttgcaccaaggattttccgttgcatttacctctatcacatcagcctatcttcaccgtttacttttcacccggagtaaaaaattagagtctacgaattgtaaatagaggggcgaaagataattcagcacactgttttatcaccactgcggctcctgc	clup_TWAR4.chr17	clup	TWAR4.chr17	fragment_16	170	151	320	434	TWAR
fragment_16;clup_TWAR40.chr2_start=151;end=320;length=170;source_length=325	actggccgcttgacgcttcttacggacttcttgtggcctttaatagcacacctcacacatacacaggtatgtctgtcatgctcctgagcctcttgggcaggagctatcattcatacatgactcagagcagcttcgggagagagtcataggaataaagaagccaagtttccttttcatgtgaactccactgcggctcctgc	clup_TWAR40.chr2	clup	TWAR40.chr2	fragment_16	170	151	320	325	TWAR
fragment_16;clup_TWAR42.chr2_start=151;end=320;length=170;source_length=504	actggccgcttgacggagcaggcaccagaggaccacataaaaatgtttgcctcaatttccctgcaaaaaaaggagcccagaaaccagacttgaccaagtaacagatttttaaaggtaaaggaacccaataaaattaccagcttttcacagcgtgtgtctatttcctctcgacatattgtgaggtgcactgcggctcctgc	clup_TWAR42.chr2	clup	TWAR42.chr2	fragment_16	170	151	320	504	TWAR
fragment_16;clup_TWAR5.chr17_start=151;end=320;length=170;source_length=388	actggccgcttgacggcatatttcaacgtggcctgccaggcggcgttagtaatgcgagcaatatgcagctcactttacttgctgactggcttaaaaagagaaaattaaatacatttctcataaggatattttgtggaatttttccacatcattaaataaaatgtagccctggtttagaggcatttcactgcggctcctgc	clup_TWAR5.chr17	clup	TWAR5.chr17	fragment_16	170	151	320	388	TWAR
fragment_16;clup_TWAR6.chr11_start=151;end=320;length=170;source_length=381	actggccgcttgacggtgtgtggtttccaagaaaccctcagtaagactgctgttagccctagccccgcaccctgcccaacccagtgtgctgcctcttcttccagctccccgcctggctcggcgcagcactaccctgatcccagggctgcagccgcccagcccgaactcacctgggcagcagcaggcactgcggctcctgc	clup_TWAR6.chr11	clup	TWAR6.chr11	fragment_16	170	151	320	381	TWAR
fragment_16;clup_TWAR6.chr4_start=151;end=320;length=170;source_length=494	actggccgcttgacgtaatgagatatttaagagtaaaatcagagatgttaactctgataacggtttgctcagatcattaaaatgtagcatgtaggaaaggcatgtcgggctgcgaagccctggctgacatgaagggagctgagcgtgaaaggctgccactcttttgggggggatggtgggggagacactgcggctcctgc	clup_TWAR6.chr4	clup	TWAR6.chr4	fragment_16	170	151	320	494	TWAR
fragment_16;clup_TWAR6.chr7_start=151;end=320;length=170;source_length=619	actggccgcttgacgggttaaatatttattgcttttgaacaaaacatttaaaaaatgaaaaccacagtttaagtctctaatgtttttcagcttcttaaacggctcctttagagattttgtcacattgtgacagcttaaatagaacagtgccttctgtgttttttctttttaaagaggaaacatgtcactgcggctcctgc	clup_TWAR6.chr7	clup	TWAR6.chr7	fragment_16	170	151	320	619	TWAR
fragment_16;clup_TWAR7.chr13_start=151;end=320;length=170;source_length=372	actggccgcttgacgctttttcctgatactgtctgaatgtgaaacatctaatttaatccgtcggagggccagtcttctttttatttcctgtctgtactgaagccgtcgcctgtttcaattacgactttctccagctcctacatttcttgggctccagctggctcaaagtgcacttccttggaaggcactgcggctcctgc	clup_TWAR7.chr13	clup	TWAR7.chr13	fragment_16	170	151	320	372	TWAR
fragment_16;clup_TWAR7.chr14_start=151;end=320;length=170;source_length=325	actggccgcttgacgctcctgcaacccaactctccagaaagaagaggggggcaatcccaccccggagagccggcctccaggtctgagcaggttacttagcaaccgcacaaaggctggcgagcccggggggaccggggagagagtttgaaaactcatttcacccggagaaaaacaaggaaaacacacactgcggctcctgc	clup_TWAR7.chr14	clup	TWAR7.chr14	fragment_16	170	151	320	325	TWAR
fragment_16;clup_TWAR7.chr2_start=151;end=320;length=170;source_length=646	actggccgcttgacgtttccaccagaattgaaagaagcctctgcatgtggcgtgcagcagcttatcactaattcagaatctcccttcagcctcagacttttgtctttcttcctctgagtggccgcactttcaagcgcgatggctttgtagtcgcggtgctggtgccccgggagggggctcagagccactgcggctcctgc	clup_TWAR7.chr2	clup	TWAR7.chr2	fragment_16	170	151	320	646	TWAR
fragment_16;clup_TWAR7.chr3_start=151;end=320;length=170;source_length=339	actggccgcttgacggcagtcagatcctcccaaatcgggtttccagggagcggaccctttcactcaaagcgagactgcctgcaaagtgtaaagcccttcaccggtgagcccaggaaggagttgcctcggtagagcaaagtaccgattaaccgtgaacttaaagcggattgcaaactgcaacctttcactgcggctcctgc	clup_TWAR7.chr3	clup	TWAR7.chr3	fragment_16	170	151	320	339	TWAR
fragment_16;clup_TWAR7.chr7_start=151;end=320;length=170;source_length=394	actggccgcttgacgcaataaatcacaggcgccgttgactgcctgcagtgcgctctccacagctgtcacttttttgtctctttggttttagctgacatggtttgaggtccactgtgaaccaatctggacttttttcccccgtcatatccatcaaaacgagcagtggccatcagcctgccgcggcccactgcggctcctgc	clup_TWAR7.chr7	clup	TWAR7.chr7	fragment_16	170	151	320	394	TWAR
fragment_16;clup_TWAR8.chr2_start=151;end=311;length=161;source_length=311	actggccgcttgacgtcagaacctggaaggagggagggaaggaaatgcatagccctcccggcaatgcgaccagcttctttccagccagtggtggcagagagggccccaagggcctttctgttggcccgtctccctcagtttcccctggtcccgcttgctggcagctgccagcagggcactgcggctcctgc	clup_TWAR8.chr2	clup	TWAR8.chr2	fragment_16	161	151	311	311	TWAR
fragment_16;clup_TWAR8.chr7_start=151;end=320;length=170;source_length=358	actggccgcttgacgcatgcattaaagtcataacagaagcagcattctaaatatttaagtcgtgcccgtgtactgggggattaatcatcgcgcaattgataaaattttaacggtctgtgatgtcagttcaagttgggatcgctggagctaatgtggcagcggagagtggcggccggctcagagcgcactgcggctcctgc	clup_TWAR8.chr7	clup	TWAR8.chr7	fragment_16	170	151	320	358	TWAR
fragment_16;clup_TWAR8.chr8_start=151;end=320;length=170;source_length=352	actggccgcttgacgtgcctggcagtccccccccccccatgacagcctttagctctgatcaatagtaaccgctgtgtaacagctcacgcccggctgctctgctttgcatcgatcagacccttcttccaacaggtagtcggctatttgaggcaatgacttgagataaacacctacttttccttcagcactgcggctcctgc	clup_TWAR8.chr8	clup	TWAR8.chr8	fragment_16	170	151	320	352	TWAR
fragment_16;clup_TWAR9.chr10_start=151;end=320;length=170;source_length=437	actggccgcttgacgtttggcagccttggacagtgtacgtgctccatctggagcgagcaagtccttggagtccagagctgtgtgtgcaaactcaggctgcctcccacccccccgtgcttaacgggtctgcagatgtcatagctgtggtcactgctcagagtcattaatgtcccggaggcctgcctcactgcggctcctgc	clup_TWAR9.chr10	clup	TWAR9.chr10	fragment_16	170	151	320	437	TWAR
fragment_16;clup_TWAR9.chr14_start=151;end=320;length=170;source_length=486	actggccgcttgacgctgcgagtggtggaaagaatcaatacaattttgcaaagataacagtgcaagaacggtgttttctttcaaaacacgtccctctctgaaacatcagtgcagacatatgtcaagatagaaaccggatcgtgtttctaacagttgaggactcggatttcgtcaaagaagactgtcactgcggctcctgc	clup_TWAR9.chr14	clup	TWAR9.chr14	fragment_16	170	151	320	486	TWAR
fragment_16;clup_TWAR9.chr18_start=151;end=320;length=170;source_length=401	actggccgcttgacgtgttcatcaaagtttttaatggatgtcgtctgatctgtgacaggctttgttccagagatggcatttgctggctggagctccaagttatcaataagacacagtaattgcagggagtgattgagccgcatttctggggccccgcgccatcccacccctgttcaggctcatctcactgcggctcctgc	clup_TWAR9.chr18	clup	TWAR9.chr18	fragment_16	170	151	320	401	TWAR
fragment_16;dhs_popc_11_start=751;end=920;length=170;source_length=1051	actggccgcttgacggggcaatgccggggctaaggcagtaggtaacccgccccactcaaccgttcctttccgggaccgtggtctcgttggcccaagccggccaagcagtcctgggcaagctcagcaacaggaggccactcaccactacgtgcgcgccgggcagcgcgaggggcttgggactgatgcactgcggctcctgc	dhs_popc_11	dhs	popc	11_fragment	NA	11	NA	1051	POPC
fragment_16;dhs_popc_113_start=751;end=920;length=170;source_length=1345	actggccgcttgacgtgcgcgcgcgccgccgtcactatccgctgcggagcgaacggcgtgaggcaggggccgcggcggcgcatctttttcctcagcagccctcagcgcggcgacccacgcccctcacccccaggagccggtaagaaagggcggtgggcgggaagggaaaggccgcgggaggccgacactgcggctcctgc	dhs_popc_113	dhs	popc	113_fragment	NA	113	NA	1345	POPC
fragment_16;dhs_popc_115_start=751;end=920;length=170;source_length=1250	actggccgcttgacgtattgtgctccgccatgatgcctcgctcccatcagccgccaccgccgccacatggtgcggccggacgcagccttgcggccgggcctctagtgccgccctgcttcccgccctgagccggcgctaccgcggaaccgggaaccggggtttggggcggggtaggggcgcggagccactgcggctcctgc	dhs_popc_115	dhs	popc	115_fragment	NA	115	NA	1250	POPC
fragment_16;dhs_popc_123_start=751;end=920;length=170;source_length=1306	actggccgcttgacgcccacctgacagcctggaacgatggggacgcgcggcccggagggaggaggagcgcacacacttccagcccttccactcttgcacgcacgcgggccgcgctgcagaagaatttgctcggacctttggctttagcttgctccctggcttccatccgtgacacggagttttagcactgcggctcctgc	dhs_popc_123	dhs	popc	123_fragment	NA	123	NA	1306	POPC
fragment_16;dhs_popc_125_start=751;end=897;length=147;source_length=897	actggccgcttgacgctggaaaacaagttactactggcccagtgctttcctcgccagtgttttcaccgagagcaaattcgtttcaacagcagccagtctcaagcacgtgtaaagtgcatggtcttgtctgtgtgtaacagattgcagaactgcagaattaggcactgcggctcctgc	dhs_popc_125	dhs	popc	125_fragment	NA	125	NA	897	POPC
fragment_16;dhs_popc_13_start=751;end=920;length=170;source_length=1394	actggccgcttgacgagacgccctcggtcctccgtctcgccctgcagcttccgggtgtgcggctgcggccattttgagcttcgcttctttgcgccctcgcctgccacccagccaccctttccgccttggcgtttcgcgcctccgtgcgggccaccggaaacgccgccgtcgtctccgtcgccgcccactgcggctcctgc	dhs_popc_13	dhs	popc	13_fragment	NA	13	NA	1394	POPC
fragment_16;dhs_popc_138_start=751;end=920;length=170;source_length=1323	actggccgcttgacggcgcgcccgcccctggacgcctggtattcgcagctcgcctccggtcggtcggccgggcgcgggccgggagttgggggtgggccggtgcccgctcggaagttggagtcttttgtgctgcgccccgccccgaccggcgaggggaggaggggagggagcggaggttgcgccggcactgcggctcctgc	dhs_popc_138	dhs	popc	138_fragment	NA	138	NA	1323	POPC
fragment_16;dhs_popc_16_start=751;end=920;length=170;source_length=1154	actggccgcttgacgagccattggacaactcgactccctgtcagccccctcgggcaaggccccgccctccgggccccgcccttggtgtgatctgtgcagcatgcccgcgtactgtgcctctgcagccgcattactttgagcctgcctgcgtggctggtcgtggggctgccctccggcccaccgcccactgcggctcctgc	dhs_popc_16	dhs	popc	16_fragment	NA	16	NA	1154	POPC
fragment_16;dhs_popc_160_start=751;end=920;length=170;source_length=1630	actggccgcttgacggccggcgcctgccccggaccgcgcagcctcctgagttcttgccgctgtcgccgtcgccgccgtcgctgccgagtcgtgcggggccaggccgcgccctccccgggcgcccgccggctcgcatgccgaggggctccggggcgtagctgcgcgcccggcgccgcctccgggctcactgcggctcctgc	dhs_popc_160	dhs	popc	160_fragment	NA	160	NA	1630	POPC
fragment_16;dhs_popc_176_start=751;end=920;length=170;source_length=1724	actggccgcttgacggctccgagtgggcggtcacgtcacggggagggccgtcctgccggcggcgcgcatgaacgcaagcggccaccgccagagcgagatgctccggccgcctccggggtggaagggaggggccgcggaggggcggggcagagagagggagcggctgcgcatgcgtcgtaggcggacactgcggctcctgc	dhs_popc_176	dhs	popc	176_fragment	NA	176	NA	1724	POPC
fragment_16;dhs_popc_181_start=751;end=920;length=170;source_length=1428	actggccgcttgacgtgcccgtgtgggcgggagcgaagtcacggctagggtcgaggttgctacggcggaccagcggtggcaacggtagtatggccgcgctttatggtggcgtggaagggtgagcgctggatcggccgaaggctgtccgtccgggagcggcgggtcagggggcggcggcccacacccactgcggctcctgc	dhs_popc_181	dhs	popc	181_fragment	NA	181	NA	1428	POPC
fragment_16;dhs_popc_182_start=751;end=920;length=170;source_length=1270	actggccgcttgacgggaagatgtaaaagaggtggggggtagaggaaagtggctgaagatgggaagggggtgcggagagggggtaggggagagccgggaaggaaggaagtgtggagacgaggggaaggccggaagagttgggggaggggattgtttaaggggagaggcgagaaggaggggtgggacactgcggctcctgc	dhs_popc_182	dhs	popc	182_fragment	NA	182	NA	1270	POPC
fragment_16;dhs_popc_189_start=751;end=920;length=170;source_length=1049	actggccgcttgacggatcgcgctgggacagagaccagagctgcactgtttgaactggtccccgccccgctccctttgttctccaaggcccaagacccccctcccccaccgtagccgactcccgggctacaacgcgcccccctcacccttggtcctagacggggaccggccgccctgcagcccctcactgcggctcctgc	dhs_popc_189	dhs	popc	189_fragment	NA	189	NA	1049	POPC
fragment_16;dhs_popc_194_start=751;end=920;length=170;source_length=1228	actggccgcttgacgggtgaggactgggggactcgcgcgagacctggctcctcctgcgggcagacgtcgggcgccgggcacgcgccgggcacgcgctaggggcgtgggggacacgcacgggaggccttgcctgcgctgaggctttgaaggaggaaaatcggaccttctgacccctcatgggtccccactgcggctcctgc	dhs_popc_194	dhs	popc	194_fragment	NA	194	NA	1228	POPC
fragment_16;dhs_popc_196_start=751;end=920;length=170;source_length=983	actggccgcttgacgagctatccaccgtgaaacgtaccagctctcggtcgtaacatcctgttcggggcttttgattgaccagattaatgtaaagtagacgtggatatagtttctttaccacccaggttagccctaagatgtgcactgcagtacagatgttggttgcaaaaggaggaaaagttagtcactgcggctcctgc	dhs_popc_196	dhs	popc	196_fragment	NA	196	NA	983	POPC
fragment_16;dhs_popc_35_start=751;end=920;length=170;source_length=1050	actggccgcttgacgtccggctgggcggggagggcgagcgcgcacagggggtggaccgagggcggggaggccggacggaagaggaaagggagggcggccagcggctccggcagggcgtgcggcgtgtgtgcggagagaggcggagggcgggggcagcgaggagggcggaggaatgagtgcgcgagcactgcggctcctgc	dhs_popc_35	dhs	popc	35_fragment	NA	35	NA	1050	POPC
fragment_16;dhs_popc_39_start=751;end=920;length=170;source_length=1276	actggccgcttgacgtgatcttgtcgtccccactccctccattgccatgtggaaatgctgtgattacctggaaggtgattacacgtcccgagagcaatcgcttattttcatctctgatgttggctgcttgcccctgagataagggggaaccctgacagtaccgtgtggctatttctagggggtttcactgcggctcctgc	dhs_popc_39	dhs	popc	39_fragment	NA	39	NA	1276	POPC
fragment_16;dhs_popc_40_start=751;end=920;length=170;source_length=1208	actggccgcttgacgtccccgacacgtcaggggctccctgggtgtcggaggccattctgtgacgcacgggggcggagtcaagagcatgcgcagaagcaggctggcgtgcggggcggagcggtgggaggccagagtcacgtggagccgacctaggctttgcgcgctgacgtgagatctgcgacagccactgcggctcctgc	dhs_popc_40	dhs	popc	40_fragment	NA	40	NA	1208	POPC
fragment_16;dhs_popc_47_start=751;end=920;length=170;source_length=985	actggccgcttgacggggtactggggggtcgcacccgcgcctacgactgccgtactcacctcttcgagaaagcctgagtgtggctctctgtccgtaagcaccagctcaccccaactcttcggatcgctccagccgcctgcagcagccggggatccggcttttgttccggcccaagtgggctcctccactgcggctcctgc	dhs_popc_47	dhs	popc	47_fragment	NA	47	NA	985	POPC
fragment_16;dhs_popc_55_start=751;end=920;length=170;source_length=934	actggccgcttgacgacgttcccaatcgcgaaaaggggacgaactctgagccctccgggaagagaaggctgcagccgcagtccaggaaagagccctagggcgggaggggtgcagggcggaggggcgggagagctaccagcgccccacggccgcggccctcgtgggggtggggagggcgcccagcccactgcggctcctgc	dhs_popc_55	dhs	popc	55_fragment	NA	55	NA	934	POPC
fragment_16;dhs_popc_6_start=751;end=920;length=170;source_length=1844	actggccgcttgacgcaccagcttccccggtcaaccccttcgcagcgccgggaagtagccgaaggccttcggcaggttccgccagtagcgcgggggcggggcctgtcgagcggctccgggtcgagctcggctgtttccgtgagtggccgctgcgcactcggcactgggcggcgctggctggctcccactgcggctcctgc	dhs_popc_6	dhs	popc	6_fragment	NA	6	NA	1844	POPC
fragment_16;dhs_popc_61_start=751;end=920;length=170;source_length=1242	actggccgcttgacgttccggagtccgtgggcgcccctggctttgcgccttcgtccttctcacttgcctctgtggcttcttggcctgcggaagtcctcctgccccacctgacggaaataatcgcaaactgaagtccgcagccaaactaacgttataaaaaaacttaagaacggggggaacttgtgcactgcggctcctgc	dhs_popc_61	dhs	popc	61_fragment	NA	61	NA	1242	POPC
fragment_16;dhs_popc_64_start=751;end=914;length=164;source_length=914	actggccgcttgacgtgttgcctggcagcggactgtgtacaccgcacaccctgctggccctgcatctctggctggcttgcagaggtcgttccgtgtttgtgttaagttggaaagtagaatctgctgttcacatgtggattctgagggccagagcgcgcagagctagccgatggtggtggcactgcggctcctgc	dhs_popc_64	dhs	popc	64_fragment	NA	64	NA	914	POPC
fragment_16;dhs_popc_82_start=751;end=920;length=170;source_length=1300	actggccgcttgacgactggcggctgcggctccggctctgcgggtactcttgcgcctggtgacccgccgcgagcccggcgtgcgtggtccatggtggggttcaggcttcctccggcagatgtgaagtgtgtcgtggaaggcgcgctgcggctgtgctgagatcttggactgagatgagttccgagcactgcggctcctgc	dhs_popc_82	dhs	popc	82_fragment	NA	82	NA	1300	POPC
fragment_16;dhs_popc_87_start=751;end=920;length=170;source_length=1813	actggccgcttgacgcttcggaatttcaagctcactgccttcgactacttatctcccacatctcatcgcctttccctgcacccccaaatcccttcctaccccacgtctgtcactcacgtcccttcgctccctcccagcacctccaaatcgcttcctttcccacgtcaatcactcagatccctcagcactgcggctcctgc	dhs_popc_87	dhs	popc	87_fragment	NA	87	NA	1813	POPC
fragment_16;dhs_popc_94_start=751;end=920;length=170;source_length=972	actggccgcttgacgttgttaagaaataggcgctgggcaagccatccggtcgtctgccccctcgtcgcccttttcggggttcatcaaagcctcgacacccctggaccacggcttgccatcgagcctaccattcatccccagaggggctcagtgcttgttaacagaccagttttcccttaggaggacactgcggctcctgc	dhs_popc_94	dhs	popc	94_fragment	NA	94	NA	972	POPC
fragment_16;mm_TWAR1.chr1_start=151;end=320;length=170;source_length=365	actggccgcttgacggtgtgaaatgaaccctaaataaggaaaacaacagatgcagtgcgctgcttttcatacagaactcctaagcatggtaatgccttatcatagtcacattccactgttgcctcacggcccccaagggaacttccccagggatgtgttagaagaggaaactgccttgaaagaaacactgcggctcctgc	mm_TWAR1.chr1	mm	TWAR1.chr1	fragment_16	170	151	320	365	TWAR
fragment_16;mm_TWAR1.chr10_start=151;end=320;length=170;source_length=580	actggccgcttgacgattgtgtcagccaatggagacgtggctgctactctctgagctctgggaaccattatacacgggcgatcgataggctctcaggctggaacctaaataatgatttctaataaaacctattttagactgtttgggctagagaatagagacaagtcaccaaacataatgtacttcactgcggctcctgc	mm_TWAR1.chr10	mm	TWAR1.chr10	fragment_16	170	151	320	580	TWAR
fragment_16;mm_TWAR1.chr11_start=151;end=320;length=170;source_length=348	actggccgcttgacgctatatcaagtagctgagtcgtaactttgtccctcaaccacctgggagagttatttttatacaagttgtagtcactcttttcacttccagcctcagatggctgtctccctagaagcctgaggaatgaggccatccttttaattggggtgatgatgaaagtactctgaagccactgcggctcctgc	mm_TWAR1.chr11	mm	TWAR1.chr11	fragment_16	170	151	320	348	TWAR
fragment_16;mm_TWAR1.chr3_start=151;end=320;length=170;source_length=322	actggccgcttgacgttggagccctgaagagcaaagcccagttctggccccacagtgctgggtcatgtggcctcatgactttctttcagtgggagacactagaggataaaactgaaatcagtaagaaaagctggcatcttttttagtttgttcctggtacatccattacctaatattttatttaacactgcggctcctgc	mm_TWAR1.chr3	mm	TWAR1.chr3	fragment_16	170	151	320	322	TWAR
fragment_16;mm_TWAR10.chr11_start=151;end=320;length=170;source_length=320	actggccgcttgacgggaggggtggagacggaggacaaggccccacccagttgttacaccacccccccaccctgtccacacacaagccagtcattggtacaggaaaccacaaggcctctttgggggattcccgcctccaacgtgcacttgcagatgcagtcaagggagagaaagtagtttcctaacactgcggctcctgc	mm_TWAR10.chr11	mm	TWAR10.chr11	fragment_16	170	151	320	320	TWAR
fragment_16;mm_TWAR10.chr18_start=151;end=320;length=170;source_length=507	actggccgcttgacgcagtcaggtgtcagacagggtaggggcataggcacacaagcacgttttgtttagaatacctccaaaagccagccaagtggcaaatgtggacatctgtgctagactgtggctgtcctgttcctgttttttcagtctaatctgtcaagataaccatttccccattctcttaacactgcggctcctgc	mm_TWAR10.chr18	mm	TWAR10.chr18	fragment_16	170	151	320	507	TWAR
fragment_16;mm_TWAR11.chr1_start=151;end=320;length=170;source_length=372	actggccgcttgacggtttttgatcactggcttgcttaacaaacacgcctgtgttctgcgggcgtttgaatgcagtaccacaccgggcaccgagccaacactcagcttccacaggcaacaagagagaggaaaaactcacaccctcccaagcaggcttccctccttggtgtcttttaaggtggggacactgcggctcctgc	mm_TWAR11.chr1	mm	TWAR11.chr1	fragment_16	170	151	320	372	TWAR
fragment_16;mm_TWAR12.chr13_start=151;end=314;length=164;source_length=314	actggccgcttgacgccaatgtattgactccgaggcaagtacgccgcgtagacagtccgtgggggtctggcaaacagggggcgagtgagcaaacataatgaccggagtacttatgtctatcgggtttgctcacttaaatccgaggtatgtaacatcatgataaatattaatatacacctcactgcggctcctgc	mm_TWAR12.chr13	mm	TWAR12.chr13	fragment_16	164	151	314	314	TWAR
fragment_16;mm_TWAR12.chr4_start=151;end=320;length=170;source_length=403	actggccgcttgacgcttcaattttcttgcgcaccacggaacagtcaatatattatttccccagagttcgcacattaaaacctctagtcagtgagctgaattttcccttctctctcacacaggagactcctgttacatgcactgctctctttgcaagagcagcctgccccaaacatggctggtgtcactgcggctcctgc	mm_TWAR12.chr4	mm	TWAR12.chr4	fragment_16	170	151	320	403	TWAR
fragment_16;mm_TWAR13.chr13_start=151;end=320;length=170;source_length=392	actggccgcttgacgtcagactgtctccggcgccttggcctttaaggagaagcgagagaaccgggagcaggtgggcccggagcagctcgctcagcccgcctcccccagctctttccctaatttagcagtacttccggccgcgtgacatcatcccccgcacaagctgacgtgagcggagggtgacgcactgcggctcctgc	mm_TWAR13.chr13	mm	TWAR13.chr13	fragment_16	170	151	320	392	TWAR
fragment_16;mm_TWAR13.chr16_start=151;end=320;length=170;source_length=946	actggccgcttgacgcttggcctatatcagcttttctcacatcaacccaagtgtcacatttgggctgggcgaagcttgttagcagtaattaccagcagtaggttctattatttgccaaagtaattttcactgctaagtaccaccaaaactgcctcgagcctttaatttttttttctcccttcctccactgcggctcctgc	mm_TWAR13.chr16	mm	TWAR13.chr16	fragment_16	170	151	320	946	TWAR
fragment_16;mm_TWAR13.chr18_start=151;end=320;length=170;source_length=507	actggccgcttgacgaacggagagccatcgcctgtgtttagacttggttgttcgctcagaagcggctgctggaggaattgggacaaatagcttgtgtgtgtgtgtggggggggggggggcgatggtttggtccagggctgaacattccaccgcagaatgagccttggtttgtaaaactgacgttccactgcggctcctgc	mm_TWAR13.chr18	mm	TWAR13.chr18	fragment_16	170	151	320	507	TWAR
fragment_16;mm_TWAR15.chr4_start=151;end=320;length=170;source_length=332	actggccgcttgacggctccaaggcagccaggggactggcaggagggaagttctgtttctctgaaaaacaatgactactctgaggcttctacaaatactcagtcagttccctagtatgacaacacgaaggagcagttcgttgcatcttcataattaagagttgaggagaagtcaatggtgatgaacactgcggctcctgc	mm_TWAR15.chr4	mm	TWAR15.chr4	fragment_16	170	151	320	332	TWAR
fragment_16;mm_TWAR15.chr6_start=151;end=320;length=170;source_length=405	actggccgcttgacgcccagcatgctatcaggcctcacgatctcaacccttaaaaggcctaccctccctgctgacatatcacacaaatggggccttcagccattgccagggaccgtctgctgccctgggaatgtgggccggaacctgggcccccgtgccagccagtcctgcaagacttgccctttcactgcggctcctgc	mm_TWAR15.chr6	mm	TWAR15.chr6	fragment_16	170	151	320	405	TWAR
fragment_16;mm_TWAR17.chr1_start=151;end=320;length=170;source_length=330	actggccgcttgacggagctggaggggaacgaaggcctgaggagggggtggggggcaggggatcaggtggcggcttggttcttgcatcatcattgccatggtgctgattaaaaaccgatctccacctaatgagcccccagcaacaacaagcctacttcccccaccctcctgccctccaacccatccactgcggctcctgc	mm_TWAR17.chr1	mm	TWAR17.chr1	fragment_16	170	151	320	330	TWAR
fragment_16;mm_TWAR18.chr10_start=151;end=320;length=170;source_length=349	actggccgcttgacgtcactacagaagcaaaacatttttgtgttactaactggaggggttggggtgggggtgggggctaagaatcacaatgcgcagcctgagaaccgttagacataaataaagatgtcattttcacgagtgactgcggagcaggcaaagactgcatgcctttgtagcagactactcactgcggctcctgc	mm_TWAR18.chr10	mm	TWAR18.chr10	fragment_16	170	151	320	349	TWAR
fragment_16;mm_TWAR18.chr4_start=151;end=320;length=170;source_length=433	actggccgcttgacgcattaccccctgctgtatctgaacagctgctgcaacagcgtgcttttatttcgggtgtacttgtaacgccctaaatgccagaactaccgggagcttttctagattttcatttgtcgagtattgtgggggtgtgtgtgttctctccctgggttgctaccctttgatttgatcactgcggctcctgc	mm_TWAR18.chr4	mm	TWAR18.chr4	fragment_16	170	151	320	433	TWAR
fragment_16;mm_TWAR2.chr1_start=151;end=320;length=170;source_length=569	actggccgcttgacgagtggtgggcatctgtaaatctaagggctgccctgcctaatgctggaagcccttccgtagatggcattgagccaacccaggccccaggaagccctgccattctgcctcagggctgtctccttatgatcctgtgaataggagagactttcaaagccatggagggaagaggtcactgcggctcctgc	mm_TWAR2.chr1	mm	TWAR2.chr1	fragment_16	170	151	320	569	TWAR
fragment_16;mm_TWAR2.chr19_start=151;end=320;length=170;source_length=359	actggccgcttgacgcggatgctttcatctcactcatttctctgtgtttacaggcccacgggtttcctgagggcagccatgatttagatttacagttccccaggcagtctgattccgaggaaaagttataacacctgtaatgtattactgtctcctggaggagcaaaggatgtcaggagctgtggcactgcggctcctgc	mm_TWAR2.chr19	mm	TWAR2.chr19	fragment_16	170	151	320	359	TWAR
fragment_16;mm_TWAR2.chr5_start=151;end=320;length=170;source_length=471	actggccgcttgacgctggcctgctgtctggctccttccccagtgcgaacaaaagaggaaaagtgattaaagttctcagtaatcgacagcagggggcaatggtcttggctttttccacagagggagagggagtcctttcacaagacttgtgagagttctttgaagaaaagaagttaagactccgacactgcggctcctgc	mm_TWAR2.chr5	mm	TWAR2.chr5	fragment_16	170	151	320	471	TWAR
fragment_16;mm_TWAR2.chr6_start=151;end=320;length=170;source_length=400	actggccgcttgacggagtgtcatctgatgccatagacacagaatttaggtggcctgacatcatcaaaatgtagacgatcaatctctctagccacccccaccccacacactattgaaagatttaaaaggttcataaagtgtggaaatacctctcaaatcatgtgctttaagttttttttctttgtcactgcggctcctgc	mm_TWAR2.chr6	mm	TWAR2.chr6	fragment_16	170	151	320	400	TWAR
fragment_16;mm_TWAR2.chr9_start=151;end=320;length=170;source_length=333	actggccgcttgacgaggctccatctacctctgggttctgagacccgggtgtggtctgcttgaattacgttggctccatggggcagttcagtgtgccattgtgagcagccttctgttgatttcaagtaaaatgacatgaaaacagattagtgaaaaccacagacattataagttgccattcagttcactgcggctcctgc	mm_TWAR2.chr9	mm	TWAR2.chr9	fragment_16	170	151	320	333	TWAR
fragment_16;mm_TWAR20.chr1_start=151;end=320;length=170;source_length=347	actggccgcttgacgaaatccaaatgaactgaaagactatctcgggagggaggaagaaacggaggaatttacttcatccacaattgtttaacctaaaagggaggcctttaaggatgagtacgcaaaatgcatcagccttcagtctacgaggtcctatttctcactaagtcttgcaccaatccaaacactgcggctcctgc	mm_TWAR20.chr1	mm	TWAR20.chr1	fragment_16	170	151	320	347	TWAR
fragment_16;mm_TWAR22.chr2_start=151;end=320;length=170;source_length=428	actggccgcttgacggatccagccactgagcactgcttatgctccaggacagccaactgtcttctcgggcagctaccttagaaattgaaaacctgttagagtatcagagggataacgtgtgcccctgaaacaaaaaatcatacaaatagaaaagaaaaatgtcctttcaatgctaagttaaggttcactgcggctcctgc	mm_TWAR22.chr2	mm	TWAR22.chr2	fragment_16	170	151	320	428	TWAR
fragment_16;mm_TWAR22.chr3_start=151;end=318;length=168;source_length=318	actggccgcttgacgagggcacactgccaagtccatgggcaaagctgagcctgtgtcaaaggattccggctgagctccgagagggcgtgagatggatggaaggagggcacagctgcaggatcagtcaggggcccaaggcaggacttgggaagagagccgaggatgttggcatctccttctaaccactgcggctcctgc	mm_TWAR22.chr3	mm	TWAR22.chr3	fragment_16	168	151	318	318	TWAR
fragment_16;mm_TWAR24.chr2_start=151;end=320;length=170;source_length=374	actggccgcttgacggaagaggagggggcagaagggagttcagaggtcacggggctggctgaaagctggatcagttgcctgaaaaaaaaaaatgtatcctgggcttctgcagccgtgttttgcagcagttaaaggaagtgtgctttatttctgaagattttacagcgtgtgccgtgtgccgtagtcactgcggctcctgc	mm_TWAR24.chr2	mm	TWAR24.chr2	fragment_16	170	151	320	374	TWAR
fragment_16;mm_TWAR26.chr2_start=151;end=320;length=170;source_length=356	actggccgcttgacggagtatacagaagaattgctttctcttctctcacccacaaaggaggcctgagagatgggttgctaggcaacctcacactgaagtctggggcactttgaaattaacatagctgacctccccatcatctctgctgctatgctattcaaaaccatttttatgagtctgcaggacactgcggctcctgc	mm_TWAR26.chr2	mm	TWAR26.chr2	fragment_16	170	151	320	356	TWAR
fragment_16;mm_TWAR29.chr13_start=151;end=320;length=170;source_length=385	actggccgcttgacgctcccttgtatcatatgtgctgtgtgtgtaaaactctttatgtggagtctgggaatggtttttaatacattcagagcaataagccagaacctctgcctttaatacctgcttctgccatttctcatcaatggggctgcaaacacatgtgggaagcagccgcccgtgacgggcactgcggctcctgc	mm_TWAR29.chr13	mm	TWAR29.chr13	fragment_16	170	151	320	385	TWAR
fragment_16;mm_TWAR3.chr1_start=151;end=320;length=170;source_length=355	actggccgcttgacgctggccaaaggacctgccagctccgggctctgtggggagacaacttcaaaagggagaggctcaattaaggaagcagtctttccttgttgtggctcggaatttcatttccagctcggaatttcatttccagcgcaggctcctctggctgatgataagaagccctggataagcactgcggctcctgc	mm_TWAR3.chr1	mm	TWAR3.chr1	fragment_16	170	151	320	355	TWAR
fragment_16;mm_TWAR3.chr2_start=151;end=320;length=170;source_length=679	actggccgcttgacgggctccttacacttccaccctcccttctattctgaatcatattggccttgtttaaccttcatttcctcttctaccccccacatttgtccacatacttttctttaaccaggattcttttatcctgctgcctggattgaaggcaaaaaagaacggagctaggagcttagtaccactgcggctcctgc	mm_TWAR3.chr2	mm	TWAR3.chr2	fragment_16	170	151	320	679	TWAR
fragment_16;mm_TWAR3.chr7_start=151;end=320;length=170;source_length=471	actggccgcttgacgaagaaggaaggtcattcaggaaaggcagcctttggggagagctgcaggacaaagacaccctggaaacttccaggttcattaatgggttttacacagcattcaagtggtgtttctccttcagaaataacacggtggaaagcgtaggggacaggctcaatcctcagctaacgcactgcggctcctgc	mm_TWAR3.chr7	mm	TWAR3.chr7	fragment_16	170	151	320	471	TWAR
fragment_16;mm_TWAR30.chr13_start=151;end=319;length=169;source_length=319	actggccgcttgacgttaaaaaaatgatgatttttttttccaagtgcaaggaataaacactcttggcttctctcttctgttctgtcttttttttctttaatctacaaacggaccacaaagggccctctgttcctcccctccacacaggcatttctcatgcagactccttcctgtttagcgttctcactgcggctcctgc	mm_TWAR30.chr13	mm	TWAR30.chr13	fragment_16	169	151	319	319	TWAR
fragment_16;mm_TWAR30.chr2_start=151;end=320;length=170;source_length=666	actggccgcttgacggaattaggtttgctttgcctctgacagccggctgagatgtcagcagccagtctgacagagaagtgggacgtaataacatttgcattgatgttttcagttcgcagttgctacatggtttcttctctgctcttgcaaagatgcaatatgttgatcgggcaataaattccccacactgcggctcctgc	mm_TWAR30.chr2	mm	TWAR30.chr2	fragment_16	170	151	320	666	TWAR
fragment_16;mm_TWAR31.chr13_start=151;end=320;length=170;source_length=525	actggccgcttgacgctcatacatgtctcggcttgctcctcaaagggaacgctcacagtctctcaggaataaaaacttgctttatttggcacacaacagcgaggaggtcttgcaacattcgccagaggcagtcaaacagagcaagtagttcaggcaagcaatcacaaaatttgagcaccaaccaacactgcggctcctgc	mm_TWAR31.chr13	mm	TWAR31.chr13	fragment_16	170	151	320	525	TWAR
fragment_16;mm_TWAR31.chr3_start=151;end=320;length=170;source_length=351	actggccgcttgacgaaaactggtattttcatacccggctcgcaaggcaggagccgtttatgaacatcaagcatcaatggggcagaaaaaggctgcattgacagagttctctggagttcgatatttaaaagcaatagatccgaattagaaaattattacttgaagtagtgaaagtccccgccaatcactgcggctcctgc	mm_TWAR31.chr3	mm	TWAR31.chr3	fragment_16	170	151	320	351	TWAR
fragment_16;mm_TWAR32.chr13_start=151;end=320;length=170;source_length=337	actggccgcttgacggatcttgtgaaatccctgcgggaaaacctgttgcagcacgaaaagtcaaagacagcgaggaaatccgtttctcccaagctctccccggtgatttctcccaggaattcccccaggctcctgcgcaggatgcttctgagtagcaacatccccaaacagcgccgcttcacagtcactgcggctcctgc	mm_TWAR32.chr13	mm	TWAR32.chr13	fragment_16	170	151	320	337	TWAR
fragment_16;mm_TWAR33.chr2_start=151;end=320;length=170;source_length=543	actggccgcttgacgtttctgcctcggtaaataagcctgcagccagagttctcaagcttaaggctagacaccagtttatagagcaaaaggcagcagggccatttaacttttggctaagtgcttttctattagctgggtcacacattcttaataggcaccactgcacagagtttggtcctgagaagcactgcggctcctgc	mm_TWAR33.chr2	mm	TWAR33.chr2	fragment_16	170	151	320	543	TWAR
fragment_16;mm_TWAR4.chr17_start=151;end=320;length=170;source_length=448	actggccgcttgacgaggaaatcttaaataaatcagatacttttcatttacaccaagaattttctatcacactcgtctctgccaaaaaaaaaaaaaaaacccagcctatctttaccgtttactttctactggagtcaaaattagagtttgcaaattgtaaatataggtgggaaagataatttagacactgcggctcctgc	mm_TWAR4.chr17	mm	TWAR4.chr17	fragment_16	170	151	320	448	TWAR
fragment_16;mm_TWAR4.chr8_start=151;end=320;length=170;source_length=331	actggccgcttgacggtaacaaaactgcttttcacggtgccctcaaaaagcagaggggctccatgtcgaaagttggagaaggtcaccattgccctctagtggccaaaagcgcaatcttccgcaaaggagtccattcccatagatgcacaagtctctcaatgtcagtgcaaatgtaaagcagaaagcactgcggctcctgc	mm_TWAR4.chr8	mm	TWAR4.chr8	fragment_16	170	151	320	331	TWAR
fragment_16;mm_TWAR40.chr2_start=151;end=320;length=170;source_length=335	actggccgcttgacgtcctcactgatgttcctatggcctttgataactgagatcacacacatggaggcgtgtctttcatgttccccagcctcatggccaggggtctgccaaggcatcattaatatgcacctccgtgtggctggtgggaaaacggatgggaaataaagaagccgaggctgcctgttcactgcggctcctgc	mm_TWAR40.chr2	mm	TWAR40.chr2	fragment_16	170	151	320	335	TWAR
fragment_16;mm_TWAR42.chr2_start=151;end=320;length=170;source_length=505	actggccgcttgacggagcaggcaccagaggatcacataaaaatgtttgcctcaatttccctgcgaaaaaaagaagcccagaaaccagacttgaccaagtaacagatttttaaaggtaaaggaacccaataaagttcccggcttttcacagcgtgtgtctccttccttttgacatattgtgaggtcactgcggctcctgc	mm_TWAR42.chr2	mm	TWAR42.chr2	fragment_16	170	151	320	505	TWAR
fragment_16;mm_TWAR5.chr17_start=151;end=320;length=170;source_length=388	actggccgcttgacgatatttcagtccgcgctgccaggcagtgttagtaatgcgagcaatatgcagctcactttacttgctgactggcttaaaaagagaaaattaaatacatttctcataaggatattttgtggaatttttccacatcattaaataaaatgtagccctggtttaaaggcatttcccactgcggctcctgc	mm_TWAR5.chr17	mm	TWAR5.chr17	fragment_16	170	151	320	388	TWAR
fragment_16;mm_TWAR6.chr11_start=151;end=320;length=170;source_length=378	actggccgcttgacggtgtggtttccaggaaaccgtcagtaagactgctgttagccctagccccgcaccttgcccagcccactgtgctgcttcttcctccagctcccgcctggctcagagcagcactgccctgctcccaggggtgcagcggcccagcctgaactcaccttggcagtgaaggggcccactgcggctcctgc	mm_TWAR6.chr11	mm	TWAR6.chr11	fragment_16	170	151	320	378	TWAR
fragment_16;mm_TWAR6.chr3_start=151;end=320;length=170;source_length=348	actggccgcttgacggaattacaaggaaagtgctgttggtgtcaattacctacactctctgaatgtaagtcttctaattcctgttaaatcggtaatgttactaatcctgccctgttgttttaaatagggctgcagctgcagctgctgggcattggaagagggcaggccaatgcaaatagttaagacactgcggctcctgc	mm_TWAR6.chr3	mm	TWAR6.chr3	fragment_16	170	151	320	348	TWAR
fragment_16;mm_TWAR6.chr4_start=151;end=320;length=170;source_length=496	actggccgcttgacgtgagatctttttttttcttttttctttttgcttttgtctgtttaagagtaaaattagagatgttaactctgataacggttttctcagatcattaaaatgtatcatgtaggaaattgtgccgctaaagctcaggctgactagaaaagctaagcttgaactgccttatgccccactgcggctcctgc	mm_TWAR6.chr4	mm	TWAR6.chr4	fragment_16	170	151	320	496	TWAR
fragment_16;mm_TWAR6.chr7_start=151;end=320;length=170;source_length=573	actggccgcttgacggttaaatatttattgctcttgaacaaaacatttaaagaattaaagccccagtttgagcctggtgctttccagcggctccttggggttctgttctacggtggcagcttaaacagaacagggacgtctgtgtttcttctctccaaagaggaaacatgttgactgtaatgctgcactgcggctcctgc	mm_TWAR6.chr7	mm	TWAR6.chr7	fragment_16	170	151	320	573	TWAR
fragment_16;mm_TWAR7.chr13_start=151;end=320;length=170;source_length=395	actggccgcttgacgcctttcccctctcacatcagtcttctttctcctgatactgtctgaatctgaaacatctaatttaatccgttggagggccagtcttccttttatttcctgtctgtactgtgcagtcgcctgtttcaattatgactttctccagctcctccatttctcgtgctccagctggccactgcggctcctgc	mm_TWAR7.chr13	mm	TWAR7.chr13	fragment_16	170	151	320	395	TWAR
fragment_16;mm_TWAR7.chr14_start=151;end=320;length=170;source_length=355	actggccgcttgacgtcttgcaacccaactctctccagaaagaagagggggaaatcccatccctaagagacgggtcttcaggtctgaggacgttacttagcaacggcacaaagaccagcgagcaaagaaggacttggagagaaaactcttgggtagagagacagagccagtttgaaaactacattcactgcggctcctgc	mm_TWAR7.chr14	mm	TWAR7.chr14	fragment_16	170	151	320	355	TWAR
fragment_16;mm_TWAR7.chr15_start=151;end=320;length=170;source_length=332	actggccgcttgacgtcagacactgtctggttgccatggaaacccccaggcgtagaaaagcaacctgatgccagtgacacagggaggctccttactcactcccagggacgttcacactggaatccctcccgggccacaggggcttttccttgagccggctggcctcccgctggtctctattaatccactgcggctcctgc	mm_TWAR7.chr15	mm	TWAR7.chr15	fragment_16	170	151	320	332	TWAR
fragment_16;mm_TWAR7.chr2_start=151;end=320;length=170;source_length=651	actggccgcttgacgtttaagaaaatgcttttccgcaggaggggaaagaaatgtctgcctgtgagactggagggcttatcactaatgcagagtctctctccagcctgggactttgtcttcctccctcccacaagctgctctttcaagcctgatggtttgctttgtagtcttccctgctctggaagcactgcggctcctgc	mm_TWAR7.chr2	mm	TWAR7.chr2	fragment_16	170	151	320	651	TWAR
fragment_16;mm_TWAR7.chr3_start=151;end=320;length=170;source_length=342	actggccgcttgacgttagatttttctagaatgggtttccaatgatgagaccttttacttccagcgagactgcttgtaaagtgtaaaagacttaatcggtgaaattgaggaggacttcattggtagagcaaagtacctattaatcatgaacttaaaaacggattgcagattgcaacctttggcaccactgcggctcctgc	mm_TWAR7.chr3	mm	TWAR7.chr3	fragment_16	170	151	320	342	TWAR
fragment_16;mm_TWAR7.chr6_start=151;end=320;length=170;source_length=390	actggccgcttgacgttttggaggctgctccactaaaccatgtgacaaccccaaacagttggtctggcaccagaagacttcatcggattgtgaacttgagaggcctcgagttgcctgtttttgtattgatgcctcccttcccataatcattaacagaaggtgggaggctgcagttggaacatacccactgcggctcctgc	mm_TWAR7.chr6	mm	TWAR7.chr6	fragment_16	170	151	320	390	TWAR
fragment_16;mm_TWAR7.chr7_start=151;end=320;length=170;source_length=419	actggccgcttgacgaacgataaatcacaggcgctgttgactgcctgcagtgcactctccgcagctgtcactttttgtctctttggttttagctgacatggtttgaggtccactgtgaaccgatctggactttttttttttaatattttttttttttttacagtcatatccatcaaaacgaccagcactgcggctcctgc	mm_TWAR7.chr7	mm	TWAR7.chr7	fragment_16	170	151	320	419	TWAR
fragment_16;mm_TWAR8.chr2_start=151;end=320;length=170;source_length=326	actggccgcttgacgaaggggcttaacgcaggcctggcccgagggaggaaaaaaatcaatgccttccaccgcgagtgagacctgcttctttagaactaatgttggcaaagggggaaccctcagggccactgagattggcaccgtctccatcaatttcctctggctctgcttggtagcagataacacactgcggctcctgc	mm_TWAR8.chr2	mm	TWAR8.chr2	fragment_16	170	151	320	326	TWAR
fragment_16;mm_TWAR8.chr7_start=151;end=320;length=170;source_length=357	actggccgcttgacgttgaagtcataacagaagaagcgttctaaatatttaagtcatgcccatgtactgggggattaatcatagcgcaattgataacattttaacgggctgtgctgtcggctcaagttgggattgccagagctaatgtggcagccgaaaatggcatcaggctttgagctgcagctcactgcggctcctgc	mm_TWAR8.chr7	mm	TWAR8.chr7	fragment_16	170	151	320	357	TWAR
fragment_16;mm_TWAR8.chr8_start=151;end=320;length=170;source_length=372	actggccgcttgacgcttcttccctcttctccgcctgtcagtttgctccacattcctatgggcagcctttggctctgatcaatactaaccgctgtgtaacagctcacgcacggctgctctggttggcatcgatcagacctttcttccaacaggtagttggctgtttgaggcaatgacttgagatacactgcggctcctgc	mm_TWAR8.chr8	mm	TWAR8.chr8	fragment_16	170	151	320	372	TWAR
fragment_16;mm_TWAR9.chr10_start=151;end=320;length=170;source_length=432	actggccgcttgacgttttggcaggatccggcaatatacatgctccatttggagcagagcaagcccttggagtctgtagctgtgtgagcaacctcaggctgtctcctgtgcttcatgggtctgtaaataccataactgtggtcaccgtgaagaattattaatattccagaagcctgctttgaccccactgcggctcctgc	mm_TWAR9.chr10	mm	TWAR9.chr10	fragment_16	170	151	320	432	TWAR
fragment_16;mm_TWAR9.chr14_start=151;end=320;length=170;source_length=493	actggccgcttgacggctggctattcctgcgggccgtggaaagaattaagtacaactttgcaaagatagcactgaaagaataggatttttctttcaaaacatgtctctctctgaaacatcagtgcagacgtatgtcaagatagaaatgggatcgtgtttctagccattgaagactcgaatttcgtcactgcggctcctgc	mm_TWAR9.chr14	mm	TWAR9.chr14	fragment_16	170	151	320	493	TWAR
fragment_16;mm_TWAR9.chr18_start=151;end=320;length=170;source_length=396	actggccgcttgacggttaatcaaagcttttaatggcttcagtctgatctgtgacaggctttgttccagagatggcgtttgtcggatagagctgctagttatcaataagacacagtaattgcagggaatgattgagccccatttccaggccttcctaccatccggctcctttttattatcagatgcactgcggctcctgc	mm_TWAR9.chr18	mm	TWAR9.chr18	fragment_16	170	151	320	396	TWAR
fragment_16;mm_TWAR9.chr6_start=151;end=320;length=170;source_length=324	actggccgcttgacggctccatagcccagagcttccataggctttgtgttacacttggagtgttaatgacaaaggaaacagcccccaggcatccagtgcaggggctgacttatttcctcctgaagtctgctcttggagtgctattgtagttgttggcacagagagatggagctgaaatttacctacactgcggctcctgc	mm_TWAR9.chr6	mm	TWAR9.chr6	fragment_16	170	151	320	324	TWAR
fragment_16;mm_TWAR9.chr7_start=151;end=315;length=165;source_length=315	actggccgcttgacggctcctcgagttctcacttcctgtacccccacttgtcaatcacttcctgtctgccacgacaatctccatcattagagcctggaatttttatctcctccaacatgcctctcgttgctactgtgagtttgaattctgataaattattcaccatctttgaaaagtaaccactgcggctcctgc	mm_TWAR9.chr7	mm	TWAR9.chr7	fragment_16	165	151	315	315	TWAR
fragment_16;sarHar1_TWAR1.chr1_start=151;end=320;length=170;source_length=361	actggccgcttgacgagagtgaaatatatctccctcaaggaaaatggcaaatgtggtactgtttcctaaaagctcttctagttcttacaatatggatatattcacatttccaaactgtatgattcttcctaaaaaaagaaaatctcctggcttaggttagaagaaatatgggttgtgaaggaaaacactgcggctcctgc	sarHar1_TWAR1.chr1	sarHar1	TWAR1.chr1	fragment_16	170	151	320	361	TWAR
fragment_16;sarHar1_TWAR1.chr10_start=151;end=320;length=170;source_length=531	actggccgcttgacgacttggagcccctctctgctactttctgtgatctgggaaccattacacacaagagatcaatattcttcagtgctggaatttaaataataatttctaataaaacctattttagcctgctttgaccagaagacagagaaagccacaaaaacattatgcatttaaagtttaagcactgcggctcctgc	sarHar1_TWAR1.chr10	sarHar1	TWAR1.chr10	fragment_16	170	151	320	531	TWAR
fragment_16;sarHar1_TWAR1.chr11_start=151;end=320;length=170;source_length=343	actggccgcttgacgcagctataatgaaatgctgagtggtcatattgtcccttggccatctggaaaggctatttttatacaagttgtagtcatgtctctacttctcagcatcaggtaacttcccctccacttgaggaactaacccttctgattaggatggtgatcaaaacaccttcaaacaagtacactgcggctcctgc	sarHar1_TWAR1.chr11	sarHar1	TWAR1.chr11	fragment_16	170	151	320	343	TWAR
fragment_16;sarHar1_TWAR1.chr3_start=151;end=320;length=170;source_length=354	actggccgcttgacgagtctgaatgtagcatcctctgagacacgccaagggggtagaaaattgactttagtgattctgcatttggcaaggcaattcttggtggtgcatgatcttttgccagcatgaatctctgaggaataaaactgacattgagcacaaaggcttggaccttttagagcccacaccactgcggctcctgc	sarHar1_TWAR1.chr3	sarHar1	TWAR1.chr3	fragment_16	170	151	320	354	TWAR
fragment_16;sarHar1_TWAR1.chr6_start=151;end=312;length=162;source_length=312	actggccgcttgacgaagaataaccgtgtaatggattttatggttaaaatagcaattactaaagcattaagctaagaccttaaatggggtaggtaacaactggaagttaagactttagtttgcaattatttacttgagaggtttgggggtgtttgaaaatttgaattttgttaagagcactgcggctcctgc	sarHar1_TWAR1.chr6	sarHar1	TWAR1.chr6	fragment_16	162	151	312	312	TWAR
fragment_16;sarHar1_TWAR10.chr18_start=151;end=320;length=170;source_length=481	actggccgcttgacggtgtcaaacacagataaacatataagcaagttttgtttagaataatctgccaagtggcaaatttggacatctgtgctagactgtggcggtccttttttttccaatctaatctgtcaagataaccatttacccattctcttaaacaaacatagacttccttgtttaaactccactgcggctcctgc	sarHar1_TWAR10.chr18	sarHar1	TWAR10.chr18	fragment_16	170	151	320	481	TWAR
fragment_16;sarHar1_TWAR11.chr1_start=151;end=320;length=170;source_length=365	actggccgcttgacgtcactgacttccccaggccgggtttaacaaataccgctgtcttctgtcaatatttgtatgcagcaccacatcgggcagcccgccaagatacagggtttcaagaggtaggggtagaaaactgacaccctaacaaacacactcccggctttgtgtcttttaaggtggtgctacactgcggctcctgc	sarHar1_TWAR11.chr1	sarHar1	TWAR11.chr1	fragment_16	170	151	320	365	TWAR
fragment_16;sarHar1_TWAR13.chr16_start=151;end=320;length=170;source_length=997	actggccgcttgacgtaaactcggcttatatctgcttttctcacatcagtccaagtgtcacatttgggtttggggaagcttgttagcagtaattaccagcagtaggtcctattatttgcctaagtaattttcaccgctaaataccaccaaaactgcctcaagcctttaatttttcctccccctttcactgcggctcctgc	sarHar1_TWAR13.chr16	sarHar1	TWAR13.chr16	fragment_16	170	151	320	997	TWAR
fragment_16;sarHar1_TWAR15.chr4_start=151;end=320;length=170;source_length=329	actggccgcttgacgtggcaggcaccgggcccatggggaggttaggttctgttttccttccaaacaccagttcccgtgagatttgtttaaatatccaatcagtttcctattatgacaatgagaaggaacagttggttgtgtcttcataattaagacttttaaagaagtcaatgactcagaataaacactgcggctcctgc	sarHar1_TWAR15.chr4	sarHar1	TWAR15.chr4	fragment_16	170	151	320	329	TWAR
fragment_16;sarHar1_TWAR15.chr6_start=151;end=320;length=170;source_length=455	actggccgcttgacggagaggcccagaatgctatctggccacatgatctcatttctttcaagctttgcactaactgctgacatatcgcataaatgcgtccttcattacctgccagagattgagattgtctgctgccctgggaatagactccggaacctgtgcccaccagtcaagggcctcattcccactgcggctcctgc	sarHar1_TWAR15.chr6	sarHar1	TWAR15.chr6	fragment_16	170	151	320	455	TWAR
fragment_16;sarHar1_TWAR17.chr1_start=151;end=320;length=170;source_length=345	actggccgcttgacgtgggctgagctggaggggagaagaggctcagagaagggagagaaggggggggggcaggggatcaggtggcagctcagttcttgcatcatcattgccatggcgctgattaaaaaccaatctccacctaatgagcccccagcaataaccccccccaacccaacatgttcccacactgcggctcctgc	sarHar1_TWAR17.chr1	sarHar1	TWAR17.chr1	fragment_16	170	151	320	345	TWAR
fragment_16;sarHar1_TWAR17.chr6_start=151;end=317;length=167;source_length=317	actggccgcttgacgttcaaggctggaatgagacaacagcagctgctgagactgcaccaggactaggtagaaaacgtgaactggattccctacagtgaaattggattcgggctggagtctcaggagctggaaaaaaaaagtttcccggagaagcaaaagtcagatgtaatataaggactggacactgcggctcctgc	sarHar1_TWAR17.chr6	sarHar1	TWAR17.chr6	fragment_16	167	151	317	317	TWAR
fragment_16;sarHar1_TWAR18.chr10_start=151;end=320;length=170;source_length=353	actggccgcttgacgccacgtcaaaagcgccacgtttttgcattactaatgggagacaaaagggagcaaagaggggaaggtaagcttcacagtgccctgcctggaagaaccattaaacagaaataaacatgtcattttcacgagtgactgcaggacccgtaaaagcacattcctctggagcagaccactgcggctcctgc	sarHar1_TWAR18.chr10	sarHar1	TWAR18.chr10	fragment_16	170	151	320	353	TWAR
fragment_16;sarHar1_TWAR18.chr4_start=151;end=320;length=170;source_length=361	actggccgcttgacggtacgcattaccccctgctccttcagaacagctgctgcaaccgagtgcctttattttgggtattcttgtgagcccttggggctccactgctccccgggtttttaccctctgaatgcttcctgctttttggcttctgctatcggtcagaaggttcttgcctcgatcctggtcactgcggctcctgc	sarHar1_TWAR18.chr4	sarHar1	TWAR18.chr4	fragment_16	170	151	320	361	TWAR
fragment_16;sarHar1_TWAR2.chr1_start=151;end=320;length=170;source_length=581	actggccgcttgacgatctggaagtgggcatttatgatccaagggctgccctgcccagtgctggaagttcttcagcctcactaaacacagacagcacacagccaactagagtcaatgccacccgagcctcagggctgtctagttttgactgtgttaataaggagggatttcaaaactgtcctggacactgcggctcctgc	sarHar1_TWAR2.chr1	sarHar1	TWAR2.chr1	fragment_16	170	151	320	581	TWAR
fragment_16;sarHar1_TWAR2.chr19_start=151;end=320;length=170;source_length=425	actggccgcttgacggaaaggtgggggtgaccagatagtaaaaactaaataggcttcagtgggatgcccagaattcattttctccccctagagatttttatctcactcattcctctgtgtttacagactagcaggtttcctgagggcagccatgatttagatttacagtcccctgtgcagttatacactgcggctcctgc	sarHar1_TWAR2.chr19	sarHar1	TWAR2.chr19	fragment_16	170	151	320	425	TWAR
fragment_16;sarHar1_TWAR2.chr5_start=151;end=320;length=170;source_length=467	actggccgcttgacgtcactggatcctgcctccttccccagtatgaacaaaataggaaaagtgattaaagttccctcagtattggacagcaggaggcaatagccttcccatcttcagcagaacgagagccctttaataagacttgggagaattctttgaagaaaagaagcaggactcataggacccactgcggctcctgc	sarHar1_TWAR2.chr5	sarHar1	TWAR2.chr5	fragment_16	170	151	320	467	TWAR
fragment_16;sarHar1_TWAR2.chr6_start=151;end=320;length=170;source_length=414	actggccgcttgacgtctaatgttatcataagccacaagagcataattcaggtggcctgacatcatcaaaatgcagataatcaatctctctctttctaggtccattatttttcacatgattttgaaggtttaaaagtttcataagctcaaaaaatgcccccccattcctgcattttttgagggttcactgcggctcctgc	sarHar1_TWAR2.chr6	sarHar1	TWAR2.chr6	fragment_16	170	151	320	414	TWAR
fragment_16;sarHar1_TWAR2.chr9_start=151;end=320;length=170;source_length=358	actggccgcttgacgaaggataatgatggccctaaatatttctacctgtgggcaggcagactcagtaatattccgatcaagttacatttttggttcactggagcagacttcaatgcatcattgtgagctggtttctgttgatttaaagtgatgagatgacatagagacagattgctaaaaccacacactgcggctcctgc	sarHar1_TWAR2.chr9	sarHar1	TWAR2.chr9	fragment_16	170	151	320	358	TWAR
fragment_16;sarHar1_TWAR22.chr2_start=151;end=320;length=170;source_length=391	actggccgcttgacgcagatccaactactgagctccagttaggctcctatacagtcaacagtctttcaggcaaccatcctggaaattgaaaacctgttacagtatcagtggaagaacatgagccctgcaacaaaatcatagaaatttaagttggagaaaaagaaaggctctgtgtgatctctattcactgcggctcctgc	sarHar1_TWAR22.chr2	sarHar1	TWAR22.chr2	fragment_16	170	151	320	391	TWAR
fragment_16;sarHar1_TWAR22.chr3_start=151;end=320;length=170;source_length=345	actggccgcttgacggtgaggaccttgtgagcctcctggcagaggggtgggggtgggagggaggcagggaagcctgccaagcccataggcagagctggggcctgcaagcagggaatctggctgcttgagcagagggcgtgagacggagggacggagggcacagctgtgagaatccgtcagaggggcactgcggctcctgc	sarHar1_TWAR22.chr3	sarHar1	TWAR22.chr3	fragment_16	170	151	320	345	TWAR
fragment_16;sarHar1_TWAR24.chr2_start=151;end=320;length=170;source_length=384	actggccgcttgacgggagggaggcagaaatgagttcaaaggtcgcagggctggtagaaggctggaacagttgaatgaaaaaatgaaaaaatctagtcggttctgcagcaatctttagcaggcaggagaggagttaaatgaagtggtccagttggttgtgcagagtgaagattgcccaggatctgcactgcggctcctgc	sarHar1_TWAR24.chr2	sarHar1	TWAR24.chr2	fragment_16	170	151	320	384	TWAR
fragment_16;sarHar1_TWAR29.chr13_start=151;end=320;length=170;source_length=421	actggccgcttgacgctgtctcctttgtatcatgagtgttgtatatgtaaaactctttatgtggagattgggaattttcattttactttttaatgcattcagtatagtaacccaaagcctttagtttgaaaactggtgtgcctgccatttccaatcagccaaactacaaacatagatgcaaaaaacactgcggctcctgc	sarHar1_TWAR29.chr13	sarHar1	TWAR29.chr13	fragment_16	170	151	320	421	TWAR
fragment_16;sarHar1_TWAR3.chr2_start=151;end=320;length=170;source_length=716	actggccgcttgacgtgtctctttatacttttttcccctccctctttctcagaatccacagaatcctattgaccttatttaaccttcatttctttccttaccccccaccaattgtccacttcaccttttaccatgtttgtctcttttcttgctgttccctagattggcagcaataaatgaggcttcactgcggctcctgc	sarHar1_TWAR3.chr2	sarHar1	TWAR3.chr2	fragment_16	170	151	320	716	TWAR
fragment_16;sarHar1_TWAR3.chr7_start=151;end=320;length=170;source_length=376	actggccgcttgacgctttctgaacactctaagagacggcagctctggaaactgccaagctcattaatagtttctttacacaatatccaagtgctagttttctttcagaaataacaacatagggacctgatgtgctcctctgctagtgttgcctagtgattctgaatagtgaaattacctttctccactgcggctcctgc	sarHar1_TWAR3.chr7	sarHar1	TWAR3.chr7	fragment_16	170	151	320	376	TWAR
fragment_16;sarHar1_TWAR30.chr13_start=151;end=320;length=170;source_length=338	actggccgcttgacggacaaatttatttcactatttaaagagggggcggagcatatttattgtttgccaggtgcaccctacaccaaacatcgggccccctcggctctgtcatgtcaactacggcacataaacatggcatgggagcttatgttccttctctccatcatatttcctattcaaatgttcactgcggctcctgc	sarHar1_TWAR30.chr13	sarHar1	TWAR30.chr13	fragment_16	170	151	320	338	TWAR
fragment_16;sarHar1_TWAR30.chr2_start=151;end=320;length=170;source_length=686	actggccgcttgacgacagacagccagctttctctgctgctgctgattgtctagaactaagagatgtcaacagcccaaatgactgagaactagcacagcataataacatttacatcgatgttttcagtcacaacagctccccacattccgtctgctatggcaaagatacaatatgttgattgtaccactgcggctcctgc	sarHar1_TWAR30.chr2	sarHar1	TWAR30.chr2	fragment_16	170	151	320	686	TWAR
fragment_16;sarHar1_TWAR31.chr13_start=151;end=320;length=170;source_length=336	actggccgcttgacgtacctggcacagaaaatcaagcagtcttacaacacttaatagatatagtcaaatagctattcaagtaattacaaaatttgcttaccaaccaaacctgtgttaatcttttatttcctgtagattcagctacattaactcacccttcctgcttgttgacttttacattccttcactgcggctcctgc	sarHar1_TWAR31.chr13	sarHar1	TWAR31.chr13	fragment_16	170	151	320	336	TWAR
fragment_16;sarHar1_TWAR31.chr3_start=151;end=320;length=170;source_length=363	actggccgcttgacgttgcagagggcccagggctcctattttctccctccgctcgcaccgcgggcgccacctcaaaacctccttcatcagtgggatgaaattaaggctgcattgaccgagtcctccagaactcgatatttaaaagcaatagatccgaattagcaaattagtactttggagaggagcactgcggctcctgc	sarHar1_TWAR31.chr3	sarHar1	TWAR31.chr3	fragment_16	170	151	320	363	TWAR
fragment_16;sarHar1_TWAR32.chr13_start=151;end=320;length=170;source_length=338	actggccgcttgacgggatctcgtgaagtccctcagggaaaacctgttgcagcacgaaaagtccaaggtgtccaggaagtcagtgtctcccaagctgtctccagtgatttctcccaggaattctcccaggctcttacgcaggatgcttctgaatagcaacatacccaaacaacgccgtttcaccgcactgcggctcctgc	sarHar1_TWAR32.chr13	sarHar1	TWAR32.chr13	fragment_16	170	151	320	338	TWAR
fragment_16;sarHar1_TWAR33.chr2_start=151;end=320;length=170;source_length=553	actggccgcttgacggcattgtgcttctgccttagtaaaataagcattcagtcagagctctcatgctttaagactagacaccagtttatagggcaaaaggcaacagaaccatttaactttgagttaagtgctttcccattaattgggccacacattgttacatggacaattgcagccagttttgtcactgcggctcctgc	sarHar1_TWAR33.chr2	sarHar1	TWAR33.chr2	fragment_16	170	151	320	553	TWAR
fragment_16;sarHar1_TWAR4.chr17_start=151;end=320;length=170;source_length=361	actggccgcttgacgttttcctcagattatgctactctgacattttattttgtcataggacaaaaatccacaaatagaaaacatcaggagaaaagtagcttaatatgcttttttaaaattactacttaacttgttttcataactttatcccatatcccttttaattgtctttatttccttataatcactgcggctcctgc	sarHar1_TWAR4.chr17	sarHar1	TWAR4.chr17	fragment_16	170	151	320	361	TWAR
fragment_16;sarHar1_TWAR4.chr8_start=151;end=320;length=170;source_length=336	actggccgcttgacgctggtggtaacaaaaagtcttttcatggtgccctggaagcagatgggcctcggggaagcaagttagagaagagctttactgccctcttgtgttcagaaatatgatcttccctaaaggaatacacaatcaaataggtacaatgttcttgatatcttgtcaaaatcatagcacactgcggctcctgc	sarHar1_TWAR4.chr8	sarHar1	TWAR4.chr8	fragment_16	170	151	320	336	TWAR
fragment_16;sarHar1_TWAR42.chr2_start=151;end=320;length=170;source_length=466	actggccgcttgacgagagcaggcaccagaggaccacataaaaatgtttgcctcaatttccctgcaaaaaaggaactcagaaaccagactcgtccaagtaacagatttttaaaggtaaaggaacccaataaaattaccagcttctcacagcgtgtgtctacttcctttcgacatattgtgaggtgcactgcggctcctgc	sarHar1_TWAR42.chr2	sarHar1	TWAR42.chr2	fragment_16	170	151	320	466	TWAR
fragment_16;sarHar1_TWAR5.chr17_start=151;end=320;length=170;source_length=386	actggccgcttgacgtactttactatgctctactaggctagattagtgatgtgagcaataggccatttgccttacttgctgactgccttaaacagagaaaattaaatacatttctcataaggatattttgtggaatttttccacatcattaaataaaatgtagccctggtttaaaggcttttcctcactgcggctcctgc	sarHar1_TWAR5.chr17	sarHar1	TWAR5.chr17	fragment_16	170	151	320	386	TWAR
fragment_16;sarHar1_TWAR6.chr3_start=151;end=320;length=170;source_length=353	actggccgcttgacgtacctacattacagggaaaatgctgttggtgtcaattacctaagctctgtgaatggaactcttccaatttcctgttaaatcagtaatgttaccaatctcattctattattttaaatagggttgtgactgccgttgctaggagctggaggagtacagacaaatgtgcatatcactgcggctcctgc	sarHar1_TWAR6.chr3	sarHar1	TWAR6.chr3	fragment_16	170	151	320	353	TWAR
fragment_16;sarHar1_TWAR6.chr4_start=151;end=320;length=170;source_length=496	actggccgcttgacgtatttagagtaaaattagagatgttaactctgataacgattttctcagatcattaaaatgtaacatgtaggaaaggcagtttgctgcagaggctcgggctgtcatgaaagaaactaagtgtgaaatcatgcttctttccttttgtagaacaggctatttttgtaatccagcactgcggctcctgc	sarHar1_TWAR6.chr4	sarHar1	TWAR6.chr4	fragment_16	170	151	320	496	TWAR
fragment_16;sarHar1_TWAR6.chr7_start=151;end=320;length=170;source_length=630	actggccgcttgacgaggttaaatatttattgcttttgaacaaaacatttaaaaaattaaaccacagtttctggctctaaatgtgtttaaagcatcttaatctgcttccttgggaaatctgtcacatcatgacaatttaaatagagcagtgctttctgttgtgttttttttcctcccttaaaaagcactgcggctcctgc	sarHar1_TWAR6.chr7	sarHar1	TWAR6.chr7	fragment_16	170	151	320	630	TWAR
fragment_16;sarHar1_TWAR7.chr13_start=151;end=320;length=170;source_length=408	actggccgcttgacgacttactgttaccttttttttctaacataagtcttctttctcctgatactgtctgaatttgaaacatctaatttaatccattgaagggcccagtcttccttttatttcctgtctgtactgaagcagtcgcctgtttcaattatgactttctccagctcctacattttccgcactgcggctcctgc	sarHar1_TWAR7.chr13	sarHar1	TWAR7.chr13	fragment_16	170	151	320	408	TWAR
fragment_16;sarHar1_TWAR7.chr14_start=151;end=320;length=170;source_length=336	actggccgcttgacgcattctcctgcaacccaactccccataaagaaagggggaaaaaatcccacccctaagagacagtcttcaggtctgaggacgttacttagcaacggcacaaagaccagccagcacaggggacatgaagggaaagtttggaaactccattttcatcaagagacaaacaacagcactgcggctcctgc	sarHar1_TWAR7.chr14	sarHar1	TWAR7.chr14	fragment_16	170	151	320	336	TWAR
fragment_16;sarHar1_TWAR7.chr15_start=151;end=320;length=170;source_length=348	actggccgcttgacgcagctactgtctggttgtcatggaaaccccaagagggaaaagcaacctgatactagttgaccacattcatctcctggcctaaactcagcaagattttccaggaaatttcacactggactctccggagtcacagaggcctttccctgagttgtaatctcccactggcctctcactgcggctcctgc	sarHar1_TWAR7.chr15	sarHar1	TWAR7.chr15	fragment_16	170	151	320	348	TWAR
fragment_16;sarHar1_TWAR7.chr2_start=151;end=320;length=170;source_length=650	actggccgcttgacgcttcataaagcattctttacaggatttgaaagaagtcttatctcaaaatcccattactaattcaagctctgcctcattcttagactttatttcccatttttgcctgactgtggtcatgcttccaagtgctcaggtcctgctttataggccttgttgcacaggaagagagacactgcggctcctgc	sarHar1_TWAR7.chr2	sarHar1	TWAR7.chr2	fragment_16	170	151	320	650	TWAR
fragment_16;sarHar1_TWAR7.chr6_start=151;end=320;length=170;source_length=329	actggccgcttgacgccattttggaaagcgcttccccaaggccatgtgacaaccccagaagctggtttggcactagaccacttcatcagattgctaactctggagctttcaagtcttctgtttttgtattgatgcctcccttccattaatcatttacagaaggtgagagtgcttcacttgaaacacactgcggctcctgc	sarHar1_TWAR7.chr6	sarHar1	TWAR7.chr6	fragment_16	170	151	320	329	TWAR
fragment_16;sarHar1_TWAR7.chr7_start=151;end=320;length=170;source_length=407	actggccgcttgacgggaacaataaatcacagcgcccattgcctgcctgcagtgtgctcggcggcccagctgtcacttggatgtctctttggttttagctgacacgggttgaggtccactgtgaaccaagctggactggctttttagtcatatctatcaaaacgaccagtagccatcaacccactcactgcggctcctgc	sarHar1_TWAR7.chr7	sarHar1	TWAR7.chr7	fragment_16	170	151	320	407	TWAR
fragment_16;sarHar1_TWAR8.chr12_start=151;end=315;length=165;source_length=315	actggccgcttgacgtttcaaaaaagaacaataataaatttttttccagcttatggattatgaatttcagttttttttgtttcctcacatgaagtttatttccagttagttatcaaactacgtctcatttatattggaggctaagtaagctgagtgccttcaagagttggtaacaaaatccactgcggctcctgc	sarHar1_TWAR8.chr12	sarHar1	TWAR8.chr12	fragment_16	165	151	315	315	TWAR
fragment_16;sarHar1_TWAR8.chr2_start=151;end=320;length=170;source_length=343	actggccgcttgacggaatcacagagctcaggccttgggcaaatgtagtatagggcagggttgggggaaagggaaaaatcaaccaagatgattgaatgacaagagcctctttgtggtcagtgatagcagaagtgattgaggggaggagcctaggctgatattggcaagtgtctacttcaatttctcactgcggctcctgc	sarHar1_TWAR8.chr2	sarHar1	TWAR8.chr2	fragment_16	170	151	320	343	TWAR
fragment_16;sarHar1_TWAR8.chr7_start=151;end=320;length=170;source_length=349	actggccgcttgacgcaagcattaaagtcataacagaagaaacatcctaaatatttaagtcattccagtggactgggggattaatcataccacaattgataaaaatttaacggtctgggatgtcagttcaagttgggatggctaaagctaatgtggcaccagaaaggggcgtcagctgtgaccagcactgcggctcctgc	sarHar1_TWAR8.chr7	sarHar1	TWAR8.chr7	fragment_16	170	151	320	349	TWAR
fragment_16;sarHar1_TWAR8.chr8_start=151;end=320;length=170;source_length=370	actggccgcttgacgcctccttccctcttctctgcctgtcagttcccttcacattgctatcggcagcctttagctgtgatcaatactaaccgctgtgtaacagctcacgcatggctgcttcagctggcatcgatcacacccttcttccaacaggtagctggctatttgaggcaatgacttgagatcactgcggctcctgc	sarHar1_TWAR8.chr8	sarHar1	TWAR8.chr8	fragment_16	170	151	320	370	TWAR
fragment_16;sarHar1_TWAR9.chr10_start=151;end=320;length=170;source_length=416	actggccgcttgacgagttcactcttggcagacttcagccatagccatgctctatttggagcagagtagagccttggaaggcatagttgggtgagtcacccaatgctgcctctagggcttcatgggtctttaaataccattgctgtggtcattgctttctacaggattattattacactggggtccactgcggctcctgc	sarHar1_TWAR9.chr10	sarHar1	TWAR9.chr10	fragment_16	170	151	320	416	TWAR
fragment_16;sarHar1_TWAR9.chr14_start=151;end=320;length=170;source_length=515	actggccgcttgacggaatggactcctgttgtctttgtaagcagtggaaagaatgaaataaaatttaaaaaaagaaaagaaaaagataagctgagatgatatgactttctttcaaaacacgtctttccctgaagcaactgggcaggcacatgcacagatagaacatggatcacatttctaacggtcactgcggctcctgc	sarHar1_TWAR9.chr14	sarHar1	TWAR9.chr14	fragment_16	170	151	320	515	TWAR
fragment_16;sarHar1_TWAR9.chr18_start=151;end=320;length=170;source_length=384	actggccgcttgacgtgttaatcaaagctttttaatagattcagtctgatctctgacagtctttgttctcaagatgaaattttcaggatagaactgcaagttatcaataagacagtaattgctgagagtgagttctttttctttgcctccataatatctagtctttttttagtcaagggctaggccactgcggctcctgc	sarHar1_TWAR9.chr18	sarHar1	TWAR9.chr18	fragment_16	170	151	320	384	TWAR
fragment_16;smiCra-tcyn_TWAR1.chr1_start=151;end=320;length=170;source_length=358	actggccgcttgacgagagtgaaaaatacctccctcaaaaatggcaaatgtaatactgtttcctaaaaactcttctagttcttacaatatggatatgttcacatttccaaactgtatgatccttcctaagaaaagaaaatctcctggcttaggttagaagaaatatgggttgtgaaggaaaatatcactgcggctcctgc	smiCra-tcyn_TWAR1.chr1	smiCra-tcyn	TWAR1.chr1	fragment_16	170	151	320	358	TWAR
fragment_16;smiCra-tcyn_TWAR1.chr10_start=151;end=320;length=170;source_length=531	actggccgcttgacgacttggagcccctctctgctactttctgtgatctgggaaccattacacacaagagatcaatattctccagtgctggaatttaaataataatttctaataaaacctattttagcctgctttgaccagaagacagagaaagccacaaaaacattatgcatttaaagtttaagcactgcggctcctgc	smiCra-tcyn_TWAR1.chr10	smiCra-tcyn	TWAR1.chr10	fragment_16	170	151	320	531	TWAR
fragment_16;smiCra-tcyn_TWAR1.chr11_start=151;end=320;length=170;source_length=343	actggccgcttgacgcagctataatgaaatgctgaatggtcatattgccccctggccatctggaagggctatttttatacaagttgtagtcatgtctctacttcttagcatcaggtaacttcccctccacttgaggaactaacccttcagattaggatggtgaccaaagcaccttgaaacaatttcactgcggctcctgc	smiCra-tcyn_TWAR1.chr11	smiCra-tcyn	TWAR1.chr11	fragment_16	170	151	320	343	TWAR
fragment_16;smiCra-tcyn_TWAR1.chr3_start=151;end=320;length=170;source_length=367	actggccgcttgacgagcctgaacaactcagtctaatgtagcaaactctgagccacgccaagggggtagaaaactgactttagtgattctgcatttggcaaggcaattcttggtggtgcatgatcttttgccagcatgaatctctgaggaataaaactgacatcaagcacaaaggcttggatcttcactgcggctcctgc	smiCra-tcyn_TWAR1.chr3	smiCra-tcyn	TWAR1.chr3	fragment_16	170	151	320	367	TWAR
fragment_16;smiCra-tcyn_TWAR1.chr6_start=151;end=312;length=162;source_length=312	actggccgcttgacgaagaataattgtgtaatggattttatggataaaatagcaattactaaagcattaagttaagatcttaaatggggtaggtaacaagtgaaagttaagactttagtttgcaattatttacttgggaggtttaggggtgtttgaaaatttgaattttgttaagagcactgcggctcctgc	smiCra-tcyn_TWAR1.chr6	smiCra-tcyn	TWAR1.chr6	fragment_16	162	151	312	312	TWAR
fragment_16;smiCra-tcyn_TWAR10.chr18_start=151;end=320;length=170;source_length=485	actggccgcttgacgcaggtgtcaaacacagataaacatataagcaagttttgtttggaataatctgccaagtggcaaatttggacatctgtgctacactatggctgtcctttttttttcaatctaatctgtcaagataaccatttacccattctcttaaacaaacatagatttccttgtttaaacactgcggctcctgc	smiCra-tcyn_TWAR10.chr18	smiCra-tcyn	TWAR10.chr18	fragment_16	170	151	320	485	TWAR
fragment_16;smiCra-tcyn_TWAR10.chr5_start=151;end=320;length=170;source_length=322	actggccgcttgacgtgcaacaacaaacttgaatggctttcttccacgtgctgcttcggggaaggaacgcacttgaagttggaatggagaccatgtgttcgcttgcagcagaaataaattagaaagtaacttacgcatgaatactaatgtacgtggctgaagctttaaacttaatgttcactcatcactgcggctcctgc	smiCra-tcyn_TWAR10.chr5	smiCra-tcyn	TWAR10.chr5	fragment_16	170	151	320	322	TWAR
fragment_16;smiCra-tcyn_TWAR11.chr1_start=151;end=320;length=170;source_length=360	actggccgcttgacggacttccccaatctgggtttaacaaataccgctgtcttctgtcaatatttgtatgcagcaccacatcgggcagcccgccaacatacagggtttcaagaggtaggggtagaaaactgacaccctaacaaacacactcccggctttgtgtcttttaaggtggtgctaaaagtcactgcggctcctgc	smiCra-tcyn_TWAR11.chr1	smiCra-tcyn	TWAR11.chr1	fragment_16	170	151	320	360	TWAR
fragment_16;smiCra-tcyn_TWAR13.chr16_start=151;end=320;length=170;source_length=1001	actggccgcttgacgataagcttggcctatatgagcttttctcacatcagtccaagtgtcacatttgggtttggggaagcttgttagcagtaattaccagcagtaggtcctattatttgcctaagtaattttcactgctaaataccaccaaaactgcctcgagcctttaatttttcctcccccttcactgcggctcctgc	smiCra-tcyn_TWAR13.chr16	smiCra-tcyn	TWAR13.chr16	fragment_16	170	151	320	1001	TWAR
fragment_16;smiCra-tcyn_TWAR13.chr18_start=151;end=320;length=170;source_length=480	actggccgcttgacgacttgtgtgtgtttagaataagccaattgtttgtgctgaagtggtcgatggagaaattggaacaaatggcagtatatggtgaatggtatggtccagatctgtacgtttcaccacagaatgagccgtggtttataaaactgacattctgttgtgacttttaaatgcaaacacactgcggctcctgc	smiCra-tcyn_TWAR13.chr18	smiCra-tcyn	TWAR13.chr18	fragment_16	170	151	320	480	TWAR
fragment_16;smiCra-tcyn_TWAR15.chr4_start=151;end=320;length=170;source_length=334	actggccgcttgacgttgaatggcaggccctgggcccatggggaagtgaagtcctgttttccttccaaacaccagttcccatgagatttgtttaaatatccaatcagtttcccattatgacaatgagaaggaacagttggttgtgtcttcataattaagacttttaaagaagtcagtgactcagacactgcggctcctgc	smiCra-tcyn_TWAR15.chr4	smiCra-tcyn	TWAR15.chr4	fragment_16	170	151	320	334	TWAR
fragment_16;smiCra-tcyn_TWAR15.chr6_start=151;end=320;length=170;source_length=460	actggccgcttgacgagggagaggcccagaatgctatctggccacatgatctcatttctttcaagctttgcactaaccgctgacatatcgcataaatgcgtccttcattacctgccagagattgagattgtctgctgccctgggaatagactccggaacctgtgcccaccagccaagggcctcatcactgcggctcctgc	smiCra-tcyn_TWAR15.chr6	smiCra-tcyn	TWAR15.chr6	fragment_16	170	151	320	460	TWAR
fragment_16;smiCra-tcyn_TWAR17.chr1_start=151;end=320;length=170;source_length=365	actggccgcttgacgcaggccccagcagatgggctaagctggaggggagaagaggctcagagaagggagagaaggggggggggcaggggatcaggtggcagctcagttcttgcatcatcattgccatggcgctgattaaaaaccaatctccatctaatgagcccccagcaataacagcactcccccactgcggctcctgc	smiCra-tcyn_TWAR17.chr1	smiCra-tcyn	TWAR17.chr1	fragment_16	170	151	320	365	TWAR
fragment_16;smiCra-tcyn_TWAR17.chr6_start=151;end=312;length=162;source_length=312	actggccgcttgacgaaggctggaatgagacaacagcagctgctgagactgcaccagggctggatagaaaatgtgaactggattttgtacagtgagattggattcgggctggagtctcaggagctgaaaaaaaaagtttcccggagaagcaaagtcagatgaaatataagaactggacactgcggctcctgc	smiCra-tcyn_TWAR17.chr6	smiCra-tcyn	TWAR17.chr6	fragment_16	162	151	312	312	TWAR
fragment_16;smiCra-tcyn_TWAR18.chr10_start=151;end=320;length=170;source_length=353	actggccgcttgacgctacgtcaaaagcaccacgtttttgcattactaatgggagacaaaagggagcaaagaggggaaggtaagcttcacaatgccctgcctggaagaaccattaaacagaaataaacatgtcattttcacgagtgactgcaggaccagtaaaagaacattcctctggagcagaccactgcggctcctgc	smiCra-tcyn_TWAR18.chr10	smiCra-tcyn	TWAR18.chr10	fragment_16	170	151	320	353	TWAR
fragment_16;smiCra-tcyn_TWAR18.chr4_start=151;end=320;length=170;source_length=411	actggccgcttgacgtaagtaaacattaccccctgctccttcagaacagctgctgcaacagagtgcctttattttgggtattcttgtaatccccaaatgcgcccttgtgggctccactgtgtaggggtgtgcctttctccccaggtttttaccctttgaattcttttaataagcattcagtagcccactgcggctcctgc	smiCra-tcyn_TWAR18.chr4	smiCra-tcyn	TWAR18.chr4	fragment_16	170	151	320	411	TWAR
fragment_16;smiCra-tcyn_TWAR2.chr1_start=151;end=320;length=170;source_length=597	actggccgcttgacgttgggcacgtgatattatctggaagtgggcacttatgatccaggggctgccctgcccagtgctggaagttcttcagcctcactaaacatagactgcacacagccaactagagtcaatgccacccgagcctcagggctgtctagttttgactgtgttaataaggaaagattcactgcggctcctgc	smiCra-tcyn_TWAR2.chr1	smiCra-tcyn	TWAR2.chr1	fragment_16	170	151	320	597	TWAR
fragment_16;smiCra-tcyn_TWAR2.chr19_start=151;end=320;length=170;source_length=436	actggccgcttgacggggggtgaccagacagtaaaaactaaatagagttcagtgggatgcctaaaattcattttctccccctagaggcttttatcttactcattccgctgtgtttacagactagcaggtttcctgagggcagccatgatttagatttacagtcccctgggcagttcgattccaggcactgcggctcctgc	smiCra-tcyn_TWAR2.chr19	smiCra-tcyn	TWAR2.chr19	fragment_16	170	151	320	436	TWAR
fragment_16;smiCra-tcyn_TWAR2.chr5_start=151;end=320;length=170;source_length=467	actggccgcttgacgtcactggatccagcctctttccccagtgtgaacaaaataggaaaagtgattaaagttcactcagtattggacagcaggaggcaacagccttcctatcttcagcagaacgagagtcctttaataagacttgggaggattctttgaagaaaagaagcaggactcataggacccactgcggctcctgc	smiCra-tcyn_TWAR2.chr5	smiCra-tcyn	TWAR2.chr5	fragment_16	170	151	320	467	TWAR
fragment_16;smiCra-tcyn_TWAR2.chr6_start=151;end=320;length=170;source_length=414	actggccgcttgacgtctaatgttatcataagccacaagagcataattcaggtggcctgacatcatcaaaatgcagataatcaatctctctctttctaggtccattatttttcacatgattttgaagatttaaaagtttcataagctcaaaaaaatgccccccattcctgcattttttgagggttcactgcggctcctgc	smiCra-tcyn_TWAR2.chr6	smiCra-tcyn	TWAR2.chr6	fragment_16	170	151	320	414	TWAR
fragment_16;smiCra-tcyn_TWAR2.chr9_start=151;end=320;length=170;source_length=358	actggccgcttgacgagggataatgatggccctaaatatttctacctgtgggcaggcaggctcagtaatattctgatcaagttacatttttggttcactggagcagacttcaatgcatcattgtgagctagtttctgttgatttaaagtgatgagatgacatagagacagattgctaaaactacacactgcggctcctgc	smiCra-tcyn_TWAR2.chr9	smiCra-tcyn	TWAR2.chr9	fragment_16	170	151	320	358	TWAR
fragment_16;smiCra-tcyn_TWAR22.chr2_start=151;end=320;length=170;source_length=436	actggccgcttgacgtcagatccaactactgagctccagttaggctcctatacagtcaactgtctttcaggcaaccatcctggaaattgaaaacctgttacagtatcagtggaagaacatgagccctgcaacaaaatcatagaaatagaaaagaaaatgtcctttcagtgttaagttgaggctctcactgcggctcctgc	smiCra-tcyn_TWAR22.chr2	smiCra-tcyn	TWAR22.chr2	fragment_16	170	151	320	436	TWAR
fragment_16;smiCra-tcyn_TWAR22.chr3_start=151;end=320;length=170;source_length=345	actggccgcttgacggtgaggaccttgtgagcctcctggcagagaggtgggggggggagggaggcagggaagcctgccaagcccataggcagagctggggcctgtgagcagggaatctggctgctggaacagagggcgtgagacggagggacggagggcacagctgtgagaatccatcagaggggcactgcggctcctgc	smiCra-tcyn_TWAR22.chr3	smiCra-tcyn	TWAR22.chr3	fragment_16	170	151	320	345	TWAR
fragment_16;smiCra-tcyn_TWAR24.chr2_start=151;end=320;length=170;source_length=382	actggccgcttgacgggagggaggcagaaatgagttcaaaggtcacagggctggtagaaggctggaacagttgaatgaaaaaatgaaaaaatcgagttggttctgcagcaatctttagcaggcaggagaggagttaaatgaagtggtggttggctgcccagagtgaagattgcccaggatctatgcactgcggctcctgc	smiCra-tcyn_TWAR24.chr2	smiCra-tcyn	TWAR24.chr2	fragment_16	170	151	320	382	TWAR
fragment_16;smiCra-tcyn_TWAR29.chr13_start=151;end=320;length=170;source_length=422	actggccgcttgacgctgtctcccttgtatcatgagtgttgtgtatgtaaaactctttatgtgaagactgggaattttcattttgctttttaatgcattaagcatagtaacccagagcctttagctagaatacccggtgtgcctgccatttcaaatcaaccaaactacaaacatagacgcaaaaacactgcggctcctgc	smiCra-tcyn_TWAR29.chr13	smiCra-tcyn	TWAR29.chr13	fragment_16	170	151	320	422	TWAR
fragment_16;smiCra-tcyn_TWAR3.chr2_start=151;end=320;length=170;source_length=725	actggccgcttgacgtgtctctttatacttttttcccttccctctttcttcagaatccacagaatcctattgaccttatttaaccttcatttctttccttaccccctaccaattgtccacttcaccttttaccatgtttgtctcttttcttgctgttccctagattggcagcaataaatgaggctcactgcggctcctgc	smiCra-tcyn_TWAR3.chr2	smiCra-tcyn	TWAR3.chr2	fragment_16	170	151	320	725	TWAR
fragment_16;smiCra-tcyn_TWAR3.chr7_start=151;end=320;length=170;source_length=376	actggccgcttgacgctttctgaacactctaagagacggcagctctggaaactgccaagctcattaatagtttctttacacaatatccgagtgctagttttctttcagaaataacatcataggggcctgatgtgctcctctgctagtgttacctagtgatgctgaatagtgaaattacctttctccactgcggctcctgc	smiCra-tcyn_TWAR3.chr7	smiCra-tcyn	TWAR3.chr7	fragment_16	170	151	320	376	TWAR
fragment_16;smiCra-tcyn_TWAR30.chr13_start=151;end=320;length=170;source_length=339	actggccgcttgacgagagagatttatttcactatttaaaaagggggtggggcacatttattgtttgccaggtgaaccctacatcaaacatcaggccccctcggccctgttttgtcaactatggcacacaaacatgccatgggagcttatattccttctctccatcacatttcctattcaaatggcactgcggctcctgc	smiCra-tcyn_TWAR30.chr13	smiCra-tcyn	TWAR30.chr13	fragment_16	170	151	320	339	TWAR
fragment_16;smiCra-tcyn_TWAR30.chr2_start=151;end=320;length=170;source_length=688	actggccgcttgacgacagaaagccagctttttctgctgctgatgattatctagaactaagagatgtcaacagctcaaatgactgagaactagcacagcataataacatttacatcgatgttttcagtcacaacagctctccacattccctctgctatggcaaaggtataatatgttgattgtaccactgcggctcctgc	smiCra-tcyn_TWAR30.chr2	smiCra-tcyn	TWAR30.chr2	fragment_16	170	151	320	688	TWAR
fragment_16;smiCra-tcyn_TWAR31.chr13_start=151;end=320;length=170;source_length=336	actggccgcttgacgtacttggtacagaaaatcaagtggtcttacaacacttaatagacataatcaaacagctattcaagtaattacaaaatttgcttaccaaccaaaccagtgttaatcttttatttcctgtagattcagctacattaactcaccctttctgcttgttgacttttacattccttcactgcggctcctgc	smiCra-tcyn_TWAR31.chr13	smiCra-tcyn	TWAR31.chr13	fragment_16	170	151	320	336	TWAR
fragment_16;smiCra-tcyn_TWAR31.chr3_start=151;end=320;length=170;source_length=360	actggccgcttgacgcaaagggcccagggctcctattttctccctcggttcgcactgcgggcgccacctaaaaacctccttcatcagtgggatgaaattaaggctgcattgaccgagtcctccagaactcgatatttaaaagcaatagatccgaattagcaaattagtactttgaagaggagagacactgcggctcctgc	smiCra-tcyn_TWAR31.chr3	smiCra-tcyn	TWAR31.chr3	fragment_16	170	151	320	360	TWAR
fragment_16;smiCra-tcyn_TWAR32.chr13_start=151;end=320;length=170;source_length=338	actggccgcttgacgggatctcgtgaagtccctccgggaaaacctgttgcagcacgagaagtccaaggtgtccaggaagtcagtgtctcccaagctgtctccagtgatttctcccaggaattctcccaggctcttacgcaggatgcttctgaatagcaacatacccaaacaacgccgtttcaccgcactgcggctcctgc	smiCra-tcyn_TWAR32.chr13	smiCra-tcyn	TWAR32.chr13	fragment_16	170	151	320	338	TWAR
fragment_16;smiCra-tcyn_TWAR33.chr2_start=151;end=320;length=170;source_length=553	actggccgcttgacggcattgtgcttgtgccttagtaaaataagcattcagtcagagctctcatgctttaagactagacaccagtttatagggcaaaaggcaacagaaccatttaactttgagttaagtgctttcccattaattgggccacacattgttacatggacaattgcagccagtattttcactgcggctcctgc	smiCra-tcyn_TWAR33.chr2	smiCra-tcyn	TWAR33.chr2	fragment_16	170	151	320	553	TWAR
fragment_16;smiCra-tcyn_TWAR4.chr17_start=151;end=320;length=170;source_length=334	actggccgcttgacgtttattttatcataggccaaaaatccacaaatagaaaatatcagaagaaaagtagcttaatatgctttttaaaaattactacttaacttgtttttcataattttaccccatatcctttttaaatgtccttattttcctataatttttatgaagacaaagcccaccttcagcactgcggctcctgc	smiCra-tcyn_TWAR4.chr17	smiCra-tcyn	TWAR4.chr17	fragment_16	170	151	320	334	TWAR
fragment_16;smiCra-tcyn_TWAR4.chr8_start=151;end=320;length=170;source_length=337	actggccgcttgacgctggtggtaacaaaaagtcttttcatgatgccctggaaagcagatgggccaggagtagcaagttagagaagagctttactgccctcttgtgttcagaaatatgatcttccctaaaggaatacacaatcagaataggtacaatgttcttgatatcttgtcaaaatcatagccactgcggctcctgc	smiCra-tcyn_TWAR4.chr8	smiCra-tcyn	TWAR4.chr8	fragment_16	170	151	320	337	TWAR
fragment_16;smiCra-tcyn_TWAR42.chr2_start=151;end=320;length=170;source_length=475	actggccgcttgacgagagcaggcaccagaggaccacataaaaatgtttgcctcaatttccctgcaaaaaaggaattcagaaaccagactcgttcaagtaacagatttttaaaggtaaaggaacccaataaaattaccagcttttcacagcgtgtgtctacttcctttcgacatattgtgaggtgcactgcggctcctgc	smiCra-tcyn_TWAR42.chr2	smiCra-tcyn	TWAR42.chr2	fragment_16	170	151	320	475	TWAR
fragment_16;smiCra-tcyn_TWAR5.chr17_start=151;end=320;length=170;source_length=388	actggccgcttgacgcatactttactatgctctactaggccaggttagtgatgtgagcaatatgccatttgccttacttgctgactggcttaaacagagaaaattaaatacatttctcataaggatattttgtggaatttttccacatcattaaataaaatgtagccctggtttaaaggcttttccactgcggctcctgc	smiCra-tcyn_TWAR5.chr17	smiCra-tcyn	TWAR5.chr17	fragment_16	170	151	320	388	TWAR
fragment_16;smiCra-tcyn_TWAR6.chr3_start=151;end=320;length=170;source_length=353	actggccgcttgacgtacctacattacaggaaaaatgctgttggtgtcaattacctaagctctgtgaatggaactcttccaatttcctgttaaatcagtaatgttaccaatctcactctattattttaaatagggttgtgactgccattgctaagagctggagcagtacagacaaatgtgcatatcactgcggctcctgc	smiCra-tcyn_TWAR6.chr3	smiCra-tcyn	TWAR6.chr3	fragment_16	170	151	320	353	TWAR
fragment_16;smiCra-tcyn_TWAR6.chr4_start=151;end=320;length=170;source_length=513	actggccgcttgacggatattttgcttttgtctgtttagagtaaaattagagatgttaactctgataacgattttctcagatcattaaaatgtaacatgtaggaaaggcagtttgctgcagaggctctggctgtcatgaaagaaactaagtgtgaaatcatgcttctttccttttgtggaacagacactgcggctcctgc	smiCra-tcyn_TWAR6.chr4	smiCra-tcyn	TWAR6.chr4	fragment_16	170	151	320	513	TWAR
fragment_16;smiCra-tcyn_TWAR6.chr7_start=151;end=320;length=170;source_length=630	actggccgcttgacgaggttaaatatttattgcttttgaacaaaacatttaaaaaattaaaccacagtttctggctctaaatgtgtttaaagcatcttaatctgcttccttgggaaatctgtcacatcatgacaatttaaatagaacagtgctttctgttgttttttttttcctcccttaaaaagcactgcggctcctgc	smiCra-tcyn_TWAR6.chr7	smiCra-tcyn	TWAR6.chr7	fragment_16	170	151	320	630	TWAR
fragment_16;smiCra-tcyn_TWAR7.chr13_start=151;end=320;length=170;source_length=408	actggccgcttgacgacttactgttaccttttttttctaacataagtcttctttctcctgatactgtctgaatttgaaacatctaatttaatccattgaagggcccagtcttccttttatttcctgtctgtactgaagcagtcgcctgtttcaattatgactttctccagctcctacattttccgcactgcggctcctgc	smiCra-tcyn_TWAR7.chr13	smiCra-tcyn	TWAR7.chr13	fragment_16	170	151	320	408	TWAR
fragment_16;smiCra-tcyn_TWAR7.chr14_start=151;end=320;length=170;source_length=363	actggccgcttgacgccaactcattctcctgcaacccaactccccataaagaaaagggggaaaaatcccacccctaagagacagtcttcaggtctgaggacgttacttagcaacggcacaaagaccagccagcacaggggacatgaagggaaactcttgagagagacagagccagtttggaaactcactgcggctcctgc	smiCra-tcyn_TWAR7.chr14	smiCra-tcyn	TWAR7.chr14	fragment_16	170	151	320	363	TWAR
fragment_16;smiCra-tcyn_TWAR7.chr15_start=151;end=320;length=170;source_length=364	actggccgcttgacgctggctcccagagcctcagctactgtctggttgtcatggaaaccccaggagggaaaagcaacctgattccagttgaccccattcatctcctggcctaaactcagcaagattttccaggaaatttcacacaggactctccagagtcacagaagcctttccctgagctgtaacactgcggctcctgc	smiCra-tcyn_TWAR7.chr15	smiCra-tcyn	TWAR7.chr15	fragment_16	170	151	320	364	TWAR
fragment_16;smiCra-tcyn_TWAR7.chr2_start=151;end=320;length=170;source_length=649	actggccgcttgacgcttcataaagcattttctacaggatttgagaaaagtcttgtctcagtatcccattattaattcagactctccctcattcttagactttatttcccatttttgtctgactgtggtcatacttccaagtgctcaggtcctgctttataggccttgttgcatgggaagagagacactgcggctcctgc	smiCra-tcyn_TWAR7.chr2	smiCra-tcyn	TWAR7.chr2	fragment_16	170	151	320	649	TWAR
fragment_16;smiCra-tcyn_TWAR7.chr6_start=151;end=320;length=170;source_length=331	actggccgcttgacgctattttggaagccgcttccccaaggccaagtgacaaccccagaagctggtttggcactagaccacttcatcagattgctaactctggagctttcgagtctgctgtttttgtattgatgcctcccttccattaatcatttacagaaggtgagagtgcttcacttgaaacacactgcggctcctgc	smiCra-tcyn_TWAR7.chr6	smiCra-tcyn	TWAR7.chr6	fragment_16	170	151	320	331	TWAR
fragment_16;smiCra-tcyn_TWAR7.chr7_start=151;end=320;length=170;source_length=414	actggccgcttgacggatggaacaataaatcacagcgcccattgcctgcctgcagtgtgctcggcggcccagctgtcacttggatgtctctttggttttagctgacatgggttgaggtccactgtgaaccgagctggactggctttttagtcatatccatcaaaacgaccagtagccatcaaccccactgcggctcctgc	smiCra-tcyn_TWAR7.chr7	smiCra-tcyn	TWAR7.chr7	fragment_16	170	151	320	414	TWAR
fragment_16;smiCra-tcyn_TWAR8.chr12_start=151;end=317;length=167;source_length=317	actggccgcttgacgatttctaaaaagaacaataacaaatttattttctagcctgtagattatgaatttcagtgattttctatttcctcatatgaagtttattttcagtcagttatcaagccatttctcatttatattggaggctgagtaagctaagtgccttcaagaattggtacaaaatccactgcggctcctgc	smiCra-tcyn_TWAR8.chr12	smiCra-tcyn	TWAR8.chr12	fragment_16	167	151	317	317	TWAR
fragment_16;smiCra-tcyn_TWAR8.chr2_start=151;end=320;length=170;source_length=342	actggccgcttgacgaatcacagagctcaggccttgggcgaatgtagtatagggtaggtctgggggagggggaaaaatcaaccaagatgattgaatgacaagagcctctttgtggtcagtgatggcaggagggattaaggggaggagcataggctgatattggcaagtgtgtccatcaatttcctcactgcggctcctgc	smiCra-tcyn_TWAR8.chr2	smiCra-tcyn	TWAR8.chr2	fragment_16	170	151	320	342	TWAR
fragment_16;smiCra-tcyn_TWAR8.chr7_start=151;end=320;length=170;source_length=344	actggccgcttgacgcaagcattaaagtcataacagaagaaacatcctaaatatttaagtcatcccagtgtactgggggattaatcacaccacaattgataaaaatttaacggcccgtgatgtcagttcaagttgggatggccaaagctaacgtggcaacagaaagtggcgtcagccgtgaccagcactgcggctcctgc	smiCra-tcyn_TWAR8.chr7	smiCra-tcyn	TWAR8.chr7	fragment_16	170	151	320	344	TWAR
fragment_16;smiCra-tcyn_TWAR8.chr8_start=151;end=320;length=170;source_length=373	actggccgcttgacgcctccttccctcttctctgcctgtcagttcacttcacgttcctatcggcagcctttagctgtgatcaatactaaccgctgtgtaacagctcacgcatggctgcttcggtttgcatcgatcacacccttcttccaacaggtagccggctatttgaggccatgacttgagatcactgcggctcctgc	smiCra-tcyn_TWAR8.chr8	smiCra-tcyn	TWAR8.chr8	fragment_16	170	151	320	373	TWAR
fragment_16;smiCra-tcyn_TWAR9.chr10_start=151;end=320;length=170;source_length=428	actggccgcttgacgctgtagttcactcttggcagactttagctatagccatgctctatttggagcagagtagagccttggaaggcatagttgagtgagtcacccaatactgcctctagggcttcatgggtctttaaataccattgctgtggtcattgctttctacaggattattattacactggcactgcggctcctgc	smiCra-tcyn_TWAR9.chr10	smiCra-tcyn	TWAR9.chr10	fragment_16	170	151	320	428	TWAR
fragment_16;smiCra-tcyn_TWAR9.chr14_start=151;end=320;length=170;source_length=515	actggccgcttgacggaatggactcctgttgtctttgtaagcagtggaaagaatgaaataaaatttaaaaaaagaaaagaaaaagataagctgagatgatatgactttctttcaaaacatgtctctccctgaagcaactgggaaggcacatgcacagatagaacatggatcacatttctaacggtcactgcggctcctgc	smiCra-tcyn_TWAR9.chr14	smiCra-tcyn	TWAR9.chr14	fragment_16	170	151	320	515	TWAR
fragment_16;smiCra-tcyn_TWAR9.chr18_start=151;end=320;length=170;source_length=390	actggccgcttgacgatgttaatcaaagttttttaatggattcagtctaatctctgactgtctttgttataaagatgaaattttcaggatagaactgcaagttatcaataagatagtaattgctgagaatgagtgagttattttcctttgccttcataatatctagtctttttttagtcaagggccactgcggctcctgc	smiCra-tcyn_TWAR9.chr18	smiCra-tcyn	TWAR9.chr18	fragment_16	170	151	320	390	TWAR
fragment_16;smiCra-tcyn_TWAR9.chr7_start=151;end=315;length=165;source_length=315	actggccgcttgacgcccgagctttccccttcctggaggcctgcttgtcaatcacttcctggcatctgcaagggcagtttccattcctggatcctggagcttccttctcccccaatatgtcacccatggccccggggagcccgagtcttgctccgaactccctcggctccccaaagtcaccactgcggctcctgc	smiCra-tcyn_TWAR9.chr7	smiCra-tcyn	TWAR9.chr7	fragment_16	165	151	315	315	TWAR
fragment_16;tcyn_TWAR1.chr1_start=151;end=320;length=170;source_length=358	actggccgcttgacgagagtgaaaaatacctccctcaaaaatggcaaatgcaatactgtttcctaaaaactcttctacttcttacaatatggatatgctcacatttccaaactgtatgatcctccctaagaaaagaaaatctcctggcttaggttagaagaaatatgggttgtgaaggaaactatcactgcggctcctgc	tcyn_TWAR1.chr1	tcyn	TWAR1.chr1	fragment_16	170	151	320	358	TWAR
fragment_16;tcyn_TWAR1.chr10_start=151;end=320;length=170;source_length=531	actggccgcttgacgacttggagcccctctctgctactttctgtggtctgggaaccattacacacaagagatcaatattctccagtgctggaatttaaataatgatttctaataaaacctattttagcctgctttgaccagaggacagagaaagccacaaaaacattatgcctttaaagcttaagcactgcggctcctgc	tcyn_TWAR1.chr10	tcyn	TWAR1.chr10	fragment_16	170	151	320	531	TWAR
fragment_16;tcyn_TWAR1.chr11_start=151;end=320;length=170;source_length=343	actggccgcttgacgcagctataatgaaatgctgaatggtcatattgccccctggccatctggaagggctatttttatacaagttgtagtcatgtctctacttcttagcatcaggtaacttcccctccacttgaggaactaacccttcagattaggatggtgaccaaagcaccttgaaacaatttcactgcggctcctgc	tcyn_TWAR1.chr11	tcyn	TWAR1.chr11	fragment_16	170	151	320	343	TWAR
fragment_16;tcyn_TWAR1.chr3_start=151;end=320;length=170;source_length=340	actggccgcttgacgagcctgaatgtagcaaactctgagccacgccaagggggtagaaaactgactttagtgattctgcatttggcaaggcaattcttggtggtgcatgatcttttgccagcctgaatctctgaggaataaaactgacatcaagcacaaaggcttggatctttcagagcccacaccactgcggctcctgc	tcyn_TWAR1.chr3	tcyn	TWAR1.chr3	fragment_16	170	151	320	340	TWAR
fragment_16;tcyn_TWAR1.chr6_start=151;end=312;length=162;source_length=312	actggccgcttgacgaagaataattgtgtaatggattttatgggtaaaatagcaatcactaaagcattaagttaagatcttaaatgcggtaggtaacaagtgaaagttaagactttagtttgcaattgtttacttgggaggtttaggggtgtttgcaaatttgaattttgttaagagcactgcggctcctgc	tcyn_TWAR1.chr6	tcyn	TWAR1.chr6	fragment_16	162	151	312	312	TWAR
fragment_16;tcyn_TWAR10.chr18_start=151;end=320;length=170;source_length=471	actggccgcttgacggtgtcaaacacagataaacatataagcaagttttgtttggaataatctgccaagtggcaaatttggacatctgtgctacactatggctgttcaatctaatctgtcaagataaccatttacccattctcttaaacaaacatagatttccttgtttaaactctgtaacagtgcactgcggctcctgc	tcyn_TWAR10.chr18	tcyn	TWAR10.chr18	fragment_16	170	151	320	471	TWAR
fragment_16;tcyn_TWAR13.chr16_start=151;end=320;length=170;source_length=953	actggccgcttgacgtaagcttggcctatatgagcttttctcacatcagtccaagtgtcacatttgggttgggggaagcttgttagcagtaattaccagcagtaggtcctattatttgcctaagtaattttcactgctaaataccaccaaaactgcctcgagcctttaatttttcctccccctttcactgcggctcctgc	tcyn_TWAR13.chr16	tcyn	TWAR13.chr16	fragment_16	170	151	320	953	TWAR
fragment_16;tcyn_TWAR13.chr18_start=151;end=320;length=170;source_length=471	actggccgcttgacgtgtttagaataagccaattgtttgtgctgaagtggtcgatggagaaattggaacaaatggcagtatatggtgaatggtatggtccagatctgtacgtttcaccacagaatgagccgtggtttataaaactgacattctgttgtgacttttaaatgcaaacaaatctctgccactgcggctcctgc	tcyn_TWAR13.chr18	tcyn	TWAR13.chr18	fragment_16	170	151	320	471	TWAR
fragment_16;tcyn_TWAR15.chr4_start=151;end=320;length=170;source_length=329	actggccgcttgacgtggcaggccctgggcccatggggaagtgaagtcctgttttccttccaaacaccagttcccatgagatttgtttaaatatccaatcagtttcccattatgacaatgagaaggaacagttggttgtgtcttcataattaagacttttaaagaagtcagtgactcagaataaacactgcggctcctgc	tcyn_TWAR15.chr4	tcyn	TWAR15.chr4	fragment_16	170	151	320	329	TWAR
fragment_16;tcyn_TWAR15.chr6_start=151;end=320;length=170;source_length=452	actggccgcttgacgaggcccagaatgctatctggccacatgatctcatttctttcaagctttgcactaaccgctgacatatcgcataaatgcgtccttcattacctgccagagattgagattgtctgctgccctgggaatagactccggaaccggggcccaccagccaagggcctcattccccacactgcggctcctgc	tcyn_TWAR15.chr6	tcyn	TWAR15.chr6	fragment_16	170	151	320	452	TWAR
fragment_16;tcyn_TWAR17.chr1_start=151;end=320;length=170;source_length=332	actggccgcttgacgggctaagctggaggggagaagaggctcagagaagggagagacaggggatcaggtggcagctcagttcttgcatcatcattgccatggcgctgattaaaaaccaatctccatctaatgagcccccagcaataaccccccccaacccaacatgctcccaagatacaaggagacactgcggctcctgc	tcyn_TWAR17.chr1	tcyn	TWAR17.chr1	fragment_16	170	151	320	332	TWAR
fragment_16;tcyn_TWAR18.chr10_start=151;end=320;length=170;source_length=346	actggccgcttgacgaaaaccaccacgtttttgcattacgaatgggagacaaaagggagcaaagaggggaaggtaagcttcacaatgccctgcctggaagaaccattaaacagaaataaacatgtcattttcacgagtgactgcaggaccagtaaaagaacattcctctggagcagactactggccactgcggctcctgc	tcyn_TWAR18.chr10	tcyn	TWAR18.chr10	fragment_16	170	151	320	346	TWAR
fragment_16;tcyn_TWAR2.chr1_start=151;end=320;length=170;source_length=564	actggccgcttgacgttatgatccaggggctgccctgcccagtgctggaagttcttcagcctcactaaacatagactgcacacagccaactagagtcaatgccacccgagcctcagggctgtctagttttgactgtgttaataaggaaagatttcaaaactgtcctgtagggaggttataacagtcactgcggctcctgc	tcyn_TWAR2.chr1	tcyn	TWAR2.chr1	fragment_16	170	151	320	564	TWAR
fragment_16;tcyn_TWAR2.chr19_start=151;end=320;length=170;source_length=419	actggccgcttgacggtggggtgaccagacagtgaaaactaaatagagttcagtggggtgcctaaaattcattttctccccctagaggcttttatcttactcattccgctgtgtttacagactagcaggtttcctgagggcagccatgatttagatttacagtcccctgggcagttataacacctcactgcggctcctgc	tcyn_TWAR2.chr19	tcyn	TWAR2.chr19	fragment_16	170	151	320	419	TWAR
fragment_16;tcyn_TWAR2.chr5_start=151;end=320;length=170;source_length=467	actggccgcttgacgtcactggatccagcctctttccccagtgtgaacaaaataggaaaagtgattaaagttcactcagtattggacagcaggaggcaacagccttcctatcttcagcagaacgagagtcctttaataagacttgggaggattctttgaagaaaagaagcaggactcacaggacccactgcggctcctgc	tcyn_TWAR2.chr5	tcyn	TWAR2.chr5	fragment_16	170	151	320	467	TWAR
fragment_16;tcyn_TWAR2.chr6_start=151;end=320;length=170;source_length=414	actggccgcttgacgtctaatgttatcataagccacaagagcataattcaggtggcctgacatcatcaaaatgcagataatcaatctctctctctccaggtccattatttttcacatgattttgaagatttaaaagtttcataagctcaaaaaaatgccccccattcctgcattttttttttgagcactgcggctcctgc	tcyn_TWAR2.chr6	tcyn	TWAR2.chr6	fragment_16	170	151	320	414	TWAR
fragment_16;tcyn_TWAR2.chr9_start=151;end=320;length=170;source_length=358	actggccgcttgacgagggataatgatggccctaaatatttctacctgtgggcaggcaggctcagtaatattctgatcaagttacatttttggttcactggagcagacttcagtgcatcattgtgagctagtttctgttgatttaaagtgatgagaggacatagagacagattgctaaaactacacactgcggctcctgc	tcyn_TWAR2.chr9	tcyn	TWAR2.chr9	fragment_16	170	151	320	358	TWAR
fragment_16;tcyn_TWAR22.chr2_start=151;end=320;length=170;source_length=391	actggccgcttgacgcagatccaactactgagctccagttaggctcctatacagtcaactgtctttcaggcaaccatcctggaaattgaaaacctgttacagtatcagtggaagaacatgagccctgcaacaaaatcatagaaatttaagttggagaaaaagaaaggctctgtgtgatctctattcactgcggctcctgc	tcyn_TWAR22.chr2	tcyn	TWAR22.chr2	fragment_16	170	151	320	391	TWAR
fragment_16;tcyn_TWAR22.chr3_start=151;end=320;length=170;source_length=344	actggccgcttgacgtgaggaccttgtgagcctcctggcagagaggtgggggggggagggaggcagggaagcctgccaagcccataggcagagctggggcctgtgagcagggaatctgtctgctggaacagagggcgtgagatggagggacggagggcacagctgtgagaatccatcagaggggccactgcggctcctgc	tcyn_TWAR22.chr3	tcyn	TWAR22.chr3	fragment_16	170	151	320	344	TWAR
fragment_16;tcyn_TWAR24.chr2_start=151;end=320;length=170;source_length=378	actggccgcttgacgggagggaggcagaaatgagttcaaaggtcacagggctggtagaaggctggaacagttgaatgaatgaaaaaatcgagttggttctgcagcaatctttagcaggcaggagaggagttaaatgaagtggtggttggctgcccagagtgaagattgcccaggatctatgcaggcactgcggctcctgc	tcyn_TWAR24.chr2	tcyn	TWAR24.chr2	fragment_16	170	151	320	378	TWAR
fragment_16;tcyn_TWAR29.chr13_start=151;end=320;length=170;source_length=419	actggccgcttgacgctgtctcccttgtatcatgagtgttgtgtatgtaaaactctttatgtgaagactgggaattttcattttgctttttaatgcattaagcatagtaacccagagcctttagctagaatacccgtgtgcctgccatttcaaatcaaccaaactacaaacatagacgcaaaaaacactgcggctcctgc	tcyn_TWAR29.chr13	tcyn	TWAR29.chr13	fragment_16	170	151	320	419	TWAR
fragment_16;tcyn_TWAR3.chr2_start=151;end=320;length=170;source_length=716	actggccgcttgacgtgtctctttatacttttttcccttccctctttctcagaatccacagaatcctattgaccttatttaaccttcatttctttccttaccccctaccaattgtccacttcaccttttaccatgtttgtctcttttcttgctgttccctagattggcagcaataaatgaggcttcactgcggctcctgc	tcyn_TWAR3.chr2	tcyn	TWAR3.chr2	fragment_16	170	151	320	716	TWAR
fragment_16;tcyn_TWAR3.chr7_start=151;end=320;length=170;source_length=375	actggccgcttgacgctttctgaacactctaagagacggcagctctggaaactgccaagctcattaatagtttctttacacaatatccgagtgctagttttctttcagaaataacatcataggggcctgatgtgctcctctgctagtgttacctagtgatgctgaatagtgaaattacctttctgcactgcggctcctgc	tcyn_TWAR3.chr7	tcyn	TWAR3.chr7	fragment_16	170	151	320	375	TWAR
fragment_16;tcyn_TWAR30.chr13_start=151;end=320;length=170;source_length=334	actggccgcttgacggagatttatttcactatttaaaaagggggtggggcacatttattgtttgccaggtgaaccctacatcaaacctcaggccccctcccctgttttgtcaactatggcacacaaacctgccatgggagcttatattccttctctccatcacatttcctattcaaatggtcttccactgcggctcctgc	tcyn_TWAR30.chr13	tcyn	TWAR30.chr13	fragment_16	170	151	320	334	TWAR
fragment_16;tcyn_TWAR30.chr2_start=151;end=320;length=170;source_length=686	actggccgcttgacgacagaaagccagctttttctgctgctgacgattatctagaactaagagatgtcaacagctccaatgactgagaactagcacagcataataacatttacatcgatgttttcagtcacaacagctctccacattccctctgctatggcaaaggtataatatgatgattgtaccactgcggctcctgc	tcyn_TWAR30.chr2	tcyn	TWAR30.chr2	fragment_16	170	151	320	686	TWAR
fragment_16;tcyn_TWAR31.chr13_start=151;end=320;length=170;source_length=336	actggccgcttgacgtacttggtacagaaaatcaagtggtcttacaacacttaatagacataatcaaacagctattcaagtaattacaaaatttgcttaccaaccaaaccagtgttaatcttttatttcctgtagattcagctacattaactcaccctttctgcttgttgacttttacattccttcactgcggctcctgc	tcyn_TWAR31.chr13	tcyn	TWAR31.chr13	fragment_16	170	151	320	336	TWAR
fragment_16;tcyn_TWAR31.chr3_start=151;end=320;length=170;source_length=360	actggccgcttgacgcaaagggcccagggctcctattttctccctcggttcgcactgcgggcgccacctaaaaacctccttcatcagtgggatgaaattaaggctgcattgaccgagtcctccagaactcgatatttaaaagcaatagatccgaattagcaaattagtactttgaagaggagagacactgcggctcctgc	tcyn_TWAR31.chr3	tcyn	TWAR31.chr3	fragment_16	170	151	320	360	TWAR
fragment_16;tcyn_TWAR32.chr13_start=151;end=320;length=170;source_length=338	actggccgcttgacgggatctcgtgaagtccctccgggaaaacctgttgcagcacgagaagtccaaggtgtccaggaagtcagtgtctcccaagctgtctccagtgatttctcccaggaattctcccaggctcttacgcaggatgcttctgaatagcaacatacccaaacaacggcgtttcaccgcactgcggctcctgc	tcyn_TWAR32.chr13	tcyn	TWAR32.chr13	fragment_16	170	151	320	338	TWAR
fragment_16;tcyn_TWAR33.chr2_start=151;end=320;length=170;source_length=553	actggccgcttgacggcattgtgcttgtgccttagtaaaataagcattcagtcagagctctcatgctttaacaccagacaccagtttatagggcaaaaggcaacagaaccatttaactttgagttaagtgctttcccattaattgggccacacattgttacatggacaattgcagccagtattttcactgcggctcctgc	tcyn_TWAR33.chr2	tcyn	TWAR33.chr2	fragment_16	170	151	320	553	TWAR
fragment_16;tcyn_TWAR4.chr8_start=151;end=320;length=170;source_length=335	actggccgcttgacgctggtggtaacaaaaagtcttttcatgatgccctggaagcagatgggccaggagtagcaagttagagaagagctttactgccctcttgtgttcagaaatatgatcttccctaaaggaatacacaatcaaataggtacaacgttcttgatatcttgtcaaaatcatagcagcactgcggctcctgc	tcyn_TWAR4.chr8	tcyn	TWAR4.chr8	fragment_16	170	151	320	335	TWAR
fragment_16;tcyn_TWAR42.chr2_start=151;end=320;length=170;source_length=466	actggccgcttgacgagagcaggctccagaggaccacataaaaatgtttgcctcaatttccctgcaaaaaaggaattcagaaaccagactcgttcaagtaacagatttttaaaggtaaaggaacccaataaaattaccagcttttcacagcgtgtgtctacttcctttcgacatattgtgaggtgcactgcggctcctgc	tcyn_TWAR42.chr2	tcyn	TWAR42.chr2	fragment_16	170	151	320	466	TWAR
fragment_16;tcyn_TWAR5.chr17_start=151;end=320;length=170;source_length=386	actggccgcttgacgtactttactatgctctactaggccaggttagtgatgtgagcaatatgccatttgccttacttgctgactggcttaaacagagaaaattaaatacatttctcataaggatattttgtggaatttttccacatcattaaataaaatgtagccctggtttaaaggcttttcctcactgcggctcctgc	tcyn_TWAR5.chr17	tcyn	TWAR5.chr17	fragment_16	170	151	320	386	TWAR
fragment_16;tcyn_TWAR6.chr3_start=151;end=320;length=170;source_length=353	actggccgcttgacgtgcggacattacaggaaaaatgctgttggggtcaattacctaagctctgggaatggaactcttccaatttcctgttaaatcagtaatgttaccaatctcactctattattttaaatagggttgtgactgccattgctaagagctggagcagtacagacaaatgtgcagagcactgcggctcctgc	tcyn_TWAR6.chr3	tcyn	TWAR6.chr3	fragment_16	170	151	320	353	TWAR
fragment_16;tcyn_TWAR6.chr4_start=151;end=320;length=170;source_length=495	actggccgcttgacgtatttagagtaaaattagagatgttaactctgataacgattttctcagatcattaaaatgtaacatgtaggaaaggcagtttgctgcagaggctctggctgtcatgaaagaaactaagtgtgaaatcatgcttctttccttttgtggaacagactatttttgtaatccagcactgcggctcctgc	tcyn_TWAR6.chr4	tcyn	TWAR6.chr4	fragment_16	170	151	320	495	TWAR
fragment_16;tcyn_TWAR6.chr7_start=151;end=320;length=170;source_length=630	actggccgcttgacgaggttaaatatttattgcttttgaacaaaacatttaaaaaattaaaccacagtttctggctctaaatgtgtttaaagcatcttaatctgcttccttgggaaatctgtcacatcatgacaatttaaatagaacagtgctttctgttgttttttttttcctcccttaaaaagcactgcggctcctgc	tcyn_TWAR6.chr7	tcyn	TWAR6.chr7	fragment_16	170	151	320	630	TWAR
fragment_16;tcyn_TWAR7.chr13_start=151;end=320;length=170;source_length=408	actggccgcttgacgacttactgttaccttttttttctaacataagtcttctttctcctgatactgtctgaatttgaaacatctaatttaatccattgaagggcccagtcttccttttatttcctgtctgtactgaagcagtcgcctgtttcaattatgactttctccagctcctacattttccgcactgcggctcctgc	tcyn_TWAR7.chr13	tcyn	TWAR7.chr13	fragment_16	170	151	320	408	TWAR
fragment_16;tcyn_TWAR7.chr14_start=151;end=320;length=170;source_length=336	actggccgcttgacgcattctcctgcaacccaactccccagaaagaaaagggggaaaaatcccacccctaagagacagtcttcaggtctgaggacgttacttagcaacggcacaaagaccagccagcacaggggacatgaagggaaactttggaaactccattttcgtggagagacaaaccacagcactgcggctcctgc	tcyn_TWAR7.chr14	tcyn	TWAR7.chr14	fragment_16	170	151	320	336	TWAR
fragment_16;tcyn_TWAR7.chr15_start=151;end=320;length=170;source_length=348	actggccgcttgacgcagctactgtctggttgtcatggaaaccccaggagggaaaagcaacctgattccagttgaccccattcatctcctggcctaaactcagcaagattttccaggaaatttcacacaggactctccagagtcagagaagcctttccctgagctgtaatctcccactggtctctcactgcggctcctgc	tcyn_TWAR7.chr15	tcyn	TWAR7.chr15	fragment_16	170	151	320	348	TWAR
fragment_16;tcyn_TWAR7.chr2_start=151;end=320;length=170;source_length=643	actggccgcttgacgcttcataaagcattttctccaggatttgagaaaagtctggtctcagtatcccattattaattcagactctccctcattcttagactttatttcccatttttgtctgactgtggccacacttccaagtgctcaggtcctgctttataggccttgttgcatgggaagagagacactgcggctcctgc	tcyn_TWAR7.chr2	tcyn	TWAR7.chr2	fragment_16	170	151	320	643	TWAR
fragment_16;tcyn_TWAR7.chr7_start=151;end=320;length=170;source_length=407	actggccgcttgacgggaacaataaatcacagcgcccattgcctgcctgcagtgtgctcggcggcccagctgtcacttggatgtctctttggttttagctgacatgggttgaggtccactgtgaaccgagctggacttgctttttagtcatatccatcaaaacgaccagtagccatcaacccactcactgcggctcctgc	tcyn_TWAR7.chr7	tcyn	TWAR7.chr7	fragment_16	170	151	320	407	TWAR
fragment_16;tcyn_TWAR8.chr2_start=151;end=320;length=170;source_length=342	actggccgcttgacgaatcacagagctcaggccttgggcgaatgtagtatagggtaggtctgggggagggggaaaaatcaaccaagatgattgaatgacaagagcctctttgtggtcagtgatggcaggagggattaaggggaggagcataggctgatattggcaagtgtgtccatcaatttcctcactgcggctcctgc	tcyn_TWAR8.chr2	tcyn	TWAR8.chr2	fragment_16	170	151	320	342	TWAR
fragment_16;tcyn_TWAR8.chr7_start=151;end=320;length=170;source_length=342	actggccgcttgacgcaagcattaaagtcataacaagaaacatcctaaatagttaagtcagcccagtgtactgggggattaatcacaccacaattgataaaaatttaacggcccgtgatgtcagttcaagttgggatggccgaagctaacggggcaacagaaagtggcgtcggccgtggccggagcactgcggctcctgc	tcyn_TWAR8.chr7	tcyn	TWAR8.chr7	fragment_16	170	151	320	342	TWAR
fragment_16;tcyn_TWAR8.chr8_start=151;end=320;length=170;source_length=367	actggccgcttgacgccttccctcttctctgcctgtcagttcacttcacgttcctatcggcagcctttagctgtgatcaatactaaccgctgtgtaacagctcacgcatggctgcttcggtttgcatcgatcacacccttcttccaacaggtagccggctatttgaggccatgacttgagataaacactgcggctcctgc	tcyn_TWAR8.chr8	tcyn	TWAR8.chr8	fragment_16	170	151	320	367	TWAR
fragment_16;tcyn_TWAR9.chr10_start=151;end=320;length=170;source_length=416	actggccgcttgacgagttcactcttggcagactttagctatagccatgctctatttggagcagagtagagccttggaagccatagttgagtgagtcacccaatactgcctctagggcttcatgggtctttaaataccattgctgtggtcattgctttctacaggattattattacactggggtccactgcggctcctgc	tcyn_TWAR9.chr10	tcyn	TWAR9.chr10	fragment_16	170	151	320	416	TWAR
fragment_16;tcyn_TWAR9.chr14_start=151;end=320;length=170;source_length=506	actggccgcttgacggaatggactcctgttgtctttgtaagcagtggaaagaatgaaataaaatttaaaaaaagaaataagctgagatgatatgactttctttcaaaacatgtctctccctgaagcaactggcaaggcacatgcacagatagaacatggatcacatttctaacggtttaagattccactgcggctcctgc	tcyn_TWAR9.chr14	tcyn	TWAR9.chr14	fragment_16	170	151	320	506	TWAR
fragment_16;tcyn_TWAR9.chr18_start=151;end=320;length=170;source_length=383	actggccgcttgacggttaatcaaagttttttaatggattcagtctaatctctgactgtctttgttagaaagatgaaattttcaggatagagctgcaagttatcaataagatagtaattgctgagagtgagttattttcctttgccttcataatatctagtctttttttagtcaagggccagccacactgcggctcctgc	tcyn_TWAR9.chr18	tcyn	TWAR9.chr18	fragment_16	170	151	320	383	TWAR
fragment_16;vista_mm1003_start=751;end=920;length=170;source_length=2162	actggccgcttgacgccggcctctgcaggccggcaatctactacagcaatctgctttgttccgcccgggagtcctgtcgtctctcaaggcagggagaatcaccaatggcatctcacttcaacaaattagccacagtgtttacactgcaggtcctggggctgggctctctggtgtttccagaaattcactgcggctcctgc	vista_mm1003	vista	mm1003	fragment_16	170	751	920	2162	NCPC
fragment_16;vista_mm1045_start=751;end=920;length=170;source_length=1712	actggccgcttgacgcaaaaacaaacagctccatcttggcaattgtagggtcaaaatgtcacgtgttagcctcagtggcagtttagctgactgagtccttaggcagtcagcccgatgttgttgagtaagactatgttgtggccacttagccaattccacacctggaaaaaataaagactcaaacacactgcggctcctgc	vista_mm1045	vista	mm1045	fragment_16	170	751	920	1712	NCPC
fragment_16;vista_mm1046_start=751;end=920;length=170;source_length=999	actggccgcttgacgtcaagtttctgaactgtaggtagaaggctgctgtggcggtaacatgattctccctgcctgtttgtgacaatctctgagcagaagtttctcgttggcgttttaaaggaagacatggtctagcctttcaaagtttgtttgcttgttttatgagccctttaaattactaatcccactgcggctcctgc	vista_mm1046	vista	mm1046	fragment_16	170	751	920	999	NCPC
fragment_16;vista_mm1052_start=751;end=920;length=170;source_length=3373	actggccgcttgacgttgtcagtcccgacatcatgctgaaggaattctcacagtaaaacaaatgggtattcagacagcattcagcattccttggtcttaagtcaaagcagtaattcctgctaagaaggtttgaaaatttgctgtcaccacttgtaaagtgtgtgtctggaattcataattaaccacactgcggctcctgc	vista_mm1052	vista	mm1052	fragment_16	170	751	920	3373	NCPC
fragment_16;vista_mm1063_start=751;end=920;length=170;source_length=1378	actggccgcttgacgttggtcacctgttgttttgtaaataatctgagctgctctgtacacattccagaccctgaagtccatccggtctgatgctgtggttaccttcttcttttctgtgccttggtgtcacgtctatgggctttttctctctccctcagcaaaccctccttaagcatgccactccacactgcggctcctgc	vista_mm1063	vista	mm1063	fragment_16	170	751	920	1378	NCPC
fragment_16;vista_mm1090_start=751;end=920;length=170;source_length=1249	actggccgcttgacgctgcaggctggggagcccagaaagggctctggaagcatcctggaggagcaaagagggaagaggggcatcgagtatccccagagagcacattaccccaccgccaagccatatggtcccaagaggccccccgctggagggctgcaaagtgggagatgggggtcccttgagctcactgcggctcctgc	vista_mm1090	vista	mm1090	fragment_16	170	751	920	1249	NCPC
fragment_16;vista_mm1105_start=751;end=920;length=170;source_length=1127	actggccgcttgacgatttcctagaccgtgctccttggtcatgaaatctttctggtttaatctgggcttgcttgtaacctgagggtctggggaacgaggtgcagctgtgtggagagcgccgggccacttggcgctccttgagctgtttacgggcctcctcctcccagagcctactgtaaatagaacactgcggctcctgc	vista_mm1105	vista	mm1105	fragment_16	170	751	920	1127	NCPC
fragment_16;vista_mm1108_start=751;end=920;length=170;source_length=1352	actggccgcttgacgaaacctaactcttctgagtttaaaagattgttttaaaacgagcagggtaaaaacaacaaaaaaaccccaaaagcacaaacgattttacttcctaagctttggaggcaggcaaactgagggcggcttgcctgccttcggtagaagcccggatgaagttgctttctggcctccactgcggctcctgc	vista_mm1108	vista	mm1108	fragment_16	170	751	920	1352	NCPC
fragment_16;vista_mm1165_start=751;end=920;length=170;source_length=1141	actggccgcttgacgctgctgtcactttgatgtactgtgctgcttgcaggggacccatgcggtagagagcgccacctagtgaatgcaacttgtagttgctactgtgggtgatgaaaggctagaaaattggtctaatgcttgttcttggatcacaaagaaatgagtttttatgttgttcctagcaacactgcggctcctgc	vista_mm1165	vista	mm1165	fragment_16	170	751	920	1141	NCPC
fragment_16;vista_mm1298_start=751;end=920;length=170;source_length=1228	actggccgcttgacgtcagccagctcagcctggaaaattcctgagtgacagcatcaccacattccaacacggcttcagtttctccagcggtttctttggggaaagcctaattgaaaccatgcgaagccatacaggcgctctgtcttaaaggtgcaggaaacatgaagagagacactggataatgacactgcggctcctgc	vista_mm1298	vista	mm1298	fragment_16	170	751	920	1228	NCPC
fragment_16;vista_mm1335_start=751;end=914;length=164;source_length=914	actggccgcttgacgaagtgggttgtcctgtagaaagggtcccagctgacttctgtgaggagaaggcctgggtagttcctggccaagctttccttctctagggaactctttgaagacaaataattcttgcctgcttggactggttctgatcccttgtaagccattgtcacctagagcagcactgcggctcctgc	vista_mm1335	vista	mm1335	fragment_16	164	751	914	914	NCPC
fragment_16;vista_mm1351_start=751;end=920;length=170;source_length=2434	actggccgcttgacgtaaccaagcggatgttctcatgaggctgtgcatccatgttctctgtgtgtggataacataacagcaacgggaaatgttccaccctgtgcctggcatgtaacaggaactcgacaaatattagttgtttctagttgggtgaaaaggtggtctttacagctatgagaaggggccactgcggctcctgc	vista_mm1351	vista	mm1351	fragment_16	170	751	920	2434	NCPC
fragment_16;vista_mm1359_start=751;end=920;length=170;source_length=2205	actggccgcttgacgcgcctattgttcactttcttgtttttctccaaatgtttagatgtgctcagagcacagagaagcctgaaagcaagaccattggccagggcaagcctgaagcagggaaacccaccgctggaactctggggccccacactccctcctcagctcttcctactccccctgccatgcactgcggctcctgc	vista_mm1359	vista	mm1359	fragment_16	170	751	920	2205	NCPC
fragment_16;vista_mm1445_start=751;end=920;length=170;source_length=2568	actggccgcttgacgggacttaggtcctttattgagacctttaaataattaaatgccccaaagctccccccattgatcccagccccgggcctggggtgttattcaaagcccaggagctgggctggagagctgccaaccccaccacctctattcagctcctttctttccccagctcagctgccgggcactgcggctcctgc	vista_mm1445	vista	mm1445	fragment_16	170	751	920	2568	NCPC
fragment_16;vista_mm1451_start=751;end=920;length=170;source_length=962	actggccgcttgacgctccgatctagctccagaattgccagctggacatgcctggtccaatctcttgttctcaggggatctgctcatttccagataaagtcagtcttcataggtttatgacccctggaagatagaccctcatttgggactggctttaacatggtattttaattccatgcgtgcaccactgcggctcctgc	vista_mm1451	vista	mm1451	fragment_16	170	751	920	962	NCPC
fragment_16;vista_mm1469_start=751;end=920;length=170;source_length=1195	actggccgcttgacggagaggaaagaaataaggctttgttccctgggggaactaattgggaaagagcagcagtgtggcctacagggagaacactcccacctctgcacatcttcactgaaaccagcaagcaggagctaggagcaaggggctacagaaaaccagggctgctcaagctgctgagagcccactgcggctcctgc	vista_mm1469	vista	mm1469	fragment_16	170	751	920	1195	NCPC
fragment_16;vista_mm1476_start=751;end=920;length=170;source_length=2052	actggccgcttgacgctactttccgataaagtgtttgaagtcgatgctttgttttctgtcacttagaaaggactcgaacaaattagtcttgctaaggttttagtcttccagaattgtcacattttataagaaaatacttattttctttaaaagattttttttttttcataagagcgattcagcttcactgcggctcctgc	vista_mm1476	vista	mm1476	fragment_16	170	751	920	2052	NCPC
fragment_16;vista_mm1503_start=751;end=920;length=170;source_length=3427	actggccgcttgacgggcacaggaaaaaggcagggctgcaatttgagaaccgtagggccggtgactcaggctctcagcaaagacctccacaaggcacaatgggctacagcagccgttaacaatagcagctctggcccctccctctcctcctcctcccagtttcttccccacccccaaatccacaacactgcggctcctgc	vista_mm1503	vista	mm1503	fragment_16	170	751	920	3427	NCPC
fragment_16;vista_mm1505_start=751;end=920;length=170;source_length=1720	actggccgcttgacggctgattgctggtgtgcaggctgtgaagggctgtccctgctttatggcccatttcaggcctggctttccctgtccagggctcctcttgactggcaaccagactgtagtttcctgcattgctttcctgctaggtcccttgtgttttgaaagagccaaaaccagacaggggccactgcggctcctgc	vista_mm1505	vista	mm1505	fragment_16	170	751	920	1720	NCPC
fragment_16;vista_mm1527_start=751;end=920;length=170;source_length=1924	actggccgcttgacgatgaaagattaagtgcacaagggccataaagctcagtgcaggcccagccggccggccagccggccggattcccactttatagatatatttttatgttcggggatgccccaccaggcctgatggcccagcgaaagcaatcacctatggaggcaggggggtggggaagtgggcactgcggctcctgc	vista_mm1527	vista	mm1527	fragment_16	170	751	920	1924	NCPC
fragment_16;vista_mm1608_start=751;end=920;length=170;source_length=2407	actggccgcttgacgtgaaccagtctgggatttccctgtaatgacctacttcctctaacacacaccagaaccgattcaaatgtgaatttccacgaggaaagggctcctcgaaaaatctccattatcctgtgtccttcagaaagtaccttgcctttctttgggctcccatcccccgctcccaccctcactgcggctcctgc	vista_mm1608	vista	mm1608	fragment_16	170	751	920	2407	NCPC
fragment_16;vista_mm1626_start=751;end=920;length=170;source_length=1578	actggccgcttgacggagaggcaaacaagcccttgtttttcttcaccatctgctctggctctcagagagctggggcccatccccccttccttcctgctgctctgtcaccagcctccgagggtcctgttaccacagccaggctgtgcaatgacctcaggaaaaaggcttcggttagcaggtcaggccactgcggctcctgc	vista_mm1626	vista	mm1626	fragment_16	170	751	920	1578	NCPC
fragment_16;vista_mm1629_start=751;end=920;length=170;source_length=1942	actggccgcttgacgtttgtaacacagagcacaaaggaatgtggggactggagaggggcctgggctccgtctggtttccagcaggatgtagcacacatcactcagagaggccaggctgtgccagacagcttatacatgtgcacacaccagcagttgctgtcttgtggcacacatacctttgccaccactgcggctcctgc	vista_mm1629	vista	mm1629	fragment_16	170	751	920	1942	NCPC
fragment_16;vista_mm1663_start=751;end=920;length=170;source_length=3065	actggccgcttgacgtgcaatctctaccacatcccctctgggcactatccaggcccagggctgaggagtgctggaccacaggagtgactccaccctcagtccccatcttggccaattctggcccagcctctggtttacacacccacttctcccagcgaaagctagtcagtcctacccttaggaagcactgcggctcctgc	vista_mm1663	vista	mm1663	fragment_16	170	751	920	3065	NCPC
fragment_16;vista_mm1664_start=751;end=920;length=170;source_length=1007	actggccgcttgacgggtggcgagattagctcaggaggagtgagtcaccccatccctagcagcaggcagagcacacactcaacgcagtcccactctcaacacagccagggatatagagggtatacacggcttcagcacatctaattccacatgcctcagcggaacccactgcctgcatgctccagcactgcggctcctgc	vista_mm1664	vista	mm1664	fragment_16	170	751	920	1007	NCPC
fragment_16;vista_mm1677_start=751;end=920;length=170;source_length=1074	actggccgcttgacgtagcaaccaaagccccctgttgcctaggtgatggcagccaggtcctggaacccttacccagcatccaaagcgagaaaggttatagaggtgggggaatgggatggagggggagagaatggggtttctcctctggcagccccagcttttgtctgagcttgggatcgggtttccactgcggctcctgc	vista_mm1677	vista	mm1677	fragment_16	170	751	920	1074	NCPC
fragment_16;vista_mm1736_start=751;end=920;length=170;source_length=1575	actggccgcttgacgacctctcatctccctggcttaccaccacccccactctcaaagacaggggaggggggagagaaggaaaatgaccagtcatgactgtgtgtaatttggcaggctctctaggaggcaggccacatgggctcctttcccagagaaaggctcacttcaactgggggcaaaaggaccactgcggctcctgc	vista_mm1736	vista	mm1736	fragment_16	170	751	920	1575	NCPC
fragment_16;vista_mm2141_start=751;end=920;length=170;source_length=1059	actggccgcttgacgtttcttgacagtatgactccgactctgttccctccccaccacacacagagtacctggtactgagtgatgcttaacaaactggctagtactgtgacttggtgacagacaaataattcactagggccttattagaagagtgtagtaggtcccaccatcgatctcccaaacaacactgcggctcctgc	vista_mm2141	vista	mm2141	fragment_16	170	751	920	1059	NCPC
fragment_16;vista_mm28_start=751;end=920;length=170;source_length=1611	actggccgcttgacgtgacagggtttcagtcttcatatgtatcttctgaaataactaacacaagcaatctggaccaaagggggcaggctgcgatgcagccgaatgcttccacatgtgcaaggttccactttgattctcaatttgctatgtttgctgttcccctttcatcgtgtcgttatggcgatcactgcggctcctgc	vista_mm28	vista	mm28	fragment_16	170	751	920	1611	NCPC
fragment_16;vista_mm29_start=751;end=920;length=170;source_length=1646	actggccgcttgacgtgacaagcccagatgacagggaagtcggctcactgcctttaagccattatgaagaaaatgagaaccagaatacatcctggtgcagctttgaaataagattcgaggctggagcagcctttgcctcctgtggtcaccccctgatcgccccagggaaggcagtcctgttgtagcactgcggctcctgc	vista_mm29	vista	mm29	fragment_16	170	751	920	1646	NCPC
fragment_16;vista_mm321_start=751;end=920;length=170;source_length=1376	actggccgcttgacggagatccttctggagggtcccgagcccaggccagagctcagtcagggagacaacctaccggaaagtgcctggggaacctcgagcctgcctccctgaggtgactgctgctagccaccaagtttgagcctcgggcgggcattgtcaggtacaggtggtgcccaggccctgctcactgcggctcctgc	vista_mm321	vista	mm321	fragment_16	170	751	920	1376	NCPC
fragment_16;vista_mm34_start=751;end=920;length=170;source_length=1071	actggccgcttgacgaattttcgtacagccattctgattccagttgaatttttttcttagaagtctgttgatagaaaaggaaagcaaatagtttctttatggtcaaccctttccctcaggcaacagcaactttacagggaaggcaaaagcttcgaatcatctgaccaaacctctttagatttgcacactgcggctcctgc	vista_mm34	vista	mm34	fragment_16	170	751	920	1071	NCPC
fragment_16;vista_mm38_start=751;end=920;length=170;source_length=2752	actggccgcttgacgatatatatatatatttatttaacatttaataacccaacatcgtcagctcctagacgttctgatggagccagtttcttctttgttcctctcccgatgagacttggcagactgactccagatgctgcctcatctgttgctgccatgtcaagggtcaccttcaagatgcacagcactgcggctcctgc	vista_mm38	vista	mm38	fragment_16	170	751	920	2752	NCPC
fragment_16;vista_mm384_start=751;end=920;length=170;source_length=1287	actggccgcttgacgggctcaccagtgctctcgggagagatgcacttgacttttgacctcttttcaaaggcacctgtgtgagcttttaaaatccactaccaccaattatccactttgaacccgaagtgtttaaacctgggaccacattaacggagcttagcacatagccgtgtcattgtggacttcactgcggctcctgc	vista_mm384	vista	mm384	fragment_16	170	751	920	1287	NCPC
fragment_16;vista_mm387_start=751;end=920;length=170;source_length=1036	actggccgcttgacgacacctgagccaatgaaccactgttgctgccacagctgtccattcagcctttcaaaagagggaatagggaagccgtgtcctgcctgtgctcttcagggttcaagtgtcacacggtggagtgaactggcttacaatacaaattcctcagaatttttcctttcaaagaatcgcactgcggctcctgc	vista_mm387	vista	mm387	fragment_16	170	751	920	1036	NCPC
fragment_16;vista_mm40_start=751;end=890;length=140;source_length=890	actggccgcttgacggggaatatgaactgcccaagcttgcaagataaaacatgagctttgtgaatgtataagctgctgttgtttcaactcggctgcactgacttaacctaaattagcctttcattttgtactaagcagtgtgtcccctcactttccactgcggctcctgc	vista_mm40	vista	mm40	fragment_16	140	751	890	890	NCPC
fragment_16;vista_mm400_start=751;end=920;length=170;source_length=1278	actggccgcttgacggcaacacagctacaaagaaagaatatcttatgagaaagctgtggaggttgtggaaaattaatagagactcttagagcaaatcttggtgtagaattacatggaagggattaggaagtgaggggaaggtaattaaagagaaagaacagccggaaagaaccagaaagctaaagcactgcggctcctgc	vista_mm400	vista	mm400	fragment_16	170	751	920	1278	NCPC
fragment_16;vista_mm402_start=751;end=920;length=170;source_length=2440	actggccgcttgacgcttaagcctccaccaaacatactgaatgcctcttaagccccctttctccccagctccccctccccttctttgttcccaacatgccaggacccaatgtgtaggttttgtctcaaggaggggaggacattagcgtcacaggagtaaatttacaaggttgttgggcttgggtgcactgcggctcctgc	vista_mm402	vista	mm402	fragment_16	170	751	920	2440	NCPC
fragment_16;vista_mm404_start=751;end=920;length=170;source_length=1282	actggccgcttgacgtcttcaacttttgccacattcaatgcattcttcatacatcagcatttgcaaaatagtgaatcatatataacggaaaattggaggaatgtggtcctcgttaaagggtgattttttggaaattatcttgaatgcattattcagacccaattctagtctcccctgctaagggtcactgcggctcctgc	vista_mm404	vista	mm404	fragment_16	170	751	920	1282	NCPC
fragment_16;vista_mm41_start=751;end=920;length=170;source_length=1836	actggccgcttgacggaaaataggagatcagtccttggcaaaggttcaaggaacccccacccagaatgggcatgtttcaagtgtgcatgttcaaatactgagtgccccctcccccatttccccttatgtttctgattgctcctccttgtccttattgaggggaagtggaaacaaatgtctggcagcactgcggctcctgc	vista_mm41	vista	mm41	fragment_16	170	751	920	1836	NCPC
fragment_16;vista_mm417_start=751;end=920;length=170;source_length=1291	actggccgcttgacgtatctttgtgaaaatcagttattagggcccatgtttccttctgactacaatcgctaccagatgaacctccccggtgatatgttgatgatttgctaatttatggtttttaaaatcgaggaatcctgagatattgcaggggagtcacgtgggctacgagaggagaagtgctccactgcggctcctgc	vista_mm417	vista	mm417	fragment_16	170	751	920	1291	NCPC
fragment_16;vista_mm429_start=751;end=920;length=170;source_length=1573	actggccgcttgacgagttatgaggaaggaatctggaaattaacatctctgctctggaactgcacgagaatgaggttgacttaagatcttagtttttctaatacaaaatataattaatcacttcgttccgtgaagttgtgtttccacttgacctacccgcgctggcagccagaactcaggtttgccactgcggctcctgc	vista_mm429	vista	mm429	fragment_16	170	751	920	1573	NCPC
fragment_16;vista_mm47_start=751;end=920;length=170;source_length=1257	actggccgcttgacgaagatttgaaacatctcccaggctgtgcagcgtggagcagccagcccctccccaccctccccacaacccaccctggctggggtttggggatgaaattcaagcccctgttagcttctccgcacaaggaggggggaggttgaaagtgcctttgggtggcaggcttggagcctcactgcggctcctgc	vista_mm47	vista	mm47	fragment_16	170	751	920	1257	NCPC
fragment_16;vista_mm529_start=751;end=920;length=170;source_length=1052	actggccgcttgacgatgctcacaggcactcaggatgcctgtcgcctgggagtcacagcatgggctttgggggcctgcaacaggggaaggcccacgtggcaggcaggcatgggtgcacgtgcagacaggttcctgtcagagggggcctaggcaggggatggctattcagtgcccggcttgggggtcactgcggctcctgc	vista_mm529	vista	mm529	fragment_16	170	751	920	1052	NCPC
fragment_16;vista_mm568_start=751;end=911;length=161;source_length=911	actggccgcttgacgtctgggttcaaactcttgcttcgcctgagggagacttaatagcagttgatggggcatagttgatgggacttcgagaacctcaatcacccaccccatccataaaatgggttgcttaatgctactcttgggatggctgtgactgtgacacacagcagcctcaccactgcggctcctgc	vista_mm568	vista	mm568	fragment_16	161	751	911	911	NCPC
fragment_16;vista_mm57_start=751;end=920;length=170;source_length=1194	actggccgcttgacgaaaactgccatctagtgtgcagtctttaaaaccaggcccaagaagatgcagttctgtggaagaaccacaaccatgggcacacagctcccaagtgcttcccatatcttcagatacgagaagctctgcacaaaactactagtcttaaatctgaaagccagaggtgaggcaagcactgcggctcctgc	vista_mm57	vista	mm57	fragment_16	170	751	920	1194	NCPC
fragment_16;vista_mm577_start=751;end=920;length=170;source_length=1936	actggccgcttgacgccagacgttgtgtgaagacaagactgagataaccactttttgtgggaccgtgtgggaccctaggcgccctctcccccatcccgctcggctctcagcacacgcccttgggctgagctaagtccagaacccggctgagtaggggaattgttctgagaaagtggcccgttggccactgcggctcctgc	vista_mm577	vista	mm577	fragment_16	170	751	920	1936	NCPC
fragment_16;vista_mm621_start=751;end=920;length=170;source_length=991	actggccgcttgacgcacaaacacacgccatgcatacctacatggaaaaacacaaacttttaggacctgaagttatagctctcacctggcccatctggaacaggtccaaggtcctgtccatcagatagtgggatccctccctcctcccttcctccttccctccctcccctcttccctccctacctcactgcggctcctgc	vista_mm621	vista	mm621	fragment_16	170	751	920	991	NCPC
fragment_16;vista_mm622_start=751;end=920;length=170;source_length=1471	actggccgcttgacgaatccagatgtggtcgggaaggcggagggggagggggaggggaggaggggaggggggggggcaggcctgttcacaattagccttgattttgtgtgatgacattcaaattgtgggcaagcatgaaagcagagttgtgaggacgcggctgtccgacggccccgggactaatccactgcggctcctgc	vista_mm622	vista	mm622	fragment_16	170	751	920	1471	NCPC
fragment_16;vista_mm631_start=751;end=920;length=170;source_length=1036	actggccgcttgacgagagacagcccttgagaagcctttaatccaaactgcccggctgcctcatctaccccagtgaagagactatgtcgttattcccaggagacactgaggaacacacctgatttacctggctctgtttacttctgtgtctgggaagggagtcccagaactgagctatcgacaatcactgcggctcctgc	vista_mm631	vista	mm631	fragment_16	170	751	920	1036	NCPC
fragment_16;vista_mm636_start=751;end=920;length=170;source_length=1072	actggccgcttgacgtcaaatctctgtctaagtctggtccctttctggttttaattacacggaggcttgtctggcacattaaattagaaggaaaaaaaatgcacacacaatttcagaaatatgttgctgctggactcccaactgaacatctaatatttcagtgtgagaaggggaagcgtggcctgcactgcggctcctgc	vista_mm636	vista	mm636	fragment_16	170	751	920	1072	NCPC
fragment_16;vista_mm652_start=751;end=920;length=170;source_length=942	actggccgcttgacgccgtgttctagggggaagattacctcctctattacagtctgagcagatacgcagaacatggcctttcctcctcttcccttttatttaaagcccctttcctttcccaaatggatgttattctagatgggctgcagccaggatctgttatcacagtggttcataattaacttcactgcggctcctgc	vista_mm652	vista	mm652	fragment_16	170	751	920	942	NCPC
fragment_16;vista_mm657_start=751;end=920;length=170;source_length=1295	actggccgcttgacgtgttatcctgtttactttagagcatacaggtgcctcattatgtttagttttgtgtttgtttgtttttttttttttccagaaagaaaaaggagaaacttttaactgtatcgtgcaacagtaactaagttactgcaacagtaactaagaaacaaaccaaagcaaaaggagtacactgcggctcctgc	vista_mm657	vista	mm657	fragment_16	170	751	920	1295	NCPC
fragment_16;vista_mm729_start=751;end=920;length=170;source_length=2082	actggccgcttgacgcaatggccttgatctgggcagcggcctggttctaattttagcagccacagagcaatggacttcctggaggaatcaaattgctgggctctcccctgcagggctgacaccagacatgtggaagagattcagatcacagaattgccaaatcaggttacacctccaggtcaccacactgcggctcctgc	vista_mm729	vista	mm729	fragment_16	170	751	920	2082	NCPC
fragment_16;vista_mm751_start=751;end=920;length=170;source_length=2026	actggccgcttgacggtggaaaaggttttcacagctggaataaattgagggaaagtggaggggggagggtggaaaagagacaaaaaacaacattgaactcaagaccgaaagaaaagacagtatttgaggaggtaatgaagaaaatatgtgtgtgttcatgcacccgggcttgcatgtgcgtgtgtcactgcggctcctgc	vista_mm751	vista	mm751	fragment_16	170	751	920	2026	NCPC
fragment_16;vista_mm78_start=751;end=888;length=138;source_length=888	actggccgcttgacggctccaggtgataagtgttaattagaattgtgtccccctgaggaaaggtccctgcctttttttttccacttagttgcctaagaacccaagaggtaagaagctgttgctggtgataccggcggccagttctgcaaaagccactgcggctcctgc	vista_mm78	vista	mm78	fragment_16	138	751	888	888	NCPC
fragment_16;vista_mm888_start=751;end=920;length=170;source_length=3785	actggccgcttgacgttctaagagaaatatcagcaaatgaaattgtacaattgtgattcaaaacaacactagacactgacagcaaggtttctcccttagttacttaattttgtgaataatgccacttttagtttgtatgatcagaatgttacttttaattctaggaaataatttcatgcctcccacactgcggctcctgc	vista_mm888	vista	mm888	fragment_16	170	751	920	3785	NCPC
fragment_16;vista_mm901_start=751;end=920;length=170;source_length=1600	actggccgcttgacgctgctgtgaacgatcgccatgaggcacagtgtacacatgaggtgcgtaagagctgtggcctagtaagatgcattgttagacaaccttccccaaagaaaggtgcctgagttccgtgaaaaaaaaacaaaaaaaacaaaaaaaacaaaaaaaccaaaaaaaaccaaaaacgccactgcggctcctgc	vista_mm901	vista	mm901	fragment_16	170	751	920	1600	NCPC
fragment_16;vista_mm922_start=751;end=920;length=170;source_length=1671	actggccgcttgacgcccatttcctcacatcggctgctcgaaatcacctcattccagtgccacgtgatgttttcctgatgggcaaggccaggccctgggggggcgggggcgtttgatctgccgcctgccttgcctgacagccaccagcacccaggcagaggtgggacgagggggtgggggcagggcactgcggctcctgc	vista_mm922	vista	mm922	fragment_16	170	751	920	1671	NCPC
fragment_16;vista_mm924_start=751;end=920;length=170;source_length=1195	actggccgcttgacggggcaaatccaccctttcagaccctatttcagtttcagaaaaattaaaaaccactaatgagttatggctacgaaaatatggagccaggattaaaatgggagaaactaggaaaacgaggcaaagagattgggaagcagtagtctttccccctaaaaataacagcttctatacactgcggctcctgc	vista_mm924	vista	mm924	fragment_16	170	751	920	1195	NCPC
fragment_16;vulVul-croCro_TWAR1.chr1_start=151;end=320;length=170;source_length=372	actggccgcttgacgcattcagtgtgaaatataccctatataaggaaaacaacagatgtaatgggctgcttgtcatacaaaactcttccaacatgggaatatcttaccacagtcacaatctaatgttgcctcacaccccctaggggaaattcccctgggatgtgttagaagaggaaactgccttgcactgcggctcctgc	vulVul-croCro_TWAR1.chr1	vulVul-croCro	TWAR1.chr1	fragment_16	170	151	320	372	TWAR
fragment_16;vulVul-croCro_TWAR1.chr10_start=151;end=320;length=170;source_length=562	actggccgcttgacgtggagaccctctctgctactttccgtgatctgggaaccattatacacgggagatcgatatgctcctgggcaggaatttaaataatgatttctaataaaacctattttagactgttcgggccagaggatagagacaagtcacaaaacataatgcgtttaaagctgctctcccactgcggctcctgc	vulVul-croCro_TWAR1.chr10	vulVul-croCro	TWAR1.chr10	fragment_16	170	151	320	562	TWAR
fragment_16;vulVul-croCro_TWAR1.chr11_start=151;end=320;length=170;source_length=349	actggccgcttgacgcagctatatcaagctgctgagttgtaactttgcccctcagccatctggaagggctatttttatacaagttgtagccatgtccctctacttctaagcatcagatggctacccagaagcttgaggaactaggccatccttctaattatgatgatgactaaaacacttttgaacactgcggctcctgc	vulVul-croCro_TWAR1.chr11	vulVul-croCro	TWAR1.chr11	fragment_16	170	151	320	349	TWAR
fragment_16;vulVul-croCro_TWAR1.chr3_start=151;end=320;length=170;source_length=378	actggccgcttgacgggaagaatatgaaaccctgaacagctcagccggattaagcttcctcagggactccccccggaggagaaaacttactttagcaattctggatccagtgtgcccgtgccttgttgctcatgaccttccttcagtgagagacaccagggaataaagctaaaatcagtaagaaacactgcggctcctgc	vulVul-croCro_TWAR1.chr3	vulVul-croCro	TWAR1.chr3	fragment_16	170	151	320	378	TWAR
fragment_16;vulVul-croCro_TWAR1.chr6_start=151;end=312;length=162;source_length=312	actggccgcttgacgaggcacaactgtgtaatggattttatgggtaaaatagctatcataaaagcattaagctaagactttaaaggggtttggtaacaagggtaagttaagactttggtttgcgattatttacttgggatgaatgggaatgtttgcaaatttgaattttgctaaaagcactgcggctcctgc	vulVul-croCro_TWAR1.chr6	vulVul-croCro	TWAR1.chr6	fragment_16	162	151	312	312	TWAR
fragment_16;vulVul-croCro_TWAR10.chr11_start=151;end=320;length=170;source_length=338	actggccgcttgacgtgggggggggagaggagggtggagaccggaggacagggccccacccgtctctgttacaccccccaccctatccacacacgcgccagtcactggtacaggaaaccacaaggcctctttgggggattcccgcctctccaacaggcatttgcagacacagccgagggagagaacactgcggctcctgc	vulVul-croCro_TWAR10.chr11	vulVul-croCro	TWAR10.chr11	fragment_16	170	151	320	338	TWAR
fragment_16;vulVul-croCro_TWAR10.chr16_start=151;end=311;length=161;source_length=311	actggccgcttgacgccgtgtggtgccccatggaagaggcgtgcattgtgttatgattttacagcctgacctggctaacaagtgaccaagaaaggcttttagcagcttggatttcttttgtcaatgggttagctatcacataggccaaaatagtgcaagataagtttattagggctcactgcggctcctgc	vulVul-croCro_TWAR10.chr16	vulVul-croCro	TWAR10.chr16	fragment_16	161	151	311	311	TWAR
fragment_16;vulVul-croCro_TWAR10.chr18_start=151;end=320;length=170;source_length=495	actggccgcttgacgggcagggcacagtcaccagcacacaagcaagttttatttaggatacctcaaaaagccagccaagtggcaaatgtggacatctgtgctacactgtggctgtcctggtttttcagtctaatctgtcaagataaccatttccccattctcttaaacaaacacagacttccttgcactgcggctcctgc	vulVul-croCro_TWAR10.chr18	vulVul-croCro	TWAR10.chr18	fragment_16	170	151	320	495	TWAR
fragment_16;vulVul-croCro_TWAR11.chr1_start=151;end=320;length=170;source_length=370	actggccgcttgacgttaatcactggcttccccagcccgggtttaacaaacaccgctgtgttctgtcaatatttgtatgcagcaccacattgggcaaccggccaacacacagagtttcaagaggcaaggggagaaaacggacaccctaacaaacatgcttccctcttttgtgtctttcaaggtggcactgcggctcctgc	vulVul-croCro_TWAR11.chr1	vulVul-croCro	TWAR11.chr1	fragment_16	170	151	320	370	TWAR
fragment_16;vulVul-croCro_TWAR12.chr4_start=151;end=320;length=170;source_length=406	actggccgcttgacgttcttcaattttcttgcgcgccacggaacagtcaatatattatttccctagagttcgcacattaaaacctctagtcagtgagctgaattttccccttatctcacacacagtagactcctgttatatgtactgctctctttgcaagagcagcctgccccaaacatggctggcactgcggctcctgc	vulVul-croCro_TWAR12.chr4	vulVul-croCro	TWAR12.chr4	fragment_16	170	151	320	406	TWAR
fragment_16;vulVul-croCro_TWAR13.chr16_start=151;end=320;length=170;source_length=963	actggccgcttgacgagcttggcctatatcagcttttctcacatcagcccaagtgtcacatttgggctgggggaagcttgttagcagtaattaccagcagtaggttctattatttgccaaagtaattttcaccgctaagtaccaccaaaactgcctcaagcctttcatttttttcccttcctcttcactgcggctcctgc	vulVul-croCro_TWAR13.chr16	vulVul-croCro	TWAR13.chr16	fragment_16	170	151	320	963	TWAR
fragment_16;vulVul-croCro_TWAR13.chr18_start=151;end=320;length=170;source_length=490	actggccgcttgacgaaattagacccattgcgtgtgtttagaataagtcggttgtttgttcagaagcggctgctggaggaattggaacaaatagatgtgtgcggtgaatggtcgggtccagagctgtacatttcaccacagaatgagccttggtttgtaaaactgacattctgttgtgacttctacactgcggctcctgc	vulVul-croCro_TWAR13.chr18	vulVul-croCro	TWAR13.chr18	fragment_16	170	151	320	490	TWAR
fragment_16;vulVul-croCro_TWAR15.chr4_start=151;end=320;length=170;source_length=336	actggccgcttgacgtctgcaaggcagctctgaggaccggcgggaggttaagttccgtttctcttcaaaacaatgatctctccgaggttttatataaatactcaatcagtttcctattatgacaatgtgaaggagcggttggttgcatcttcataattaagacttgaagaaaagtcaatgacagtcactgcggctcctgc	vulVul-croCro_TWAR15.chr4	vulVul-croCro	TWAR15.chr4	fragment_16	170	151	320	336	TWAR
fragment_16;vulVul-croCro_TWAR15.chr6_start=151;end=320;length=170;source_length=408	actggccgcttgacgggccccggtgtgctatcgggccacacgatctcaccccttaaaaggcctgccctccctgctgacatatcgcacaaacggggccttcactccctgccagcgaccgtctgccgccctgggagtgtgggccggaacccgggcccccgtgccagccaggcccgcgcggctcgccccactgcggctcctgc	vulVul-croCro_TWAR15.chr6	vulVul-croCro	TWAR15.chr6	fragment_16	170	151	320	408	TWAR
fragment_16;vulVul-croCro_TWAR18.chr10_start=151;end=320;length=170;source_length=352	actggccgcttgacgctcactacaaaactaaaacatttttgtgttatgaactggagacaaaagggaggaagagggaaggtaagtatcacaatgcacagccgaaaagaaccattaaacataaataaacatgtcattttcacgagtgactgcagagcagggaaaagagcattcctttggagcagactcactgcggctcctgc	vulVul-croCro_TWAR18.chr10	vulVul-croCro	TWAR18.chr10	fragment_16	170	151	320	352	TWAR
fragment_16;vulVul-croCro_TWAR18.chr4_start=151;end=320;length=170;source_length=446	actggccgcttgacggattaagtaaacattacccccttctctgtctgaacagctgctgcaacagagagtgcttttatttcgggtgtacttgtaacgccctaaatgccaaaactattgcaagcttttctagattttcatttgtcaagtattgtgggggtgtgtgttctctccctgggtttttaccccactgcggctcctgc	vulVul-croCro_TWAR18.chr4	vulVul-croCro	TWAR18.chr4	fragment_16	170	151	320	446	TWAR
fragment_16;vulVul-croCro_TWAR2.chr1_start=151;end=320;length=170;source_length=583	actggccgcttgacgccgccaagtggtgggcatttgtgaatccaagggcagccctgcctaaggctggaagcccttccgcccaatggaacgcagccaacagcagagcccaggaagcaattgccatccctgccccagggctgtctccttgtgaccatgtgaataggagaggatttcaaagccatggacactgcggctcctgc	vulVul-croCro_TWAR2.chr1	vulVul-croCro	TWAR2.chr1	fragment_16	170	151	320	583	TWAR
fragment_16;vulVul-croCro_TWAR2.chr19_start=151;end=320;length=170;source_length=365	actggccgcttgacgtcagatgctttcatctcactcatttcactgtgtttacaggcccacgggtttcctgagggcagccatgatttagatttacagttccccaggcagtctgattctgaggaaaagttataacacctgtaatgtattactgtctcctagaggagcaaagaatgtcaggggctgtgcactgcggctcctgc	vulVul-croCro_TWAR2.chr19	vulVul-croCro	TWAR2.chr19	fragment_16	170	151	320	365	TWAR
fragment_16;vulVul-croCro_TWAR2.chr5_start=151;end=320;length=170;source_length=454	actggccgcttgacgccctccccagtgggaacaaagaaggaaaagtgattaaagttccctcagtaatagacagcaggaggcaatggtcttggcgtcttctacagaaggagagagagtcctttaacaagacttgtgagagttctttgaagaaaagaagttaagactcacagggctggtagaggtctcactgcggctcctgc	vulVul-croCro_TWAR2.chr5	vulVul-croCro	TWAR2.chr5	fragment_16	170	151	320	454	TWAR
fragment_16;vulVul-croCro_TWAR2.chr6_start=151;end=320;length=170;source_length=407	actggccgcttgacgcctcatgttatctgaagccacaagagcagaatttaggtggcctgacatcatcaaaacacagataatcaatctctccagatccatttttcttccccccacatggtattgaagattgaaaagtttcatttaaagtttagaaatacctcccaagtcatgcatttttaggtttgcactgcggctcctgc	vulVul-croCro_TWAR2.chr6	vulVul-croCro	TWAR2.chr6	fragment_16	170	151	320	407	TWAR
fragment_16;vulVul-croCro_TWAR2.chr9_start=151;end=320;length=170;source_length=355	actggccgcttgacgtataataaagaccccagatagttctacctgtgggtactgagactcaataatgctgcgctcagattacgctctctgcttccgtggggcagcttcaatgtgttattgtgagctgctttctgttgatttaaagtgaggcgacacagagacagattagtgaaaaccacagacttcactgcggctcctgc	vulVul-croCro_TWAR2.chr9	vulVul-croCro	TWAR2.chr9	fragment_16	170	151	320	355	TWAR
fragment_16;vulVul-croCro_TWAR22.chr2_start=151;end=320;length=170;source_length=445	actggccgcttgacgttcagatccagctactgagcgctggttaggctcctgaacagccaacagtcttttcaggcaactaccttggaaattgaaaacctgttagagcacccatagaataacgtcagccctgaaacaaaatcatacaaatagaaaagaaaatgtcctttcggtgttaagttaaggcacactgcggctcctgc	vulVul-croCro_TWAR22.chr2	vulVul-croCro	TWAR22.chr2	fragment_16	170	151	320	445	TWAR
fragment_16;vulVul-croCro_TWAR22.chr3_start=151;end=320;length=170;source_length=331	actggccgcttgacggggagcgaggcagggcccactgccaggtccacgggcaaagccggagcctgtgtcaaaggattctggctgagcggggagagggcgtgagatggacggatggagggcacagctgtgggatcagtcaggggcctaggagagggcttgggaaggttgccgaggatgctggtgtccactgcggctcctgc	vulVul-croCro_TWAR22.chr3	vulVul-croCro	TWAR22.chr3	fragment_16	170	151	320	331	TWAR
fragment_16;vulVul-croCro_TWAR24.chr2_start=151;end=320;length=170;source_length=400	actggccgcttgacgtgcagaagcgagggggggggagtggggggtgggcagaagggagttcaaaggtcacagggctggtggaaggctggatcagttgcctgaaaaaaaaaaaaaatgcactgggcttctctgcagcagtgttttgcagcagttaaatgaagtgtgctttatttctcagagtgaagcactgcggctcctgc	vulVul-croCro_TWAR24.chr2	vulVul-croCro	TWAR24.chr2	fragment_16	170	151	320	400	TWAR
fragment_16;vulVul-croCro_TWAR26.chr2_start=151;end=320;length=170;source_length=359	actggccgcttgacgagtgtatagaagaattgcttcctctcctctctcacatccacaaaggaggcctgagagatgggttgctaggcaacctcacaccgaagactggggcgctttgaaattaacatagctgacctccccgtcatctctgcagctctgctattcaaaaccatttggtgaggccctagcactgcggctcctgc	vulVul-croCro_TWAR26.chr2	vulVul-croCro	TWAR26.chr2	fragment_16	170	151	320	359	TWAR
fragment_16;vulVul-croCro_TWAR29.chr13_start=151;end=320;length=170;source_length=385	actggccgcttgacgctcccttgtatcatatgtgctgtgtgtgtaaaactctttatgtggagtctgggaatggtttttaatacattcagagcaataagccagaacctccacctttaatacctgcttctgccatttctcatcagcggggccgtgagcacatgtggggagcagccacccgtgacagacactgcggctcctgc	vulVul-croCro_TWAR29.chr13	vulVul-croCro	TWAR29.chr13	fragment_16	170	151	320	385	TWAR
fragment_16;vulVul-croCro_TWAR3.chr2_start=151;end=320;length=170;source_length=706	actggccgcttgacggctggctccttatactttcctccctccctttcattctgaatcatattggccttgtttgaccttcatttcctttcctaccccccacatttgtccacgtacttttctttgaccatgttggtctttcttttgctgcctggattaaaagcaataaatagagctttctaagagcgcactgcggctcctgc	vulVul-croCro_TWAR3.chr2	vulVul-croCro	TWAR3.chr2	fragment_16	170	151	320	706	TWAR
fragment_16;vulVul-croCro_TWAR3.chr7_start=151;end=320;length=170;source_length=476	actggccgcttgacgaaggaggaaggtcattcaggaagggcagccttccgagggagctgcaggacaaagacgccctggaaacttccaggttcgttaatgggttttacacagcattcgagtggtatttctccttctgaaataacactgtggaaagcgtaggggactggctcaaacctcagctagcacactgcggctcctgc	vulVul-croCro_TWAR3.chr7	vulVul-croCro	TWAR3.chr7	fragment_16	170	151	320	476	TWAR
fragment_16;vulVul-croCro_TWAR30.chr13_start=151;end=320;length=170;source_length=324	actggccgcttgacgcttccatgattaaaaaataatgaattttttgtttgctaggtgcaaggaataaacactcctggattccctctgttctgtcgttctccctctggtctacaaacacaccacaaaggcttctctgttccttccctcaatcacatttctcattcagacgtcctttctgtttggggcactgcggctcctgc	vulVul-croCro_TWAR30.chr13	vulVul-croCro	TWAR30.chr13	fragment_16	170	151	320	324	TWAR
fragment_16;vulVul-croCro_TWAR30.chr2_start=151;end=320;length=170;source_length=689	actggccgcttgacgtagacaacagacctgctttgccactgacaatcaaccgacactgagcgatgtcagcagccaatatgactgagaactgggaaggcataataacgtttacattgatgttttcagccgcaattgctacatgctttttctctgctattgcaaagatgcagtatgttgatcatacacactgcggctcctgc	vulVul-croCro_TWAR30.chr2	vulVul-croCro	TWAR30.chr2	fragment_16	170	151	320	689	TWAR
fragment_16;vulVul-croCro_TWAR31.chr13_start=151;end=320;length=170;source_length=565	actggccgcttgacgaaactagttatacatgtcacagcttgctcctcaaagagaacattctatagtctttcgagaataaaaacctgctttatttggcacacaaaagtgaagaggtcttgcaacattcgcagaggtagtcaaacagagcagttcagtgcaagcaatcacaaaatttggtcaccaaccactgcggctcctgc	vulVul-croCro_TWAR31.chr13	vulVul-croCro	TWAR31.chr13	fragment_16	170	151	320	565	TWAR
fragment_16;vulVul-croCro_TWAR31.chr3_start=151;end=320;length=170;source_length=364	actggccgcttgacgatcaaaaggcataaaactgatattttcacactcggcttcctccacaggagccgtttataaacatccttcatcagtaggatgaaattaagcctgcattgacaaaggtctctggaactcgatatttaaaagcaatagatccgaattagcaaattattactttaagtagggaacactgcggctcctgc	vulVul-croCro_TWAR31.chr3	vulVul-croCro	TWAR31.chr3	fragment_16	170	151	320	364	TWAR
fragment_16;vulVul-croCro_TWAR32.chr13_start=151;end=320;length=170;source_length=338	actggccgcttgacgggatcttgtgaaatccttgcgggaaaacctgttgcagcacgagaagtccaagacagcaaggaaatcggtttctcccaagctctctccagtgatctctccgagaaattcccccaggctcctgcggaggatgcttctcagtagcaacatccccaaacagcggcgtttcacggcactgcggctcctgc	vulVul-croCro_TWAR32.chr13	vulVul-croCro	TWAR32.chr13	fragment_16	170	151	320	338	TWAR
fragment_16;vulVul-croCro_TWAR33.chr2_start=151;end=320;length=170;source_length=550	actggccgcttgacgggttcattgtgttaccgccttagtaaaataagcatgcagctagggttctcatgctcaaggctagacaccagtttatagggcaaaaggcaacggggcaatttaacttttagttaagtgtttttccattaattgggccacacattcttacaagcaccactgcacacagtttgcactgcggctcctgc	vulVul-croCro_TWAR33.chr2	vulVul-croCro	TWAR33.chr2	fragment_16	170	151	320	550	TWAR
fragment_16;vulVul-croCro_TWAR4.chr17_start=151;end=320;length=170;source_length=435	actggccgcttgacgaggaaacctcaaatcagatacatttcattttgcaccaagaattttctatcacatttacctctatcaaaaatcagcctatctttaccgtttactttttacctggagtaaaaattagagtttacaaattgtaaatatacggggaaaagataatttagcacactgttttatcacactgcggctcctgc	vulVul-croCro_TWAR4.chr17	vulVul-croCro	TWAR4.chr17	fragment_16	170	151	320	435	TWAR
fragment_16;vulVul-croCro_TWAR4.chr8_start=151;end=320;length=170;source_length=336	actggccgcttgacgctggtggtaacaaaaccgcttttcatggtgccctcaaaagcagatgggccccatgcagaaagttggagaagggcgccattgccctctagtggccagaagtgcaatcttccgcgaaggagcccatttccagagatgcacaaggctctcaatgtcagggtaaaattatagcacactgcggctcctgc	vulVul-croCro_TWAR4.chr8	vulVul-croCro	TWAR4.chr8	fragment_16	170	151	320	336	TWAR
fragment_16;vulVul-croCro_TWAR40.chr2_start=151;end=320;length=170;source_length=338	actggccgcttgacgtccttcttactgatgttcctgtggcctttgatagcacacctcacacatacataggtgtgtctttcatgctcctgagcctcttgggcaggggtctgccaagccatcattaatatgcaactcagtgcagcttgcgggaggaagtgatagaaataaaggagccaaggctccctcactgcggctcctgc	vulVul-croCro_TWAR40.chr2	vulVul-croCro	TWAR40.chr2	fragment_16	170	151	320	338	TWAR
fragment_16;vulVul-croCro_TWAR42.chr2_start=151;end=320;length=170;source_length=505	actggccgcttgacgagagcaggcaccagaggaccacataaaaatgtttgcctcaatttccctgcaaaaaaaggggcccagaaaccagacttgaccaagtaacagatttttaaaggtaaaggaacccaataaaattaccagcttttcacagcgtgtgtctatttcctttcgacatattgtgaggtcactgcggctcctgc	vulVul-croCro_TWAR42.chr2	vulVul-croCro	TWAR42.chr2	fragment_16	170	151	320	505	TWAR
fragment_16;vulVul-croCro_TWAR5.chr17_start=151;end=320;length=170;source_length=386	actggccgcttgacgatatttcaccgtgctctgccaggcggtgttagtaatgcaagcaatatgcagctcactttacttgctgactggcttaaaaagagaaaattaaatacatttctcataaggatattttgtggaatttttccacatcattaaataaaatgtagccctggtttagaggcatttcccactgcggctcctgc	vulVul-croCro_TWAR5.chr17	vulVul-croCro	TWAR5.chr17	fragment_16	170	151	320	386	TWAR
fragment_16;vulVul-croCro_TWAR6.chr11_start=151;end=320;length=170;source_length=383	actggccgcttgacgtgtgcgtggtttccaggaaaccttcagtgagactgctgttagccctagccccgcaccttgcccaacccagtgcgctgcctcttcttccagctccccgcctggctcggtgcagcactgccctgctcccaggggtgcggccgcccagcctgaactcaccttggcagtggaagcactgcggctcctgc	vulVul-croCro_TWAR6.chr11	vulVul-croCro	TWAR6.chr11	fragment_16	170	151	320	383	TWAR
fragment_16;vulVul-croCro_TWAR6.chr3_start=151;end=320;length=170;source_length=398	actggccgcttgacgatcatagtgcataaattacaagaaaagtgctgttggtatcaattacctaagctctgtgaatgtaagtcgtctaatttcctgttaaatcagtaatgttaccaatcttactctattattctaaataggactgtagctgcagttgctaggagttgaatgagggcagacaaatgcactgcggctcctgc	vulVul-croCro_TWAR6.chr3	vulVul-croCro	TWAR6.chr3	fragment_16	170	151	320	398	TWAR
fragment_16;vulVul-croCro_TWAR6.chr4_start=151;end=320;length=170;source_length=500	actggccgcttgacgtaatgagatattttgcttttgtctgtttagagtaaaattagagatgttaactctgataacggttttctcagatcattaaaatgtaacatgtaggaaaggcatgtcgagctgcgaaggctctggctgacatgaaagaagctgagcgtgaaaggctgccactctttccgtggcactgcggctcctgc	vulVul-croCro_TWAR6.chr4	vulVul-croCro	TWAR6.chr4	fragment_16	170	151	320	500	TWAR
fragment_16;vulVul-croCro_TWAR6.chr7_start=151;end=320;length=170;source_length=617	actggccgcttgacgggttaaatatttattgcttttgaacaaaacatttaaaaaatgaaaaccacagtttaagtctgtaatgtttttcagcttcttaaacggctccctttgagattttgtcacatcatgacagcttaaatagaacagtgccttctgtgttttttctttttaaagaggaaacatgtcactgcggctcctgc	vulVul-croCro_TWAR6.chr7	vulVul-croCro	TWAR6.chr7	fragment_16	170	151	320	617	TWAR
fragment_16;vulVul-croCro_TWAR7.chr13_start=151;end=320;length=170;source_length=405	actggccgcttgacgactgttacctttttcccccctaacataagtcttctttttcctgatactgtctgaatttgaaacatctaatttaatccgttggagggccagtcttccttttatttcctgtctgtactgaagcagtcgcctgtttcaattacgactttctccagctcctacatttcttgtgccactgcggctcctgc	vulVul-croCro_TWAR7.chr13	vulVul-croCro	TWAR7.chr13	fragment_16	170	151	320	405	TWAR
fragment_16;vulVul-croCro_TWAR7.chr14_start=151;end=320;length=170;source_length=359	actggccgcttgacgattctcttgcaacccaactctccagaaagaaaaggggggaaaatcccacccctaagagactggcctccaggtctgaggaggttacttagcaacggcacaaagaccagtgagcaaagggggacctgaggagaaaactcttgggtggggagacagagccagtttgaaaactccactgcggctcctgc	vulVul-croCro_TWAR7.chr14	vulVul-croCro	TWAR7.chr14	fragment_16	170	151	320	359	TWAR
fragment_16;vulVul-croCro_TWAR7.chr15_start=151;end=320;length=170;source_length=351	actggccgcttgacgagacactgtctggttgccatggaaacccccaggaggggaaaggcaacctgatgccagtgaccacatggaggctccttattcatctcccggctgccccgggagagaattcccagggaacgtgtgcactggaatccttcttgggccacaggggcctttccctgaactggctgcactgcggctcctgc	vulVul-croCro_TWAR7.chr15	vulVul-croCro	TWAR7.chr15	fragment_16	170	151	320	351	TWAR
fragment_16;vulVul-croCro_TWAR7.chr2_start=151;end=320;length=170;source_length=672	actggccgcttgacggagtatggtgtgtttaataaaacactttccccaggaattgaaagaagcctctgcatgtggcatgcagcagcttatcactaattcagaatctcccttcagcctcagacttttgtctttcttcttcctagtagccacactttcaagcatgatggcttgctttgtagtcgctgcactgcggctcctgc	vulVul-croCro_TWAR7.chr2	vulVul-croCro	TWAR7.chr2	fragment_16	170	151	320	672	TWAR
fragment_16;vulVul-croCro_TWAR7.chr3_start=151;end=320;length=170;source_length=365	actggccgcttgacgggggtgtagggacagcttggcaattagattcttccaaattgggtttccaataatcagaccttttacttaaagcgagactgtctgtaaagtgtaaaacccttcatcggtgaaattaggaaggagttgcattggtagagcaaagtaccgattaaccatgaacttaaaacggacactgcggctcctgc	vulVul-croCro_TWAR7.chr3	vulVul-croCro	TWAR7.chr3	fragment_16	170	151	320	365	TWAR
fragment_16;vulVul-croCro_TWAR7.chr6_start=151;end=320;length=170;source_length=380	actggccgcttgacgttttggaagctgcttcactaagccatgtgacagcccccaaaattggtctggcaccagaagacttcatcagattgcgaacttgagagcctccagtcggctgtttttgtattgatgcctcccttcgtaatcattaacagaaggtgagagggccgcatttggaacacacctcacactgcggctcctgc	vulVul-croCro_TWAR7.chr6	vulVul-croCro	TWAR7.chr6	fragment_16	170	151	320	380	TWAR
fragment_16;vulVul-croCro_TWAR7.chr7_start=151;end=320;length=170;source_length=398	actggccgcttgacgggaacaataaatcacaggcgccgttgactgcctgcagtgcgctctccacagctgtcacttttttgtctctttggttttagctgacatggtttgaggtccactgtgaaccaatctggacttttttttacagtcatatccatcaaaacgaccagtggccatcagcccgccgccactgcggctcctgc	vulVul-croCro_TWAR7.chr7	vulVul-croCro	TWAR7.chr7	fragment_16	170	151	320	398	TWAR
fragment_16;vulVul-croCro_TWAR8.chr2_start=151;end=320;length=170;source_length=341	actggccgcttgacgccttcagagcctggaaggagcataatgcagggctggcctgagggagggaaaaaaatcaatagctttaactgtgaatgagaccagcttctttacagctaatgttggcaaagggggaaccctcaggggcactgatattggcactgtctccatcaatttcctctggctctgctcactgcggctcctgc	vulVul-croCro_TWAR8.chr2	vulVul-croCro	TWAR8.chr2	fragment_16	170	151	320	341	TWAR
fragment_16;vulVul-croCro_TWAR8.chr7_start=151;end=320;length=170;source_length=364	actggccgcttgacgcatgcattaaagtcataacagaagaggcattctaaatatttaagtcatgcccgtgtactgggggattaatcatagcgcaattgataaaattttaacggtctgtgatgtcagttcaagttgggattgccggagctaatgtggcagcagaaaatggcagcgggctccgagctcactgcggctcctgc	vulVul-croCro_TWAR8.chr7	vulVul-croCro	TWAR8.chr7	fragment_16	170	151	320	364	TWAR
fragment_16;vulVul-croCro_TWAR8.chr8_start=151;end=320;length=170;source_length=373	actggccgcttgacgcctccttccctcttctctgcctgtcagttcactccacattcctatcggcagcctttagctctgatcaatattaaccgctgtgtaacagctcacgcacggctgctctggtttgcatcgatcagacccttcttccaacaggtagtcagctatttgaggcaatgacttgagatcactgcggctcctgc	vulVul-croCro_TWAR8.chr8	vulVul-croCro	TWAR8.chr8	fragment_16	170	151	320	373	TWAR
fragment_16;vulVul-croCro_TWAR9.chr10_start=151;end=320;length=170;source_length=432	actggccgcttgacgttttggcagccttgggcaatatacatgctccatttggagcagaataagtccttggagtctatagctgtgtgcgcaaactcaggctgtcccctgtgcttcatgggtctgtaaatatcatagctgtggtcactgctcagaattattaatattccagaggcctgctttgaccccactgcggctcctgc	vulVul-croCro_TWAR9.chr10	vulVul-croCro	TWAR9.chr10	fragment_16	170	151	320	432	TWAR
fragment_16;vulVul-croCro_TWAR9.chr14_start=151;end=320;length=170;source_length=494	actggccgcttgacgccggttgtccctgcaagtggtggaaagaatcaatacaattttgcaaagataacagtgaaagaatggtattttctttcaaaacatgtccctctctgaaacatcagtgcagacatacgtcaagatagaaaccggatcatatttctaacagttgaagactcagatttcgtcaacactgcggctcctgc	vulVul-croCro_TWAR9.chr14	vulVul-croCro	TWAR9.chr14	fragment_16	170	151	320	494	TWAR
fragment_16;vulVul-croCro_TWAR9.chr18_start=151;end=320;length=170;source_length=407	actggccgcttgacgtgttaatcaaagctttttaatggattcagtctgatctgtgacaggctttgttccagagatggcatttgctggctagagctccaagttatcaataagacatagtaattgcagggagtgattgagccacatttctggggcctcatgccatcccgcccttgtttattacaggccactgcggctcctgc	vulVul-croCro_TWAR9.chr18	vulVul-croCro	TWAR9.chr18	fragment_16	170	151	320	407	TWAR
fragment_16;vulVul-croCro_TWAR9.chr6_start=151;end=320;length=170;source_length=336	actggccgcttgacgaacatagtgctcctggtgcccagggctgccatggctttgtgtcacacttgggagtgttaatgacaaaggatatatagcccttctggcatctgatgaaggggctgacttattcccccttgaagtcggttcggcctgtgcagtgctattgtagtgggcaaagatacagagctcactgcggctcctgc	vulVul-croCro_TWAR9.chr6	vulVul-croCro	TWAR9.chr6	fragment_16	170	151	320	336	TWAR
fragment_17;ailMel1_TWAR1.chr1_start=161;end=330;length=170;source_length=372	actggccgcttgacggaaatataccctatataaggaaaacaacagatgtaatgtgctgcttgtcatacggaactcttccaacatgggaatatcttatcacagtcacaatctaatgttgcctcacaccccctaggggaaattcccctaggatgtgttagaagaggaaactgccttgaaagaaatttcactgcggctcctgc	ailMel1_TWAR1.chr1	ailMel1	TWAR1.chr1	fragment_17	170	161	330	372	TWAR
fragment_17;ailMel1_TWAR1.chr10_start=161;end=330;length=170;source_length=552	actggccgcttgacgctctgctactttccgtgatctgggaaccattatacacgggagatcgatatgctcctgagcaggaatttaaataatgatttctaataaaacctattttagactgttcgggccagaggatagagacaagtcacaaaacataatgtgtttaaagctgccctccctccctttctcactgcggctcctgc	ailMel1_TWAR1.chr10	ailMel1	TWAR1.chr10	fragment_17	170	161	330	552	TWAR
fragment_17;ailMel1_TWAR1.chr11_start=161;end=330;length=170;source_length=349	actggccgcttgacgaagctgctgagtcgtaactttgcccctcagccatctggaagggctatttttatacaagttgtagccatgtctctgtacttctagcatcagatggctacccagaagcttgaggaactaggccatccttctaattaggatgatgacgaaaaacacttttgaacaggtggaagcactgcggctcctgc	ailMel1_TWAR1.chr11	ailMel1	TWAR1.chr11	fragment_17	170	161	330	349	TWAR
fragment_17;ailMel1_TWAR1.chr3_start=161;end=330;length=170;source_length=333	actggccgcttgacggaacagctcagccggacttactttagcaattctggatccagtgtgccctcccttgttgctcatgaccttccctcagtgagagacactggggaataaagctaaaatcagtaagaaaagctggcatctttttagttcattcctggtacatccattacctaatattttatttacactgcggctcctgc	ailMel1_TWAR1.chr3	ailMel1	TWAR1.chr3	fragment_17	170	161	330	333	TWAR
fragment_17;ailMel1_TWAR10.chr18_start=161;end=330;length=170;source_length=493	actggccgcttgacgcagcggcgcacaagccacttttgttcaggataccccagaaagccagccctgtggcaaatgtggacatctgtgctagactgtggctgtcctgtttttttcagtctaatctgtcaagataaccatttccccattctcttaaacaaacacagacttccttgtttaaacactgtcactgcggctcctgc	ailMel1_TWAR10.chr18	ailMel1	TWAR10.chr18	fragment_17	170	161	330	493	TWAR
fragment_17;ailMel1_TWAR11.chr1_start=161;end=330;length=170;source_length=369	actggccgcttgacgcttccccagcccgggtttaacaaacaccgctgtgttctgtcaatatttgtatgcagcaccacattgggcaaccagccaacacacagagtttcaagaggcgaggggagaaaaccgacaccctaacaaacatgcttccctcttttgtgtctttcaaggtggcgctcaaagtgcactgcggctcctgc	ailMel1_TWAR11.chr1	ailMel1	TWAR11.chr1	fragment_17	170	161	330	369	TWAR
fragment_17;ailMel1_TWAR12.chr4_start=161;end=330;length=170;source_length=405	actggccgcttgacgtcttgcgcgccacggaacagtcaatatattatttccctagagttcgcacattaaaacctctagtcagtgagctgaattttccccttatctcacacacagtagactcctgttatatgtactgctctctttgcaagagcagcctgccccaaacatggctggtgtttaaactacactgcggctcctgc	ailMel1_TWAR12.chr4	ailMel1	TWAR12.chr4	fragment_17	170	161	330	405	TWAR
fragment_17;ailMel1_TWAR13.chr16_start=161;end=330;length=170;source_length=962	actggccgcttgacgatatcagcttttctcacatcagcccaagtgtcacatttgggctgggggaagcttgttagcagtaattaccagcagtaggttctattatttgccaaagtaattttcaccactaagtaccaccaaaactgcctcaagcctttcattttttcccttcctcttgccttcctttgcactgcggctcctgc	ailMel1_TWAR13.chr16	ailMel1	TWAR13.chr16	fragment_17	170	161	330	962	TWAR
fragment_17;ailMel1_TWAR13.chr18_start=161;end=330;length=170;source_length=491	actggccgcttgacgccattgcgtgtgtttagagtaagtcggttgtttgttcagaagcggctgctggagagattggaacaaatagatgtgtgcggtgaatggtcgggtccagagctgtacatttcaccacagaatgagccttggtttgtaaaactgacattctgttgtgacttctaaatccaaaccactgcggctcctgc	ailMel1_TWAR13.chr18	ailMel1	TWAR13.chr18	fragment_17	170	161	330	491	TWAR
fragment_17;ailMel1_TWAR15.chr4_start=161;end=330;length=170;source_length=335	actggccgcttgacggccctgaggactggcgggaggttaagttctgtttctcttcaaaacaatgatccctccaaggatttgtataaatactcaatcagtttcttattatgacaatgtggaggagcgggtggctgcatcttcataattaagacctgaagaaaagtcaatgacaggcaataaattagcactgcggctcctgc	ailMel1_TWAR15.chr4	ailMel1	TWAR15.chr4	fragment_17	170	161	330	335	TWAR
fragment_17;ailMel1_TWAR15.chr6_start=161;end=330;length=170;source_length=403	actggccgcttgacgctatcgggccacacgatctcaccccttaaaaggcctgccctccctgctgacagagcgcacaaacggggccttcactcgctgccagccgccgtctgcagcgcggggagtgtgggccggaacccgggcccccgtgccagccaggccgtgccgctcgcctttccctccatgtgcactgcggctcctgc	ailMel1_TWAR15.chr6	ailMel1	TWAR15.chr6	fragment_17	170	161	330	403	TWAR
fragment_17;ailMel1_TWAR18.chr10_start=161;end=330;length=170;source_length=352	actggccgcttgacgaactaaaacatttttgtgttactcactggagacaaaagggagacagagggaaggtaagtatcacaatgcacagctgaaaagaaccattaaacataaataaacatgtcattttcacgagtgactgcagagcagggaaaagagcattcctttggagcagactactgactaatcactgcggctcctgc	ailMel1_TWAR18.chr10	ailMel1	TWAR18.chr10	fragment_17	170	161	330	352	TWAR
fragment_17;ailMel1_TWAR18.chr4_start=161;end=330;length=170;source_length=443	actggccgcttgacgacattaccccctgctctgtctgaacagctgctgcaacagagagtgcttttttttcgggtgtacttgtaacgccctaaatgccaaaactattgcaagcttttctagactttagtttgtcaagtgttgtgggggtgtgtgttctctccctgggtttttaccctttgattctacactgcggctcctgc	ailMel1_TWAR18.chr4	ailMel1	TWAR18.chr4	fragment_17	170	161	330	443	TWAR
fragment_17;ailMel1_TWAR2.chr1_start=161;end=330;length=170;source_length=579	actggccgcttgacggcatttgtgaatccaagggcagccctgcctaatgctggaagcccttccgcccagtggaacgcagccaacgcagagcccaggaagcaattgccatccctgccccagggctgtctcgttgtgaccatgtgaataggagaggatttcaaagccatggaggggagaggctatgacactgcggctcctgc	ailMel1_TWAR2.chr1	ailMel1	TWAR2.chr1	fragment_17	170	161	330	579	TWAR
fragment_17;ailMel1_TWAR2.chr19_start=161;end=330;length=170;source_length=365	actggccgcttgacgtcatctcactcatttcactgtgtttacaggcccacaggtttcctgagggcagccatgatttagatttacagttccccaggcagtctgattctgaggaaaagttataacacctgtaatgtattactgtctcctagaggagcaaagaatgtcaggggctgtggaggttggctcactgcggctcctgc	ailMel1_TWAR2.chr19	ailMel1	TWAR2.chr19	fragment_17	170	161	330	365	TWAR
fragment_17;ailMel1_TWAR2.chr5_start=161;end=330;length=170;source_length=454	actggccgcttgacgtgggaacaaagaagggaaagtgattaaagctccctcagtaatagacagcaggaggcaatggtcttggcgtcttctacagagggagagagagtcctttaacaagacttgtgagagttctttgaagaaaagaagctaagactcacagggctggtagaggtctgttgtaacatcactgcggctcctgc	ailMel1_TWAR2.chr5	ailMel1	TWAR2.chr5	fragment_17	170	161	330	454	TWAR
fragment_17;ailMel1_TWAR2.chr6_start=161;end=330;length=170;source_length=407	actggccgcttgacgactgaagccacaaaagcagaatttaggtggcctgacatcatcaaaacacagataatcaatctctccagatccattttcccccacatgatattgaagattgaaaagtttcatataaagtttagaaatactttccgagtcatgcatttttagattttgtttttgtttttgtccactgcggctcctgc	ailMel1_TWAR2.chr6	ailMel1	TWAR2.chr6	fragment_17	170	161	330	407	TWAR
fragment_17;ailMel1_TWAR2.chr9_start=161;end=330;length=170;source_length=351	actggccgcttgacgcccagatagttctacctgtgggtccagagactgacaatgctgtgctcaaattacactctctgcttccacgggcagcttcagcatgtgacagtgagctgctgtctgttgattgcaagcgagatgacacagaggcagattagtgaaaaccacagacattataaattgcaattcactgcggctcctgc	ailMel1_TWAR2.chr9	ailMel1	TWAR2.chr9	fragment_17	170	161	330	351	TWAR
fragment_17;ailMel1_TWAR22.chr2_start=161;end=330;length=170;source_length=430	actggccgcttgacggctactgagcactggttaggctcctgaacggccaacagtcttttcaggcaactaccttggaaattgaaaacctgttagagcgcccatagaataacgtcagccctgaaacaaaatcatacaaatagaaaagaaatgtcctttaggtgttaagttaaggcacgaagaaagaccactgcggctcctgc	ailMel1_TWAR22.chr2	ailMel1	TWAR22.chr2	fragment_17	170	161	330	430	TWAR
fragment_17;ailMel1_TWAR22.chr3_start=161;end=330;length=170;source_length=331	actggccgcttgacgcagggcacgccgccaggtccacgggcaaagccagagcctgtgtcaaaggattctggctgagctgggagagggagtgagatggacggatggaaggcacagctgtgggatcaattgggggcctaggagagggcttgggaaggttgccgaggatggtggtgtcactttcccatcactgcggctcctgc	ailMel1_TWAR22.chr3	ailMel1	TWAR22.chr3	fragment_17	170	161	330	331	TWAR
fragment_17;ailMel1_TWAR24.chr2_start=161;end=330;length=170;source_length=380	actggccgcttgacggagggggggcagaagggagttcaaaggtcacagggctggtggaaggctggatcagttgcctagaaaaaaaggcactgggcttctctgcagcactgttttgcagcagttaaatgaagtgtgctttatttctcagagtgaagattttacagcgtgtgtgccgtagtcgtttacactgcggctcctgc	ailMel1_TWAR24.chr2	ailMel1	TWAR24.chr2	fragment_17	170	161	330	380	TWAR
fragment_17;ailMel1_TWAR26.chr2_start=161;end=330;length=170;source_length=358	actggccgcttgacgagaattgcttcctctcctctctcgaatccacaaaggaggcctgagagatgggttgctaggcaacctcacaccgaagactggggcgctttgaaattaacatagctgacctccccgtcagctctgcagctctgctattcaaaaccattttgtgaggccgtaggacacgagaacactgcggctcctgc	ailMel1_TWAR26.chr2	ailMel1	TWAR26.chr2	fragment_17	170	161	330	358	TWAR
fragment_17;ailMel1_TWAR29.chr13_start=161;end=330;length=170;source_length=382	actggccgcttgacgcatatgtgctgtgtgtgtaaaactctttatgtggagtctgggaatggtttttaatacattcagagcaataagccagaacctccacctttaatacctgctcctgccatttctcatcagcggggctatgagcacatgtggggagcagccacccgtgacagatcggggcctcacactgcggctcctgc	ailMel1_TWAR29.chr13	ailMel1	TWAR29.chr13	fragment_17	170	161	330	382	TWAR
fragment_17;ailMel1_TWAR3.chr2_start=161;end=330;length=170;source_length=694	actggccgcttgacgtagactttcctccctccctttcattctgaatcatattggccttgtttaaccttcatttcctttcctaccccccacatttgtccacgtacttttctttgaccatgtttgtctttcttgctgcccggattgaaagcaataaatagagctttctaagagcgtaataccttctgcactgcggctcctgc	ailMel1_TWAR3.chr2	ailMel1	TWAR3.chr2	fragment_17	170	161	330	694	TWAR
fragment_17;ailMel1_TWAR3.chr7_start=161;end=330;length=170;source_length=470	actggccgcttgacggtcattcaggaagggcagccttccgagggagctgcaggacaaagccgccctggaaacttccaggttcgttaacgggttttacacagcattcgagtggtatttctccttctgaaataaccctgtggaaagcgtaggggactggctcaaacctcagctagcacagccgagtgcactgcggctcctgc	ailMel1_TWAR3.chr7	ailMel1	TWAR3.chr7	fragment_17	170	161	330	470	TWAR
fragment_17;ailMel1_TWAR30.chr13_start=161;end=330;length=170;source_length=334	actggccgcttgacgaatgaattttttgtttgctaggtgcaaggaataaatactcctggattccctctgttctgttgattccctctgttctgttgttctccctctcgtctacaaacgcaccacaaaggcttctctgtcccttccctcaatcgcatttctcattcagacgtccttcctgtttggggcactgcggctcctgc	ailMel1_TWAR30.chr13	ailMel1	TWAR30.chr13	fragment_17	170	161	330	334	TWAR
fragment_17;ailMel1_TWAR30.chr2_start=161;end=330;length=170;source_length=678	actggccgcttgacgctgccttgccactgacaatcaagcgacactgagcgatgtcagcagccaatgtgactgagaactgggaaggcataataacatttacattgatgttttcagccacaattgctacatgctttttctctgctattgtgaagatgcaagatgttgatcatacaataaattccccacactgcggctcctgc	ailMel1_TWAR30.chr2	ailMel1	TWAR30.chr2	fragment_17	170	161	330	678	TWAR
fragment_17;ailMel1_TWAR31.chr13_start=161;end=330;length=170;source_length=545	actggccgcttgacggtcacagcttgctcctcaaagagaacattctatagtctctcaagaataaaaacctgctttatttggcacacaaaagtgaagaggtcttgcaacattcacagcggtagtcaaacagagcagttcagtgcaagcaatcacaaaatttggtcaccaaccaaatcagagttaatcactgcggctcctgc	ailMel1_TWAR31.chr13	ailMel1	TWAR31.chr13	fragment_17	170	161	330	545	TWAR
fragment_17;ailMel1_TWAR31.chr3_start=161;end=330;length=170;source_length=364	actggccgcttgacgataaaactgatattttcacactcggtttcctccacaggagccgtttataaacatccttcatcagtaggatgaaattaagcctgcattgacaaaggtctctggaactcgatatttaaaagcaatagatccgaattagcaaattattactttaagtagggaaagtctccacccactgcggctcctgc	ailMel1_TWAR31.chr3	ailMel1	TWAR31.chr3	fragment_17	170	161	330	364	TWAR
fragment_17;ailMel1_TWAR32.chr13_start=161;end=330;length=170;source_length=338	actggccgcttgacgaaatccttgcgggaaaacctgttgcagcaggagaagtccaagccagcaaggaaatcggtctctcccaagctctctccagtgatttctccgagaaattcccccaggctcctgcggaggatgcttctcagcagcaacatccctaaacagcggcgtttcacggtggcacataccactgcggctcctgc	ailMel1_TWAR32.chr13	ailMel1	TWAR32.chr13	fragment_17	170	161	330	338	TWAR
fragment_17;ailMel1_TWAR33.chr2_start=161;end=330;length=170;source_length=551	actggccgcttgacgtgtttccaccttggtaaaataagcatgcagctagggctctcgtgcttaaggctagacaccagtttatagggcaaaaggcaacagggcaatttaacattcagttaagtgtttttccattaattgggccacacattcttacaagcgccgctgcacacagtttggttctgagacactgcggctcctgc	ailMel1_TWAR33.chr2	ailMel1	TWAR33.chr2	fragment_17	170	161	330	551	TWAR
fragment_17;ailMel1_TWAR33.chr3_start=161;end=330;length=170;source_length=340	actggccgcttgacgaatgggtaatccgagctgccccaggttcccagaggaacgctaggaacacgcttcctttacttacgcgtggtgcagaggctgcctcctttggattctggctcttagcaagtgcaagcacagaactgccctaaatgtctctctttgaagccctggagtccacagccttctatcactgcggctcctgc	ailMel1_TWAR33.chr3	ailMel1	TWAR33.chr3	fragment_17	170	161	330	340	TWAR
fragment_17;ailMel1_TWAR4.chr17_start=161;end=330;length=170;source_length=433	actggccgcttgacgaaatcagatacatttcattttgcaccaagaattttccatcacatttacctctataaaatcagcctatctttgccatttactttttacctggagtaaaaattagaatttacaaattgtaaatagagggggaaaagataacttagagcactgttttatcactgtcaactcagcactgcggctcctgc	ailMel1_TWAR4.chr17	ailMel1	TWAR4.chr17	fragment_17	170	161	330	433	TWAR
fragment_17;ailMel1_TWAR4.chr8_start=161;end=330;length=170;source_length=336	actggccgcttgacgcaaaaccgcttttcatggtgccctcaaaagcagatgggccccatgcagaaagttggagaagggcgccattgccctctagtggtcacaagtgcaatcttccgcgaaggagcccatttccagagatgcacaaggctctcaatgtcagggtaaaattatagcagaaagatgtccactgcggctcctgc	ailMel1_TWAR4.chr8	ailMel1	TWAR4.chr8	fragment_17	170	161	330	336	TWAR
fragment_17;ailMel1_TWAR40.chr2_start=161;end=330;length=170;source_length=339	actggccgcttgacgatattcctcagccttcgatagcacacctcgtacatacacaggtgtggctttcgtgctgctgagcctcttgggcggaggtctgccaagccaccatcatcacgtaactcagtgcagcttcgggggggggggacgtcacagaaataaaggagccaagcttccttttcatgtgacactgcggctcctgc	ailMel1_TWAR40.chr2	ailMel1	TWAR40.chr2	fragment_17	170	161	330	339	TWAR
fragment_17;ailMel1_TWAR42.chr2_start=161;end=330;length=170;source_length=504	actggccgcttgacgccagaggaccacataaaaatgtttgcctcaatttccctgcaaaaaaaggggcccagaaaccagacttgaccaagtaacagatttttaaaggtaaaggaacccaataaaattaccagcttttcacagcgtgtgtctatttcctttagacatattgtgaggtgtaggtgaaacactgcggctcctgc	ailMel1_TWAR42.chr2	ailMel1	TWAR42.chr2	fragment_17	170	161	330	504	TWAR
fragment_17;ailMel1_TWAR5.chr17_start=161;end=330;length=170;source_length=415	actggccgcttgacggtgctctgcatgaccaggcatatttcaatgtgctctgccaggcggtgttagtaatgcaagcaatacgcagctcactttacttgctgactggcttaaaaagagaaaattaaatacatttctcataaggatattttgtggaatttttccatatcattaaataaaatgtagcccactgcggctcctgc	ailMel1_TWAR5.chr17	ailMel1	TWAR5.chr17	fragment_17	170	161	330	415	TWAR
fragment_17;ailMel1_TWAR6.chr11_start=161;end=330;length=170;source_length=381	actggccgcttgacgtccaggaaaccttcagtgagactgctgttagccctagccccgcaccttacccaacccagtgcactgcctcttcttccagctccccgcctggctcagggcatcactgccctgctcccaggggtgcagccgcccggcctgaactcaccttggcagtggaagggcctgaagttcactgcggctcctgc	ailMel1_TWAR6.chr11	ailMel1	TWAR6.chr11	fragment_17	170	161	330	381	TWAR
fragment_17;ailMel1_TWAR6.chr3_start=161;end=330;length=170;source_length=398	actggccgcttgacgataaattacaagaaaagtgctgttggtatcaattacctaagctctgtgaatgtaagtcgtctaatttcctgttaaatcagtaatgttaccaatctcactctattattttaaataggactgtaactgcagttgctaggagttgaatgagggcagacaaatgtgaatagttacactgcggctcctgc	ailMel1_TWAR6.chr3	ailMel1	TWAR6.chr3	fragment_17	170	161	330	398	TWAR
fragment_17;ailMel1_TWAR6.chr4_start=161;end=330;length=170;source_length=497	actggccgcttgacgttgcttttgtctgtttagagtaaaattagagatgttaagtctgataacggttttctcagatcattaaaatgtaacatgtaggaaaggcatgtcgagccgcgaagctctggctgacataaaagaagctgagcgtgaaaggctgccactctttcggtggagagggctattttcactgcggctcctgc	ailMel1_TWAR6.chr4	ailMel1	TWAR6.chr4	fragment_17	170	161	330	497	TWAR
fragment_17;ailMel1_TWAR6.chr7_start=161;end=330;length=170;source_length=617	actggccgcttgacgttattgcttttgaacaaaacatttaaaaaatgaaaaccacagtttaagtctctaatgtttttcagcttcttaaacagctccttttgagattttgtcacaccgtgacagcttaaatagaacagtgccttctgtgttttttctttttaaagaggaaacatgttgactgtaatcactgcggctcctgc	ailMel1_TWAR6.chr7	ailMel1	TWAR6.chr7	fragment_17	170	161	330	617	TWAR
fragment_17;ailMel1_TWAR7.chr13_start=161;end=330;length=170;source_length=400	actggccgcttgacgccccctaacataagtcttctttttcctgatactgtctgaatttgaaacatctaatttaatccgttggagggccagtcttccttttatttcctgtctgtaccgaagcagtcgcctgtttcaattacgactttctccagctcctacatttcttgtgctccagctggctcaaacactgcggctcctgc	ailMel1_TWAR7.chr13	ailMel1	TWAR7.chr13	fragment_17	170	161	330	400	TWAR
fragment_17;ailMel1_TWAR7.chr14_start=161;end=330;length=170;source_length=357	actggccgcttgacgaacccaactccccagaaagaaaaggggggaaatcccacccctaagagccagcctccaggtctgaggaggttacttagcaacggcacaaagaccagtgagcagagggggacctgaggagaaaactctagggtggggagacagagccagtttgaaaactccatttcatccggcactgcggctcctgc	ailMel1_TWAR7.chr14	ailMel1	TWAR7.chr14	fragment_17	170	161	330	357	TWAR
fragment_17;ailMel1_TWAR7.chr2_start=161;end=330;length=170;source_length=661	actggccgcttgacgactttccccaggaattgaaagaagcctctgcatgtggcatgcagcagcttatcactaattcagaatctcccttcagcctcagacttttgtctttcttcttcctagtagccacactttcaagcatgatggcttgctttgtagtcgctctgctctggaagggagctcagaggcactgcggctcctgc	ailMel1_TWAR7.chr2	ailMel1	TWAR7.chr2	fragment_17	170	161	330	661	TWAR
fragment_17;ailMel1_TWAR7.chr3_start=161;end=330;length=170;source_length=362	actggccgcttgacgacagcttggcaattagattcttccaaattgggtttccaataatcagaccttttacttaaagcgtgactctgtaaagtgtaaaatccttcatcggtgaaattaggaaggagttgcgttggtagagcaaagtaccgattaaccatgaacttaaaacggattgcaaattgcaacactgcggctcctgc	ailMel1_TWAR7.chr3	ailMel1	TWAR7.chr3	fragment_17	170	161	330	362	TWAR
fragment_17;ailMel1_TWAR7.chr6_start=161;end=330;length=170;source_length=385	actggccgcttgacgtgcttcgctaagccatgtgacagcccccaaaattggtctggcaccagagacttcatcagattgcgaacttgagagcctcccgtcggctgtttttgtattgatgcctcccttcgtaatcatgaacaggaggtgagagggctgccgttggaacacacctcacacctattgtgcactgcggctcctgc	ailMel1_TWAR7.chr6	ailMel1	TWAR7.chr6	fragment_17	170	161	330	385	TWAR
fragment_17;ailMel1_TWAR7.chr7_start=161;end=330;length=170;source_length=397	actggccgcttgacgcacaggcgccgcggactgcctgcagtgcgctctccacagctgtcacttttttgtctctttggttttagctgacatggtttgaggtccactgtgaaccaatctggactttttttttttacagtcatatccatcaaaacgaccagtggccatcagcccgctgcggccatcgacactgcggctcctgc	ailMel1_TWAR7.chr7	ailMel1	TWAR7.chr7	fragment_17	170	161	330	397	TWAR
fragment_17;ailMel1_TWAR8.chr2_start=161;end=330;length=170;source_length=339	actggccgcttgacgtggaaggagcataatgcacggctggcctgagggagggaaaaaatcaatagctttaacagtgaatgagaccagcttcttcacagctaatgttggcaaaggggcaaccctcaggggcactgatattggcactgtctccatcaatttcctctggctctgcttgatagcagatacactgcggctcctgc	ailMel1_TWAR8.chr2	ailMel1	TWAR8.chr2	fragment_17	170	161	330	339	TWAR
fragment_17;ailMel1_TWAR8.chr7_start=161;end=330;length=170;source_length=363	actggccgcttgacgagtcctaacagaggcagcattctaaatatttaagtcatgcccgtgtactgggggattaatcatagcgcaattgataaaatgttaacggtctgtgatgtcagttcaggttgggactgccggagctaacgtggcggcagaacgtggcagcaggctccaggctgcagctgcggcactgcggctcctgc	ailMel1_TWAR8.chr7	ailMel1	TWAR8.chr7	fragment_17	170	161	330	363	TWAR
fragment_17;ailMel1_TWAR8.chr8_start=161;end=330;length=170;source_length=373	actggccgcttgacgtcttctctgcctgtcagttcactccacattcctatcggcagcctttagctctgatcaatattaaccgctgtgtaacagctcacgcacggctgctctggtttgcatcgatcagacccttcttccaacaggtagtcagctatttgaggcaatgacttgagataaacacctaccactgcggctcctgc	ailMel1_TWAR8.chr8	ailMel1	TWAR8.chr8	fragment_17	170	161	330	373	TWAR
fragment_17;ailMel1_TWAR9.chr10_start=161;end=330;length=170;source_length=432	actggccgcttgacgcttgggcaatatacatgctccatttggagcagaataagtccttggagtctatagctgtgtgcgcaaactcaggctgtcccctgtgcttcatgggtctgtaaatatcatagctttggtcaccgctcagaattattaatattccagaggcctgctttgaccctaccccctaccactgcggctcctgc	ailMel1_TWAR9.chr10	ailMel1	TWAR9.chr10	fragment_17	170	161	330	432	TWAR
fragment_17;ailMel1_TWAR9.chr14_start=161;end=330;length=170;source_length=494	actggccgcttgacgctgcaagtggtggaaagaatcaatacaattttgcaaagataacagtgaaagaatggtattttctttcaaaacatgtccctctctgaaacatcagtgcagacatatgtcaagatagaaaccggatcatatttctaacagttgaagactcagatttcgtcaaagaagactgtcactgcggctcctgc	ailMel1_TWAR9.chr14	ailMel1	TWAR9.chr14	fragment_17	170	161	330	494	TWAR
fragment_17;ailMel1_TWAR9.chr18_start=161;end=330;length=170;source_length=400	actggccgcttgacgagtttttaatggattcagtctgatccgtgacaggctttgttccagggatggcatttgctggatggagctccaagttatcaataagacacagtcattgcagggagcgaaggagccacgtttctggggcctcgcgccgtcccgcccttgttaattactggctcaggcaggagcactgcggctcctgc	ailMel1_TWAR9.chr18	ailMel1	TWAR9.chr18	fragment_17	170	161	330	400	TWAR
fragment_17;ailMel1_TWAR9.chr6_start=161;end=325;length=165;source_length=325	actggccgcttgacggtctaaggctgccatgtctttgtgtcacccttggagtgttaatgacaaaggatatatagccccttggcatctgatggagggcctgacttattccccccatggagtcaggttggccggtgcagtgctattgtgggcaaagatacagagctagagtttaccattaaacactgcggctcctgc	ailMel1_TWAR9.chr6	ailMel1	TWAR9.chr6	fragment_17	165	161	325	325	TWAR
fragment_17;clup_TWAR1.chr1_start=161;end=330;length=170;source_length=343	actggccgcttgacgaagtatgccctatataaggaaaacagcagatgtaatgtgctgcttgtcacgcggagcccgcagtgccaggcgttgcctcacaccccctcggggaaactcccctgggatgtgctaggagaggaaactgccttggaagagatgctccagcagcgcagagcagacggcagtggcactgcggctcctgc	clup_TWAR1.chr1	clup	TWAR1.chr1	fragment_17	170	161	330	343	TWAR
fragment_17;clup_TWAR1.chr10_start=161;end=330;length=170;source_length=502	actggccgcttgacgctctgctactttccgtgatctgggaaccattatccacgaaagatcgatatgctcctgggcaggaatttaaatgatgatttctaatcgggccggaggatagagacaagtcacaaaacataatgtctttaaagctaaagacctgaataatggaagagagatctggcgataggcactgcggctcctgc	clup_TWAR1.chr10	clup	TWAR1.chr10	fragment_17	170	161	330	502	TWAR
fragment_17;clup_TWAR1.chr11_start=161;end=330;length=170;source_length=348	actggccgcttgacgaagctgctgagttgtaactttgcccctgggccatctggaagggctatttttatacgagttgtagccatctccccctacttccagcatcagatggccacccagaagcttgaggaactaggccatccttctaattatgatgatgactcaaacgcttcggagcaggtgggagacactgcggctcctgc	clup_TWAR1.chr11	clup	TWAR1.chr11	fragment_17	170	161	330	348	TWAR
fragment_17;clup_TWAR10.chr18_start=161;end=330;length=170;source_length=503	actggccgcttgacggggcccaggccccgggcacacaggcgacttttgtttcagatacctccaaaagccagccaagtggcaaatgtggacatctgtgctagactgtggctgtcctgtttttgcagtctaatctgtcaagataaccatttccccattctcttaaacaaacacagacttccttgtttcactgcggctcctgc	clup_TWAR10.chr18	clup	TWAR10.chr18	fragment_17	170	161	330	503	TWAR
fragment_17;clup_TWAR11.chr1_start=161;end=330;length=170;source_length=368	actggccgcttgacgggcctccccagcccgggtctcacaaacaccgctgtgttctgtcaatatttgcatgcagcaccacgtcgggcagccggccaacccccgcagtttcaagaggcaaggggggaaaactgacaccctaaccaacaggctgccctcttttgtgtcttccgaggtggcgctccaagcactgcggctcctgc	clup_TWAR11.chr1	clup	TWAR11.chr1	fragment_17	170	161	330	368	TWAR
fragment_17;clup_TWAR12.chr4_start=161;end=330;length=170;source_length=400	actggccgcttgacggctgcgcgccccggaacagtcaatataggatttccccggagtttgcacattaaaacctgagcccgtcgttctccccgcatctcccccaccgtgggctccttcacgtgcgctgctctctttgcaggaaggagcagcctgccccaaacatggctggtgtctaaactactcttcactgcggctcctgc	clup_TWAR12.chr4	clup	TWAR12.chr4	fragment_17	170	161	330	400	TWAR
fragment_17;clup_TWAR13.chr16_start=161;end=330;length=170;source_length=896	actggccgcttgacgatatcagcttttctcacatcagcccaagtgtcacatttgggctgggggaagcttgttagcagtaattaccagcagtaggttctattatttgccaaagtaattttcgccgctaagtaccaccaaaactgcctcaagcctttcattttttcccttcctcttgccttcctttgcactgcggctcctgc	clup_TWAR13.chr16	clup	TWAR13.chr16	fragment_17	170	161	330	896	TWAR
fragment_17;clup_TWAR13.chr18_start=161;end=330;length=170;source_length=488	actggccgcttgacgcattgcgtgtgtttagaacaagtcggttgtttgctcagaagcggctgctggaggaattggaacaaatagacgcgtgcggcgaatggtcgggtccagggctgtgcctctcaccgcagaatgagccttggtttgtaaaactgacgttctgttgtgacttctaaatccaaacacactgcggctcctgc	clup_TWAR13.chr18	clup	TWAR13.chr18	fragment_17	170	161	330	488	TWAR
fragment_17;clup_TWAR15.chr4_start=161;end=330;length=170;source_length=338	actggccgcttgacggcctgagcactggcgggaggtgaagtcccgcttctcctcaggacagggatccctccgaggatttatataaatcccccatcagtttcctatgatgacgccgccaaggagcgcttggttgcatcttcataattaagacttgaagaaaagtcaatgacagggaataaatgatacactgcggctcctgc	clup_TWAR15.chr4	clup	TWAR15.chr4	fragment_17	170	161	330	338	TWAR
fragment_17;clup_TWAR15.chr6_start=161;end=330;length=170;source_length=388	actggccgcttgacgcggcctcgcgatctcaccccttcaaaggcctgccctccccgccgacctgtcgcacaaacggggccttcactcgctgccagcgaccgtctgccgccctgggagcgccgggacccccgtgccagccgggccgcggctcgccctctccctccccgtgagcctgcctccccacacactgcggctcctgc	clup_TWAR15.chr6	clup	TWAR15.chr6	fragment_17	170	161	330	388	TWAR
fragment_17;clup_TWAR18.chr10_start=161;end=330;length=170;source_length=351	actggccgcttgacgactaaaacatttttgtgttaccgactggagacaaaagggaggaagagggaaggtgagtgtcacggtgcacagcccccgagaaccactcaacataaataaacatgtcattttcacgagtgactgcagagccggggaaagagcattcctttggagcagactactggctaatacactgcggctcctgc	clup_TWAR18.chr10	clup	TWAR18.chr10	fragment_17	170	161	330	351	TWAR
fragment_17;clup_TWAR18.chr4_start=161;end=330;length=170;source_length=432	actggccgcttgacgtaagtaaacattacccccctgctctgccggaacagctgttgcaaccagagagtgcttttatttcgggtgtgcttgtaacgccctaaatgccagaaccattgcaagcttttctagatttttccattgtcaagtcccgggtttctatcctttgattctataacaaaccatttcactgcggctcctgc	clup_TWAR18.chr4	clup	TWAR18.chr4	fragment_17	170	161	330	432	TWAR
fragment_17;clup_TWAR2.chr1_start=161;end=330;length=170;source_length=571	actggccgcttgacgccccagggcagccctgcccactggggaggcccttccgccctgtggaccgcggccaggcctgcggcggagcccaggaagcaagtgcgaccctgccccggggccggctccctgtgaccatgtgaataggggaggatttcaaagccgtgcatgggagaggctataaccaactgcactgcggctcctgc	clup_TWAR2.chr1	clup	TWAR2.chr1	fragment_17	170	161	330	571	TWAR
fragment_17;clup_TWAR2.chr19_start=161;end=330;length=170;source_length=365	actggccgcttgacgtcatctcactcatttcactgtgtttacaggcccacgggtttcctgagggcagccatgatttagatttacagctccccaggctgtctgactgggaggaaaagttacaacacctgtaatgtattactgtctcctcgaggagcagaggacgtcaggggctgtggaggttggctcactgcggctcctgc	clup_TWAR2.chr19	clup	TWAR2.chr19	fragment_17	170	161	330	365	TWAR
fragment_17;clup_TWAR2.chr5_start=161;end=330;length=170;source_length=462	actggccgcttgacgggtgggcacagaggaggggaggcgatcacaggtccctcagtaggaggcagcaggaggccgtgggctcggggctcctacccagggagccagagtcctttaacaagacttgggagaggtctctgaaagagagaggccaggccccccggggctggcgaggcctgtcccccactcactgcggctcctgc	clup_TWAR2.chr5	clup	TWAR2.chr5	fragment_17	170	161	330	462	TWAR
fragment_17;clup_TWAR2.chr6_start=161;end=330;length=170;source_length=387	actggccgcttgacgatctgaagccacaaaggcagaacttaggtggcctgacatcatcaaaacacagataatccatctctcccgatccactatgatattgaaggttgaaaagtttccaaccgagttgagaaatcgctcctaagtcatgcgggattttagatttttgtttgtgtgcatcttggttgcactgcggctcctgc	clup_TWAR2.chr6	clup	TWAR2.chr6	fragment_17	170	161	330	387	TWAR
fragment_17;clup_TWAR2.chr9_start=161;end=330;length=170;source_length=356	actggccgcttgacggccctgaatagttctacctgtggctcccgacacgccacaatgctgtgctcagattacgctccccgtttgcatcggggcagcttcagtgggttattgtgagctgctttctgttgatttcaagctagatgccacagaaccagattagtgaaaaccacagatgttagaaattgcactgcggctcctgc	clup_TWAR2.chr9	clup	TWAR2.chr9	fragment_17	170	161	330	356	TWAR
fragment_17;clup_TWAR22.chr2_start=161;end=330;length=170;source_length=379	actggccgcttgacggctactgagcactggttaggctcctgaacggccaacagtctttgcaggcaactacctcggaaattgaaaacctgttagagcacccatcgaataacatcagccttgaaacgaagtcctacaaattcaagccaaggaagacaggctccaggtctatcgatgggcctcaaagtcactgcggctcctgc	clup_TWAR22.chr2	clup	TWAR22.chr2	fragment_17	170	161	330	379	TWAR
fragment_17;clup_TWAR22.chr3_start=161;end=330;length=170;source_length=332	actggccgcttgacgcagggcatgctgccagggccacgggcgaggccggagcctgtgtcaaaggattctggcggagccgagagggcgtgagatggatggttggacggcacagctggggtacccatcggggacctaggagaggctcaggaaggttgctggggatgctggcatcccactcccaccctcactgcggctcctgc	clup_TWAR22.chr3	clup	TWAR22.chr3	fragment_17	170	161	330	332	TWAR
fragment_17;clup_TWAR24.chr2_start=161;end=330;length=170;source_length=393	actggccgcttgacggaggggggttgaggggggcaagaagggagttcaaaggtcacagggctggtggaaggctggagcagttgcctggaaaaaagaaatgcactgagcttctctgcagcagtgtttttgcagcagttaaatgaagtgtgctttatttctcagagtgaagattttacagcgtgtggcactgcggctcctgc	clup_TWAR24.chr2	clup	TWAR24.chr2	fragment_17	170	161	330	393	TWAR
fragment_17;clup_TWAR29.chr13_start=161;end=330;length=170;source_length=380	actggccgcttgacgcatatgtgctgtgtgtgtaaaactctttatgtggagtctgggaatggtttttaagacctgcagagctctaagccagagcctccaccttgagtacctgctgctgccatttctcatcagcggggccatgtgcacgtgtcgggagccacccccgcgacaggtagggccccgcccactgcggctcctgc	clup_TWAR29.chr13	clup	TWAR29.chr13	fragment_17	170	161	330	380	TWAR
fragment_17;clup_TWAR3.chr2_start=161;end=330;length=170;source_length=685	actggccgcttgacgtcggctttcctccctccctttccttctgaatcacattggccttgtgtaaccttcatttcctctcctgccccccgcgtttgtccacgtacttttctttgaccatgtttgtctgtcttgctgcctggattggaagcagcccatggagctttctaagagcctcatactttctgcactgcggctcctgc	clup_TWAR3.chr2	clup	TWAR3.chr2	fragment_17	170	161	330	685	TWAR
fragment_17;clup_TWAR3.chr7_start=161;end=330;length=170;source_length=470	actggccgcttgacgtcgcccaggaagggcagccttccgagggagctgcaggacaaagacgccctggaaacttccaggtctgttaatgggttttgcacagcattcgagtggtatttctccttctgaactaaccgtgtggaaagcacaggggactagctcaagcctcagctggcacagccgagtgacactgcggctcctgc	clup_TWAR3.chr7	clup	TWAR3.chr7	fragment_17	170	161	330	470	TWAR
fragment_17;clup_TWAR30.chr2_start=161;end=330;length=170;source_length=691	actggccgcttgacgggcctgctttgcccccgcagtcctgggacgccgagcggtgtcagcagccaacatgactgagcacctggaggcataataacatttacattgatgttttcagccgcaattgcgacatgctttttctctgcaattgcaaagatgcaatatgttgatcatacaataaattcccccactgcggctcctgc	clup_TWAR30.chr2	clup	TWAR30.chr2	fragment_17	170	161	330	691	TWAR
fragment_17;clup_TWAR31.chr13_start=161;end=330;length=170;source_length=540	actggccgcttgacgtcacagcttgctcctcaaagagaacgttctatagtctttcaagaataaaaacctgctttacttggcacatgaaagtgaagaggtcttgcaacactcgcgagcaagcggcagagagagcgagcagctcagtgcaagcaatcacaaaacctggtcaccaaccaaaccagagtcactgcggctcctgc	clup_TWAR31.chr13	clup	TWAR31.chr13	fragment_17	170	161	330	540	TWAR
fragment_17;clup_TWAR31.chr3_start=161;end=330;length=170;source_length=351	actggccgcttgacgcataaaactgatattttcacactcggcttcctccacaggagccgtttataaacatccttcatcagtaggatgaaattaagcctgcattgacaaaggtccctggaactcgatatttaaaagcaatagatccgaattagcaaatcgcgcctgttaagtaggggaagtttgaccactgcggctcctgc	clup_TWAR31.chr3	clup	TWAR31.chr3	fragment_17	170	161	330	351	TWAR
fragment_17;clup_TWAR4.chr17_start=161;end=330;length=170;source_length=434	actggccgcttgacgaaatcagatacattgcattttgcaccaaggattttccgttgcatttacctctatcacatcagcctatcttcaccgtttacttttcacccggagtaaaaaattagagtctacgaattgtaaatagaggggcgaaagataattcagcacactgttttatcaccgtcacctcacactgcggctcctgc	clup_TWAR4.chr17	clup	TWAR4.chr17	fragment_17	170	161	330	434	TWAR
fragment_17;clup_TWAR40.chr2_start=161;end=325;length=165;source_length=325	actggccgcttgacgacttcttgtggcctttaatagcacacctcacacatacacaggtatgtctgtcatgctcctgagcctcttgggcaggagctatcattcatacatgactcagagcagcttcgggagagagtcataggaataaagaagccaagtttccttttcatgtgaactcaggagcactgcggctcctgc	clup_TWAR40.chr2	clup	TWAR40.chr2	fragment_17	165	161	325	325	TWAR
fragment_17;clup_TWAR42.chr2_start=161;end=330;length=170;source_length=504	actggccgcttgacgcagaggaccacataaaaatgtttgcctcaatttccctgcaaaaaaaggagcccagaaaccagacttgaccaagtaacagatttttaaaggtaaaggaacccaataaaattaccagcttttcacagcgtgtgtctatttcctctcgacatattgtgaggtgtaggtgaaatcactgcggctcctgc	clup_TWAR42.chr2	clup	TWAR42.chr2	fragment_17	170	161	330	504	TWAR
fragment_17;clup_TWAR5.chr17_start=161;end=330;length=170;source_length=388	actggccgcttgacgacgtggcctgccaggcggcgttagtaatgcgagcaatatgcagctcactttacttgctgactggcttaaaaagagaaaattaaatacatttctcataaggatattttgtggaatttttccacatcattaaataaaatgtagccctggtttagaggcatttccggagagaacactgcggctcctgc	clup_TWAR5.chr17	clup	TWAR5.chr17	fragment_17	170	161	330	388	TWAR
fragment_17;clup_TWAR6.chr11_start=161;end=330;length=170;source_length=381	actggccgcttgacgtccaagaaaccctcagtaagactgctgttagccctagccccgcaccctgcccaacccagtgtgctgcctcttcttccagctccccgcctggctcggcgcagcactaccctgatcccagggctgcagccgcccagcccgaactcacctgggcagcagcagggcctgaagtgcactgcggctcctgc	clup_TWAR6.chr11	clup	TWAR6.chr11	fragment_17	170	161	330	381	TWAR
fragment_17;clup_TWAR6.chr4_start=161;end=330;length=170;source_length=494	actggccgcttgacgtttaagagtaaaatcagagatgttaactctgataacggtttgctcagatcattaaaatgtagcatgtaggaaaggcatgtcgggctgcgaagccctggctgacatgaagggagctgagcgtgaaaggctgccactcttttgggggggatggtgggggagagggctattttcactgcggctcctgc	clup_TWAR6.chr4	clup	TWAR6.chr4	fragment_17	170	161	330	494	TWAR
fragment_17;clup_TWAR6.chr7_start=161;end=330;length=170;source_length=619	actggccgcttgacgttattgcttttgaacaaaacatttaaaaaatgaaaaccacagtttaagtctctaatgtttttcagcttcttaaacggctcctttagagattttgtcacattgtgacagcttaaatagaacagtgccttctgtgttttttctttttaaagaggaaacatgttgactgtaatcactgcggctcctgc	clup_TWAR6.chr7	clup	TWAR6.chr7	fragment_17	170	161	330	619	TWAR
fragment_17;clup_TWAR7.chr13_start=161;end=330;length=170;source_length=372	actggccgcttgacgatactgtctgaatgtgaaacatctaatttaatccgtcggagggccagtcttctttttatttcctgtctgtactgaagccgtcgcctgtttcaattacgactttctccagctcctacatttcttgggctccagctggctcaaagtgcacttccttggaaggtaaaatgcaccactgcggctcctgc	clup_TWAR7.chr13	clup	TWAR7.chr13	fragment_17	170	161	330	372	TWAR
fragment_17;clup_TWAR7.chr14_start=161;end=325;length=165;source_length=325	actggccgcttgacgccaactctccagaaagaagaggggggcaatcccaccccggagagccggcctccaggtctgagcaggttacttagcaaccgcacaaaggctggcgagcccggggggaccggggagagagtttgaaaactcatttcacccggagaaaaacaaggaaaacacacagaacactgcggctcctgc	clup_TWAR7.chr14	clup	TWAR7.chr14	fragment_17	165	161	325	325	TWAR
fragment_17;clup_TWAR7.chr2_start=161;end=330;length=170;source_length=646	actggccgcttgacgaattgaaagaagcctctgcatgtggcgtgcagcagcttatcactaattcagaatctcccttcagcctcagacttttgtctttcttcctctgagtggccgcactttcaagcgcgatggctttgtagtcgcggtgctggtgccccgggagggggctcagagccagcagagcgcactgcggctcctgc	clup_TWAR7.chr2	clup	TWAR7.chr2	fragment_17	170	161	330	646	TWAR
fragment_17;clup_TWAR7.chr3_start=161;end=330;length=170;source_length=339	actggccgcttgacgcctcccaaatcgggtttccagggagcggaccctttcactcaaagcgagactgcctgcaaagtgtaaagcccttcaccggtgagcccaggaaggagttgcctcggtagagcaaagtaccgattaaccgtgaacttaaagcggattgcaaactgcaacctttggcaccatctcactgcggctcctgc	clup_TWAR7.chr3	clup	TWAR7.chr3	fragment_17	170	161	330	339	TWAR
fragment_17;clup_TWAR7.chr7_start=161;end=330;length=170;source_length=394	actggccgcttgacgcaggcgccgttgactgcctgcagtgcgctctccacagctgtcacttttttgtctctttggttttagctgacatggtttgaggtccactgtgaaccaatctggacttttttcccccgtcatatccatcaaaacgagcagtggccatcagcctgccgcggccctcgacgtggcactgcggctcctgc	clup_TWAR7.chr7	clup	TWAR7.chr7	fragment_17	170	161	330	394	TWAR
fragment_17;clup_TWAR8.chr7_start=161;end=330;length=170;source_length=358	actggccgcttgacgagtcataacagaagcagcattctaaatatttaagtcgtgcccgtgtactgggggattaatcatcgcgcaattgataaaattttaacggtctgtgatgtcagttcaagttgggatcgctggagctaatgtggcagcggagagtggcggccggctcagagcggcagctgcaccactgcggctcctgc	clup_TWAR8.chr7	clup	TWAR8.chr7	fragment_17	170	161	330	358	TWAR
fragment_17;clup_TWAR8.chr8_start=161;end=330;length=170;source_length=352	actggccgcttgacgtccccccccccccatgacagcctttagctctgatcaatagtaaccgctgtgtaacagctcacgcccggctgctctgctttgcatcgatcagacccttcttccaacaggtagtcggctatttgaggcaatgacttgagataaacacctacttttccttcaggctaattcatcactgcggctcctgc	clup_TWAR8.chr8	clup	TWAR8.chr8	fragment_17	170	161	330	352	TWAR
fragment_17;clup_TWAR9.chr10_start=161;end=330;length=170;source_length=437	actggccgcttgacgttggacagtgtacgtgctccatctggagcgagcaagtccttggagtccagagctgtgtgtgcaaactcaggctgcctcccacccccccgtgcttaacgggtctgcagatgtcatagctgtggtcactgctcagagtcattaatgtcccggaggcctgccttgaccccgcccactgcggctcctgc	clup_TWAR9.chr10	clup	TWAR9.chr10	fragment_17	170	161	330	437	TWAR
fragment_17;clup_TWAR9.chr14_start=161;end=330;length=170;source_length=486	actggccgcttgacgtggaaagaatcaatacaattttgcaaagataacagtgcaagaacggtgttttctttcaaaacacgtccctctctgaaacatcagtgcagacatatgtcaagatagaaaccggatcgtgtttctaacagttgaggactcggatttcgtcaaagaagactgtttgttctcggcactgcggctcctgc	clup_TWAR9.chr14	clup	TWAR9.chr14	fragment_17	170	161	330	486	TWAR
fragment_17;clup_TWAR9.chr18_start=161;end=330;length=170;source_length=401	actggccgcttgacgagtttttaatggatgtcgtctgatctgtgacaggctttgttccagagatggcatttgctggctggagctccaagttatcaataagacacagtaattgcagggagtgattgagccgcatttctggggccccgcgccatcccacccctgttcaggctcatctgaggcaggagcactgcggctcctgc	clup_TWAR9.chr18	clup	TWAR9.chr18	fragment_17	170	161	330	401	TWAR
fragment_17;dhs_popc_11_start=801;end=970;length=170;source_length=1051	actggccgcttgacgctttccgggaccgtggtctcgttggcccaagccggccaagcagtcctgggcaagctcagcaacaggaggccactcaccactacgtgcgcgccgggcagcgcgaggggcttgggactgatgagcggcgacaccatgtagaggagcagcacgaaggccacgaggccggcagccactgcggctcctgc	dhs_popc_11	dhs	popc	11_fragment	NA	11	NA	1051	POPC
fragment_17;dhs_popc_113_start=801;end=970;length=170;source_length=1345	actggccgcttgacgggggccgcggcggcgcatctttttcctcagcagccctcagcgcggcgacccacgcccctcacccccaggagccggtaagaaagggcggtgggcgggaagggaaaggccgcgggaggccgagcaccggagcgatgtggacagatgagctgcggagcctcgcgggcggctcccactgcggctcctgc	dhs_popc_113	dhs	popc	113_fragment	NA	113	NA	1345	POPC
fragment_17;dhs_popc_115_start=801;end=970;length=170;source_length=1250	actggccgcttgacgcatggtgcggccggacgcagccttgcggccgggcctctagtgccgccctgcttcccgccctgagccggcgctaccgcggaaccgggaaccggggtttggggcggggtaggggcgcggagccggcgggaggatgctccaggctgcgcgggttgcgcaccccacgtggggcacactgcggctcctgc	dhs_popc_115	dhs	popc	115_fragment	NA	115	NA	1250	POPC
fragment_17;dhs_popc_123_start=801;end=970;length=170;source_length=1306	actggccgcttgacgagcgcacacacttccagcccttccactcttgcacgcacgcgggccgcgctgcagaagaatttgctcggacctttggctttagcttgctccctggcttccatccgtgacacggagttttaggccctgggtcctgggaaataggtgacgacagcactccggatcgctactggcactgcggctcctgc	dhs_popc_123	dhs	popc	123_fragment	NA	123	NA	1306	POPC
fragment_17;dhs_popc_13_start=801;end=970;length=170;source_length=1394	actggccgcttgacgcggccattttgagcttcgcttctttgcgccctcgcctgccacccagccaccctttccgccttggcgtttcgcgcctccgtgcgggccaccggaaacgccgccgtcgtctccgtcgccgccgcgcgagggagggtcttctctatggtggagcgatctcacacggcctaggacactgcggctcctgc	dhs_popc_13	dhs	popc	13_fragment	NA	13	NA	1394	POPC
fragment_17;dhs_popc_138_start=801;end=970;length=170;source_length=1323	actggccgcttgacgggccgggcgcgggccgggagttgggggtgggccggtgcccgctcggaagttggagtcttttgtgctgcgccccgccccgaccggcgaggggaggaggggagggagcggaggttgcgccggggaggcctcgggcgggctggggcctggctctggcctggattggggccccgcactgcggctcctgc	dhs_popc_138	dhs	popc	138_fragment	NA	138	NA	1323	POPC
fragment_17;dhs_popc_16_start=801;end=970;length=170;source_length=1154	actggccgcttgacgcctccgggccccgcccttggtgtgatctgtgcagcatgcccgcgtactgtgcctctgcagccgcattactttgagcctgcctgcgtggctggtcgtggggctgccctccggcccaccgccgccagaggctgccctcctctctgaggggccagtcccacagttctcttaatcactgcggctcctgc	dhs_popc_16	dhs	popc	16_fragment	NA	16	NA	1154	POPC
fragment_17;dhs_popc_160_start=801;end=970;length=170;source_length=1630	actggccgcttgacgccgtcgccgccgtcgctgccgagtcgtgcggggccaggccgcgccctccccgggcgcccgccggctcgcatgccgaggggctccggggcgtagctgcgcgcccggcgccgcctccgggctcctccggccccgccatgggctgctgcagctccgcctccgccgcgcaggtgcactgcggctcctgc	dhs_popc_160	dhs	popc	160_fragment	NA	160	NA	1630	POPC
fragment_17;dhs_popc_176_start=801;end=970;length=170;source_length=1724	actggccgcttgacggcatgaacgcaagcggccaccgccagagcgagatgctccggccgcctccggggtggaagggaggggccgcggaggggcggggcagagagagggagcggctgcgcatgcgtcgtaggcggagcggcgagcgggcggggtcgcgggacgggacgggcctgccgcgcacgcgccactgcggctcctgc	dhs_popc_176	dhs	popc	176_fragment	NA	176	NA	1724	POPC
fragment_17;dhs_popc_181_start=801;end=970;length=170;source_length=1428	actggccgcttgacgcggaccagcggtggcaacggtagtatggccgcgctttatggtggcgtggaagggtgagcgctggatcggccgaaggctgtccgtccgggagcggcgggtcagggggcggcggcccacaccatgcccggtgcctttgtgctccacggtgcgaccacgcccctcccggccatcactgcggctcctgc	dhs_popc_181	dhs	popc	181_fragment	NA	181	NA	1428	POPC
fragment_17;dhs_popc_182_start=801;end=970;length=170;source_length=1270	actggccgcttgacggggggtgcggagagggggtaggggagagccgggaaggaaggaagtgtggagacgaggggaaggccggaagagttgggggaggggattgtttaaggggagaggcgagaaggaggggtgggagagaaaggaggagatagtaggagggacttagaaagcctgccctcctttcccactgcggctcctgc	dhs_popc_182	dhs	popc	182_fragment	NA	182	NA	1270	POPC
fragment_17;dhs_popc_189_start=801;end=970;length=170;source_length=1049	actggccgcttgacgcccgctccctttgttctccaaggcccaagacccccctcccccaccgtagccgactcccgggctacaacgcgcccccctcacccttggtcctagacggggaccggccgccctgcagcccctctctctctctctttctcggaactcgtgcgctgctttgctctggtcttccccactgcggctcctgc	dhs_popc_189	dhs	popc	189_fragment	NA	189	NA	1049	POPC
fragment_17;dhs_popc_194_start=801;end=970;length=170;source_length=1228	actggccgcttgacggtcgggcgccgggcacgcgccgggcacgcgctaggggcgtgggggacacgcacgggaggccttgcctgcgctgaggctttgaaggaggaaaatcggaccttctgacccctcatgggtcccggcaaccccggtgggcaggactggggtgactgaaggctctgtctgtctgtcactgcggctcctgc	dhs_popc_194	dhs	popc	194_fragment	NA	194	NA	1228	POPC
fragment_17;dhs_popc_196_start=801;end=970;length=170;source_length=983	actggccgcttgacgggcttttgattgaccagattaatgtaaagtagacgtggatatagtttctttaccacccaggttagccctaagatgtgcactgcagtacagatgttggttgcaaaaggaggaaaagttagttggaactccggagagtaaaccgcttgctctgggtgcctttgttggtatcacactgcggctcctgc	dhs_popc_196	dhs	popc	196_fragment	NA	196	NA	983	POPC
fragment_17;dhs_popc_35_start=801;end=970;length=170;source_length=1050	actggccgcttgacgggaggccggacggaagaggaaagggagggcggccagcggctccggcagggcgtgcggcgtgtgtgcggagagaggcggagggcgggggcagcgaggagggcggaggaatgagtgcgcgaggcgcctctcttcggctccttcgcctgggcggaaagagccgagcgcagccccactgcggctcctgc	dhs_popc_35	dhs	popc	35_fragment	NA	35	NA	1050	POPC
fragment_17;dhs_popc_39_start=801;end=970;length=170;source_length=1276	actggccgcttgacgacctggaaggtgattacacgtcccgagagcaatcgcttattttcatctctgatgttggctgcttgcccctgagataagggggaaccctgacagtaccgtgtggctatttctagggggttttcttttttcctgtatactaaagtcttccaagtttctgaccacatatctgtcactgcggctcctgc	dhs_popc_39	dhs	popc	39_fragment	NA	39	NA	1276	POPC
fragment_17;dhs_popc_40_start=801;end=970;length=170;source_length=1208	actggccgcttgacgacgggggcggagtcaagagcatgcgcagaagcaggctggcgtgcggggcggagcggtgggaggccagagtcacgtggagccgacctaggctttgcgcgctgacgtgagatctgcgacagcgtcctgcgcaggcgccgccccggacccccgaaggaggtgggttttttagccactgcggctcctgc	dhs_popc_40	dhs	popc	40_fragment	NA	40	NA	1208	POPC
fragment_17;dhs_popc_47_start=801;end=970;length=170;source_length=985	actggccgcttgacggagaaagcctgagtgtggctctctgtccgtaagcaccagctcaccccaactcttcggatcgctccagccgcctgcagcagccggggatccggcttttgttccggcccaagtgggctcctccccgccccccatcagctcacaggctaagcagcccggcgattgggcacacgcactgcggctcctgc	dhs_popc_47	dhs	popc	47_fragment	NA	47	NA	985	POPC
fragment_17;dhs_popc_55_start=801;end=934;length=134;source_length=934	actggccgcttgacgaggctgcagccgcagtccaggaaagagccctagggcgggaggggtgcagggcggaggggcgggagagctaccagcgccccacggccgcggccctcgtgggggtggggagggcgcccagccccacccacgtggagcactgcggctcctgc	dhs_popc_55	dhs	popc	55_fragment	NA	55	NA	934	POPC
fragment_17;dhs_popc_6_start=801;end=970;length=170;source_length=1844	actggccgcttgacgccttcggcaggttccgccagtagcgcgggggcggggcctgtcgagcggctccgggtcgagctcggctgtttccgtgagtggccgctgcgcactcggcactgggcggcgctggctggctccctggctgcggctcctcagtcggcggcggctgctgctgcctgtggcccgggcactgcggctcctgc	dhs_popc_6	dhs	popc	6_fragment	NA	6	NA	1844	POPC
fragment_17;dhs_popc_61_start=801;end=970;length=170;source_length=1242	actggccgcttgacggcctctgtggcttcttggcctgcggaagtcctcctgccccacctgacggaaataatcgcaaactgaagtccgcagccaaactaacgttataaaaaaacttaagaacggggggaacttgtggggggacgccaccctgtgcaagtaggtggttacttaaaaatcccaccgcacactgcggctcctgc	dhs_popc_61	dhs	popc	61_fragment	NA	61	NA	1242	POPC
fragment_17;dhs_popc_82_start=801;end=970;length=170;source_length=1300	actggccgcttgacggccgcgagcccggcgtgcgtggtccatggtggggttcaggcttcctccggcagatgtgaagtgtgtcgtggaaggcgcgctgcggctgtgctgagatcttggactgagatgagttccgagatgcttctcgcatcacccccatcgcttggctcagacacctaagggcggcacactgcggctcctgc	dhs_popc_82	dhs	popc	82_fragment	NA	82	NA	1300	POPC
fragment_17;dhs_popc_87_start=801;end=970;length=170;source_length=1813	actggccgcttgacgtcgcctttccctgcacccccaaatcccttcctaccccacgtctgtcactcacgtcccttcgctccctcccagcacctccaaatcgcttcctttcccacgtcaatcactcagatccctcagccccctccctgcacccccacaccgcacatcccatccacatcctcccgccgcactgcggctcctgc	dhs_popc_87	dhs	popc	87_fragment	NA	87	NA	1813	POPC
fragment_17;dhs_popc_94_start=801;end=970;length=170;source_length=972	actggccgcttgacgcgcccttttcggggttcatcaaagcctcgacacccctggaccacggcttgccatcgagcctaccattcatccccagaggggctcagtgcttgttaacagaccagttttcccttaggaggaggaactctggtcttctctctttctgctaaggttcgacatttgccatgaggcactgcggctcctgc	dhs_popc_94	dhs	popc	94_fragment	NA	94	NA	972	POPC
fragment_17;mm_TWAR1.chr1_start=161;end=330;length=170;source_length=365	actggccgcttgacgaaccctaaataaggaaaacaacagatgcagtgcgctgcttttcatacagaactcctaagcatggtaatgccttatcatagtcacattccactgttgcctcacggcccccaagggaacttccccagggatgtgttagaagaggaaactgccttgaaagaaatttctcaggccactgcggctcctgc	mm_TWAR1.chr1	mm	TWAR1.chr1	fragment_17	170	161	330	365	TWAR
fragment_17;mm_TWAR1.chr10_start=161;end=330;length=170;source_length=580	actggccgcttgacgccaatggagacgtggctgctactctctgagctctgggaaccattatacacgggcgatcgataggctctcaggctggaacctaaataatgatttctaataaaacctattttagactgtttgggctagagaatagagacaagtcaccaaacataatgtacttaaagccagcccactgcggctcctgc	mm_TWAR1.chr10	mm	TWAR1.chr10	fragment_17	170	161	330	580	TWAR
fragment_17;mm_TWAR1.chr11_start=161;end=330;length=170;source_length=348	actggccgcttgacgtagctgagtcgtaactttgtccctcaaccacctgggagagttatttttatacaagttgtagtcactcttttcacttccagcctcagatggctgtctccctagaagcctgaggaatgaggccatccttttaattggggtgatgatgaaagtactctgaagcaagggcaaggcactgcggctcctgc	mm_TWAR1.chr11	mm	TWAR1.chr11	fragment_17	170	161	330	348	TWAR
fragment_17;mm_TWAR1.chr3_start=161;end=322;length=162;source_length=322	actggccgcttgacggaagagcaaagcccagttctggccccacagtgctgggtcatgtggcctcatgactttctttcagtgggagacactagaggataaaactgaaatcagtaagaaaagctggcatcttttttagtttgttcctggtacatccattacctaatattttatttaaaacactgcggctcctgc	mm_TWAR1.chr3	mm	TWAR1.chr3	fragment_17	162	161	322	322	TWAR
fragment_17;mm_TWAR10.chr18_start=161;end=330;length=170;source_length=507	actggccgcttgacgtcagacagggtaggggcataggcacacaagcacgttttgtttagaatacctccaaaagccagccaagtggcaaatgtggacatctgtgctagactgtggctgtcctgttcctgttttttcagtctaatctgtcaagataaccatttccccattctcttaaacaaacacagcactgcggctcctgc	mm_TWAR10.chr18	mm	TWAR10.chr18	fragment_17	170	161	330	507	TWAR
fragment_17;mm_TWAR11.chr1_start=161;end=330;length=170;source_length=372	actggccgcttgacgactggcttgcttaacaaacacgcctgtgttctgcgggcgtttgaatgcagtaccacaccgggcaccgagccaacactcagcttccacaggcaacaagagagaggaaaaactcacaccctcccaagcaggcttccctccttggtgtcttttaaggtggggatccaggtgtccactgcggctcctgc	mm_TWAR11.chr1	mm	TWAR11.chr1	fragment_17	170	161	330	372	TWAR
fragment_17;mm_TWAR12.chr4_start=161;end=330;length=170;source_length=403	actggccgcttgacgcttgcgcaccacggaacagtcaatatattatttccccagagttcgcacattaaaacctctagtcagtgagctgaattttcccttctctctcacacaggagactcctgttacatgcactgctctctttgcaagagcagcctgccccaaacatggctggtgtttaaactactcactgcggctcctgc	mm_TWAR12.chr4	mm	TWAR12.chr4	fragment_17	170	161	330	403	TWAR
fragment_17;mm_TWAR13.chr13_start=161;end=330;length=170;source_length=392	actggccgcttgacgtccggcgccttggcctttaaggagaagcgagagaaccgggagcaggtgggcccggagcagctcgctcagcccgcctcccccagctctttccctaatttagcagtacttccggccgcgtgacatcatcccccgcacaagctgacgtgagcggagggtgacgtatgtgcggacactgcggctcctgc	mm_TWAR13.chr13	mm	TWAR13.chr13	fragment_17	170	161	330	392	TWAR
fragment_17;mm_TWAR13.chr16_start=161;end=330;length=170;source_length=946	actggccgcttgacgatcagcttttctcacatcaacccaagtgtcacatttgggctgggcgaagcttgttagcagtaattaccagcagtaggttctattatttgccaaagtaattttcactgctaagtaccaccaaaactgcctcgagcctttaatttttttttctcccttcctcttgccttcctcactgcggctcctgc	mm_TWAR13.chr16	mm	TWAR13.chr16	fragment_17	170	161	330	946	TWAR
fragment_17;mm_TWAR13.chr18_start=161;end=330;length=170;source_length=507	actggccgcttgacgcatcgcctgtgtttagacttggttgttcgctcagaagcggctgctggaggaattgggacaaatagcttgtgtgtgtgtgtggggggggggggggcgatggtttggtccagggctgaacattccaccgcagaatgagccttggtttgtaaaactgacgttctgttgtgactcactgcggctcctgc	mm_TWAR13.chr18	mm	TWAR13.chr18	fragment_17	170	161	330	507	TWAR
fragment_17;mm_TWAR15.chr4_start=161;end=330;length=170;source_length=332	actggccgcttgacgagccaggggactggcaggagggaagttctgtttctctgaaaaacaatgactactctgaggcttctacaaatactcagtcagttccctagtatgacaacacgaaggagcagttcgttgcatcttcataattaagagttgaggagaagtcaatggtgatgaaaaacgcaattcactgcggctcctgc	mm_TWAR15.chr4	mm	TWAR15.chr4	fragment_17	170	161	330	332	TWAR
fragment_17;mm_TWAR15.chr6_start=161;end=330;length=170;source_length=405	actggccgcttgacgtatcaggcctcacgatctcaacccttaaaaggcctaccctccctgctgacatatcacacaaatggggccttcagccattgccagggaccgtctgctgccctgggaatgtgggccggaacctgggcccccgtgccagccagtcctgcaagacttgccctttcccttcgtgtcactgcggctcctgc	mm_TWAR15.chr6	mm	TWAR15.chr6	fragment_17	170	161	330	405	TWAR
fragment_17;mm_TWAR17.chr1_start=161;end=330;length=170;source_length=330	actggccgcttgacgggaacgaaggcctgaggagggggtggggggcaggggatcaggtggcggcttggttcttgcatcatcattgccatggtgctgattaaaaaccgatctccacctaatgagcccccagcaacaacaagcctacttcccccaccctcctgccctccaacccatccaagaaagtgcactgcggctcctgc	mm_TWAR17.chr1	mm	TWAR17.chr1	fragment_17	170	161	330	330	TWAR
fragment_17;mm_TWAR18.chr10_start=161;end=330;length=170;source_length=349	actggccgcttgacgagcaaaacatttttgtgttactaactggaggggttggggtgggggtgggggctaagaatcacaatgcgcagcctgagaaccgttagacataaataaagatgtcattttcacgagtgactgcggagcaggcaaagactgcatgcctttgtagcagactactggctaataaacactgcggctcctgc	mm_TWAR18.chr10	mm	TWAR18.chr10	fragment_17	170	161	330	349	TWAR
fragment_17;mm_TWAR18.chr4_start=161;end=330;length=170;source_length=433	actggccgcttgacgtgctgtatctgaacagctgctgcaacagcgtgcttttatttcgggtgtacttgtaacgccctaaatgccagaactaccgggagcttttctagattttcatttgtcgagtattgtgggggtgtgtgtgttctctccctgggttgctaccctttgatttgataacaaacattcactgcggctcctgc	mm_TWAR18.chr4	mm	TWAR18.chr4	fragment_17	170	161	330	433	TWAR
fragment_17;mm_TWAR2.chr1_start=161;end=330;length=170;source_length=569	actggccgcttgacgatctgtaaatctaagggctgccctgcctaatgctggaagcccttccgtagatggcattgagccaacccaggccccaggaagccctgccattctgcctcagggctgtctccttatgatcctgtgaataggagagactttcaaagccatggagggaagaggttataaccaaccactgcggctcctgc	mm_TWAR2.chr1	mm	TWAR2.chr1	fragment_17	170	161	330	569	TWAR
fragment_17;mm_TWAR2.chr19_start=161;end=330;length=170;source_length=359	actggccgcttgacgcatctcactcatttctctgtgtttacaggcccacgggtttcctgagggcagccatgatttagatttacagttccccaggcagtctgattccgaggaaaagttataacacctgtaatgtattactgtctcctggaggagcaaaggatgtcaggagctgtggaggttggctacactgcggctcctgc	mm_TWAR2.chr19	mm	TWAR2.chr19	fragment_17	170	161	330	359	TWAR
fragment_17;mm_TWAR2.chr5_start=161;end=330;length=170;source_length=471	actggccgcttgacggtctggctccttccccagtgcgaacaaaagaggaaaagtgattaaagttctcagtaatcgacagcagggggcaatggtcttggctttttccacagagggagagggagtcctttcacaagacttgtgagagttctttgaagaaaagaagttaagactccgagggttaggagcactgcggctcctgc	mm_TWAR2.chr5	mm	TWAR2.chr5	fragment_17	170	161	330	471	TWAR
fragment_17;mm_TWAR2.chr6_start=161;end=330;length=170;source_length=400	actggccgcttgacgtgatgccatagacacagaatttaggtggcctgacatcatcaaaatgtagacgatcaatctctctagccacccccaccccacacactattgaaagatttaaaaggttcataaagtgtggaaatacctctcaaatcatgtgctttaagttttttttctttgtccatcctggtcactgcggctcctgc	mm_TWAR2.chr6	mm	TWAR2.chr6	fragment_17	170	161	330	400	TWAR
fragment_17;mm_TWAR2.chr9_start=161;end=330;length=170;source_length=333	actggccgcttgacgtacctctgggttctgagacccgggtgtggtctgcttgaattacgttggctccatggggcagttcagtgtgccattgtgagcagccttctgttgatttcaagtaaaatgacatgaaaacagattagtgaaaaccacagacattataagttgccattcagtttccggagatgcactgcggctcctgc	mm_TWAR2.chr9	mm	TWAR2.chr9	fragment_17	170	161	330	333	TWAR
fragment_17;mm_TWAR20.chr1_start=161;end=330;length=170;source_length=347	actggccgcttgacggaactgaaagactatctcgggagggaggaagaaacggaggaatttacttcatccacaattgtttaacctaaaagggaggcctttaaggatgagtacgcaaaatgcatcagccttcagtctacgaggtcctatttctcactaagtcttgcaccaatccaaaagcgggaggtcactgcggctcctgc	mm_TWAR20.chr1	mm	TWAR20.chr1	fragment_17	170	161	330	347	TWAR
fragment_17;mm_TWAR22.chr2_start=161;end=330;length=170;source_length=428	actggccgcttgacgctgagcactgcttatgctccaggacagccaactgtcttctcgggcagctaccttagaaattgaaaacctgttagagtatcagagggataacgtgtgcccctgaaacaaaaaatcatacaaatagaaaagaaaaatgtcctttcaatgctaagttaaggttgggaaggaaacactgcggctcctgc	mm_TWAR22.chr2	mm	TWAR22.chr2	fragment_17	170	161	330	428	TWAR
fragment_17;mm_TWAR24.chr2_start=161;end=330;length=170;source_length=374	actggccgcttgacggggcagaagggagttcagaggtcacggggctggctgaaagctggatcagttgcctgaaaaaaaaaaatgtatcctgggcttctgcagccgtgttttgcagcagttaaaggaagtgtgctttatttctgaagattttacagcgtgtgccgtgtgccgtagtcatttaaagtcactgcggctcctgc	mm_TWAR24.chr2	mm	TWAR24.chr2	fragment_17	170	161	330	374	TWAR
fragment_17;mm_TWAR26.chr2_start=161;end=330;length=170;source_length=356	actggccgcttgacgaagaattgctttctcttctctcacccacaaaggaggcctgagagatgggttgctaggcaacctcacactgaagtctggggcactttgaaattaacatagctgacctccccatcatctctgctgctatgctattcaaaaccatttttatgagtctgcaggactcaagaaagcactgcggctcctgc	mm_TWAR26.chr2	mm	TWAR26.chr2	fragment_17	170	161	330	356	TWAR
fragment_17;mm_TWAR29.chr13_start=161;end=330;length=170;source_length=385	actggccgcttgacgtcatatgtgctgtgtgtgtaaaactctttatgtggagtctgggaatggtttttaatacattcagagcaataagccagaacctctgcctttaatacctgcttctgccatttctcatcaatggggctgcaaacacatgtgggaagcagccgcccgtgacgggtcggggcccccactgcggctcctgc	mm_TWAR29.chr13	mm	TWAR29.chr13	fragment_17	170	161	330	385	TWAR
fragment_17;mm_TWAR3.chr1_start=161;end=330;length=170;source_length=355	actggccgcttgacggacctgccagctccgggctctgtggggagacaacttcaaaagggagaggctcaattaaggaagcagtctttccttgttgtggctcggaatttcatttccagctcggaatttcatttccagcgcaggctcctctggctgatgataagaagccctggataagagcctgcttgcactgcggctcctgc	mm_TWAR3.chr1	mm	TWAR3.chr1	fragment_17	170	161	330	355	TWAR
fragment_17;mm_TWAR3.chr2_start=161;end=330;length=170;source_length=679	actggccgcttgacgacttccaccctcccttctattctgaatcatattggccttgtttaaccttcatttcctcttctaccccccacatttgtccacatacttttctttaaccaggattcttttatcctgctgcctggattgaaggcaaaaaagaacggagctaggagcttagtactttctggtaacactgcggctcctgc	mm_TWAR3.chr2	mm	TWAR3.chr2	fragment_17	170	161	330	679	TWAR
fragment_17;mm_TWAR3.chr7_start=161;end=330;length=170;source_length=471	actggccgcttgacggtcattcaggaaaggcagcctttggggagagctgcaggacaaagacaccctggaaacttccaggttcattaatgggttttacacagcattcaagtggtgtttctccttcagaaataacacggtggaaagcgtaggggacaggctcaatcctcagctaacgcggccgagtgcactgcggctcctgc	mm_TWAR3.chr7	mm	TWAR3.chr7	fragment_17	170	161	330	471	TWAR
fragment_17;mm_TWAR30.chr2_start=161;end=330;length=170;source_length=666	actggccgcttgacgtgctttgcctctgacagccggctgagatgtcagcagccagtctgacagagaagtgggacgtaataacatttgcattgatgttttcagttcgcagttgctacatggtttcttctctgctcttgcaaagatgcaatatgttgatcgggcaataaattccccagccttcattccactgcggctcctgc	mm_TWAR30.chr2	mm	TWAR30.chr2	fragment_17	170	161	330	666	TWAR
fragment_17;mm_TWAR31.chr13_start=161;end=330;length=170;source_length=525	actggccgcttgacgtctcggcttgctcctcaaagggaacgctcacagtctctcaggaataaaaacttgctttatttggcacacaacagcgaggaggtcttgcaacattcgccagaggcagtcaaacagagcaagtagttcaggcaagcaatcacaaaatttgagcaccaaccaaaccagagctacactgcggctcctgc	mm_TWAR31.chr13	mm	TWAR31.chr13	fragment_17	170	161	330	525	TWAR
fragment_17;mm_TWAR31.chr3_start=161;end=330;length=170;source_length=351	actggccgcttgacgttttcatacccggctcgcaaggcaggagccgtttatgaacatcaagcatcaatggggcagaaaaaggctgcattgacagagttctctggagttcgatatttaaaagcaatagatccgaattagaaaattattacttgaagtagtgaaagtccccgccaatttaactattgcactgcggctcctgc	mm_TWAR31.chr3	mm	TWAR31.chr3	fragment_17	170	161	330	351	TWAR
fragment_17;mm_TWAR32.chr13_start=161;end=330;length=170;source_length=337	actggccgcttgacgaatccctgcgggaaaacctgttgcagcacgaaaagtcaaagacagcgaggaaatccgtttctcccaagctctccccggtgatttctcccaggaattcccccaggctcctgcgcaggatgcttctgagtagcaacatccccaaacagcgccgcttcacagtggcacatacacactgcggctcctgc	mm_TWAR32.chr13	mm	TWAR32.chr13	fragment_17	170	161	330	337	TWAR
fragment_17;mm_TWAR33.chr2_start=161;end=330;length=170;source_length=543	actggccgcttgacgggtaaataagcctgcagccagagttctcaagcttaaggctagacaccagtttatagagcaaaaggcagcagggccatttaacttttggctaagtgcttttctattagctgggtcacacattcttaataggcaccactgcacagagtttggtcctgagaagatctgccagccactgcggctcctgc	mm_TWAR33.chr2	mm	TWAR33.chr2	fragment_17	170	161	330	543	TWAR
fragment_17;mm_TWAR4.chr17_start=161;end=330;length=170;source_length=448	actggccgcttgacgaaataaatcagatacttttcatttacaccaagaattttctatcacactcgtctctgccaaaaaaaaaaaaaaaacccagcctatctttaccgtttactttctactggagtcaaaattagagtttgcaaattgtaaatataggtgggaaagataatttagaacactgttttcactgcggctcctgc	mm_TWAR4.chr17	mm	TWAR4.chr17	fragment_17	170	161	330	448	TWAR
fragment_17;mm_TWAR4.chr8_start=161;end=330;length=170;source_length=331	actggccgcttgacgtgcttttcacggtgccctcaaaaagcagaggggctccatgtcgaaagttggagaaggtcaccattgccctctagtggccaaaagcgcaatcttccgcaaaggagtccattcccatagatgcacaagtctctcaatgtcagtgcaaatgtaaagcagaaagatgtttagttcactgcggctcctgc	mm_TWAR4.chr8	mm	TWAR4.chr8	fragment_17	170	161	330	331	TWAR
fragment_17;mm_TWAR40.chr2_start=161;end=330;length=170;source_length=335	actggccgcttgacgtgttcctatggcctttgataactgagatcacacacatggaggcgtgtctttcatgttccccagcctcatggccaggggtctgccaaggcatcattaatatgcacctccgtgtggctggtgggaaaacggatgggaaataaagaagccgaggctgcctgttaccagagctccactgcggctcctgc	mm_TWAR40.chr2	mm	TWAR40.chr2	fragment_17	170	161	330	335	TWAR
fragment_17;mm_TWAR42.chr2_start=161;end=330;length=170;source_length=505	actggccgcttgacgcagaggatcacataaaaatgtttgcctcaatttccctgcgaaaaaaagaagcccagaaaccagacttgaccaagtaacagatttttaaaggtaaaggaacccaataaagttcccggcttttcacagcgtgtgtctccttccttttgacatattgtgaggtgtaggtgaaacactgcggctcctgc	mm_TWAR42.chr2	mm	TWAR42.chr2	fragment_17	170	161	330	505	TWAR
fragment_17;mm_TWAR5.chr17_start=161;end=330;length=170;source_length=388	actggccgcttgacgccgcgctgccaggcagtgttagtaatgcgagcaatatgcagctcactttacttgctgactggcttaaaaagagaaaattaaatacatttctcataaggatattttgtggaatttttccacatcattaaataaaatgtagccctggtttaaaggcatttcctgagagaaaacactgcggctcctgc	mm_TWAR5.chr17	mm	TWAR5.chr17	fragment_17	170	161	330	388	TWAR
fragment_17;mm_TWAR6.chr11_start=161;end=330;length=170;source_length=378	actggccgcttgacgcaggaaaccgtcagtaagactgctgttagccctagccccgcaccttgcccagcccactgtgctgcttcttcctccagctcccgcctggctcagagcagcactgccctgctcccaggggtgcagcggcccagcctgaactcaccttggcagtgaaggggccagaagtttaacactgcggctcctgc	mm_TWAR6.chr11	mm	TWAR6.chr11	fragment_17	170	161	330	378	TWAR
fragment_17;mm_TWAR6.chr3_start=161;end=330;length=170;source_length=348	actggccgcttgacggaaagtgctgttggtgtcaattacctacactctctgaatgtaagtcttctaattcctgttaaatcggtaatgttactaatcctgccctgttgttttaaatagggctgcagctgcagctgctgggcattggaagagggcaggccaatgcaaatagttaagagtctcaccagcactgcggctcctgc	mm_TWAR6.chr3	mm	TWAR6.chr3	fragment_17	170	161	330	348	TWAR
fragment_17;mm_TWAR6.chr4_start=161;end=330;length=170;source_length=496	actggccgcttgacgttttttcttttttctttttgcttttgtctgtttaagagtaaaattagagatgttaactctgataacggttttctcagatcattaaaatgtatcatgtaggaaattgtgccgctaaagctcaggctgactagaaaagctaagcttgaactgccttatgcccctcctcttgacactgcggctcctgc	mm_TWAR6.chr4	mm	TWAR6.chr4	fragment_17	170	161	330	496	TWAR
fragment_17;mm_TWAR6.chr7_start=161;end=330;length=170;source_length=573	actggccgcttgacgtattgctcttgaacaaaacatttaaagaattaaagccccagtttgagcctggtgctttccagcggctccttggggttctgttctacggtggcagcttaaacagaacagggacgtctgtgtttcttctctccaaagaggaaacatgttgactgtaatgctgcatgttgaatcactgcggctcctgc	mm_TWAR6.chr7	mm	TWAR6.chr7	fragment_17	170	161	330	573	TWAR
fragment_17;mm_TWAR7.chr13_start=161;end=330;length=170;source_length=395	actggccgcttgacgctcacatcagtcttctttctcctgatactgtctgaatctgaaacatctaatttaatccgttggagggccagtcttccttttatttcctgtctgtactgtgcagtcgcctgtttcaattatgactttctccagctcctccatttctcgtgctccagctggctcagagtgcacactgcggctcctgc	mm_TWAR7.chr13	mm	TWAR7.chr13	fragment_17	170	161	330	395	TWAR
fragment_17;mm_TWAR7.chr14_start=161;end=330;length=170;source_length=355	actggccgcttgacgcaactctctccagaaagaagagggggaaatcccatccctaagagacgggtcttcaggtctgaggacgttacttagcaacggcacaaagaccagcgagcaaagaaggacttggagagaaaactcttgggtagagagacagagccagtttgaaaactacatttcatccggagcactgcggctcctgc	mm_TWAR7.chr14	mm	TWAR7.chr14	fragment_17	170	161	330	355	TWAR
fragment_17;mm_TWAR7.chr15_start=161;end=330;length=170;source_length=332	actggccgcttgacgtctggttgccatggaaacccccaggcgtagaaaagcaacctgatgccagtgacacagggaggctccttactcactcccagggacgttcacactggaatccctcccgggccacaggggcttttccttgagccggctggcctcccgctggtctctattaatccctggaaggacactgcggctcctgc	mm_TWAR7.chr15	mm	TWAR7.chr15	fragment_17	170	161	330	332	TWAR
fragment_17;mm_TWAR7.chr2_start=161;end=330;length=170;source_length=651	actggccgcttgacgtgcttttccgcaggaggggaaagaaatgtctgcctgtgagactggagggcttatcactaatgcagagtctctctccagcctgggactttgtcttcctccctcccacaagctgctctttcaagcctgatggtttgctttgtagtcttccctgctctggaagggagtgctggcactgcggctcctgc	mm_TWAR7.chr2	mm	TWAR7.chr2	fragment_17	170	161	330	651	TWAR
fragment_17;mm_TWAR7.chr3_start=161;end=330;length=170;source_length=342	actggccgcttgacgctagaatgggtttccaatgatgagaccttttacttccagcgagactgcttgtaaagtgtaaaagacttaatcggtgaaattgaggaggacttcattggtagagcaaagtacctattaatcatgaacttaaaaacggattgcagattgcaacctttggcaccatctgcaaacactgcggctcctgc	mm_TWAR7.chr3	mm	TWAR7.chr3	fragment_17	170	161	330	342	TWAR
fragment_17;mm_TWAR7.chr6_start=161;end=330;length=170;source_length=390	actggccgcttgacgtgctccactaaaccatgtgacaaccccaaacagttggtctggcaccagaagacttcatcggattgtgaacttgagaggcctcgagttgcctgtttttgtattgatgcctcccttcccataatcattaacagaaggtgggaggctgcagttggaacatacctcacacctaccactgcggctcctgc	mm_TWAR7.chr6	mm	TWAR7.chr6	fragment_17	170	161	330	390	TWAR
fragment_17;mm_TWAR7.chr7_start=161;end=330;length=170;source_length=419	actggccgcttgacgcacaggcgctgttgactgcctgcagtgcactctccgcagctgtcactttttgtctctttggttttagctgacatggtttgaggtccactgtgaaccgatctggactttttttttttaatattttttttttttttacagtcatatccatcaaaacgaccagtggccaccagcactgcggctcctgc	mm_TWAR7.chr7	mm	TWAR7.chr7	fragment_17	170	161	330	419	TWAR
fragment_17;mm_TWAR8.chr2_start=161;end=326;length=166;source_length=326	actggccgcttgacgacgcaggcctggcccgagggaggaaaaaaatcaatgccttccaccgcgagtgagacctgcttctttagaactaatgttggcaaagggggaaccctcagggccactgagattggcaccgtctccatcaatttcctctggctctgcttggtagcagataacagcagggcactgcggctcctgc	mm_TWAR8.chr2	mm	TWAR8.chr2	fragment_17	166	161	326	326	TWAR
fragment_17;mm_TWAR8.chr7_start=161;end=330;length=170;source_length=357	actggccgcttgacgaacagaagaagcgttctaaatatttaagtcatgcccatgtactgggggattaatcatagcgcaattgataacattttaacgggctgtgctgtcggctcaagttgggattgccagagctaatgtggcagccgaaaatggcatcaggctttgagctgcagctggggccagagcactgcggctcctgc	mm_TWAR8.chr7	mm	TWAR8.chr7	fragment_17	170	161	330	357	TWAR
fragment_17;mm_TWAR8.chr8_start=161;end=330;length=170;source_length=372	actggccgcttgacgcttctccgcctgtcagtttgctccacattcctatgggcagcctttggctctgatcaatactaaccgctgtgtaacagctcacgcacggctgctctggttggcatcgatcagacctttcttccaacaggtagttggctgtttgaggcaatgacttgagataaacacctactcactgcggctcctgc	mm_TWAR8.chr8	mm	TWAR8.chr8	fragment_17	170	161	330	372	TWAR
fragment_17;mm_TWAR9.chr10_start=161;end=330;length=170;source_length=432	actggccgcttgacgatccggcaatatacatgctccatttggagcagagcaagcccttggagtctgtagctgtgtgagcaacctcaggctgtctcctgtgcttcatgggtctgtaaataccataactgtggtcaccgtgaagaattattaatattccagaagcctgctttgaccctaccccctaccactgcggctcctgc	mm_TWAR9.chr10	mm	TWAR9.chr10	fragment_17	170	161	330	432	TWAR
fragment_17;mm_TWAR9.chr14_start=161;end=330;length=170;source_length=493	actggccgcttgacgcctgcgggccgtggaaagaattaagtacaactttgcaaagatagcactgaaagaataggatttttctttcaaaacatgtctctctctgaaacatcagtgcagacgtatgtcaagatagaaatgggatcgtgtttctagccattgaagactcgaatttcgtcaagcaagaccactgcggctcctgc	mm_TWAR9.chr14	mm	TWAR9.chr14	fragment_17	170	161	330	493	TWAR
fragment_17;mm_TWAR9.chr18_start=161;end=330;length=170;source_length=396	actggccgcttgacggcttttaatggcttcagtctgatctgtgacaggctttgttccagagatggcgtttgtcggatagagctgctagttatcaataagacacagtaattgcagggaatgattgagccccatttccaggccttcctaccatccggctcctttttattatcagatgaggcagtggtcactgcggctcctgc	mm_TWAR9.chr18	mm	TWAR9.chr18	fragment_17	170	161	330	396	TWAR
fragment_17;mm_TWAR9.chr6_start=161;end=324;length=164;source_length=324	actggccgcttgacgccagagcttccataggctttgtgttacacttggagtgttaatgacaaaggaaacagcccccaggcatccagtgcaggggctgacttatttcctcctgaagtctgctcttggagtgctattgtagttgttggcacagagagatggagctgaaatttacctaaaaacactgcggctcctgc	mm_TWAR9.chr6	mm	TWAR9.chr6	fragment_17	164	161	324	324	TWAR
fragment_17;sarHar1_TWAR1.chr1_start=161;end=330;length=170;source_length=361	actggccgcttgacgatatctccctcaaggaaaatggcaaatgtggtactgtttcctaaaagctcttctagttcttacaatatggatatattcacatttccaaactgtatgattcttcctaaaaaaagaaaatctcctggcttaggttagaagaaatatgggttgtgaaggaaaacattcaagcacactgcggctcctgc	sarHar1_TWAR1.chr1	sarHar1	TWAR1.chr1	fragment_17	170	161	330	361	TWAR
fragment_17;sarHar1_TWAR1.chr10_start=161;end=330;length=170;source_length=531	actggccgcttgacgcctctctgctactttctgtgatctgggaaccattacacacaagagatcaatattcttcagtgctggaatttaaataataatttctaataaaacctattttagcctgctttgaccagaagacagagaaagccacaaaaacattatgcatttaaagtttaagatttgaataacactgcggctcctgc	sarHar1_TWAR1.chr10	sarHar1	TWAR1.chr10	fragment_17	170	161	330	531	TWAR
fragment_17;sarHar1_TWAR1.chr11_start=161;end=330;length=170;source_length=343	actggccgcttgacggaaatgctgagtggtcatattgtcccttggccatctggaaaggctatttttatacaagttgtagtcatgtctctacttctcagcatcaggtaacttcccctccacttgaggaactaacccttctgattaggatggtgatcaaaacaccttcaaacaagtaaaaaagtagacactgcggctcctgc	sarHar1_TWAR1.chr11	sarHar1	TWAR1.chr11	fragment_17	170	161	330	343	TWAR
fragment_17;sarHar1_TWAR1.chr3_start=161;end=330;length=170;source_length=354	actggccgcttgacgtagcatcctctgagacacgccaagggggtagaaaattgactttagtgattctgcatttggcaaggcaattcttggtggtgcatgatcttttgccagcatgaatctctgaggaataaaactgacattgagcacaaaggcttggaccttttagagcccacacccagatcatccactgcggctcctgc	sarHar1_TWAR1.chr3	sarHar1	TWAR1.chr3	fragment_17	170	161	330	354	TWAR
fragment_17;sarHar1_TWAR10.chr18_start=161;end=330;length=170;source_length=481	actggccgcttgacgcagataaacatataagcaagttttgtttagaataatctgccaagtggcaaatttggacatctgtgctagactgtggcggtccttttttttccaatctaatctgtcaagataaccatttacccattctcttaaacaaacatagacttccttgtttaaactctgtaacagtgcactgcggctcctgc	sarHar1_TWAR10.chr18	sarHar1	TWAR10.chr18	fragment_17	170	161	330	481	TWAR
fragment_17;sarHar1_TWAR11.chr1_start=161;end=330;length=170;source_length=365	actggccgcttgacgccccaggccgggtttaacaaataccgctgtcttctgtcaatatttgtatgcagcaccacatcgggcagcccgccaagatacagggtttcaagaggtaggggtagaaaactgacaccctaacaaacacactcccggctttgtgtcttttaaggtggtgctaaaagtgtcatcactgcggctcctgc	sarHar1_TWAR11.chr1	sarHar1	TWAR11.chr1	fragment_17	170	161	330	365	TWAR
fragment_17;sarHar1_TWAR13.chr16_start=161;end=330;length=170;source_length=997	actggccgcttgacgttatatctgcttttctcacatcagtccaagtgtcacatttgggtttggggaagcttgttagcagtaattaccagcagtaggtcctattatttgcctaagtaattttcaccgctaaataccaccaaaactgcctcaagcctttaatttttcctcccccttttctcctacctcactgcggctcctgc	sarHar1_TWAR13.chr16	sarHar1	TWAR13.chr16	fragment_17	170	161	330	997	TWAR
fragment_17;sarHar1_TWAR15.chr4_start=161;end=329;length=169;source_length=329	actggccgcttgacgcgggcccatggggaggttaggttctgttttccttccaaacaccagttcccgtgagatttgtttaaatatccaatcagtttcctattatgacaatgagaaggaacagttggttgtgtcttcataattaagacttttaaagaagtcaatgactcagaataaattagacttgcactgcggctcctgc	sarHar1_TWAR15.chr4	sarHar1	TWAR15.chr4	fragment_17	169	161	329	329	TWAR
fragment_17;sarHar1_TWAR15.chr6_start=161;end=330;length=170;source_length=455	actggccgcttgacggaatgctatctggccacatgatctcatttctttcaagctttgcactaactgctgacatatcgcataaatgcgtccttcattacctgccagagattgagattgtctgctgccctgggaatagactccggaacctgtgcccaccagtcaagggcctcattccccaacttgctcactgcggctcctgc	sarHar1_TWAR15.chr6	sarHar1	TWAR15.chr6	fragment_17	170	161	330	455	TWAR
fragment_17;sarHar1_TWAR17.chr1_start=161;end=330;length=170;source_length=345	actggccgcttgacgtggaggggagaagaggctcagagaagggagagaaggggggggggcaggggatcaggtggcagctcagttcttgcatcatcattgccatggcgctgattaaaaaccaatctccacctaatgagcccccagcaataaccccccccaacccaacatgttcccaagatacaaggcactgcggctcctgc	sarHar1_TWAR17.chr1	sarHar1	TWAR17.chr1	fragment_17	170	161	330	345	TWAR
fragment_17;sarHar1_TWAR18.chr10_start=161;end=330;length=170;source_length=353	actggccgcttgacgagcgccacgtttttgcattactaatgggagacaaaagggagcaaagaggggaaggtaagcttcacagtgccctgcctggaagaaccattaaacagaaataaacatgtcattttcacgagtgactgcaggacccgtaaaagcacattcctctggagcagactactggccaacactgcggctcctgc	sarHar1_TWAR18.chr10	sarHar1	TWAR18.chr10	fragment_17	170	161	330	353	TWAR
fragment_17;sarHar1_TWAR18.chr4_start=161;end=330;length=170;source_length=361	actggccgcttgacgccccctgctccttcagaacagctgctgcaaccgagtgcctttattttgggtattcttgtgagcccttggggctccactgctccccgggtttttaccctctgaatgcttcctgctttttggcttctgctatcggtcagaaggttcttgcctcgatcctggtgacagcgtctcactgcggctcctgc	sarHar1_TWAR18.chr4	sarHar1	TWAR18.chr4	fragment_17	170	161	330	361	TWAR
fragment_17;sarHar1_TWAR2.chr1_start=161;end=330;length=170;source_length=581	actggccgcttgacggggcatttatgatccaagggctgccctgcccagtgctggaagttcttcagcctcactaaacacagacagcacacagccaactagagtcaatgccacccgagcctcagggctgtctagttttgactgtgttaataaggagggatttcaaaactgtcctggagggaggctatcactgcggctcctgc	sarHar1_TWAR2.chr1	sarHar1	TWAR2.chr1	fragment_17	170	161	330	581	TWAR
fragment_17;sarHar1_TWAR2.chr19_start=161;end=330;length=170;source_length=425	actggccgcttgacgggtgaccagatagtaaaaactaaataggcttcagtgggatgcccagaattcattttctccccctagagatttttatctcactcattcctctgtgtttacagactagcaggtttcctgagggcagccatgatttagatttacagtcccctgtgcagttataacacctgtaacactgcggctcctgc	sarHar1_TWAR2.chr19	sarHar1	TWAR2.chr19	fragment_17	170	161	330	425	TWAR
fragment_17;sarHar1_TWAR2.chr5_start=161;end=330;length=170;source_length=467	actggccgcttgacgctgcctccttccccagtatgaacaaaataggaaaagtgattaaagttccctcagtattggacagcaggaggcaatagccttcccatcttcagcagaacgagagccctttaataagacttgggagaattctttgaagaaaagaagcaggactcataggacccatagagctccactgcggctcctgc	sarHar1_TWAR2.chr5	sarHar1	TWAR2.chr5	fragment_17	170	161	330	467	TWAR
fragment_17;sarHar1_TWAR2.chr6_start=161;end=330;length=170;source_length=414	actggccgcttgacgtcataagccacaagagcataattcaggtggcctgacatcatcaaaatgcagataatcaatctctctctttctaggtccattatttttcacatgattttgaaggtttaaaagtttcataagctcaaaaaatgcccccccattcctgcattttttgagggttttttttttctcactgcggctcctgc	sarHar1_TWAR2.chr6	sarHar1	TWAR2.chr6	fragment_17	170	161	330	414	TWAR
fragment_17;sarHar1_TWAR2.chr9_start=161;end=330;length=170;source_length=358	actggccgcttgacgatggccctaaatatttctacctgtgggcaggcagactcagtaatattccgatcaagttacatttttggttcactggagcagacttcaatgcatcattgtgagctggtttctgttgatttaaagtgatgagatgacatagagacagattgctaaaaccacaatcattataacactgcggctcctgc	sarHar1_TWAR2.chr9	sarHar1	TWAR2.chr9	fragment_17	170	161	330	358	TWAR
fragment_17;sarHar1_TWAR22.chr2_start=161;end=330;length=170;source_length=391	actggccgcttgacgtactgagctccagttaggctcctatacagtcaacagtctttcaggcaaccatcctggaaattgaaaacctgttacagtatcagtggaagaacatgagccctgcaacaaaatcatagaaatttaagttggagaaaaagaaaggctctgtgtgatctctattgatggggccccactgcggctcctgc	sarHar1_TWAR22.chr2	sarHar1	TWAR22.chr2	fragment_17	170	161	330	391	TWAR
fragment_17;sarHar1_TWAR22.chr3_start=161;end=330;length=170;source_length=345	actggccgcttgacgtgtgagcctcctggcagaggggtgggggtgggagggaggcagggaagcctgccaagcccataggcagagctggggcctgcaagcagggaatctggctgcttgagcagagggcgtgagacggagggacggagggcacagctgtgagaatccgtcagaggggccaagggaaacactgcggctcctgc	sarHar1_TWAR22.chr3	sarHar1	TWAR22.chr3	fragment_17	170	161	330	345	TWAR
fragment_17;sarHar1_TWAR24.chr2_start=161;end=330;length=170;source_length=384	actggccgcttgacgagaaatgagttcaaaggtcgcagggctggtagaaggctggaacagttgaatgaaaaaatgaaaaaatctagtcggttctgcagcaatctttagcaggcaggagaggagttaaatgaagtggtccagttggttgtgcagagtgaagattgcccaggatctgtgcaggagtgcactgcggctcctgc	sarHar1_TWAR24.chr2	sarHar1	TWAR24.chr2	fragment_17	170	161	330	384	TWAR
fragment_17;sarHar1_TWAR29.chr13_start=161;end=330;length=170;source_length=421	actggccgcttgacgtgtatcatgagtgttgtatatgtaaaactctttatgtggagattgggaattttcattttactttttaatgcattcagtatagtaacccaaagcctttagtttgaaaactggtgtgcctgccatttccaatcagccaaactacaaacatagatgcaaaaaacgatggcatgcactgcggctcctgc	sarHar1_TWAR29.chr13	sarHar1	TWAR29.chr13	fragment_17	170	161	330	421	TWAR
fragment_17;sarHar1_TWAR3.chr2_start=161;end=330;length=170;source_length=716	actggccgcttgacgtacttttttcccctccctctttctcagaatccacagaatcctattgaccttatttaaccttcatttctttccttaccccccaccaattgtccacttcaccttttaccatgtttgtctcttttcttgctgttccctagattggcagcaataaatgaggctttcaaagagttcactgcggctcctgc	sarHar1_TWAR3.chr2	sarHar1	TWAR3.chr2	fragment_17	170	161	330	716	TWAR
fragment_17;sarHar1_TWAR3.chr7_start=161;end=330;length=170;source_length=376	actggccgcttgacgactctaagagacggcagctctggaaactgccaagctcattaatagtttctttacacaatatccaagtgctagttttctttcagaaataacaacatagggacctgatgtgctcctctgctagtgttgcctagtgattctgaatagtgaaattacctttctcgttactcatccactgcggctcctgc	sarHar1_TWAR3.chr7	sarHar1	TWAR3.chr7	fragment_17	170	161	330	376	TWAR
fragment_17;sarHar1_TWAR30.chr13_start=161;end=330;length=170;source_length=338	actggccgcttgacgtttcactatttaaagagggggcggagcatatttattgtttgccaggtgcaccctacaccaaacatcgggccccctcggctctgtcatgtcaactacggcacataaacatggcatgggagcttatgttccttctctccatcatatttcctattcaaatgttcttcctgtttcactgcggctcctgc	sarHar1_TWAR30.chr13	sarHar1	TWAR30.chr13	fragment_17	170	161	330	338	TWAR
fragment_17;sarHar1_TWAR30.chr2_start=161;end=330;length=170;source_length=686	actggccgcttgacgagctttctctgctgctgctgattgtctagaactaagagatgtcaacagcccaaatgactgagaactagcacagcataataacatttacatcgatgttttcagtcacaacagctccccacattccgtctgctatggcaaagatacaatatgttgattgtacaataaattcccactgcggctcctgc	sarHar1_TWAR30.chr2	sarHar1	TWAR30.chr2	fragment_17	170	161	330	686	TWAR
fragment_17;sarHar1_TWAR31.chr13_start=161;end=330;length=170;source_length=336	actggccgcttgacgagaaaatcaagcagtcttacaacacttaatagatatagtcaaatagctattcaagtaattacaaaatttgcttaccaaccaaacctgtgttaatcttttatttcctgtagattcagctacattaactcacccttcctgcttgttgacttttacattcctttcacttatgtcactgcggctcctgc	sarHar1_TWAR31.chr13	sarHar1	TWAR31.chr13	fragment_17	170	161	330	336	TWAR
fragment_17;sarHar1_TWAR31.chr3_start=161;end=330;length=170;source_length=363	actggccgcttgacgcccagggctcctattttctccctccgctcgcaccgcgggcgccacctcaaaacctccttcatcagtgggatgaaattaaggctgcattgaccgagtcctccagaactcgatatttaaaagcaatagatccgaattagcaaattagtactttggagaggagagatcccccgcactgcggctcctgc	sarHar1_TWAR31.chr3	sarHar1	TWAR31.chr3	fragment_17	170	161	330	363	TWAR
fragment_17;sarHar1_TWAR32.chr13_start=161;end=330;length=170;source_length=338	actggccgcttgacgaagtccctcagggaaaacctgttgcagcacgaaaagtccaaggtgtccaggaagtcagtgtctcccaagctgtctccagtgatttctcccaggaattctcccaggctcttacgcaggatgcttctgaatagcaacatacccaaacaacgccgtttcaccgtggcacataccactgcggctcctgc	sarHar1_TWAR32.chr13	sarHar1	TWAR32.chr13	fragment_17	170	161	330	338	TWAR
fragment_17;sarHar1_TWAR33.chr2_start=161;end=330;length=170;source_length=553	actggccgcttgacgtctgccttagtaaaataagcattcagtcagagctctcatgctttaagactagacaccagtttatagggcaaaaggcaacagaaccatttaactttgagttaagtgctttcccattaattgggccacacattgttacatggacaattgcagccagttttgtcctgagaagacactgcggctcctgc	sarHar1_TWAR33.chr2	sarHar1	TWAR33.chr2	fragment_17	170	161	330	553	TWAR
fragment_17;sarHar1_TWAR4.chr17_start=161;end=330;length=170;source_length=361	actggccgcttgacgattatgctactctgacattttattttgtcataggacaaaaatccacaaatagaaaacatcaggagaaaagtagcttaatatgcttttttaaaattactacttaacttgttttcataactttatcccatatcccttttaattgtctttatttccttataatttttatgaagcactgcggctcctgc	sarHar1_TWAR4.chr17	sarHar1	TWAR4.chr17	fragment_17	170	161	330	361	TWAR
fragment_17;sarHar1_TWAR4.chr8_start=161;end=330;length=170;source_length=336	actggccgcttgacgcaaaaagtcttttcatggtgccctggaagcagatgggcctcggggaagcaagttagagaagagctttactgccctcttgtgttcagaaatatgatcttccctaaaggaatacacaatcaaataggtacaatgttcttgatatcttgtcaaaatcatagcagaaagctgtccactgcggctcctgc	sarHar1_TWAR4.chr8	sarHar1	TWAR4.chr8	fragment_17	170	161	330	336	TWAR
fragment_17;sarHar1_TWAR42.chr2_start=161;end=330;length=170;source_length=466	actggccgcttgacgccagaggaccacataaaaatgtttgcctcaatttccctgcaaaaaaggaactcagaaaccagactcgtccaagtaacagatttttaaaggtaaaggaacccaataaaattaccagcttctcacagcgtgtgtctacttcctttcgacatattgtgaggtgtaggtgaagtcactgcggctcctgc	sarHar1_TWAR42.chr2	sarHar1	TWAR42.chr2	fragment_17	170	161	330	466	TWAR
fragment_17;sarHar1_TWAR5.chr17_start=161;end=330;length=170;source_length=386	actggccgcttgacgtgctctactaggctagattagtgatgtgagcaataggccatttgccttacttgctgactgccttaaacagagaaaattaaatacatttctcataaggatattttgtggaatttttccacatcattaaataaaatgtagccctggtttaaaggcttttcctgtgagaaaaacactgcggctcctgc	sarHar1_TWAR5.chr17	sarHar1	TWAR5.chr17	fragment_17	170	161	330	386	TWAR
fragment_17;sarHar1_TWAR6.chr3_start=161;end=330;length=170;source_length=353	actggccgcttgacgacagggaaaatgctgttggtgtcaattacctaagctctgtgaatggaactcttccaatttcctgttaaatcagtaatgttaccaatctcattctattattttaaatagggttgtgactgccgttgctaggagctggaggagtacagacaaatgtgcatatataattagtccactgcggctcctgc	sarHar1_TWAR6.chr3	sarHar1	TWAR6.chr3	fragment_17	170	161	330	353	TWAR
fragment_17;sarHar1_TWAR6.chr4_start=161;end=330;length=170;source_length=496	actggccgcttgacgaaaattagagatgttaactctgataacgattttctcagatcattaaaatgtaacatgtaggaaaggcagtttgctgcagaggctcgggctgtcatgaaagaaactaagtgtgaaatcatgcttctttccttttgtagaacaggctatttttgtaatccagagggtgtcttcactgcggctcctgc	sarHar1_TWAR6.chr4	sarHar1	TWAR6.chr4	fragment_17	170	161	330	496	TWAR
fragment_17;sarHar1_TWAR6.chr7_start=161;end=330;length=170;source_length=630	actggccgcttgacgtttattgcttttgaacaaaacatttaaaaaattaaaccacagtttctggctctaaatgtgtttaaagcatcttaatctgcttccttgggaaatctgtcacatcatgacaatttaaatagagcagtgctttctgttgtgttttttttcctcccttaaaaaggaaacatgttcactgcggctcctgc	sarHar1_TWAR6.chr7	sarHar1	TWAR6.chr7	fragment_17	170	161	330	630	TWAR
fragment_17;sarHar1_TWAR7.chr13_start=161;end=330;length=170;source_length=408	actggccgcttgacgaccttttttttctaacataagtcttctttctcctgatactgtctgaatttgaaacatctaatttaatccattgaagggcccagtcttccttttatttcctgtctgtactgaagcagtcgcctgtttcaattatgactttctccagctcctacattttccgtgctccagctcactgcggctcctgc	sarHar1_TWAR7.chr13	sarHar1	TWAR7.chr13	fragment_17	170	161	330	408	TWAR
fragment_17;sarHar1_TWAR7.chr14_start=161;end=330;length=170;source_length=336	actggccgcttgacgcaacccaactccccataaagaaagggggaaaaaatcccacccctaagagacagtcttcaggtctgaggacgttacttagcaacggcacaaagaccagccagcacaggggacatgaagggaaagtttggaaactccattttcatcaagagacaaacaacaggaaaacaaaacactgcggctcctgc	sarHar1_TWAR7.chr14	sarHar1	TWAR7.chr14	fragment_17	170	161	330	336	TWAR
fragment_17;sarHar1_TWAR7.chr15_start=161;end=330;length=170;source_length=348	actggccgcttgacgctggttgtcatggaaaccccaagagggaaaagcaacctgatactagttgaccacattcatctcctggcctaaactcagcaagattttccaggaaatttcacactggactctccggagtcacagaggcctttccctgagttgtaatctcccactggcctctattaatcttccactgcggctcctgc	sarHar1_TWAR7.chr15	sarHar1	TWAR7.chr15	fragment_17	170	161	330	348	TWAR
fragment_17;sarHar1_TWAR7.chr2_start=161;end=330;length=170;source_length=650	actggccgcttgacgcattctttacaggatttgaaagaagtcttatctcaaaatcccattactaattcaagctctgcctcattcttagactttatttcccatttttgcctgactgtggtcatgcttccaagtgctcaggtcctgctttataggccttgttgcacaggaagagagaaggcaaagtgcactgcggctcctgc	sarHar1_TWAR7.chr2	sarHar1	TWAR7.chr2	fragment_17	170	161	330	650	TWAR
fragment_17;sarHar1_TWAR7.chr6_start=161;end=329;length=169;source_length=329	actggccgcttgacgaagcgcttccccaaggccatgtgacaaccccagaagctggtttggcactagaccacttcatcagattgctaactctggagctttcaagtcttctgtttttgtattgatgcctcccttccattaatcatttacagaaggtgagagtgcttcacttgaaacatctcacacccactgcggctcctgc	sarHar1_TWAR7.chr6	sarHar1	TWAR7.chr6	fragment_17	169	161	329	329	TWAR
fragment_17;sarHar1_TWAR7.chr7_start=161;end=330;length=170;source_length=407	actggccgcttgacgatcacagcgcccattgcctgcctgcagtgtgctcggcggcccagctgtcacttggatgtctctttggttttagctgacacgggttgaggtccactgtgaaccaagctggactggctttttagtcatatctatcaaaacgaccagtagccatcaacccactgcggccagcgcactgcggctcctgc	sarHar1_TWAR7.chr7	sarHar1	TWAR7.chr7	fragment_17	170	161	330	407	TWAR
fragment_17;sarHar1_TWAR8.chr2_start=161;end=330;length=170;source_length=343	actggccgcttgacggctcaggccttgggcaaatgtagtatagggcagggttgggggaaagggaaaaatcaaccaagatgattgaatgacaagagcctctttgtggtcagtgatagcagaagtgattgaggggaggagcctaggctgatattggcaagtgtctacttcaatttcttttgactttacactgcggctcctgc	sarHar1_TWAR8.chr2	sarHar1	TWAR8.chr2	fragment_17	170	161	330	343	TWAR
fragment_17;sarHar1_TWAR8.chr7_start=161;end=330;length=170;source_length=349	actggccgcttgacgagtcataacagaagaaacatcctaaatatttaagtcattccagtggactgggggattaatcataccacaattgataaaaatttaacggtctgggatgtcagttcaagttgggatggctaaagctaatgtggcaccagaaaggggcgtcagctgtgaccagaaagcctgctcactgcggctcctgc	sarHar1_TWAR8.chr7	sarHar1	TWAR8.chr7	fragment_17	170	161	330	349	TWAR
fragment_17;sarHar1_TWAR8.chr8_start=161;end=330;length=170;source_length=370	actggccgcttgacgtcttctctgcctgtcagttcccttcacattgctatcggcagcctttagctgtgatcaatactaaccgctgtgtaacagctcacgcatggctgcttcagctggcatcgatcacacccttcttccaacaggtagctggctatttgaggcaatgacttgagataaacacctaccactgcggctcctgc	sarHar1_TWAR8.chr8	sarHar1	TWAR8.chr8	fragment_17	170	161	330	370	TWAR
fragment_17;sarHar1_TWAR9.chr10_start=161;end=330;length=170;source_length=416	actggccgcttgacgtggcagacttcagccatagccatgctctatttggagcagagtagagccttggaaggcatagttgggtgagtcacccaatgctgcctctagggcttcatgggtctttaaataccattgctgtggtcattgctttctacaggattattattacactggggtcttgagatcagcactgcggctcctgc	sarHar1_TWAR9.chr10	sarHar1	TWAR9.chr10	fragment_17	170	161	330	416	TWAR
fragment_17;sarHar1_TWAR9.chr14_start=161;end=330;length=170;source_length=515	actggccgcttgacgctgttgtctttgtaagcagtggaaagaatgaaataaaatttaaaaaaagaaaagaaaaagataagctgagatgatatgactttctttcaaaacacgtctttccctgaagcaactgggcaggcacatgcacagatagaacatggatcacatttctaacggtttaagatacacactgcggctcctgc	sarHar1_TWAR9.chr14	sarHar1	TWAR9.chr14	fragment_17	170	161	330	515	TWAR
fragment_17;sarHar1_TWAR9.chr18_start=161;end=330;length=170;source_length=384	actggccgcttgacgagctttttaatagattcagtctgatctctgacagtctttgttctcaagatgaaattttcaggatagaactgcaagttatcaataagacagtaattgctgagagtgagttctttttctttgcctccataatatctagtctttttttagtcaagggctaggcatgttttatacactgcggctcctgc	sarHar1_TWAR9.chr18	sarHar1	TWAR9.chr18	fragment_17	170	161	330	384	TWAR
fragment_17;smiCra-tcyn_TWAR1.chr1_start=161;end=330;length=170;source_length=358	actggccgcttgacgatacctccctcaaaaatggcaaatgtaatactgtttcctaaaaactcttctagttcttacaatatggatatgttcacatttccaaactgtatgatccttcctaagaaaagaaaatctcctggcttaggttagaagaaatatgggttgtgaaggaaaatattcaagcatgtcactgcggctcctgc	smiCra-tcyn_TWAR1.chr1	smiCra-tcyn	TWAR1.chr1	fragment_17	170	161	330	358	TWAR
fragment_17;smiCra-tcyn_TWAR1.chr10_start=161;end=330;length=170;source_length=531	actggccgcttgacgcctctctgctactttctgtgatctgggaaccattacacacaagagatcaatattctccagtgctggaatttaaataataatttctaataaaacctattttagcctgctttgaccagaagacagagaaagccacaaaaacattatgcatttaaagtttaagacttgaataacactgcggctcctgc	smiCra-tcyn_TWAR1.chr10	smiCra-tcyn	TWAR1.chr10	fragment_17	170	161	330	531	TWAR
fragment_17;smiCra-tcyn_TWAR1.chr11_start=161;end=330;length=170;source_length=343	actggccgcttgacggaaatgctgaatggtcatattgccccctggccatctggaagggctatttttatacaagttgtagtcatgtctctacttcttagcatcaggtaacttcccctccacttgaggaactaacccttcagattaggatggtgaccaaagcaccttgaaacaatttaaaaagtagacactgcggctcctgc	smiCra-tcyn_TWAR1.chr11	smiCra-tcyn	TWAR1.chr11	fragment_17	170	161	330	343	TWAR
fragment_17;smiCra-tcyn_TWAR1.chr3_start=161;end=330;length=170;source_length=367	actggccgcttgacgactcagtctaatgtagcaaactctgagccacgccaagggggtagaaaactgactttagtgattctgcatttggcaaggcaattcttggtggtgcatgatcttttgccagcatgaatctctgaggaataaaactgacatcaagcacaaaggcttggatctttcagagcccacactgcggctcctgc	smiCra-tcyn_TWAR1.chr3	smiCra-tcyn	TWAR1.chr3	fragment_17	170	161	330	367	TWAR
fragment_17;smiCra-tcyn_TWAR10.chr18_start=161;end=330;length=170;source_length=485	actggccgcttgacgacacagataaacatataagcaagttttgtttggaataatctgccaagtggcaaatttggacatctgtgctacactatggctgtcctttttttttcaatctaatctgtcaagataaccatttacccattctcttaaacaaacatagatttccttgtttaaactctgtaacacactgcggctcctgc	smiCra-tcyn_TWAR10.chr18	smiCra-tcyn	TWAR10.chr18	fragment_17	170	161	330	485	TWAR
fragment_17;smiCra-tcyn_TWAR10.chr5_start=161;end=322;length=162;source_length=322	actggccgcttgacgaacttgaatggctttcttccacgtgctgcttcggggaaggaacgcacttgaagttggaatggagaccatgtgttcgcttgcagcagaaataaattagaaagtaacttacgcatgaatactaatgtacgtggctgaagctttaaacttaatgttcactcatcccactgcggctcctgc	smiCra-tcyn_TWAR10.chr5	smiCra-tcyn	TWAR10.chr5	fragment_17	162	161	322	322	TWAR
fragment_17;smiCra-tcyn_TWAR11.chr1_start=161;end=330;length=170;source_length=360	actggccgcttgacgatctgggtttaacaaataccgctgtcttctgtcaatatttgtatgcagcaccacatcgggcagcccgccaacatacagggtttcaagaggtaggggtagaaaactgacaccctaacaaacacactcccggctttgtgtcttttaaggtggtgctaaaagtgtcatctttgcactgcggctcctgc	smiCra-tcyn_TWAR11.chr1	smiCra-tcyn	TWAR11.chr1	fragment_17	170	161	330	360	TWAR
fragment_17;smiCra-tcyn_TWAR13.chr16_start=161;end=330;length=170;source_length=1001	actggccgcttgacgcctatatgagcttttctcacatcagtccaagtgtcacatttgggtttggggaagcttgttagcagtaattaccagcagtaggtcctattatttgcctaagtaattttcactgctaaataccaccaaaactgcctcgagcctttaatttttcctccccctttcctcctgcccactgcggctcctgc	smiCra-tcyn_TWAR13.chr16	smiCra-tcyn	TWAR13.chr16	fragment_17	170	161	330	1001	TWAR
fragment_17;smiCra-tcyn_TWAR13.chr18_start=161;end=330;length=170;source_length=480	actggccgcttgacggtttagaataagccaattgtttgtgctgaagtggtcgatggagaaattggaacaaatggcagtatatggtgaatggtatggtccagatctgtacgtttcaccacagaatgagccgtggtttataaaactgacattctgttgtgacttttaaatgcaaacaaatctctgcacactgcggctcctgc	smiCra-tcyn_TWAR13.chr18	smiCra-tcyn	TWAR13.chr18	fragment_17	170	161	330	480	TWAR
fragment_17;smiCra-tcyn_TWAR15.chr4_start=161;end=330;length=170;source_length=334	actggccgcttgacgggccctgggcccatggggaagtgaagtcctgttttccttccaaacaccagttcccatgagatttgtttaaatatccaatcagtttcccattatgacaatgagaaggaacagttggttgtgtcttcataattaagacttttaaagaagtcagtgactcagaataaattaggcactgcggctcctgc	smiCra-tcyn_TWAR15.chr4	smiCra-tcyn	TWAR15.chr4	fragment_17	170	161	330	334	TWAR
fragment_17;smiCra-tcyn_TWAR15.chr6_start=161;end=330;length=170;source_length=460	actggccgcttgacgccagaatgctatctggccacatgatctcatttctttcaagctttgcactaaccgctgacatatcgcataaatgcgtccttcattacctgccagagattgagattgtctgctgccctgggaatagactccggaacctgtgcccaccagccaagggcctcattccccaactccactgcggctcctgc	smiCra-tcyn_TWAR15.chr6	smiCra-tcyn	TWAR15.chr6	fragment_17	170	161	330	460	TWAR
fragment_17;smiCra-tcyn_TWAR17.chr1_start=161;end=330;length=170;source_length=365	actggccgcttgacgcagatgggctaagctggaggggagaagaggctcagagaagggagagaaggggggggggcaggggatcaggtggcagctcagttcttgcatcatcattgccatggcgctgattaaaaaccaatctccatctaatgagcccccagcaataacagcactcccccccaacccaacactgcggctcctgc	smiCra-tcyn_TWAR17.chr1	smiCra-tcyn	TWAR17.chr1	fragment_17	170	161	330	365	TWAR
fragment_17;smiCra-tcyn_TWAR18.chr10_start=161;end=330;length=170;source_length=353	actggccgcttgacgagcaccacgtttttgcattactaatgggagacaaaagggagcaaagaggggaaggtaagcttcacaatgccctgcctggaagaaccattaaacagaaataaacatgtcattttcacgagtgactgcaggaccagtaaaagaacattcctctggagcagactactggccaacactgcggctcctgc	smiCra-tcyn_TWAR18.chr10	smiCra-tcyn	TWAR18.chr10	fragment_17	170	161	330	353	TWAR
fragment_17;smiCra-tcyn_TWAR18.chr4_start=161;end=330;length=170;source_length=411	actggccgcttgacgttaccccctgctccttcagaacagctgctgcaacagagtgcctttattttgggtattcttgtaatccccaaatgcgcccttgtgggctccactgtgtaggggtgtgcctttctccccaggtttttaccctttgaattcttttaataagcattcagtagcctgctttatggcactgcggctcctgc	smiCra-tcyn_TWAR18.chr4	smiCra-tcyn	TWAR18.chr4	fragment_17	170	161	330	411	TWAR
fragment_17;smiCra-tcyn_TWAR2.chr1_start=161;end=330;length=170;source_length=597	actggccgcttgacggatattatctggaagtgggcacttatgatccaggggctgccctgcccagtgctggaagttcttcagcctcactaaacatagactgcacacagccaactagagtcaatgccacccgagcctcagggctgtctagttttgactgtgttaataaggaaagatttcaaaactgtcactgcggctcctgc	smiCra-tcyn_TWAR2.chr1	smiCra-tcyn	TWAR2.chr1	fragment_17	170	161	330	597	TWAR
fragment_17;smiCra-tcyn_TWAR2.chr19_start=161;end=330;length=170;source_length=436	actggccgcttgacgagacagtaaaaactaaatagagttcagtgggatgcctaaaattcattttctccccctagaggcttttatcttactcattccgctgtgtttacagactagcaggtttcctgagggcagccatgatttagatttacagtcccctgggcagttcgattccagggaaaagttatcactgcggctcctgc	smiCra-tcyn_TWAR2.chr19	smiCra-tcyn	TWAR2.chr19	fragment_17	170	161	330	436	TWAR
fragment_17;smiCra-tcyn_TWAR2.chr5_start=161;end=330;length=170;source_length=467	actggccgcttgacgcagcctctttccccagtgtgaacaaaataggaaaagtgattaaagttcactcagtattggacagcaggaggcaacagccttcctatcttcagcagaacgagagtcctttaataagacttgggaggattctttgaagaaaagaagcaggactcataggacccatagagctccactgcggctcctgc	smiCra-tcyn_TWAR2.chr5	smiCra-tcyn	TWAR2.chr5	fragment_17	170	161	330	467	TWAR
fragment_17;smiCra-tcyn_TWAR2.chr6_start=161;end=330;length=170;source_length=414	actggccgcttgacgtcataagccacaagagcataattcaggtggcctgacatcatcaaaatgcagataatcaatctctctctttctaggtccattatttttcacatgattttgaagatttaaaagtttcataagctcaaaaaaatgccccccattcctgcattttttgagggttttttttttctcactgcggctcctgc	smiCra-tcyn_TWAR2.chr6	smiCra-tcyn	TWAR2.chr6	fragment_17	170	161	330	414	TWAR
fragment_17;smiCra-tcyn_TWAR2.chr9_start=161;end=330;length=170;source_length=358	actggccgcttgacgatggccctaaatatttctacctgtgggcaggcaggctcagtaatattctgatcaagttacatttttggttcactggagcagacttcaatgcatcattgtgagctagtttctgttgatttaaagtgatgagatgacatagagacagattgctaaaactacaatcattataacactgcggctcctgc	smiCra-tcyn_TWAR2.chr9	smiCra-tcyn	TWAR2.chr9	fragment_17	170	161	330	358	TWAR
fragment_17;smiCra-tcyn_TWAR22.chr2_start=161;end=330;length=170;source_length=436	actggccgcttgacgctactgagctccagttaggctcctatacagtcaactgtctttcaggcaaccatcctggaaattgaaaacctgttacagtatcagtggaagaacatgagccctgcaacaaaatcatagaaatagaaaagaaaatgtcctttcagtgttaagttgaggctctaccaaaacaacactgcggctcctgc	smiCra-tcyn_TWAR22.chr2	smiCra-tcyn	TWAR22.chr2	fragment_17	170	161	330	436	TWAR
fragment_17;smiCra-tcyn_TWAR22.chr3_start=161;end=330;length=170;source_length=345	actggccgcttgacgtgtgagcctcctggcagagaggtgggggggggagggaggcagggaagcctgccaagcccataggcagagctggggcctgtgagcagggaatctggctgctggaacagagggcgtgagacggagggacggagggcacagctgtgagaatccatcagaggggccaagggaaacactgcggctcctgc	smiCra-tcyn_TWAR22.chr3	smiCra-tcyn	TWAR22.chr3	fragment_17	170	161	330	345	TWAR
fragment_17;smiCra-tcyn_TWAR24.chr2_start=161;end=330;length=170;source_length=382	actggccgcttgacgagaaatgagttcaaaggtcacagggctggtagaaggctggaacagttgaatgaaaaaatgaaaaaatcgagttggttctgcagcaatctttagcaggcaggagaggagttaaatgaagtggtggttggctgcccagagtgaagattgcccaggatctatgcaggagtggacactgcggctcctgc	smiCra-tcyn_TWAR24.chr2	smiCra-tcyn	TWAR24.chr2	fragment_17	170	161	330	382	TWAR
fragment_17;smiCra-tcyn_TWAR29.chr13_start=161;end=330;length=170;source_length=422	actggccgcttgacgtgtatcatgagtgttgtgtatgtaaaactctttatgtgaagactgggaattttcattttgctttttaatgcattaagcatagtaacccagagcctttagctagaatacccggtgtgcctgccatttcaaatcaaccaaactacaaacatagacgcaaaaaactatggcatcactgcggctcctgc	smiCra-tcyn_TWAR29.chr13	smiCra-tcyn	TWAR29.chr13	fragment_17	170	161	330	422	TWAR
fragment_17;smiCra-tcyn_TWAR3.chr2_start=161;end=330;length=170;source_length=725	actggccgcttgacgtacttttttcccttccctctttcttcagaatccacagaatcctattgaccttatttaaccttcatttctttccttaccccctaccaattgtccacttcaccttttaccatgtttgtctcttttcttgctgttccctagattggcagcaataaatgaggctttcaaagagtcactgcggctcctgc	smiCra-tcyn_TWAR3.chr2	smiCra-tcyn	TWAR3.chr2	fragment_17	170	161	330	725	TWAR
fragment_17;smiCra-tcyn_TWAR3.chr7_start=161;end=330;length=170;source_length=376	actggccgcttgacgactctaagagacggcagctctggaaactgccaagctcattaatagtttctttacacaatatccgagtgctagttttctttcagaaataacatcataggggcctgatgtgctcctctgctagtgttacctagtgatgctgaatagtgaaattacctttctcgttactcatccactgcggctcctgc	smiCra-tcyn_TWAR3.chr7	smiCra-tcyn	TWAR3.chr7	fragment_17	170	161	330	376	TWAR
fragment_17;smiCra-tcyn_TWAR30.chr13_start=161;end=330;length=170;source_length=339	actggccgcttgacgatttcactatttaaaaagggggtggggcacatttattgtttgccaggtgaaccctacatcaaacatcaggccccctcggccctgttttgtcaactatggcacacaaacatgccatgggagcttatattccttctctccatcacatttcctattcaaatggtcttcctgttcactgcggctcctgc	smiCra-tcyn_TWAR30.chr13	smiCra-tcyn	TWAR30.chr13	fragment_17	170	161	330	339	TWAR
fragment_17;smiCra-tcyn_TWAR30.chr2_start=161;end=330;length=170;source_length=688	actggccgcttgacgagctttttctgctgctgatgattatctagaactaagagatgtcaacagctcaaatgactgagaactagcacagcataataacatttacatcgatgttttcagtcacaacagctctccacattccctctgctatggcaaaggtataatatgttgattgtacaataaattcccactgcggctcctgc	smiCra-tcyn_TWAR30.chr2	smiCra-tcyn	TWAR30.chr2	fragment_17	170	161	330	688	TWAR
fragment_17;smiCra-tcyn_TWAR31.chr13_start=161;end=330;length=170;source_length=336	actggccgcttgacgagaaaatcaagtggtcttacaacacttaatagacataatcaaacagctattcaagtaattacaaaatttgcttaccaaccaaaccagtgttaatcttttatttcctgtagattcagctacattaactcaccctttctgcttgttgacttttacattcctttcacttgtgtcactgcggctcctgc	smiCra-tcyn_TWAR31.chr13	smiCra-tcyn	TWAR31.chr13	fragment_17	170	161	330	336	TWAR
fragment_17;smiCra-tcyn_TWAR31.chr3_start=161;end=330;length=170;source_length=360	actggccgcttgacgagggctcctattttctccctcggttcgcactgcgggcgccacctaaaaacctccttcatcagtgggatgaaattaaggctgcattgaccgagtcctccagaactcgatatttaaaagcaatagatccgaattagcaaattagtactttgaagaggagagatcccccaactcactgcggctcctgc	smiCra-tcyn_TWAR31.chr3	smiCra-tcyn	TWAR31.chr3	fragment_17	170	161	330	360	TWAR
fragment_17;smiCra-tcyn_TWAR32.chr13_start=161;end=330;length=170;source_length=338	actggccgcttgacgaagtccctccgggaaaacctgttgcagcacgagaagtccaaggtgtccaggaagtcagtgtctcccaagctgtctccagtgatttctcccaggaattctcccaggctcttacgcaggatgcttctgaatagcaacatacccaaacaacgccgtttcaccgtggcacataccactgcggctcctgc	smiCra-tcyn_TWAR32.chr13	smiCra-tcyn	TWAR32.chr13	fragment_17	170	161	330	338	TWAR
fragment_17;smiCra-tcyn_TWAR33.chr2_start=161;end=330;length=170;source_length=553	actggccgcttgacgtgtgccttagtaaaataagcattcagtcagagctctcatgctttaagactagacaccagtttatagggcaaaaggcaacagaaccatttaactttgagttaagtgctttcccattaattgggccacacattgttacatggacaattgcagccagtattttcctgagaagacactgcggctcctgc	smiCra-tcyn_TWAR33.chr2	smiCra-tcyn	TWAR33.chr2	fragment_17	170	161	330	553	TWAR
fragment_17;smiCra-tcyn_TWAR4.chr17_start=161;end=330;length=170;source_length=334	actggccgcttgacgcataggccaaaaatccacaaatagaaaatatcagaagaaaagtagcttaatatgctttttaaaaattactacttaacttgtttttcataattttaccccatatcctttttaaatgtccttattttcctataatttttatgaagacaaagcccaccttcagataaaactcacactgcggctcctgc	smiCra-tcyn_TWAR4.chr17	smiCra-tcyn	TWAR4.chr17	fragment_17	170	161	330	334	TWAR
fragment_17;smiCra-tcyn_TWAR4.chr8_start=161;end=330;length=170;source_length=337	actggccgcttgacgcaaaaagtcttttcatgatgccctggaaagcagatgggccaggagtagcaagttagagaagagctttactgccctcttgtgttcagaaatatgatcttccctaaaggaatacacaatcagaataggtacaatgttcttgatatcttgtcaaaatcatagcagaaagctgtcactgcggctcctgc	smiCra-tcyn_TWAR4.chr8	smiCra-tcyn	TWAR4.chr8	fragment_17	170	161	330	337	TWAR
fragment_17;smiCra-tcyn_TWAR42.chr2_start=161;end=330;length=170;source_length=475	actggccgcttgacgccagaggaccacataaaaatgtttgcctcaatttccctgcaaaaaaggaattcagaaaccagactcgttcaagtaacagatttttaaaggtaaaggaacccaataaaattaccagcttttcacagcgtgtgtctacttcctttcgacatattgtgaggtgtaggtgaagtcactgcggctcctgc	smiCra-tcyn_TWAR42.chr2	smiCra-tcyn	TWAR42.chr2	fragment_17	170	161	330	475	TWAR
fragment_17;smiCra-tcyn_TWAR5.chr17_start=161;end=330;length=170;source_length=388	actggccgcttgacgtatgctctactaggccaggttagtgatgtgagcaatatgccatttgccttacttgctgactggcttaaacagagaaaattaaatacatttctcataaggatattttgtggaatttttccacatcattaaataaaatgtagccctggtttaaaggcttttcctgtgagaaacactgcggctcctgc	smiCra-tcyn_TWAR5.chr17	smiCra-tcyn	TWAR5.chr17	fragment_17	170	161	330	388	TWAR
fragment_17;smiCra-tcyn_TWAR6.chr3_start=161;end=330;length=170;source_length=353	actggccgcttgacgacaggaaaaatgctgttggtgtcaattacctaagctctgtgaatggaactcttccaatttcctgttaaatcagtaatgttaccaatctcactctattattttaaatagggttgtgactgccattgctaagagctggagcagtacagacaaatgtgcatatataattagtccactgcggctcctgc	smiCra-tcyn_TWAR6.chr3	smiCra-tcyn	TWAR6.chr3	fragment_17	170	161	330	353	TWAR
fragment_17;smiCra-tcyn_TWAR6.chr4_start=161;end=330;length=170;source_length=513	actggccgcttgacgttttgtctgtttagagtaaaattagagatgttaactctgataacgattttctcagatcattaaaatgtaacatgtaggaaaggcagtttgctgcagaggctctggctgtcatgaaagaaactaagtgtgaaatcatgcttctttccttttgtggaacagactatttttgtcactgcggctcctgc	smiCra-tcyn_TWAR6.chr4	smiCra-tcyn	TWAR6.chr4	fragment_17	170	161	330	513	TWAR
fragment_17;smiCra-tcyn_TWAR6.chr7_start=161;end=330;length=170;source_length=630	actggccgcttgacgtttattgcttttgaacaaaacatttaaaaaattaaaccacagtttctggctctaaatgtgtttaaagcatcttaatctgcttccttgggaaatctgtcacatcatgacaatttaaatagaacagtgctttctgttgttttttttttcctcccttaaaaaggaaacatgttcactgcggctcctgc	smiCra-tcyn_TWAR6.chr7	smiCra-tcyn	TWAR6.chr7	fragment_17	170	161	330	630	TWAR
fragment_17;smiCra-tcyn_TWAR7.chr13_start=161;end=330;length=170;source_length=408	actggccgcttgacgaccttttttttctaacataagtcttctttctcctgatactgtctgaatttgaaacatctaatttaatccattgaagggcccagtcttccttttatttcctgtctgtactgaagcagtcgcctgtttcaattatgactttctccagctcctacattttccgtgctccagctcactgcggctcctgc	smiCra-tcyn_TWAR7.chr13	smiCra-tcyn	TWAR7.chr13	fragment_17	170	161	330	408	TWAR
fragment_17;smiCra-tcyn_TWAR7.chr14_start=161;end=330;length=170;source_length=363	actggccgcttgacgctcctgcaacccaactccccataaagaaaagggggaaaaatcccacccctaagagacagtcttcaggtctgaggacgttacttagcaacggcacaaagaccagccagcacaggggacatgaagggaaactcttgagagagacagagccagtttggaaactccattttcatcactgcggctcctgc	smiCra-tcyn_TWAR7.chr14	smiCra-tcyn	TWAR7.chr14	fragment_17	170	161	330	363	TWAR
fragment_17;smiCra-tcyn_TWAR7.chr15_start=161;end=330;length=170;source_length=364	actggccgcttgacggagcctcagctactgtctggttgtcatggaaaccccaggagggaaaagcaacctgattccagttgaccccattcatctcctggcctaaactcagcaagattttccaggaaatttcacacaggactctccagagtcacagaagcctttccctgagctgtaatctcccactgcactgcggctcctgc	smiCra-tcyn_TWAR7.chr15	smiCra-tcyn	TWAR7.chr15	fragment_17	170	161	330	364	TWAR
fragment_17;smiCra-tcyn_TWAR7.chr2_start=161;end=330;length=170;source_length=649	actggccgcttgacgcattttctacaggatttgagaaaagtcttgtctcagtatcccattattaattcagactctccctcattcttagactttatttcccatttttgtctgactgtggtcatacttccaagtgctcaggtcctgctttataggccttgttgcatgggaagagagaaggcacagtgcactgcggctcctgc	smiCra-tcyn_TWAR7.chr2	smiCra-tcyn	TWAR7.chr2	fragment_17	170	161	330	649	TWAR
fragment_17;smiCra-tcyn_TWAR7.chr6_start=161;end=330;length=170;source_length=331	actggccgcttgacgagccgcttccccaaggccaagtgacaaccccagaagctggtttggcactagaccacttcatcagattgctaactctggagctttcgagtctgctgtttttgtattgatgcctcccttccattaatcatttacagaaggtgagagtgcttcacttgaaacatatctcacaccactgcggctcctgc	smiCra-tcyn_TWAR7.chr6	smiCra-tcyn	TWAR7.chr6	fragment_17	170	161	330	331	TWAR
fragment_17;smiCra-tcyn_TWAR7.chr7_start=161;end=330;length=170;source_length=414	actggccgcttgacgtaaatcacagcgcccattgcctgcctgcagtgtgctcggcggcccagctgtcacttggatgtctctttggttttagctgacatgggttgaggtccactgtgaaccgagctggactggctttttagtcatatccatcaaaacgaccagtagccatcaacccactgcggcgccactgcggctcctgc	smiCra-tcyn_TWAR7.chr7	smiCra-tcyn	TWAR7.chr7	fragment_17	170	161	330	414	TWAR
fragment_17;smiCra-tcyn_TWAR8.chr2_start=161;end=330;length=170;source_length=342	actggccgcttgacgctcaggccttgggcgaatgtagtatagggtaggtctgggggagggggaaaaatcaaccaagatgattgaatgacaagagcctctttgtggtcagtgatggcaggagggattaaggggaggagcataggctgatattggcaagtgtgtccatcaatttcctttgactttaccactgcggctcctgc	smiCra-tcyn_TWAR8.chr2	smiCra-tcyn	TWAR8.chr2	fragment_17	170	161	330	342	TWAR
fragment_17;smiCra-tcyn_TWAR8.chr7_start=161;end=330;length=170;source_length=344	actggccgcttgacgagtcataacagaagaaacatcctaaatatttaagtcatcccagtgtactgggggattaatcacaccacaattgataaaaatttaacggcccgtgatgtcagttcaagttgggatggccaaagctaacgtggcaacagaaagtggcgtcagccgtgaccagaaagcctcctcactgcggctcctgc	smiCra-tcyn_TWAR8.chr7	smiCra-tcyn	TWAR8.chr7	fragment_17	170	161	330	344	TWAR
fragment_17;smiCra-tcyn_TWAR8.chr8_start=161;end=330;length=170;source_length=373	actggccgcttgacgtcttctctgcctgtcagttcacttcacgttcctatcggcagcctttagctgtgatcaatactaaccgctgtgtaacagctcacgcatggctgcttcggtttgcatcgatcacacccttcttccaacaggtagccggctatttgaggccatgacttgagataaacacctaccactgcggctcctgc	smiCra-tcyn_TWAR8.chr8	smiCra-tcyn	TWAR8.chr8	fragment_17	170	161	330	373	TWAR
fragment_17;smiCra-tcyn_TWAR9.chr10_start=161;end=330;length=170;source_length=428	actggccgcttgacgctcttggcagactttagctatagccatgctctatttggagcagagtagagccttggaaggcatagttgagtgagtcacccaatactgcctctagggcttcatgggtctttaaataccattgctgtggtcattgctttctacaggattattattacactggggtcttgagacactgcggctcctgc	smiCra-tcyn_TWAR9.chr10	smiCra-tcyn	TWAR9.chr10	fragment_17	170	161	330	428	TWAR
fragment_17;smiCra-tcyn_TWAR9.chr14_start=161;end=330;length=170;source_length=515	actggccgcttgacgctgttgtctttgtaagcagtggaaagaatgaaataaaatttaaaaaaagaaaagaaaaagataagctgagatgatatgactttctttcaaaacatgtctctccctgaagcaactgggaaggcacatgcacagatagaacatggatcacatttctaacggtttaagattcacactgcggctcctgc	smiCra-tcyn_TWAR9.chr14	smiCra-tcyn	TWAR9.chr14	fragment_17	170	161	330	515	TWAR
fragment_17;smiCra-tcyn_TWAR9.chr18_start=161;end=330;length=170;source_length=390	actggccgcttgacgaagttttttaatggattcagtctaatctctgactgtctttgttataaagatgaaattttcaggatagaactgcaagttatcaataagatagtaattgctgagaatgagtgagttattttcctttgccttcataatatctagtctttttttagtcaagggccaggcatgttcactgcggctcctgc	smiCra-tcyn_TWAR9.chr18	smiCra-tcyn	TWAR9.chr18	fragment_17	170	161	330	390	TWAR
fragment_17;tcyn_TWAR1.chr1_start=161;end=330;length=170;source_length=358	actggccgcttgacgatacctccctcaaaaatggcaaatgcaatactgtttcctaaaaactcttctacttcttacaatatggatatgctcacatttccaaactgtatgatcctccctaagaaaagaaaatctcctggcttaggttagaagaaatatgggttgtgaaggaaactattcaagcatgtcactgcggctcctgc	tcyn_TWAR1.chr1	tcyn	TWAR1.chr1	fragment_17	170	161	330	358	TWAR
fragment_17;tcyn_TWAR1.chr10_start=161;end=330;length=170;source_length=531	actggccgcttgacgcctctctgctactttctgtggtctgggaaccattacacacaagagatcaatattctccagtgctggaatttaaataatgatttctaataaaacctattttagcctgctttgaccagaggacagagaaagccacaaaaacattatgcctttaaagcttaagacttgaataacactgcggctcctgc	tcyn_TWAR1.chr10	tcyn	TWAR1.chr10	fragment_17	170	161	330	531	TWAR
fragment_17;tcyn_TWAR1.chr11_start=161;end=330;length=170;source_length=343	actggccgcttgacggaaatgctgaatggtcatattgccccctggccatctggaagggctatttttatacaagttgtagtcatgtctctacttcttagcatcaggtaacttcccctccacttgaggaactaacccttcagattaggatggtgaccaaagcaccttgaaacaatttaaaaagtagacactgcggctcctgc	tcyn_TWAR1.chr11	tcyn	TWAR1.chr11	fragment_17	170	161	330	343	TWAR
fragment_17;tcyn_TWAR1.chr3_start=161;end=330;length=170;source_length=340	actggccgcttgacgtagcaaactctgagccacgccaagggggtagaaaactgactttagtgattctgcatttggcaaggcaattcttggtggtgcatgatcttttgccagcctgaatctctgaggaataaaactgacatcaagcacaaaggcttggatctttcagagcccacacccagatcatccactgcggctcctgc	tcyn_TWAR1.chr3	tcyn	TWAR1.chr3	fragment_17	170	161	330	340	TWAR
fragment_17;tcyn_TWAR10.chr18_start=161;end=330;length=170;source_length=471	actggccgcttgacgcagataaacatataagcaagttttgtttggaataatctgccaagtggcaaatttggacatctgtgctacactatggctgttcaatctaatctgtcaagataaccatttacccattctcttaaacaaacatagatttccttgtttaaactctgtaacagtgctaaaagaaccactgcggctcctgc	tcyn_TWAR10.chr18	tcyn	TWAR10.chr18	fragment_17	170	161	330	471	TWAR
fragment_17;tcyn_TWAR13.chr16_start=161;end=330;length=170;source_length=953	actggccgcttgacgctatatgagcttttctcacatcagtccaagtgtcacatttgggttgggggaagcttgttagcagtaattaccagcagtaggtcctattatttgcctaagtaattttcactgctaaataccaccaaaactgcctcgagcctttaatttttcctccccctttcctcctgcctcactgcggctcctgc	tcyn_TWAR13.chr16	tcyn	TWAR13.chr16	fragment_17	170	161	330	953	TWAR
fragment_17;tcyn_TWAR13.chr18_start=161;end=330;length=170;source_length=471	actggccgcttgacgaagccaattgtttgtgctgaagtggtcgatggagaaattggaacaaatggcagtatatggtgaatggtatggtccagatctgtacgtttcaccacagaatgagccgtggtttataaaactgacattctgttgtgacttttaaatgcaaacaaatctctgcaaatttctgacactgcggctcctgc	tcyn_TWAR13.chr18	tcyn	TWAR13.chr18	fragment_17	170	161	330	471	TWAR
fragment_17;tcyn_TWAR15.chr4_start=161;end=329;length=169;source_length=329	actggccgcttgacgtgggcccatggggaagtgaagtcctgttttccttccaaacaccagttcccatgagatttgtttaaatatccaatcagtttcccattatgacaatgagaaggaacagttggttgtgtcttcataattaagacttttaaagaagtcagtgactcagaataaattaggccttcactgcggctcctgc	tcyn_TWAR15.chr4	tcyn	TWAR15.chr4	fragment_17	169	161	329	329	TWAR
fragment_17;tcyn_TWAR15.chr6_start=161;end=330;length=170;source_length=452	actggccgcttgacgtgctatctggccacatgatctcatttctttcaagctttgcactaaccgctgacatatcgcataaatgcgtccttcattacctgccagagattgagattgtctgctgccctgggaatagactccggaaccggggcccaccagccaagggcctcattccccaactcgctctccactgcggctcctgc	tcyn_TWAR15.chr6	tcyn	TWAR15.chr6	fragment_17	170	161	330	452	TWAR
fragment_17;tcyn_TWAR17.chr1_start=161;end=330;length=170;source_length=332	actggccgcttgacggaggggagaagaggctcagagaagggagagacaggggatcaggtggcagctcagttcttgcatcatcattgccatggcgctgattaaaaaccaatctccatctaatgagcccccagcaataaccccccccaacccaacatgctcccaagatacaaggagacacagagactcactgcggctcctgc	tcyn_TWAR17.chr1	tcyn	TWAR17.chr1	fragment_17	170	161	330	332	TWAR
fragment_17;tcyn_TWAR18.chr10_start=161;end=330;length=170;source_length=346	actggccgcttgacgcgtttttgcattacgaatgggagacaaaagggagcaaagaggggaaggtaagcttcacaatgccctgcctggaagaaccattaaacagaaataaacatgtcattttcacgagtgactgcaggaccagtaaaagaacattcctctggagcagactactggccaataaaagacactgcggctcctgc	tcyn_TWAR18.chr10	tcyn	TWAR18.chr10	fragment_17	170	161	330	346	TWAR
fragment_17;tcyn_TWAR2.chr1_start=161;end=330;length=170;source_length=564	actggccgcttgacgggggctgccctgcccagtgctggaagttcttcagcctcactaaacatagactgcacacagccaactagagtcaatgccacccgagcctcagggctgtctagttttgactgtgttaataaggaaagatttcaaaactgtcctgtagggaggttataacagtctgattgtgacactgcggctcctgc	tcyn_TWAR2.chr1	tcyn	TWAR2.chr1	fragment_17	170	161	330	564	TWAR
fragment_17;tcyn_TWAR2.chr19_start=161;end=330;length=170;source_length=419	actggccgcttgacgcagacagtgaaaactaaatagagttcagtggggtgcctaaaattcattttctccccctagaggcttttatcttactcattccgctgtgtttacagactagcaggtttcctgagggcagccatgatttagatttacagtcccctgggcagttataacacctgtaatgtattcactgcggctcctgc	tcyn_TWAR2.chr19	tcyn	TWAR2.chr19	fragment_17	170	161	330	419	TWAR
fragment_17;tcyn_TWAR2.chr5_start=161;end=330;length=170;source_length=467	actggccgcttgacgcagcctctttccccagtgtgaacaaaataggaaaagtgattaaagttcactcagtattggacagcaggaggcaacagccttcctatcttcagcagaacgagagtcctttaataagacttgggaggattctttgaagaaaagaagcaggactcacaggacccatagagctccactgcggctcctgc	tcyn_TWAR2.chr5	tcyn	TWAR2.chr5	fragment_17	170	161	330	467	TWAR
fragment_17;tcyn_TWAR2.chr6_start=161;end=330;length=170;source_length=414	actggccgcttgacgtcataagccacaagagcataattcaggtggcctgacatcatcaaaatgcagataatcaatctctctctctccaggtccattatttttcacatgattttgaagatttaaaagtttcataagctcaaaaaaatgccccccattcctgcattttttttttgagtttttttcctcactgcggctcctgc	tcyn_TWAR2.chr6	tcyn	TWAR2.chr6	fragment_17	170	161	330	414	TWAR
fragment_17;tcyn_TWAR2.chr9_start=161;end=330;length=170;source_length=358	actggccgcttgacgatggccctaaatatttctacctgtgggcaggcaggctcagtaatattctgatcaagttacatttttggttcactggagcagacttcagtgcatcattgtgagctagtttctgttgatttaaagtgatgagaggacatagagacagattgctaaaactacaatcattatgacactgcggctcctgc	tcyn_TWAR2.chr9	tcyn	TWAR2.chr9	fragment_17	170	161	330	358	TWAR
fragment_17;tcyn_TWAR22.chr2_start=161;end=330;length=170;source_length=391	actggccgcttgacgtactgagctccagttaggctcctatacagtcaactgtctttcaggcaaccatcctggaaattgaaaacctgttacagtatcagtggaagaacatgagccctgcaacaaaatcatagaaatttaagttggagaaaaagaaaggctctgtgtgatctctattgagggggcctcactgcggctcctgc	tcyn_TWAR22.chr2	tcyn	TWAR22.chr2	fragment_17	170	161	330	391	TWAR
fragment_17;tcyn_TWAR22.chr3_start=161;end=330;length=170;source_length=344	actggccgcttgacggtgagcctcctggcagagaggtgggggggggagggaggcagggaagcctgccaagcccataggcagagctggggcctgtgagcagggaatctgtctgctggaacagagggcgtgagatggagggacggagggcacagctgtgagaatccatcagaggggccaagggaaaacactgcggctcctgc	tcyn_TWAR22.chr3	tcyn	TWAR22.chr3	fragment_17	170	161	330	344	TWAR
fragment_17;tcyn_TWAR24.chr2_start=161;end=330;length=170;source_length=378	actggccgcttgacgagaaatgagttcaaaggtcacagggctggtagaaggctggaacagttgaatgaatgaaaaaatcgagttggttctgcagcaatctttagcaggcaggagaggagttaaatgaagtggtggttggctgcccagagtgaagattgcccaggatctatgcaggagtggaaacgcactgcggctcctgc	tcyn_TWAR24.chr2	tcyn	TWAR24.chr2	fragment_17	170	161	330	378	TWAR
fragment_17;tcyn_TWAR29.chr13_start=161;end=330;length=170;source_length=419	actggccgcttgacgtgtatcatgagtgttgtgtatgtaaaactctttatgtgaagactgggaattttcattttgctttttaatgcattaagcatagtaacccagagcctttagctagaatacccgtgtgcctgccatttcaaatcaaccaaactacaaacatagacgcaaaaaactatggcgtgcactgcggctcctgc	tcyn_TWAR29.chr13	tcyn	TWAR29.chr13	fragment_17	170	161	330	419	TWAR
fragment_17;tcyn_TWAR3.chr2_start=161;end=330;length=170;source_length=716	actggccgcttgacgtacttttttcccttccctctttctcagaatccacagaatcctattgaccttatttaaccttcatttctttccttaccccctaccaattgtccacttcaccttttaccatgtttgtctcttttcttgctgttccctagattggcagcaataaatgaggctttcaaagagttcactgcggctcctgc	tcyn_TWAR3.chr2	tcyn	TWAR3.chr2	fragment_17	170	161	330	716	TWAR
fragment_17;tcyn_TWAR3.chr7_start=161;end=330;length=170;source_length=375	actggccgcttgacgactctaagagacggcagctctggaaactgccaagctcattaatagtttctttacacaatatccgagtgctagttttctttcagaaataacatcataggggcctgatgtgctcctctgctagtgttacctagtgatgctgaatagtgaaattacctttctgttactcatcccactgcggctcctgc	tcyn_TWAR3.chr7	tcyn	TWAR3.chr7	fragment_17	170	161	330	375	TWAR
fragment_17;tcyn_TWAR30.chr13_start=161;end=330;length=170;source_length=334	actggccgcttgacgtcactatttaaaaagggggtggggcacatttattgtttgccaggtgaaccctacatcaaacctcaggccccctcccctgttttgtcaactatggcacacaaacctgccatgggagcttatattccttctctccatcacatttcctattcaaatggtcttcctgtttggagcactgcggctcctgc	tcyn_TWAR30.chr13	tcyn	TWAR30.chr13	fragment_17	170	161	330	334	TWAR
fragment_17;tcyn_TWAR30.chr2_start=161;end=330;length=170;source_length=686	actggccgcttgacgagctttttctgctgctgacgattatctagaactaagagatgtcaacagctccaatgactgagaactagcacagcataataacatttacatcgatgttttcagtcacaacagctctccacattccctctgctatggcaaaggtataatatgatgattgtacaataaattcccactgcggctcctgc	tcyn_TWAR30.chr2	tcyn	TWAR30.chr2	fragment_17	170	161	330	686	TWAR
fragment_17;tcyn_TWAR31.chr13_start=161;end=330;length=170;source_length=336	actggccgcttgacgagaaaatcaagtggtcttacaacacttaatagacataatcaaacagctattcaagtaattacaaaatttgcttaccaaccaaaccagtgttaatcttttatttcctgtagattcagctacattaactcaccctttctgcttgttgacttttacattcctttcacttgtgtcactgcggctcctgc	tcyn_TWAR31.chr13	tcyn	TWAR31.chr13	fragment_17	170	161	330	336	TWAR
fragment_17;tcyn_TWAR31.chr3_start=161;end=330;length=170;source_length=360	actggccgcttgacgagggctcctattttctccctcggttcgcactgcgggcgccacctaaaaacctccttcatcagtgggatgaaattaaggctgcattgaccgagtcctccagaactcgatatttaaaagcaatagatccgaattagcaaattagtactttgaagaggagagatcccccaactcactgcggctcctgc	tcyn_TWAR31.chr3	tcyn	TWAR31.chr3	fragment_17	170	161	330	360	TWAR
fragment_17;tcyn_TWAR32.chr13_start=161;end=330;length=170;source_length=338	actggccgcttgacgaagtccctccgggaaaacctgttgcagcacgagaagtccaaggtgtccaggaagtcagtgtctcccaagctgtctccagtgatttctcccaggaattctcccaggctcttacgcaggatgcttctgaatagcaacatacccaaacaacggcgtttcaccgtggcacataccactgcggctcctgc	tcyn_TWAR32.chr13	tcyn	TWAR32.chr13	fragment_17	170	161	330	338	TWAR
fragment_17;tcyn_TWAR33.chr2_start=161;end=330;length=170;source_length=553	actggccgcttgacgtgtgccttagtaaaataagcattcagtcagagctctcatgctttaacaccagacaccagtttatagggcaaaaggcaacagaaccatttaactttgagttaagtgctttcccattaattgggccacacattgttacatggacaattgcagccagtattttcctgagaagacactgcggctcctgc	tcyn_TWAR33.chr2	tcyn	TWAR33.chr2	fragment_17	170	161	330	553	TWAR
fragment_17;tcyn_TWAR4.chr8_start=161;end=330;length=170;source_length=335	actggccgcttgacgcaaaaagtcttttcatgatgccctggaagcagatgggccaggagtagcaagttagagaagagctttactgccctcttgtgttcagaaatatgatcttccctaaaggaatacacaatcaaataggtacaacgttcttgatatcttgtcaaaatcatagcagaaagctgtctcactgcggctcctgc	tcyn_TWAR4.chr8	tcyn	TWAR4.chr8	fragment_17	170	161	330	335	TWAR
fragment_17;tcyn_TWAR42.chr2_start=161;end=330;length=170;source_length=466	actggccgcttgacgccagaggaccacataaaaatgtttgcctcaatttccctgcaaaaaaggaattcagaaaccagactcgttcaagtaacagatttttaaaggtaaaggaacccaataaaattaccagcttttcacagcgtgtgtctacttcctttcgacatattgtgaggtgtaggtgaagtcactgcggctcctgc	tcyn_TWAR42.chr2	tcyn	TWAR42.chr2	fragment_17	170	161	330	466	TWAR
fragment_17;tcyn_TWAR5.chr17_start=161;end=330;length=170;source_length=386	actggccgcttgacgtgctctactaggccaggttagtgatgtgagcaatatgccatttgccttacttgctgactggcttaaacagagaaaattaaatacatttctcataaggatattttgtggaatttttccacatcattaaataaaatgtagccctggtttaaaggcttttcctgtgagaaaaacactgcggctcctgc	tcyn_TWAR5.chr17	tcyn	TWAR5.chr17	fragment_17	170	161	330	386	TWAR
fragment_17;tcyn_TWAR6.chr3_start=161;end=330;length=170;source_length=353	actggccgcttgacgacaggaaaaatgctgttggggtcaattacctaagctctgggaatggaactcttccaatttcctgttaaatcagtaatgttaccaatctcactctattattttaaatagggttgtgactgccattgctaagagctggagcagtacagacaaatgtgcagagatgattagtccactgcggctcctgc	tcyn_TWAR6.chr3	tcyn	TWAR6.chr3	fragment_17	170	161	330	353	TWAR
fragment_17;tcyn_TWAR6.chr4_start=161;end=330;length=170;source_length=495	actggccgcttgacgaaaattagagatgttaactctgataacgattttctcagatcattaaaatgtaacatgtaggaaaggcagtttgctgcagaggctctggctgtcatgaaagaaactaagtgtgaaatcatgcttctttccttttgtggaacagactatttttgtaatccagagggtgtcttcactgcggctcctgc	tcyn_TWAR6.chr4	tcyn	TWAR6.chr4	fragment_17	170	161	330	495	TWAR
fragment_17;tcyn_TWAR6.chr7_start=161;end=330;length=170;source_length=630	actggccgcttgacgtttattgcttttgaacaaaacatttaaaaaattaaaccacagtttctggctctaaatgtgtttaaagcatcttaatctgcttccttgggaaatctgtcacatcatgacaatttaaatagaacagtgctttctgttgttttttttttcctcccttaaaaaggaaacatgttcactgcggctcctgc	tcyn_TWAR6.chr7	tcyn	TWAR6.chr7	fragment_17	170	161	330	630	TWAR
fragment_17;tcyn_TWAR7.chr13_start=161;end=330;length=170;source_length=408	actggccgcttgacgaccttttttttctaacataagtcttctttctcctgatactgtctgaatttgaaacatctaatttaatccattgaagggcccagtcttccttttatttcctgtctgtactgaagcagtcgcctgtttcaattatgactttctccagctcctacattttccgtgctccagctcactgcggctcctgc	tcyn_TWAR7.chr13	tcyn	TWAR7.chr13	fragment_17	170	161	330	408	TWAR
fragment_17;tcyn_TWAR7.chr14_start=161;end=330;length=170;source_length=336	actggccgcttgacgcaacccaactccccagaaagaaaagggggaaaaatcccacccctaagagacagtcttcaggtctgaggacgttacttagcaacggcacaaagaccagccagcacaggggacatgaagggaaactttggaaactccattttcgtggagagacaaaccacaggaaaacaaaacactgcggctcctgc	tcyn_TWAR7.chr14	tcyn	TWAR7.chr14	fragment_17	170	161	330	336	TWAR
fragment_17;tcyn_TWAR7.chr15_start=161;end=330;length=170;source_length=348	actggccgcttgacgctggttgtcatggaaaccccaggagggaaaagcaacctgattccagttgaccccattcatctcctggcctaaactcagcaagattttccaggaaatttcacacaggactctccagagtcagagaagcctttccctgagctgtaatctcccactggtctctattaatccaccactgcggctcctgc	tcyn_TWAR7.chr15	tcyn	TWAR7.chr15	fragment_17	170	161	330	348	TWAR
fragment_17;tcyn_TWAR7.chr2_start=161;end=330;length=170;source_length=643	actggccgcttgacgcattttctccaggatttgagaaaagtctggtctcagtatcccattattaattcagactctccctcattcttagactttatttcccatttttgtctgactgtggccacacttccaagtgctcaggtcctgctttataggccttgttgcatgggaagagagaaggcacagtgcactgcggctcctgc	tcyn_TWAR7.chr2	tcyn	TWAR7.chr2	fragment_17	170	161	330	643	TWAR
fragment_17;tcyn_TWAR7.chr7_start=161;end=330;length=170;source_length=407	actggccgcttgacgatcacagcgcccattgcctgcctgcagtgtgctcggcggcccagctgtcacttggatgtctctttggttttagctgacatgggttgaggtccactgtgaaccgagctggacttgctttttagtcatatccatcaaaacgaccagtagccatcaacccactgcggccggcgcactgcggctcctgc	tcyn_TWAR7.chr7	tcyn	TWAR7.chr7	fragment_17	170	161	330	407	TWAR
fragment_17;tcyn_TWAR8.chr2_start=161;end=330;length=170;source_length=342	actggccgcttgacgctcaggccttgggcgaatgtagtatagggtaggtctgggggagggggaaaaatcaaccaagatgattgaatgacaagagcctctttgtggtcagtgatggcaggagggattaaggggaggagcataggctgatattggcaagtgtgtccatcaatttcctttgactttaccactgcggctcctgc	tcyn_TWAR8.chr2	tcyn	TWAR8.chr2	fragment_17	170	161	330	342	TWAR
fragment_17;tcyn_TWAR8.chr7_start=161;end=330;length=170;source_length=342	actggccgcttgacgagtcataacaagaaacatcctaaatagttaagtcagcccagtgtactgggggattaatcacaccacaattgataaaaatttaacggcccgtgatgtcagttcaagttgggatggccgaagctaacggggcaacagaaagtggcgtcggccgtggccggagagcctcctctcactgcggctcctgc	tcyn_TWAR8.chr7	tcyn	TWAR8.chr7	fragment_17	170	161	330	342	TWAR
fragment_17;tcyn_TWAR8.chr8_start=161;end=330;length=170;source_length=367	actggccgcttgacgtctctgcctgtcagttcacttcacgttcctatcggcagcctttagctgtgatcaatactaaccgctgtgtaacagctcacgcatggctgcttcggtttgcatcgatcacacccttcttccaacaggtagccggctatttgaggccatgacttgagataaacacctactttcactgcggctcctgc	tcyn_TWAR8.chr8	tcyn	TWAR8.chr8	fragment_17	170	161	330	367	TWAR
fragment_17;tcyn_TWAR9.chr10_start=161;end=330;length=170;source_length=416	actggccgcttgacgtggcagactttagctatagccatgctctatttggagcagagtagagccttggaagccatagttgagtgagtcacccaatactgcctctagggcttcatgggtctttaaataccattgctgtggtcattgctttctacaggattattattacactggggtcttgagataaacactgcggctcctgc	tcyn_TWAR9.chr10	tcyn	TWAR9.chr10	fragment_17	170	161	330	416	TWAR
fragment_17;tcyn_TWAR9.chr14_start=161;end=330;length=170;source_length=506	actggccgcttgacgctgttgtctttgtaagcagtggaaagaatgaaataaaatttaaaaaaagaaataagctgagatgatatgactttctttcaaaacatgtctctccctgaagcaactggcaaggcacatgcacagatagaacatggatcacatttctaacggtttaagattcagattttgtccactgcggctcctgc	tcyn_TWAR9.chr14	tcyn	TWAR9.chr14	fragment_17	170	161	330	506	TWAR
fragment_17;tcyn_TWAR9.chr18_start=161;end=330;length=170;source_length=383	actggccgcttgacggttttttaatggattcagtctaatctctgactgtctttgttagaaagatgaaattttcaggatagagctgcaagttatcaataagatagtaattgctgagagtgagttattttcctttgccttcataatatctagtctttttttagtcaagggccagccatgtttcatagcactgcggctcctgc	tcyn_TWAR9.chr18	tcyn	TWAR9.chr18	fragment_17	170	161	330	383	TWAR
fragment_17;vista_mm1003_start=801;end=970;length=170;source_length=2162	actggccgcttgacgcgggagtcctgtcgtctctcaaggcagggagaatcaccaatggcatctcacttcaacaaattagccacagtgtttacactgcaggtcctggggctgggctctctggtgtttccagaaattcccaggattctaatgtttttccaagtgggagggttttgatgctatgcattcactgcggctcctgc	vista_mm1003	vista	mm1003	fragment_17	170	801	970	2162	NCPC
fragment_17;vista_mm1045_start=801;end=970;length=170;source_length=1712	actggccgcttgacgttagcctcagtggcagtttagctgactgagtccttaggcagtcagcccgatgttgttgagtaagactatgttgtggccacttagccaattccacacctggaaaaaataaagactcaaacaagaaagagagtgaagtgaatttgaaaccagagagcaggctctagtgacagcactgcggctcctgc	vista_mm1045	vista	mm1045	fragment_17	170	801	970	1712	NCPC
fragment_17;vista_mm1046_start=801;end=970;length=170;source_length=999	actggccgcttgacgtccctgcctgtttgtgacaatctctgagcagaagtttctcgttggcgttttaaaggaagacatggtctagcctttcaaagtttgtttgcttgttttatgagccctttaaattactaatcccacaggaccaaatgcagatggcaactcctggaatcttttggcagcctcctcactgcggctcctgc	vista_mm1046	vista	mm1046	fragment_17	170	801	970	999	NCPC
fragment_17;vista_mm1052_start=801;end=970;length=170;source_length=3373	actggccgcttgacggtattcagacagcattcagcattccttggtcttaagtcaaagcagtaattcctgctaagaaggtttgaaaatttgctgtcaccacttgtaaagtgtgtgtctggaattcataattaaccagcatgatcatatcacagcaatataatgctgaaacatcagggacagattcacactgcggctcctgc	vista_mm1052	vista	mm1052	fragment_17	170	801	970	3373	NCPC
fragment_17;vista_mm1063_start=801;end=970;length=170;source_length=1378	actggccgcttgacgagaccctgaagtccatccggtctgatgctgtggttaccttcttcttttctgtgccttggtgtcacgtctatgggctttttctctctccctcagcaaaccctccttaagcatgccactccacttctcagtgtagacaaacagaatggacgtgttagacggcccctgcccttcactgcggctcctgc	vista_mm1063	vista	mm1063	fragment_17	170	801	970	1378	NCPC
fragment_17;vista_mm1090_start=801;end=970;length=170;source_length=1249	actggccgcttgacgaagagggaagaggggcatcgagtatccccagagagcacattaccccaccgccaagccatatggtcccaagaggccccccgctggagggctgcaaagtgggagatgggggtcccttgagctggctccacattacaaggcaaacggaaatcctacatttccaggctgtcgagcactgcggctcctgc	vista_mm1090	vista	mm1090	fragment_17	170	801	970	1249	NCPC
fragment_17;vista_mm1105_start=801;end=970;length=170;source_length=1127	actggccgcttgacggcttgcttgtaacctgagggtctggggaacgaggtgcagctgtgtggagagcgccgggccacttggcgctccttgagctgtttacgggcctcctcctcccagagcctactgtaaatagaaaagtacaaacacatgctgggtttgcttcagattaaaactgtcggtggcttcactgcggctcctgc	vista_mm1105	vista	mm1105	fragment_17	170	801	970	1127	NCPC
fragment_17;vista_mm1108_start=801;end=970;length=170;source_length=1352	actggccgcttgacgaaacaacaaaaaaaccccaaaagcacaaacgattttacttcctaagctttggaggcaggcaaactgagggcggcttgcctgccttcggtagaagcccggatgaagttgctttctggcctcttccttttgcataaatagcctgaatgtgcttattcccagaggaagttgtccactgcggctcctgc	vista_mm1108	vista	mm1108	fragment_17	170	801	970	1352	NCPC
fragment_17;vista_mm1165_start=801;end=970;length=170;source_length=1141	actggccgcttgacgagagcgccacctagtgaatgcaacttgtagttgctactgtgggtgatgaaaggctagaaaattggtctaatgcttgttcttggatcacaaagaaatgagtttttatgttgttcctagcaagtaatgtggccaggattctaagaggatgagatggagagtatttgactcttcactgcggctcctgc	vista_mm1165	vista	mm1165	fragment_17	170	801	970	1141	NCPC
fragment_17;vista_mm1298_start=801;end=970;length=170;source_length=1228	actggccgcttgacgaacacggcttcagtttctccagcggtttctttggggaaagcctaattgaaaccatgcgaagccatacaggcgctctgtcttaaaggtgcaggaaacatgaagagagacactggataatgaattgactctagggggaggtacatgtatgctcactaatgtgagggccagatcactgcggctcctgc	vista_mm1298	vista	mm1298	fragment_17	170	801	970	1228	NCPC
fragment_17;vista_mm1351_start=801;end=970;length=170;source_length=2434	actggccgcttgacgggataacataacagcaacgggaaatgttccaccctgtgcctggcatgtaacaggaactcgacaaatattagttgtttctagttgggtgaaaaggtggtctttacagctatgagaaggggccaggccaggtgaggcagcagaccgtaggtttaattgtgcccttcagggggcactgcggctcctgc	vista_mm1351	vista	mm1351	fragment_17	170	801	970	2434	NCPC
fragment_17;vista_mm1359_start=801;end=970;length=170;source_length=2205	actggccgcttgacgagcacagagaagcctgaaagcaagaccattggccagggcaagcctgaagcagggaaacccaccgctggaactctggggccccacactccctcctcagctcttcctactccccctgccatgcgccggactccggatccaggggtggtctcttcctggccagggctgttcagcactgcggctcctgc	vista_mm1359	vista	mm1359	fragment_17	170	801	970	2205	NCPC
fragment_17;vista_mm1445_start=801;end=970;length=170;source_length=2568	actggccgcttgacgccccccattgatcccagccccgggcctggggtgttattcaaagcccaggagctgggctggagagctgccaaccccaccacctctattcagctcctttctttccccagctcagctgccgggctatggctaatagagcttttcccctgcttttgcctccttgtctgccaagccactgcggctcctgc	vista_mm1445	vista	mm1445	fragment_17	170	801	970	2568	NCPC
fragment_17;vista_mm1451_start=801;end=962;length=162;source_length=962	actggccgcttgacgtgttctcaggggatctgctcatttccagataaagtcagtcttcataggtttatgacccctggaagatagaccctcatttgggactggctttaacatggtattttaattccatgcgtgcacgtgcctgcacacattcacatatacatgcacatacgtctacaccactgcggctcctgc	vista_mm1451	vista	mm1451	fragment_17	162	801	962	962	NCPC
fragment_17;vista_mm1469_start=801;end=970;length=170;source_length=1195	actggccgcttgacggcagcagtgtggcctacagggagaacactcccacctctgcacatcttcactgaaaccagcaagcaggagctaggagcaaggggctacagaaaaccagggctgctcaagctgctgagagccatttttctcaaactcggaagacgttgggtgggtgtggggggtggaaagctcactgcggctcctgc	vista_mm1469	vista	mm1469	fragment_17	170	801	970	1195	NCPC
fragment_17;vista_mm1476_start=801;end=970;length=170;source_length=2052	actggccgcttgacggaaaggactcgaacaaattagtcttgctaaggttttagtcttccagaattgtcacattttataagaaaatacttattttctttaaaagattttttttttttcataagagcgattcagctttctgtggtctggagtactgtgtaggtttggaaacagcatggtagagaaagcactgcggctcctgc	vista_mm1476	vista	mm1476	fragment_17	170	801	970	2052	NCPC
fragment_17;vista_mm1503_start=801;end=970;length=170;source_length=3427	actggccgcttgacgtcaggctctcagcaaagacctccacaaggcacaatgggctacagcagccgttaacaatagcagctctggcccctccctctcctcctcctcccagtttcttccccacccccaaatccacaacgggaggcatcgggaaaccagggcagagcccatgaatagctccactgtcacactgcggctcctgc	vista_mm1503	vista	mm1503	fragment_17	170	801	970	3427	NCPC
fragment_17;vista_mm1505_start=801;end=970;length=170;source_length=1720	actggccgcttgacgatttcaggcctggctttccctgtccagggctcctcttgactggcaaccagactgtagtttcctgcattgctttcctgctaggtcccttgtgttttgaaagagccaaaaccagacaggggcgctatcaggttacagctccgcttggtgtggagtctgaaaaggagagggaacactgcggctcctgc	vista_mm1505	vista	mm1505	fragment_17	170	801	970	1720	NCPC
fragment_17;vista_mm1527_start=801;end=970;length=170;source_length=1924	actggccgcttgacggccggccagccggccggattcccactttatagatatatttttatgttcggggatgccccaccaggcctgatggcccagcgaaagcaatcacctatggaggcaggggggtggggaagtgggtcggaagggaccctttaagcactgcggtcctcttttgccaccccctccaccactgcggctcctgc	vista_mm1527	vista	mm1527	fragment_17	170	801	970	1924	NCPC
fragment_17;vista_mm1608_start=801;end=970;length=170;source_length=2407	actggccgcttgacgcagaaccgattcaaatgtgaatttccacgaggaaagggctcctcgaaaaatctccattatcctgtgtccttcagaaagtaccttgcctttctttgggctcccatcccccgctcccaccctccctccagccccgcaccctgcctttccctccttcttaagaagactttccccactgcggctcctgc	vista_mm1608	vista	mm1608	fragment_17	170	801	970	2407	NCPC
fragment_17;vista_mm1626_start=801;end=970;length=170;source_length=1578	actggccgcttgacgagagctggggcccatccccccttccttcctgctgctctgtcaccagcctccgagggtcctgttaccacagccaggctgtgcaatgacctcaggaaaaaggcttcggttagcaggtcaggctggagagccgagtccctggagctcaatggccatagccaatcggagagctgcactgcggctcctgc	vista_mm1626	vista	mm1626	fragment_17	170	801	970	1578	NCPC
fragment_17;vista_mm1629_start=801;end=970;length=170;source_length=1942	actggccgcttgacgtccgtctggtttccagcaggatgtagcacacatcactcagagaggccaggctgtgccagacagcttatacatgtgcacacaccagcagttgctgtcttgtggcacacatacctttgccactagatgcacagaaatacaacacaatgcaaaacacacacgtgtgacaaatccactgcggctcctgc	vista_mm1629	vista	mm1629	fragment_17	170	801	970	1942	NCPC
fragment_17;vista_mm1663_start=801;end=970;length=170;source_length=3065	actggccgcttgacggagtgctggaccacaggagtgactccaccctcagtccccatcttggccaattctggcccagcctctggtttacacacccacttctcccagcgaaagctagtcagtcctacccttaggaagccagtccttagcttggggctaaacctcctgtggagtttagcaaagacggacactgcggctcctgc	vista_mm1663	vista	mm1663	fragment_17	170	801	970	3065	NCPC
fragment_17;vista_mm1664_start=801;end=970;length=170;source_length=1007	actggccgcttgacggcagagcacacactcaacgcagtcccactctcaacacagccagggatatagagggtatacacggcttcagcacatctaattccacatgcctcagcggaacccactgcctgcatgctccagacttattcacgcatgtgtggggacctcagaaacacctgatcctggtacatcactgcggctcctgc	vista_mm1664	vista	mm1664	fragment_17	170	801	970	1007	NCPC
fragment_17;vista_mm1677_start=801;end=970;length=170;source_length=1074	actggccgcttgacgcccttacccagcatccaaagcgagaaaggttatagaggtgggggaatgggatggagggggagagaatggggtttctcctctggcagccccagcttttgtctgagcttgggatcgggtttcttcatggaaacaattggaggcctcaagaaaatataaactgaaaacctggccactgcggctcctgc	vista_mm1677	vista	mm1677	fragment_17	170	801	970	1074	NCPC
fragment_17;vista_mm1736_start=801;end=970;length=170;source_length=1575	actggccgcttgacgggggggagagaaggaaaatgaccagtcatgactgtgtgtaatttggcaggctctctaggaggcaggccacatgggctcctttcccagagaaaggctcacttcaactgggggcaaaaggacgtctgcactgcagagtccccgggaagctgccgggacacaggactgatcaccactgcggctcctgc	vista_mm1736	vista	mm1736	fragment_17	170	801	970	1575	NCPC
fragment_17;vista_mm2141_start=801;end=970;length=170;source_length=1059	actggccgcttgacgtacctggtactgagtgatgcttaacaaactggctagtactgtgacttggtgacagacaaataattcactagggccttattagaagagtgtagtaggtcccaccatcgatctcccaaacaaaaatacaagggaggcaatacaaccacaaataagagtcctcctccccagagcactgcggctcctgc	vista_mm2141	vista	mm2141	fragment_17	170	801	970	1059	NCPC
fragment_17;vista_mm28_start=801;end=970;length=170;source_length=1611	actggccgcttgacgaatctggaccaaagggggcaggctgcgatgcagccgaatgcttccacatgtgcaaggttccactttgattctcaatttgctatgtttgctgttcccctttcatcgtgtcgttatggcgatgtaggctttcaaagggcggcatcttttatattatttagtgcttacatttgcactgcggctcctgc	vista_mm28	vista	mm28	fragment_17	170	801	970	1611	NCPC
fragment_17;vista_mm29_start=801;end=970;length=170;source_length=1646	actggccgcttgacggaagaaaatgagaaccagaatacatcctggtgcagctttgaaataagattcgaggctggagcagcctttgcctcctgtggtcaccccctgatcgccccagggaaggcagtcctgttgtagaaccagccctgatcaaaacccccacaaacccgagctgataccaggactctcactgcggctcctgc	vista_mm29	vista	mm29	fragment_17	170	801	970	1646	NCPC
fragment_17;vista_mm321_start=801;end=970;length=170;source_length=1376	actggccgcttgacgcaacctaccggaaagtgcctggggaacctcgagcctgcctccctgaggtgactgctgctagccaccaagtttgagcctcgggcgggcattgtcaggtacaggtggtgcccaggccctgctcctgcctccacatggagtagggcccgtagccttgaagcagggactgatttcactgcggctcctgc	vista_mm321	vista	mm321	fragment_17	170	801	970	1376	NCPC
fragment_17;vista_mm34_start=801;end=970;length=170;source_length=1071	actggccgcttgacgtgttgatagaaaaggaaagcaaatagtttctttatggtcaaccctttccctcaggcaacagcaactttacagggaaggcaaaagcttcgaatcatctgaccaaacctctttagatttgcattctctgtgtttaaaaagcagttcctctaaagcttcccccacttttgtagcactgcggctcctgc	vista_mm34	vista	mm34	fragment_17	170	801	970	1071	NCPC
fragment_17;vista_mm38_start=801;end=970;length=170;source_length=2752	actggccgcttgacgtagacgttctgatggagccagtttcttctttgttcctctcccgatgagacttggcagactgactccagatgctgcctcatctgttgctgccatgtcaagggtcaccttcaagatgcacaggagaaaccccagaactcaggagggcacctccgcagtacctcagcctgttgcactgcggctcctgc	vista_mm38	vista	mm38	fragment_17	170	801	970	2752	NCPC
fragment_17;vista_mm384_start=801;end=970;length=170;source_length=1287	actggccgcttgacgaaaggcacctgtgtgagcttttaaaatccactaccaccaattatccactttgaacccgaagtgtttaaacctgggaccacattaacggagcttagcacatagccgtgtcattgtggacttcctgatgtgaggagatgtcttgacatagttaaaagggagtttagggatggcactgcggctcctgc	vista_mm384	vista	mm384	fragment_17	170	801	970	1287	NCPC
fragment_17;vista_mm387_start=801;end=970;length=170;source_length=1036	actggccgcttgacgttcaaaagagggaatagggaagccgtgtcctgcctgtgctcttcagggttcaagtgtcacacggtggagtgaactggcttacaatacaaattcctcagaatttttcctttcaaagaatcgtaggacttagatctatcacataactcatttctacagataagtcgagcaatcactgcggctcctgc	vista_mm387	vista	mm387	fragment_17	170	801	970	1036	NCPC
fragment_17;vista_mm400_start=801;end=970;length=170;source_length=1278	actggccgcttgacgtggaaaattaatagagactcttagagcaaatcttggtgtagaattacatggaagggattaggaagtgaggggaaggtaattaaagagaaagaacagccggaaagaaccagaaagctaaagatcccctcaccatctgttggcaatcatcaaaatttatttgatcttattgccactgcggctcctgc	vista_mm400	vista	mm400	fragment_17	170	801	970	1278	NCPC
fragment_17;vista_mm402_start=801;end=970;length=170;source_length=2440	actggccgcttgacgcagctccccctccccttctttgttcccaacatgccaggacccaatgtgtaggttttgtctcaaggaggggaggacattagcgtcacaggagtaaatttacaaggttgttgggcttgggtgtaataggagctgtgaggtcttgcatccattaagagaggtggtcaaggttacactgcggctcctgc	vista_mm402	vista	mm402	fragment_17	170	801	970	2440	NCPC
fragment_17;vista_mm404_start=801;end=970;length=170;source_length=1282	actggccgcttgacgaaatagtgaatcatatataacggaaaattggaggaatgtggtcctcgttaaagggtgattttttggaaattatcttgaatgcattattcagacccaattctagtctcccctgctaagggtcctggtacttgttgtaaaagttctaggggaaaaaagaatattttacagaccactgcggctcctgc	vista_mm404	vista	mm404	fragment_17	170	801	970	1282	NCPC
fragment_17;vista_mm41_start=801;end=970;length=170;source_length=1836	actggccgcttgacgatgggcatgtttcaagtgtgcatgttcaaatactgagtgccccctcccccatttccccttatgtttctgattgctcctccttgtccttattgaggggaagtggaaacaaatgtctggcaggaggccaaaagcagagtggaaggggggagggagggagggagagagagagacactgcggctcctgc	vista_mm41	vista	mm41	fragment_17	170	801	970	1836	NCPC
fragment_17;vista_mm417_start=801;end=970;length=170;source_length=1291	actggccgcttgacgtcgctaccagatgaacctccccggtgatatgttgatgatttgctaatttatggtttttaaaatcgaggaatcctgagatattgcaggggagtcacgtgggctacgagaggagaagtgctcaatgcttttcctgacaagggatcaaagattgtgtaaaatacaagacttcacactgcggctcctgc	vista_mm417	vista	mm417	fragment_17	170	801	970	1291	NCPC
fragment_17;vista_mm429_start=801;end=970;length=170;source_length=1573	actggccgcttgacggagaatgaggttgacttaagatcttagtttttctaatacaaaatataattaatcacttcgttccgtgaagttgtgtttccacttgacctacccgcgctggcagccagaactcaggtttgcttttttgtgtttcttttttccccgactgcaaatttaataaatttcaacatcactgcggctcctgc	vista_mm429	vista	mm429	fragment_17	170	801	970	1573	NCPC
fragment_17;vista_mm47_start=801;end=970;length=170;source_length=1257	actggccgcttgacgcccaccctccccacaacccaccctggctggggtttggggatgaaattcaagcccctgttagcttctccgcacaaggaggggggaggttgaaagtgcctttgggtggcaggcttggagcctgtctagcagccctctctaagccccttttctaaaaagcaggaaatcgggttcactgcggctcctgc	vista_mm47	vista	mm47	fragment_17	170	801	970	1257	NCPC
fragment_17;vista_mm529_start=801;end=970;length=170;source_length=1052	actggccgcttgacgtttgggggcctgcaacaggggaaggcccacgtggcaggcaggcatgggtgcacgtgcagacaggttcctgtcagagggggcctaggcaggggatggctattcagtgcccggcttgggggtttagagggcagaaggcggagtctgggtccggagctccagaatatggaagccactgcggctcctgc	vista_mm529	vista	mm529	fragment_17	170	801	970	1052	NCPC
fragment_17;vista_mm57_start=801;end=970;length=170;source_length=1194	actggccgcttgacggttctgtggaagaaccacaaccatgggcacacagctcccaagtgcttcccatatcttcagatacgagaagctctgcacaaaactactagtcttaaatctgaaagccagaggtgaggcaagcatgaggggaatgtggtccagaggtatggtggagaaggaagttctgaagtcactgcggctcctgc	vista_mm57	vista	mm57	fragment_17	170	801	970	1194	NCPC
fragment_17;vista_mm577_start=801;end=970;length=170;source_length=1936	actggccgcttgacgtgtgggaccctaggcgccctctcccccatcccgctcggctctcagcacacgcccttgggctgagctaagtccagaacccggctgagtaggggaattgttctgagaaagtggcccgttggctggttgctatggaaaccgacataccacagcgttgaccccagagaggtttacactgcggctcctgc	vista_mm577	vista	mm577	fragment_17	170	801	970	1936	NCPC
fragment_17;vista_mm621_start=801;end=970;length=170;source_length=991	actggccgcttgacgcctgaagttatagctctcacctggcccatctggaacaggtccaaggtcctgtccatcagatagtgggatccctccctcctcccttcctccttccctccctcccctcttccctccctacctcttcccagatgttgtctacagctctggccaactggccagatgtgctcagccactgcggctcctgc	vista_mm621	vista	mm621	fragment_17	170	801	970	991	NCPC
fragment_17;vista_mm622_start=801;end=970;length=170;source_length=1471	actggccgcttgacgaggggggggggcaggcctgttcacaattagccttgattttgtgtgatgacattcaaattgtgggcaagcatgaaagcagagttgtgaggacgcggctgtccgacggccccgggactaatccaacgtgaagggctcgggcgcaggcctggcaccacatggaagtactttggcactgcggctcctgc	vista_mm622	vista	mm622	fragment_17	170	801	970	1471	NCPC
fragment_17;vista_mm631_start=801;end=970;length=170;source_length=1036	actggccgcttgacgtaccccagtgaagagactatgtcgttattcccaggagacactgaggaacacacctgatttacctggctctgtttacttctgtgtctgggaagggagtcccagaactgagctatcgacaatgtacatgtaagtaggtattactgctcccatcaacagtgctgtgcagagaacactgcggctcctgc	vista_mm631	vista	mm631	fragment_17	170	801	970	1036	NCPC
fragment_17;vista_mm636_start=801;end=970;length=170;source_length=1072	actggccgcttgacgcttgtctggcacattaaattagaaggaaaaaaaatgcacacacaatttcagaaatatgttgctgctggactcccaactgaacatctaatatttcagtgtgagaaggggaagcgtggcctgggagagccagggaaggaacagatggggaccaagggactctgcaacactggcactgcggctcctgc	vista_mm636	vista	mm636	fragment_17	170	801	970	1072	NCPC
fragment_17;vista_mm652_start=801;end=942;length=142;source_length=942	actggccgcttgacggcagaacatggcctttcctcctcttcccttttatttaaagcccctttcctttcccaaatggatgttattctagatgggctgcagccaggatctgttatcacagtggttcataattaactttatttcacagcaaggtaattatcactgcggctcctgc	vista_mm652	vista	mm652	fragment_17	142	801	942	942	NCPC
fragment_17;vista_mm657_start=801;end=970;length=170;source_length=1295	actggccgcttgacgtgtgtttgtttgtttttttttttttccagaaagaaaaaggagaaacttttaactgtatcgtgcaacagtaactaagttactgcaacagtaactaagaaacaaaccaaagcaaaaggagtagaagaaaggatgagtgaatgtctgcaccaccctgcaccctccaatcctagcactgcggctcctgc	vista_mm657	vista	mm657	fragment_17	170	801	970	1295	NCPC
fragment_17;vista_mm729_start=801;end=970;length=170;source_length=2082	actggccgcttgacgagcaatggacttcctggaggaatcaaattgctgggctctcccctgcagggctgacaccagacatgtggaagagattcagatcacagaattgccaaatcaggttacacctccaggtcaccagatccaggctgtgtctctgaaagtaggggacacgctgtctgagctcagcacactgcggctcctgc	vista_mm729	vista	mm729	fragment_17	170	801	970	2082	NCPC
fragment_17;vista_mm751_start=801;end=970;length=170;source_length=2026	actggccgcttgacgagggtggaaaagagacaaaaaacaacattgaactcaagaccgaaagaaaagacagtatttgaggaggtaatgaagaaaatatgtgtgtgttcatgcacccgggcttgcatgtgcgtgtgtgtctggggaaggtgtgagtgtgtgcctgtgtttgcagatcagtgtatctgcactgcggctcctgc	vista_mm751	vista	mm751	fragment_17	170	801	970	2026	NCPC
fragment_17;vista_mm888_start=801;end=970;length=170;source_length=3785	actggccgcttgacgacactagacactgacagcaaggtttctcccttagttacttaattttgtgaataatgccacttttagtttgtatgatcagaatgttacttttaattctaggaaataatttcatgcctcccacaggaagtaagtggaatcagagaaatttggatactaattatatattatagcactgcggctcctgc	vista_mm888	vista	mm888	fragment_17	170	801	970	3785	NCPC
fragment_17;vista_mm901_start=801;end=970;length=170;source_length=1600	actggccgcttgacgagctgtggcctagtaagatgcattgttagacaaccttccccaaagaaaggtgcctgagttccgtgaaaaaaaaacaaaaaaaacaaaaaaaacaaaaaaaccaaaaaaaaccaaaaacgctctcagtccctttgaagccccagatggccccgcccaccccatagtactgtcactgcggctcctgc	vista_mm901	vista	mm901	fragment_17	170	801	970	1600	NCPC
fragment_17;vista_mm922_start=801;end=970;length=170;source_length=1671	actggccgcttgacggatgttttcctgatgggcaaggccaggccctgggggggcgggggcgtttgatctgccgcctgccttgcctgacagccaccagcacccaggcagaggtgggacgagggggtgggggcagggatctgaggcaggccttggcactgactggcctgaacaaatatccctgtggacactgcggctcctgc	vista_mm922	vista	mm922	fragment_17	170	801	970	1671	NCPC
fragment_17;vista_mm924_start=801;end=970;length=170;source_length=1195	actggccgcttgacgccactaatgagttatggctacgaaaatatggagccaggattaaaatgggagaaactaggaaaacgaggcaaagagattgggaagcagtagtctttccccctaaaaataacagcttctatatcgtaatcttatcttgaatctggggcggctttcctgtgatggtatctacccactgcggctcctgc	vista_mm924	vista	mm924	fragment_17	170	801	970	1195	NCPC
fragment_17;vulVul-croCro_TWAR1.chr1_start=161;end=330;length=170;source_length=372	actggccgcttgacggaaatataccctatataaggaaaacaacagatgtaatgggctgcttgtcatacaaaactcttccaacatgggaatatcttaccacagtcacaatctaatgttgcctcacaccccctaggggaaattcccctgggatgtgttagaagaggaaactgccttgaaagaaatttcactgcggctcctgc	vulVul-croCro_TWAR1.chr1	vulVul-croCro	TWAR1.chr1	fragment_17	170	161	330	372	TWAR
fragment_17;vulVul-croCro_TWAR1.chr10_start=161;end=330;length=170;source_length=562	actggccgcttgacgctctgctactttccgtgatctgggaaccattatacacgggagatcgatatgctcctgggcaggaatttaaataatgatttctaataaaacctattttagactgttcgggccagaggatagagacaagtcacaaaacataatgcgtttaaagctgctctccctccctttctcactgcggctcctgc	vulVul-croCro_TWAR1.chr10	vulVul-croCro	TWAR1.chr10	fragment_17	170	161	330	562	TWAR
fragment_17;vulVul-croCro_TWAR1.chr11_start=161;end=330;length=170;source_length=349	actggccgcttgacgaagctgctgagttgtaactttgcccctcagccatctggaagggctatttttatacaagttgtagccatgtccctctacttctaagcatcagatggctacccagaagcttgaggaactaggccatccttctaattatgatgatgactaaaacacttttgaacaggtggaagcactgcggctcctgc	vulVul-croCro_TWAR1.chr11	vulVul-croCro	TWAR1.chr11	fragment_17	170	161	330	349	TWAR
fragment_17;vulVul-croCro_TWAR1.chr3_start=161;end=330;length=170;source_length=378	actggccgcttgacggaaaccctgaacagctcagccggattaagcttcctcagggactccccccggaggagaaaacttactttagcaattctggatccagtgtgcccgtgccttgttgctcatgaccttccttcagtgagagacaccagggaataaagctaaaatcagtaagaaaagcttgcatccactgcggctcctgc	vulVul-croCro_TWAR1.chr3	vulVul-croCro	TWAR1.chr3	fragment_17	170	161	330	378	TWAR
fragment_17;vulVul-croCro_TWAR10.chr11_start=161;end=330;length=170;source_length=338	actggccgcttgacgagaggagggtggagaccggaggacagggccccacccgtctctgttacaccccccaccctatccacacacgcgccagtcactggtacaggaaaccacaaggcctctttgggggattcccgcctctccaacaggcatttgcagacacagccgagggagagaaagtaaagttgcactgcggctcctgc	vulVul-croCro_TWAR10.chr11	vulVul-croCro	TWAR10.chr11	fragment_17	170	161	330	338	TWAR
fragment_17;vulVul-croCro_TWAR10.chr18_start=161;end=330;length=170;source_length=495	actggccgcttgacgagtcaccagcacacaagcaagttttatttaggatacctcaaaaagccagccaagtggcaaatgtggacatctgtgctacactgtggctgtcctggtttttcagtctaatctgtcaagataaccatttccccattctcttaaacaaacacagacttccttgtttaaacactcactgcggctcctgc	vulVul-croCro_TWAR10.chr18	vulVul-croCro	TWAR10.chr18	fragment_17	170	161	330	495	TWAR
fragment_17;vulVul-croCro_TWAR11.chr1_start=161;end=330;length=170;source_length=370	actggccgcttgacggcttccccagcccgggtttaacaaacaccgctgtgttctgtcaatatttgtatgcagcaccacattgggcaaccggccaacacacagagtttcaagaggcaaggggagaaaacggacaccctaacaaacatgcttccctcttttgtgtctttcaaggtggcgctcaaagtcactgcggctcctgc	vulVul-croCro_TWAR11.chr1	vulVul-croCro	TWAR11.chr1	fragment_17	170	161	330	370	TWAR
fragment_17;vulVul-croCro_TWAR12.chr4_start=161;end=330;length=170;source_length=406	actggccgcttgacgttcttgcgcgccacggaacagtcaatatattatttccctagagttcgcacattaaaacctctagtcagtgagctgaattttccccttatctcacacacagtagactcctgttatatgtactgctctctttgcaagagcagcctgccccaaacatggctggtgtttaaactcactgcggctcctgc	vulVul-croCro_TWAR12.chr4	vulVul-croCro	TWAR12.chr4	fragment_17	170	161	330	406	TWAR
fragment_17;vulVul-croCro_TWAR13.chr16_start=161;end=330;length=170;source_length=963	actggccgcttgacgatatcagcttttctcacatcagcccaagtgtcacatttgggctgggggaagcttgttagcagtaattaccagcagtaggttctattatttgccaaagtaattttcaccgctaagtaccaccaaaactgcctcaagcctttcatttttttcccttcctcttgccttcctttcactgcggctcctgc	vulVul-croCro_TWAR13.chr16	vulVul-croCro	TWAR13.chr16	fragment_17	170	161	330	963	TWAR
fragment_17;vulVul-croCro_TWAR13.chr18_start=161;end=330;length=170;source_length=490	actggccgcttgacgcattgcgtgtgtttagaataagtcggttgtttgttcagaagcggctgctggaggaattggaacaaatagatgtgtgcggtgaatggtcgggtccagagctgtacatttcaccacagaatgagccttggtttgtaaaactgacattctgttgtgacttctaaatccaaacacactgcggctcctgc	vulVul-croCro_TWAR13.chr18	vulVul-croCro	TWAR13.chr18	fragment_17	170	161	330	490	TWAR
fragment_17;vulVul-croCro_TWAR15.chr4_start=161;end=330;length=170;source_length=336	actggccgcttgacgagctctgaggaccggcgggaggttaagttccgtttctcttcaaaacaatgatctctccgaggttttatataaatactcaatcagtttcctattatgacaatgtgaaggagcggttggttgcatcttcataattaagacttgaagaaaagtcaatgacagtgaataaattacactgcggctcctgc	vulVul-croCro_TWAR15.chr4	vulVul-croCro	TWAR15.chr4	fragment_17	170	161	330	336	TWAR
fragment_17;vulVul-croCro_TWAR15.chr6_start=161;end=330;length=170;source_length=408	actggccgcttgacgtgctatcgggccacacgatctcaccccttaaaaggcctgccctccctgctgacatatcgcacaaacggggccttcactccctgccagcgaccgtctgccgccctgggagtgtgggccggaacccgggcccccgtgccagccaggcccgcgcggctcgccctttccctccacactgcggctcctgc	vulVul-croCro_TWAR15.chr6	vulVul-croCro	TWAR15.chr6	fragment_17	170	161	330	408	TWAR
fragment_17;vulVul-croCro_TWAR18.chr10_start=161;end=330;length=170;source_length=352	actggccgcttgacgaactaaaacatttttgtgttatgaactggagacaaaagggaggaagagggaaggtaagtatcacaatgcacagccgaaaagaaccattaaacataaataaacatgtcattttcacgagtgactgcagagcagggaaaagagcattcctttggagcagactactgactaatcactgcggctcctgc	vulVul-croCro_TWAR18.chr10	vulVul-croCro	TWAR18.chr10	fragment_17	170	161	330	352	TWAR
fragment_17;vulVul-croCro_TWAR18.chr4_start=161;end=330;length=170;source_length=446	actggccgcttgacgacattacccccttctctgtctgaacagctgctgcaacagagagtgcttttatttcgggtgtacttgtaacgccctaaatgccaaaactattgcaagcttttctagattttcatttgtcaagtattgtgggggtgtgtgttctctccctgggtttttaccctttgattctgcactgcggctcctgc	vulVul-croCro_TWAR18.chr4	vulVul-croCro	TWAR18.chr4	fragment_17	170	161	330	446	TWAR
fragment_17;vulVul-croCro_TWAR2.chr1_start=161;end=330;length=170;source_length=583	actggccgcttgacggtgggcatttgtgaatccaagggcagccctgcctaaggctggaagcccttccgcccaatggaacgcagccaacagcagagcccaggaagcaattgccatccctgccccagggctgtctccttgtgaccatgtgaataggagaggatttcaaagccatggaggggagaggccactgcggctcctgc	vulVul-croCro_TWAR2.chr1	vulVul-croCro	TWAR2.chr1	fragment_17	170	161	330	583	TWAR
fragment_17;vulVul-croCro_TWAR2.chr19_start=161;end=330;length=170;source_length=365	actggccgcttgacgtcatctcactcatttcactgtgtttacaggcccacgggtttcctgagggcagccatgatttagatttacagttccccaggcagtctgattctgaggaaaagttataacacctgtaatgtattactgtctcctagaggagcaaagaatgtcaggggctgtggaggttggctcactgcggctcctgc	vulVul-croCro_TWAR2.chr19	vulVul-croCro	TWAR2.chr19	fragment_17	170	161	330	365	TWAR
fragment_17;vulVul-croCro_TWAR2.chr5_start=161;end=330;length=170;source_length=454	actggccgcttgacgtgggaacaaagaaggaaaagtgattaaagttccctcagtaatagacagcaggaggcaatggtcttggcgtcttctacagaaggagagagagtcctttaacaagacttgtgagagttctttgaagaaaagaagttaagactcacagggctggtagaggtctgtcgtaacatcactgcggctcctgc	vulVul-croCro_TWAR2.chr5	vulVul-croCro	TWAR2.chr5	fragment_17	170	161	330	454	TWAR
fragment_17;vulVul-croCro_TWAR2.chr6_start=161;end=330;length=170;source_length=407	actggccgcttgacgtctgaagccacaagagcagaatttaggtggcctgacatcatcaaaacacagataatcaatctctccagatccatttttcttccccccacatggtattgaagattgaaaagtttcatttaaagtttagaaatacctcccaagtcatgcatttttaggtttgcgtttttgtccactgcggctcctgc	vulVul-croCro_TWAR2.chr6	vulVul-croCro	TWAR2.chr6	fragment_17	170	161	330	407	TWAR
fragment_17;vulVul-croCro_TWAR2.chr9_start=161;end=330;length=170;source_length=355	actggccgcttgacgaccccagatagttctacctgtgggtactgagactcaataatgctgcgctcagattacgctctctgcttccgtggggcagcttcaatgtgttattgtgagctgctttctgttgatttaaagtgaggcgacacagagacagattagtgaaaaccacagactttataaattgccactgcggctcctgc	vulVul-croCro_TWAR2.chr9	vulVul-croCro	TWAR2.chr9	fragment_17	170	161	330	355	TWAR
fragment_17;vulVul-croCro_TWAR22.chr2_start=161;end=330;length=170;source_length=445	actggccgcttgacggctactgagcgctggttaggctcctgaacagccaacagtcttttcaggcaactaccttggaaattgaaaacctgttagagcacccatagaataacgtcagccctgaaacaaaatcatacaaatagaaaagaaaatgtcctttcggtgttaagttaaggcactcccaaaaccactgcggctcctgc	vulVul-croCro_TWAR22.chr2	vulVul-croCro	TWAR22.chr2	fragment_17	170	161	330	445	TWAR
fragment_17;vulVul-croCro_TWAR22.chr3_start=161;end=330;length=170;source_length=331	actggccgcttgacgcagggcccactgccaggtccacgggcaaagccggagcctgtgtcaaaggattctggctgagcggggagagggcgtgagatggacggatggagggcacagctgtgggatcagtcaggggcctaggagagggcttgggaaggttgccgaggatgctggtgtcactttcccatcactgcggctcctgc	vulVul-croCro_TWAR22.chr3	vulVul-croCro	TWAR22.chr3	fragment_17	170	161	330	331	TWAR
fragment_17;vulVul-croCro_TWAR24.chr2_start=161;end=330;length=170;source_length=400	actggccgcttgacgagggggggggagtggggggtgggcagaagggagttcaaaggtcacagggctggtggaaggctggatcagttgcctgaaaaaaaaaaaaaatgcactgggcttctctgcagcagtgttttgcagcagttaaatgaagtgtgctttatttctcagagtgaagattttacagccactgcggctcctgc	vulVul-croCro_TWAR24.chr2	vulVul-croCro	TWAR24.chr2	fragment_17	170	161	330	400	TWAR
fragment_17;vulVul-croCro_TWAR26.chr2_start=161;end=330;length=170;source_length=359	actggccgcttgacgagaattgcttcctctcctctctcacatccacaaaggaggcctgagagatgggttgctaggcaacctcacaccgaagactggggcgctttgaaattaacatagctgacctccccgtcatctctgcagctctgctattcaaaaccatttggtgaggccctaggactcaagaacactgcggctcctgc	vulVul-croCro_TWAR26.chr2	vulVul-croCro	TWAR26.chr2	fragment_17	170	161	330	359	TWAR
fragment_17;vulVul-croCro_TWAR29.chr13_start=161;end=330;length=170;source_length=385	actggccgcttgacgtcatatgtgctgtgtgtgtaaaactctttatgtggagtctgggaatggtttttaatacattcagagcaataagccagaacctccacctttaatacctgcttctgccatttctcatcagcggggccgtgagcacatgtggggagcagccacccgtgacagatcggggcctccactgcggctcctgc	vulVul-croCro_TWAR29.chr13	vulVul-croCro	TWAR29.chr13	fragment_17	170	161	330	385	TWAR
fragment_17;vulVul-croCro_TWAR3.chr2_start=161;end=330;length=170;source_length=706	actggccgcttgacgtatactttcctccctccctttcattctgaatcatattggccttgtttgaccttcatttcctttcctaccccccacatttgtccacgtacttttctttgaccatgttggtctttcttttgctgcctggattaaaagcaataaatagagctttctaagagcgtaatactttccactgcggctcctgc	vulVul-croCro_TWAR3.chr2	vulVul-croCro	TWAR3.chr2	fragment_17	170	161	330	706	TWAR
fragment_17;vulVul-croCro_TWAR3.chr7_start=161;end=330;length=170;source_length=476	actggccgcttgacggtcattcaggaagggcagccttccgagggagctgcaggacaaagacgccctggaaacttccaggttcgttaatgggttttacacagcattcgagtggtatttctccttctgaaataacactgtggaaagcgtaggggactggctcaaacctcagctagcacagccgagtgcactgcggctcctgc	vulVul-croCro_TWAR3.chr7	vulVul-croCro	TWAR3.chr7	fragment_17	170	161	330	476	TWAR
fragment_17;vulVul-croCro_TWAR30.chr13_start=161;end=324;length=164;source_length=324	actggccgcttgacgtaaaaaataatgaattttttgtttgctaggtgcaaggaataaacactcctggattccctctgttctgtcgttctccctctggtctacaaacacaccacaaaggcttctctgttccttccctcaatcacatttctcattcagacgtcctttctgtttggggttctcactgcggctcctgc	vulVul-croCro_TWAR30.chr13	vulVul-croCro	TWAR30.chr13	fragment_17	164	161	324	324	TWAR
fragment_17;vulVul-croCro_TWAR30.chr2_start=161;end=330;length=170;source_length=689	actggccgcttgacgacctgctttgccactgacaatcaaccgacactgagcgatgtcagcagccaatatgactgagaactgggaaggcataataacgtttacattgatgttttcagccgcaattgctacatgctttttctctgctattgcaaagatgcagtatgttgatcatacaataaattccccactgcggctcctgc	vulVul-croCro_TWAR30.chr2	vulVul-croCro	TWAR30.chr2	fragment_17	170	161	330	689	TWAR
fragment_17;vulVul-croCro_TWAR31.chr13_start=161;end=330;length=170;source_length=565	actggccgcttgacgtacatgtcacagcttgctcctcaaagagaacattctatagtctttcgagaataaaaacctgctttatttggcacacaaaagtgaagaggtcttgcaacattcgcagaggtagtcaaacagagcagttcagtgcaagcaatcacaaaatttggtcaccaaccaaaccagagcactgcggctcctgc	vulVul-croCro_TWAR31.chr13	vulVul-croCro	TWAR31.chr13	fragment_17	170	161	330	565	TWAR
fragment_17;vulVul-croCro_TWAR31.chr3_start=161;end=330;length=170;source_length=364	actggccgcttgacgataaaactgatattttcacactcggcttcctccacaggagccgtttataaacatccttcatcagtaggatgaaattaagcctgcattgacaaaggtctctggaactcgatatttaaaagcaatagatccgaattagcaaattattactttaagtagggaaagtccccacccactgcggctcctgc	vulVul-croCro_TWAR31.chr3	vulVul-croCro	TWAR31.chr3	fragment_17	170	161	330	364	TWAR
fragment_17;vulVul-croCro_TWAR32.chr13_start=161;end=330;length=170;source_length=338	actggccgcttgacgaaatccttgcgggaaaacctgttgcagcacgagaagtccaagacagcaaggaaatcggtttctcccaagctctctccagtgatctctccgagaaattcccccaggctcctgcggaggatgcttctcagtagcaacatccccaaacagcggcgtttcacggtggcacataccactgcggctcctgc	vulVul-croCro_TWAR32.chr13	vulVul-croCro	TWAR32.chr13	fragment_17	170	161	330	338	TWAR
fragment_17;vulVul-croCro_TWAR33.chr2_start=161;end=330;length=170;source_length=550	actggccgcttgacggttaccgccttagtaaaataagcatgcagctagggttctcatgctcaaggctagacaccagtttatagggcaaaaggcaacggggcaatttaacttttagttaagtgtttttccattaattgggccacacattcttacaagcaccactgcacacagtttggttctgagaacactgcggctcctgc	vulVul-croCro_TWAR33.chr2	vulVul-croCro	TWAR33.chr2	fragment_17	170	161	330	550	TWAR
fragment_17;vulVul-croCro_TWAR4.chr17_start=161;end=330;length=170;source_length=435	actggccgcttgacgaaatcagatacatttcattttgcaccaagaattttctatcacatttacctctatcaaaaatcagcctatctttaccgtttactttttacctggagtaaaaattagagtttacaaattgtaaatatacggggaaaagataatttagcacactgttttatcactgtcaactccactgcggctcctgc	vulVul-croCro_TWAR4.chr17	vulVul-croCro	TWAR4.chr17	fragment_17	170	161	330	435	TWAR
fragment_17;vulVul-croCro_TWAR4.chr8_start=161;end=330;length=170;source_length=336	actggccgcttgacgcaaaaccgcttttcatggtgccctcaaaagcagatgggccccatgcagaaagttggagaagggcgccattgccctctagtggccagaagtgcaatcttccgcgaaggagcccatttccagagatgcacaaggctctcaatgtcagggtaaaattatagcagaaagatgtccactgcggctcctgc	vulVul-croCro_TWAR4.chr8	vulVul-croCro	TWAR4.chr8	fragment_17	170	161	330	336	TWAR
fragment_17;vulVul-croCro_TWAR40.chr2_start=161;end=330;length=170;source_length=338	actggccgcttgacgtgatgttcctgtggcctttgatagcacacctcacacatacataggtgtgtctttcatgctcctgagcctcttgggcaggggtctgccaagccatcattaatatgcaactcagtgcagcttgcgggaggaagtgatagaaataaaggagccaaggctccctttcttgcgaacactgcggctcctgc	vulVul-croCro_TWAR40.chr2	vulVul-croCro	TWAR40.chr2	fragment_17	170	161	330	338	TWAR
fragment_17;vulVul-croCro_TWAR42.chr2_start=161;end=330;length=170;source_length=505	actggccgcttgacgccagaggaccacataaaaatgtttgcctcaatttccctgcaaaaaaaggggcccagaaaccagacttgaccaagtaacagatttttaaaggtaaaggaacccaataaaattaccagcttttcacagcgtgtgtctatttcctttcgacatattgtgaggtgtaggtgaaacactgcggctcctgc	vulVul-croCro_TWAR42.chr2	vulVul-croCro	TWAR42.chr2	fragment_17	170	161	330	505	TWAR
fragment_17;vulVul-croCro_TWAR5.chr17_start=161;end=330;length=170;source_length=386	actggccgcttgacggtgctctgccaggcggtgttagtaatgcaagcaatatgcagctcactttacttgctgactggcttaaaaagagaaaattaaatacatttctcataaggatattttgtggaatttttccacatcattaaataaaatgtagccctggtttagaggcatttcctgagagaaaacactgcggctcctgc	vulVul-croCro_TWAR5.chr17	vulVul-croCro	TWAR5.chr17	fragment_17	170	161	330	386	TWAR
fragment_17;vulVul-croCro_TWAR6.chr11_start=161;end=330;length=170;source_length=383	actggccgcttgacgttccaggaaaccttcagtgagactgctgttagccctagccccgcaccttgcccaacccagtgcgctgcctcttcttccagctccccgcctggctcggtgcagcactgccctgctcccaggggtgcggccgcccagcctgaactcaccttggcagtggaagggcctggagtcactgcggctcctgc	vulVul-croCro_TWAR6.chr11	vulVul-croCro	TWAR6.chr11	fragment_17	170	161	330	383	TWAR
fragment_17;vulVul-croCro_TWAR6.chr3_start=161;end=330;length=170;source_length=398	actggccgcttgacgataaattacaagaaaagtgctgttggtatcaattacctaagctctgtgaatgtaagtcgtctaatttcctgttaaatcagtaatgttaccaatcttactctattattctaaataggactgtagctgcagttgctaggagttgaatgagggcagacaaatgggaatagttacactgcggctcctgc	vulVul-croCro_TWAR6.chr3	vulVul-croCro	TWAR6.chr3	fragment_17	170	161	330	398	TWAR
fragment_17;vulVul-croCro_TWAR6.chr4_start=161;end=330;length=170;source_length=500	actggccgcttgacgttttgcttttgtctgtttagagtaaaattagagatgttaactctgataacggttttctcagatcattaaaatgtaacatgtaggaaaggcatgtcgagctgcgaaggctctggctgacatgaaagaagctgagcgtgaaaggctgccactctttccgtggagagggctatcactgcggctcctgc	vulVul-croCro_TWAR6.chr4	vulVul-croCro	TWAR6.chr4	fragment_17	170	161	330	500	TWAR
fragment_17;vulVul-croCro_TWAR6.chr7_start=161;end=330;length=170;source_length=617	actggccgcttgacgttattgcttttgaacaaaacatttaaaaaatgaaaaccacagtttaagtctgtaatgtttttcagcttcttaaacggctccctttgagattttgtcacatcatgacagcttaaatagaacagtgccttctgtgttttttctttttaaagaggaaacatgttgactgtaatcactgcggctcctgc	vulVul-croCro_TWAR6.chr7	vulVul-croCro	TWAR6.chr7	fragment_17	170	161	330	617	TWAR
fragment_17;vulVul-croCro_TWAR7.chr13_start=161;end=330;length=170;source_length=405	actggccgcttgacgttttcccccctaacataagtcttctttttcctgatactgtctgaatttgaaacatctaatttaatccgttggagggccagtcttccttttatttcctgtctgtactgaagcagtcgcctgtttcaattacgactttctccagctcctacatttcttgtgctccagctggccactgcggctcctgc	vulVul-croCro_TWAR7.chr13	vulVul-croCro	TWAR7.chr13	fragment_17	170	161	330	405	TWAR
fragment_17;vulVul-croCro_TWAR7.chr14_start=161;end=330;length=170;source_length=359	actggccgcttgacgaacccaactctccagaaagaaaaggggggaaaatcccacccctaagagactggcctccaggtctgaggaggttacttagcaacggcacaaagaccagtgagcaaagggggacctgaggagaaaactcttgggtggggagacagagccagtttgaaaactccatttcatcccactgcggctcctgc	vulVul-croCro_TWAR7.chr14	vulVul-croCro	TWAR7.chr14	fragment_17	170	161	330	359	TWAR
fragment_17;vulVul-croCro_TWAR7.chr15_start=161;end=330;length=170;source_length=351	actggccgcttgacgtggttgccatggaaacccccaggaggggaaaggcaacctgatgccagtgaccacatggaggctccttattcatctcccggctgccccgggagagaattcccagggaacgtgtgcactggaatccttcttgggccacaggggcctttccctgaactggctggcctcccgctcactgcggctcctgc	vulVul-croCro_TWAR7.chr15	vulVul-croCro	TWAR7.chr15	fragment_17	170	161	330	351	TWAR
fragment_17;vulVul-croCro_TWAR7.chr2_start=161;end=330;length=170;source_length=672	actggccgcttgacgtgtttaataaaacactttccccaggaattgaaagaagcctctgcatgtggcatgcagcagcttatcactaattcagaatctcccttcagcctcagacttttgtctttcttcttcctagtagccacactttcaagcatgatggcttgctttgtagtcgctgtgctctggaacactgcggctcctgc	vulVul-croCro_TWAR7.chr2	vulVul-croCro	TWAR7.chr2	fragment_17	170	161	330	672	TWAR
fragment_17;vulVul-croCro_TWAR7.chr3_start=161;end=330;length=170;source_length=365	actggccgcttgacggacagcttggcaattagattcttccaaattgggtttccaataatcagaccttttacttaaagcgagactgtctgtaaagtgtaaaacccttcatcggtgaaattaggaaggagttgcattggtagagcaaagtaccgattaaccatgaacttaaaacggattgcaaattgcactgcggctcctgc	vulVul-croCro_TWAR7.chr3	vulVul-croCro	TWAR7.chr3	fragment_17	170	161	330	365	TWAR
fragment_17;vulVul-croCro_TWAR7.chr6_start=161;end=330;length=170;source_length=380	actggccgcttgacgtgcttcactaagccatgtgacagcccccaaaattggtctggcaccagaagacttcatcagattgcgaacttgagagcctccagtcggctgtttttgtattgatgcctcccttcgtaatcattaacagaaggtgagagggccgcatttggaacacacctcacacctattatcactgcggctcctgc	vulVul-croCro_TWAR7.chr6	vulVul-croCro	TWAR7.chr6	fragment_17	170	161	330	380	TWAR
fragment_17;vulVul-croCro_TWAR7.chr7_start=161;end=330;length=170;source_length=398	actggccgcttgacgatcacaggcgccgttgactgcctgcagtgcgctctccacagctgtcacttttttgtctctttggttttagctgacatggtttgaggtccactgtgaaccaatctggacttttttttacagtcatatccatcaaaacgaccagtggccatcagcccgccgcggccatcgatcactgcggctcctgc	vulVul-croCro_TWAR7.chr7	vulVul-croCro	TWAR7.chr7	fragment_17	170	161	330	398	TWAR
fragment_17;vulVul-croCro_TWAR8.chr2_start=161;end=330;length=170;source_length=341	actggccgcttgacgctggaaggagcataatgcagggctggcctgagggagggaaaaaaatcaatagctttaactgtgaatgagaccagcttctttacagctaatgttggcaaagggggaaccctcaggggcactgatattggcactgtctccatcaatttcctctggctctgcttgatagcagacactgcggctcctgc	vulVul-croCro_TWAR8.chr2	vulVul-croCro	TWAR8.chr2	fragment_17	170	161	330	341	TWAR
fragment_17;vulVul-croCro_TWAR8.chr7_start=161;end=330;length=170;source_length=364	actggccgcttgacgagtcataacagaagaggcattctaaatatttaagtcatgcccgtgtactgggggattaatcatagcgcaattgataaaattttaacggtctgtgatgtcagttcaagttgggattgccggagctaatgtggcagcagaaaatggcagcgggctccgagctccagctgcggcactgcggctcctgc	vulVul-croCro_TWAR8.chr7	vulVul-croCro	TWAR8.chr7	fragment_17	170	161	330	364	TWAR
fragment_17;vulVul-croCro_TWAR8.chr8_start=161;end=330;length=170;source_length=373	actggccgcttgacgtcttctctgcctgtcagttcactccacattcctatcggcagcctttagctctgatcaatattaaccgctgtgtaacagctcacgcacggctgctctggtttgcatcgatcagacccttcttccaacaggtagtcagctatttgaggcaatgacttgagataaacacctaccactgcggctcctgc	vulVul-croCro_TWAR8.chr8	vulVul-croCro	TWAR8.chr8	fragment_17	170	161	330	373	TWAR
fragment_17;vulVul-croCro_TWAR9.chr10_start=161;end=330;length=170;source_length=432	actggccgcttgacgcttgggcaatatacatgctccatttggagcagaataagtccttggagtctatagctgtgtgcgcaaactcaggctgtcccctgtgcttcatgggtctgtaaatatcatagctgtggtcactgctcagaattattaatattccagaggcctgctttgaccctaccccctaccactgcggctcctgc	vulVul-croCro_TWAR9.chr10	vulVul-croCro	TWAR9.chr10	fragment_17	170	161	330	432	TWAR
fragment_17;vulVul-croCro_TWAR9.chr14_start=161;end=330;length=170;source_length=494	actggccgcttgacgctgcaagtggtggaaagaatcaatacaattttgcaaagataacagtgaaagaatggtattttctttcaaaacatgtccctctctgaaacatcagtgcagacatacgtcaagatagaaaccggatcatatttctaacagttgaagactcagatttcgtcaaagaagactgtcactgcggctcctgc	vulVul-croCro_TWAR9.chr14	vulVul-croCro	TWAR9.chr14	fragment_17	170	161	330	494	TWAR
fragment_17;vulVul-croCro_TWAR9.chr18_start=161;end=330;length=170;source_length=407	actggccgcttgacgagctttttaatggattcagtctgatctgtgacaggctttgttccagagatggcatttgctggctagagctccaagttatcaataagacatagtaattgcagggagtgattgagccacatttctggggcctcatgccatcccgcccttgtttattacaggctcagttgaggcactgcggctcctgc	vulVul-croCro_TWAR9.chr18	vulVul-croCro	TWAR9.chr18	fragment_17	170	161	330	407	TWAR
fragment_17;vulVul-croCro_TWAR9.chr6_start=161;end=330;length=170;source_length=336	actggccgcttgacgtcctggtgcccagggctgccatggctttgtgtcacacttgggagtgttaatgacaaaggatatatagcccttctggcatctgatgaaggggctgacttattcccccttgaagtcggttcggcctgtgcagtgctattgtagtgggcaaagatacagagctggaatttacccactgcggctcctgc	vulVul-croCro_TWAR9.chr6	vulVul-croCro	TWAR9.chr6	fragment_17	170	161	330	336	TWAR
fragment_18;ailMel1_TWAR1.chr1_start=171;end=340;length=170;source_length=372	actggccgcttgacgctatataaggaaaacaacagatgtaatgtgctgcttgtcatacggaactcttccaacatgggaatatcttatcacagtcacaatctaatgttgcctcacaccccctaggggaaattcccctaggatgtgttagaagaggaaactgccttgaaagaaatttttcaggcacacactgcggctcctgc	ailMel1_TWAR1.chr1	ailMel1	TWAR1.chr1	fragment_18	170	171	340	372	TWAR
fragment_18;ailMel1_TWAR1.chr10_start=171;end=340;length=170;source_length=552	actggccgcttgacgttccgtgatctgggaaccattatacacgggagatcgatatgctcctgagcaggaatttaaataatgatttctaataaaacctattttagactgttcgggccagaggatagagacaagtcacaaaacataatgtgtttaaagctgccctccctccctttctctcttttttacactgcggctcctgc	ailMel1_TWAR1.chr10	ailMel1	TWAR1.chr10	fragment_18	170	171	340	552	TWAR
fragment_18;ailMel1_TWAR1.chr11_start=171;end=340;length=170;source_length=349	actggccgcttgacggtcgtaactttgcccctcagccatctggaagggctatttttatacaagttgtagccatgtctctgtacttctagcatcagatggctacccagaagcttgaggaactaggccatccttctaattaggatgatgacgaaaaacacttttgaacaggtggaagagtagaaaggcactgcggctcctgc	ailMel1_TWAR1.chr11	ailMel1	TWAR1.chr11	fragment_18	170	171	340	349	TWAR
fragment_18;ailMel1_TWAR1.chr3_start=171;end=333;length=163;source_length=333	actggccgcttgacggccggacttactttagcaattctggatccagtgtgccctcccttgttgctcatgaccttccctcagtgagagacactggggaataaagctaaaatcagtaagaaaagctggcatctttttagttcattcctggtacatccattacctaatattttatttaaaacactgcggctcctgc	ailMel1_TWAR1.chr3	ailMel1	TWAR1.chr3	fragment_18	163	171	333	333	TWAR
fragment_18;ailMel1_TWAR10.chr18_start=171;end=340;length=170;source_length=493	actggccgcttgacgcaagccacttttgttcaggataccccagaaagccagccctgtggcaaatgtggacatctgtgctagactgtggctgtcctgtttttttcagtctaatctgtcaagataaccatttccccattctcttaaacaaacacagacttccttgtttaaacactgtaacagttctacactgcggctcctgc	ailMel1_TWAR10.chr18	ailMel1	TWAR10.chr18	fragment_18	170	171	340	493	TWAR
fragment_18;ailMel1_TWAR11.chr1_start=171;end=340;length=170;source_length=369	actggccgcttgacgccgggtttaacaaacaccgctgtgttctgtcaatatttgtatgcagcaccacattgggcaaccagccaacacacagagtttcaagaggcgaggggagaaaaccgacaccctaacaaacatgcttccctcttttgtgtctttcaaggtggcgctcaaagtgtcatctttgccactgcggctcctgc	ailMel1_TWAR11.chr1	ailMel1	TWAR11.chr1	fragment_18	170	171	340	369	TWAR
fragment_18;ailMel1_TWAR12.chr4_start=171;end=340;length=170;source_length=405	actggccgcttgacgcacggaacagtcaatatattatttccctagagttcgcacattaaaacctctagtcagtgagctgaattttccccttatctcacacacagtagactcctgttatatgtactgctctctttgcaagagcagcctgccccaaacatggctggtgtttaaactactctttaaagcactgcggctcctgc	ailMel1_TWAR12.chr4	ailMel1	TWAR12.chr4	fragment_18	170	171	340	405	TWAR
fragment_18;ailMel1_TWAR13.chr16_start=171;end=340;length=170;source_length=962	actggccgcttgacgttctcacatcagcccaagtgtcacatttgggctgggggaagcttgttagcagtaattaccagcagtaggttctattatttgccaaagtaattttcaccactaagtaccaccaaaactgcctcaagcctttcattttttcccttcctcttgccttcctttgctttcttttacactgcggctcctgc	ailMel1_TWAR13.chr16	ailMel1	TWAR13.chr16	fragment_18	170	171	340	962	TWAR
fragment_18;ailMel1_TWAR13.chr18_start=171;end=340;length=170;source_length=491	actggccgcttgacgtgtttagagtaagtcggttgtttgttcagaagcggctgctggagagattggaacaaatagatgtgtgcggtgaatggtcgggtccagagctgtacatttcaccacagaatgagccttggtttgtaaaactgacattctgttgtgacttctaaatccaaacaaatctctgccactgcggctcctgc	ailMel1_TWAR13.chr18	ailMel1	TWAR13.chr18	fragment_18	170	171	340	491	TWAR
fragment_18;ailMel1_TWAR15.chr4_start=171;end=335;length=165;source_length=335	actggccgcttgacgctggcgggaggttaagttctgtttctcttcaaaacaatgatccctccaaggatttgtataaatactcaatcagtttcttattatgacaatgtggaggagcgggtggctgcatcttcataattaagacctgaagaaaagtcaatgacaggcaataaattagacttgcactgcggctcctgc	ailMel1_TWAR15.chr4	ailMel1	TWAR15.chr4	fragment_18	165	171	335	335	TWAR
fragment_18;ailMel1_TWAR15.chr6_start=171;end=340;length=170;source_length=403	actggccgcttgacgacacgatctcaccccttaaaaggcctgccctccctgctgacagagcgcacaaacggggccttcactcgctgccagccgccgtctgcagcgcggggagtgtgggccggaacccgggcccccgtgccagccaggccgtgccgctcgcctttccctccatgtgaacctgcctccactgcggctcctgc	ailMel1_TWAR15.chr6	ailMel1	TWAR15.chr6	fragment_18	170	171	340	403	TWAR
fragment_18;ailMel1_TWAR18.chr10_start=171;end=340;length=170;source_length=352	actggccgcttgacgtttttgtgttactcactggagacaaaagggagacagagggaaggtaagtatcacaatgcacagctgaaaagaaccattaaacataaataaacatgtcattttcacgagtgactgcagagcagggaaaagagcattcctttggagcagactactgactaataaaagatcaacactgcggctcctgc	ailMel1_TWAR18.chr10	ailMel1	TWAR18.chr10	fragment_18	170	171	340	352	TWAR
fragment_18;ailMel1_TWAR18.chr4_start=171;end=340;length=170;source_length=443	actggccgcttgacgctgctctgtctgaacagctgctgcaacagagagtgcttttttttcgggtgtacttgtaacgccctaaatgccaaaactattgcaagcttttctagactttagtttgtcaagtgttgtgggggtgtgtgttctctccctgggtttttaccctttgattctataacagaccccactgcggctcctgc	ailMel1_TWAR18.chr4	ailMel1	TWAR18.chr4	fragment_18	170	171	340	443	TWAR
fragment_18;ailMel1_TWAR2.chr1_start=171;end=340;length=170;source_length=579	actggccgcttgacgatccaagggcagccctgcctaatgctggaagcccttccgcccagtggaacgcagccaacgcagagcccaggaagcaattgccatccctgccccagggctgtctcgttgtgaccatgtgaataggagaggatttcaaagccatggaggggagaggctatgaccaactgtttcactgcggctcctgc	ailMel1_TWAR2.chr1	ailMel1	TWAR2.chr1	fragment_18	170	171	340	579	TWAR
fragment_18;ailMel1_TWAR2.chr19_start=171;end=340;length=170;source_length=365	actggccgcttgacgcatttcactgtgtttacaggcccacaggtttcctgagggcagccatgatttagatttacagttccccaggcagtctgattctgaggaaaagttataacacctgtaatgtattactgtctcctagaggagcaaagaatgtcaggggctgtggaggttggctacccccaatacactgcggctcctgc	ailMel1_TWAR2.chr19	ailMel1	TWAR2.chr19	fragment_18	170	171	340	365	TWAR
fragment_18;ailMel1_TWAR2.chr5_start=171;end=340;length=170;source_length=454	actggccgcttgacggaagggaaagtgattaaagctccctcagtaatagacagcaggaggcaatggtcttggcgtcttctacagagggagagagagtcctttaacaagacttgtgagagttctttgaagaaaagaagctaagactcacagggctggtagaggtctgttgtaacatttgttcatttcactgcggctcctgc	ailMel1_TWAR2.chr5	ailMel1	TWAR2.chr5	fragment_18	170	171	340	454	TWAR
fragment_18;ailMel1_TWAR2.chr6_start=171;end=340;length=170;source_length=407	actggccgcttgacgcaaaagcagaatttaggtggcctgacatcatcaaaacacagataatcaatctctccagatccattttcccccacatgatattgaagattgaaaagtttcatataaagtttagaaatactttccgagtcatgcatttttagattttgtttttgtttttgtccatcttgtttcactgcggctcctgc	ailMel1_TWAR2.chr6	ailMel1	TWAR2.chr6	fragment_18	170	171	340	407	TWAR
fragment_18;ailMel1_TWAR2.chr9_start=171;end=340;length=170;source_length=351	actggccgcttgacgtctacctgtgggtccagagactgacaatgctgtgctcaaattacactctctgcttccacgggcagcttcagcatgtgacagtgagctgctgtctgttgattgcaagcgagatgacacagaggcagattagtgaaaaccacagacattataaattgcaatttggcctcaaacactgcggctcctgc	ailMel1_TWAR2.chr9	ailMel1	TWAR2.chr9	fragment_18	170	171	340	351	TWAR
fragment_18;ailMel1_TWAR22.chr2_start=171;end=340;length=170;source_length=430	actggccgcttgacgactggttaggctcctgaacggccaacagtcttttcaggcaactaccttggaaattgaaaacctgttagagcgcccatagaataacgtcagccctgaaacaaaatcatacaaatagaaaagaaatgtcctttaggtgttaagttaaggcacgaagaaagacgggcttcaggcactgcggctcctgc	ailMel1_TWAR22.chr2	ailMel1	TWAR22.chr2	fragment_18	170	171	340	430	TWAR
fragment_18;ailMel1_TWAR22.chr3_start=171;end=331;length=161;source_length=331	actggccgcttgacgcgccaggtccacgggcaaagccagagcctgtgtcaaaggattctggctgagctgggagagggagtgagatggacggatggaaggcacagctgtgggatcaattgggggcctaggagagggcttgggaaggttgccgaggatggtggtgtcactttcccatccactgcggctcctgc	ailMel1_TWAR22.chr3	ailMel1	TWAR22.chr3	fragment_18	161	171	331	331	TWAR
fragment_18;ailMel1_TWAR24.chr2_start=171;end=340;length=170;source_length=380	actggccgcttgacgagaagggagttcaaaggtcacagggctggtggaaggctggatcagttgcctagaaaaaaaggcactgggcttctctgcagcactgttttgcagcagttaaatgaagtgtgctttatttctcagagtgaagattttacagcgtgtgtgccgtagtcgtttaaagtgcacgccactgcggctcctgc	ailMel1_TWAR24.chr2	ailMel1	TWAR24.chr2	fragment_18	170	171	340	380	TWAR
fragment_18;ailMel1_TWAR26.chr2_start=171;end=340;length=170;source_length=358	actggccgcttgacgcctctcctctctcgaatccacaaaggaggcctgagagatgggttgctaggcaacctcacaccgaagactggggcgctttgaaattaacatagctgacctccccgtcagctctgcagctctgctattcaaaaccattttgtgaggccgtaggacacgagaaaatagctatacactgcggctcctgc	ailMel1_TWAR26.chr2	ailMel1	TWAR26.chr2	fragment_18	170	171	340	358	TWAR
fragment_18;ailMel1_TWAR29.chr13_start=171;end=340;length=170;source_length=382	actggccgcttgacggtgtgtgtaaaactctttatgtggagtctgggaatggtttttaatacattcagagcaataagccagaacctccacctttaatacctgctcctgccatttctcatcagcggggctatgagcacatgtggggagcagccacccgtgacagatcggggcctcaccgtgcagggcactgcggctcctgc	ailMel1_TWAR29.chr13	ailMel1	TWAR29.chr13	fragment_18	170	171	340	382	TWAR
fragment_18;ailMel1_TWAR3.chr2_start=171;end=340;length=170;source_length=694	actggccgcttgacgtccctccctttcattctgaatcatattggccttgtttaaccttcatttcctttcctaccccccacatttgtccacgtacttttctttgaccatgtttgtctttcttgctgcccggattgaaagcaataaatagagctttctaagagcgtaataccttctgttaaaatccccactgcggctcctgc	ailMel1_TWAR3.chr2	ailMel1	TWAR3.chr2	fragment_18	170	171	340	694	TWAR
fragment_18;ailMel1_TWAR3.chr7_start=171;end=340;length=170;source_length=470	actggccgcttgacgaagggcagccttccgagggagctgcaggacaaagccgccctggaaacttccaggttcgttaacgggttttacacagcattcgagtggtatttctccttctgaaataaccctgtggaaagcgtaggggactggctcaaacctcagctagcacagccgagtgagtgactctgcactgcggctcctgc	ailMel1_TWAR3.chr7	ailMel1	TWAR3.chr7	fragment_18	170	171	340	470	TWAR
fragment_18;ailMel1_TWAR30.chr13_start=171;end=334;length=164;source_length=334	actggccgcttgacgttgtttgctaggtgcaaggaataaatactcctggattccctctgttctgttgattccctctgttctgttgttctccctctcgtctacaaacgcaccacaaaggcttctctgtcccttccctcaatcgcatttctcattcagacgtccttcctgtttggggttctcactgcggctcctgc	ailMel1_TWAR30.chr13	ailMel1	TWAR30.chr13	fragment_18	164	171	334	334	TWAR
fragment_18;ailMel1_TWAR30.chr2_start=171;end=340;length=170;source_length=678	actggccgcttgacgactgacaatcaagcgacactgagcgatgtcagcagccaatgtgactgagaactgggaaggcataataacatttacattgatgttttcagccacaattgctacatgctttttctctgctattgtgaagatgcaagatgttgatcatacaataaattccccagccttcattccactgcggctcctgc	ailMel1_TWAR30.chr2	ailMel1	TWAR30.chr2	fragment_18	170	171	340	678	TWAR
fragment_18;ailMel1_TWAR31.chr13_start=171;end=340;length=170;source_length=545	actggccgcttgacggctcctcaaagagaacattctatagtctctcaagaataaaaacctgctttatttggcacacaaaagtgaagaggtcttgcaacattcacagcggtagtcaaacagagcagttcagtgcaagcaatcacaaaatttggtcaccaaccaaatcagagttaatctctcagttccactgcggctcctgc	ailMel1_TWAR31.chr13	ailMel1	TWAR31.chr13	fragment_18	170	171	340	545	TWAR
fragment_18;ailMel1_TWAR31.chr3_start=171;end=340;length=170;source_length=364	actggccgcttgacgtattttcacactcggtttcctccacaggagccgtttataaacatccttcatcagtaggatgaaattaagcctgcattgacaaaggtctctggaactcgatatttaaaagcaatagatccgaattagcaaattattactttaagtagggaaagtctccaccaacttgactacactgcggctcctgc	ailMel1_TWAR31.chr3	ailMel1	TWAR31.chr3	fragment_18	170	171	340	364	TWAR
fragment_18;ailMel1_TWAR32.chr13_start=171;end=338;length=168;source_length=338	actggccgcttgacggggaaaacctgttgcagcaggagaagtccaagccagcaaggaaatcggtctctcccaagctctctccagtgatttctccgagaaattcccccaggctcctgcggaggatgcttctcagcagcaacatccctaaacagcggcgtttcacggtggcacatacgtggtaagcactgcggctcctgc	ailMel1_TWAR32.chr13	ailMel1	TWAR32.chr13	fragment_18	168	171	338	338	TWAR
fragment_18;ailMel1_TWAR33.chr2_start=171;end=340;length=170;source_length=551	actggccgcttgacgttggtaaaataagcatgcagctagggctctcgtgcttaaggctagacaccagtttatagggcaaaaggcaacagggcaatttaacattcagttaagtgtttttccattaattgggccacacattcttacaagcgccgctgcacacagtttggttctgagaagatttgtaacactgcggctcctgc	ailMel1_TWAR33.chr2	ailMel1	TWAR33.chr2	fragment_18	170	171	340	551	TWAR
fragment_18;ailMel1_TWAR33.chr3_start=171;end=340;length=170;source_length=340	actggccgcttgacgccgagctgccccaggttcccagaggaacgctaggaacacgcttcctttacttacgcgtggtgcagaggctgcctcctttggattctggctcttagcaagtgcaagcacagaactgccctaaatgtctctctttgaagccctggagtccacagccttctatttgtgtctggcactgcggctcctgc	ailMel1_TWAR33.chr3	ailMel1	TWAR33.chr3	fragment_18	170	171	340	340	TWAR
fragment_18;ailMel1_TWAR4.chr17_start=171;end=340;length=170;source_length=433	actggccgcttgacgcatttcattttgcaccaagaattttccatcacatttacctctataaaatcagcctatctttgccatttactttttacctggagtaaaaattagaatttacaaattgtaaatagagggggaaaagataacttagagcactgttttatcactgtcaactcagtgggtttcatcactgcggctcctgc	ailMel1_TWAR4.chr17	ailMel1	TWAR4.chr17	fragment_18	170	171	340	433	TWAR
fragment_18;ailMel1_TWAR4.chr8_start=171;end=336;length=166;source_length=336	actggccgcttgacgtttcatggtgccctcaaaagcagatgggccccatgcagaaagttggagaagggcgccattgccctctagtggtcacaagtgcaatcttccgcgaaggagcccatttccagagatgcacaaggctctcaatgtcagggtaaaattatagcagaaagatgtctaattacactgcggctcctgc	ailMel1_TWAR4.chr8	ailMel1	TWAR4.chr8	fragment_18	166	171	336	336	TWAR
fragment_18;ailMel1_TWAR40.chr2_start=171;end=339;length=169;source_length=339	actggccgcttgacggccttcgatagcacacctcgtacatacacaggtgtggctttcgtgctgctgagcctcttgggcggaggtctgccaagccaccatcatcacgtaactcagtgcagcttcgggggggggggacgtcacagaaataaaggagccaagcttccttttcatgtgaactcggaaacactgcggctcctgc	ailMel1_TWAR40.chr2	ailMel1	TWAR40.chr2	fragment_18	169	171	339	339	TWAR
fragment_18;ailMel1_TWAR42.chr2_start=171;end=340;length=170;source_length=504	actggccgcttgacgacataaaaatgtttgcctcaatttccctgcaaaaaaaggggcccagaaaccagacttgaccaagtaacagatttttaaaggtaaaggaacccaataaaattaccagcttttcacagcgtgtgtctatttcctttagacatattgtgaggtgtaggtgaaatattctaactcactgcggctcctgc	ailMel1_TWAR42.chr2	ailMel1	TWAR42.chr2	fragment_18	170	171	340	504	TWAR
fragment_18;ailMel1_TWAR5.chr17_start=171;end=340;length=170;source_length=415	actggccgcttgacgtgaccaggcatatttcaatgtgctctgccaggcggtgttagtaatgcaagcaatacgcagctcactttacttgctgactggcttaaaaagagaaaattaaatacatttctcataaggatattttgtggaatttttccatatcattaaataaaatgtagccctggtttagacactgcggctcctgc	ailMel1_TWAR5.chr17	ailMel1	TWAR5.chr17	fragment_18	170	171	340	415	TWAR
fragment_18;ailMel1_TWAR6.chr11_start=171;end=340;length=170;source_length=381	actggccgcttgacgcttcagtgagactgctgttagccctagccccgcaccttacccaacccagtgcactgcctcttcttccagctccccgcctggctcagggcatcactgccctgctcccaggggtgcagccgcccggcctgaactcaccttggcagtggaagggcctgaagtttaaaacacgtcactgcggctcctgc	ailMel1_TWAR6.chr11	ailMel1	TWAR6.chr11	fragment_18	170	171	340	381	TWAR
fragment_18;ailMel1_TWAR6.chr3_start=171;end=340;length=170;source_length=398	actggccgcttgacgagaaaagtgctgttggtatcaattacctaagctctgtgaatgtaagtcgtctaatttcctgttaaatcagtaatgttaccaatctcactctattattttaaataggactgtaactgcagttgctaggagttgaatgagggcagacaaatgtgaatagttaatgagtctcacactgcggctcctgc	ailMel1_TWAR6.chr3	ailMel1	TWAR6.chr3	fragment_18	170	171	340	398	TWAR
fragment_18;ailMel1_TWAR6.chr4_start=171;end=340;length=170;source_length=497	actggccgcttgacgctgtttagagtaaaattagagatgttaagtctgataacggttttctcagatcattaaaatgtaacatgtaggaaaggcatgtcgagccgcgaagctctggctgacataaaagaagctgagcgtgaaaggctgccactctttcggtggagagggctattttggtaaggcagcactgcggctcctgc	ailMel1_TWAR6.chr4	ailMel1	TWAR6.chr4	fragment_18	170	171	340	497	TWAR
fragment_18;ailMel1_TWAR6.chr7_start=171;end=340;length=170;source_length=617	actggccgcttgacgtgaacaaaacatttaaaaaatgaaaaccacagtttaagtctctaatgtttttcagcttcttaaacagctccttttgagattttgtcacaccgtgacagcttaaatagaacagtgccttctgtgttttttctttttaaagaggaaacatgttgactgtaatgctgcatgttcactgcggctcctgc	ailMel1_TWAR6.chr7	ailMel1	TWAR6.chr7	fragment_18	170	171	340	617	TWAR
fragment_18;ailMel1_TWAR7.chr13_start=171;end=340;length=170;source_length=400	actggccgcttgacgtaagtcttctttttcctgatactgtctgaatttgaaacatctaatttaatccgttggagggccagtcttccttttatttcctgtctgtaccgaagcagtcgcctgtttcaattacgactttctccagctcctacatttcttgtgctccagctggctcaaagtgcacttcccactgcggctcctgc	ailMel1_TWAR7.chr13	ailMel1	TWAR7.chr13	fragment_18	170	171	340	400	TWAR
fragment_18;ailMel1_TWAR7.chr14_start=171;end=340;length=170;source_length=357	actggccgcttgacgcccagaaagaaaaggggggaaatcccacccctaagagccagcctccaggtctgaggaggttacttagcaacggcacaaagaccagtgagcagagggggacctgaggagaaaactctagggtggggagacagagccagtttgaaaactccatttcatccggagaaaaacaacactgcggctcctgc	ailMel1_TWAR7.chr14	ailMel1	TWAR7.chr14	fragment_18	170	171	340	357	TWAR
fragment_18;ailMel1_TWAR7.chr2_start=171;end=340;length=170;source_length=661	actggccgcttgacgggaattgaaagaagcctctgcatgtggcatgcagcagcttatcactaattcagaatctcccttcagcctcagacttttgtctttcttcttcctagtagccacactttcaagcatgatggcttgctttgtagtcgctctgctctggaagggagctcagaggaaacggagcgcactgcggctcctgc	ailMel1_TWAR7.chr2	ailMel1	TWAR7.chr2	fragment_18	170	171	340	661	TWAR
fragment_18;ailMel1_TWAR7.chr3_start=171;end=340;length=170;source_length=362	actggccgcttgacgaattagattcttccaaattgggtttccaataatcagaccttttacttaaagcgtgactctgtaaagtgtaaaatccttcatcggtgaaattaggaaggagttgcgttggtagagcaaagtaccgattaaccatgaacttaaaacggattgcaaattgcaacctttggcaccactgcggctcctgc	ailMel1_TWAR7.chr3	ailMel1	TWAR7.chr3	fragment_18	170	171	340	362	TWAR
fragment_18;ailMel1_TWAR7.chr6_start=171;end=340;length=170;source_length=385	actggccgcttgacgagccatgtgacagcccccaaaattggtctggcaccagagacttcatcagattgcgaacttgagagcctcccgtcggctgtttttgtattgatgcctcccttcgtaatcatgaacaggaggtgagagggctgccgttggaacacacctcacacctattgtgcagtttgtgtcactgcggctcctgc	ailMel1_TWAR7.chr6	ailMel1	TWAR7.chr6	fragment_18	170	171	340	385	TWAR
fragment_18;ailMel1_TWAR7.chr7_start=171;end=340;length=170;source_length=397	actggccgcttgacggcggactgcctgcagtgcgctctccacagctgtcacttttttgtctctttggttttagctgacatggtttgaggtccactgtgaaccaatctggactttttttttttacagtcatatccatcaaaacgaccagtggccatcagcccgctgcggccatcgatctggctcctcactgcggctcctgc	ailMel1_TWAR7.chr7	ailMel1	TWAR7.chr7	fragment_18	170	171	340	397	TWAR
fragment_18;ailMel1_TWAR8.chr2_start=171;end=339;length=169;source_length=339	actggccgcttgacgataatgcacggctggcctgagggagggaaaaaatcaatagctttaacagtgaatgagaccagcttcttcacagctaatgttggcaaaggggcaaccctcaggggcactgatattggcactgtctccatcaatttcctctggctctgcttgatagcagataccagcagggcactgcggctcctgc	ailMel1_TWAR8.chr2	ailMel1	TWAR8.chr2	fragment_18	169	171	339	339	TWAR
fragment_18;ailMel1_TWAR8.chr7_start=171;end=340;length=170;source_length=363	actggccgcttgacggaggcagcattctaaatatttaagtcatgcccgtgtactgggggattaatcatagcgcaattgataaaatgttaacggtctgtgatgtcagttcaggttgggactgccggagctaacgtggcggcagaacgtggcagcaggctccaggctgcagctgcggccggcgcagccactgcggctcctgc	ailMel1_TWAR8.chr7	ailMel1	TWAR8.chr7	fragment_18	170	171	340	363	TWAR
fragment_18;ailMel1_TWAR8.chr8_start=171;end=340;length=170;source_length=373	actggccgcttgacgctgtcagttcactccacattcctatcggcagcctttagctctgatcaatattaaccgctgtgtaacagctcacgcacggctgctctggtttgcatcgatcagacccttcttccaacaggtagtcagctatttgaggcaatgacttgagataaacacctacttttacttcacactgcggctcctgc	ailMel1_TWAR8.chr8	ailMel1	TWAR8.chr8	fragment_18	170	171	340	373	TWAR
fragment_18;ailMel1_TWAR9.chr10_start=171;end=340;length=170;source_length=432	actggccgcttgacgatacatgctccatttggagcagaataagtccttggagtctatagctgtgtgcgcaaactcaggctgtcccctgtgcttcatgggtctgtaaatatcatagctttggtcaccgctcagaattattaatattccagaggcctgctttgaccctaccccctacagagcaggctcactgcggctcctgc	ailMel1_TWAR9.chr10	ailMel1	TWAR9.chr10	fragment_18	170	171	340	432	TWAR
fragment_18;ailMel1_TWAR9.chr14_start=171;end=340;length=170;source_length=494	actggccgcttgacgtggaaagaatcaatacaattttgcaaagataacagtgaaagaatggtattttctttcaaaacatgtccctctctgaaacatcagtgcagacatatgtcaagatagaaaccggatcatatttctaacagttgaagactcagatttcgtcaaagaagactgtttgttctcatcactgcggctcctgc	ailMel1_TWAR9.chr14	ailMel1	TWAR9.chr14	fragment_18	170	171	340	494	TWAR
fragment_18;ailMel1_TWAR9.chr18_start=171;end=340;length=170;source_length=400	actggccgcttgacgggattcagtctgatccgtgacaggctttgttccagggatggcatttgctggatggagctccaagttatcaataagacacagtcattgcagggagcgaaggagccacgtttctggggcctcgcgccgtcccgcccttgttaattactggctcaggcaggagcggctgcaggcactgcggctcctgc	ailMel1_TWAR9.chr18	ailMel1	TWAR9.chr18	fragment_18	170	171	340	400	TWAR
fragment_18;clup_TWAR1.chr1_start=171;end=340;length=170;source_length=343	actggccgcttgacgtatataaggaaaacagcagatgtaatgtgctgcttgtcacgcggagcccgcagtgccaggcgttgcctcacaccccctcggggaaactcccctgggatgtgctaggagaggaaactgccttggaagagatgctccagcagcgcagagcagacggcagtggcttctgatgtcactgcggctcctgc	clup_TWAR1.chr1	clup	TWAR1.chr1	fragment_18	170	171	340	343	TWAR
fragment_18;clup_TWAR1.chr10_start=171;end=340;length=170;source_length=502	actggccgcttgacgttccgtgatctgggaaccattatccacgaaagatcgatatgctcctgggcaggaatttaaatgatgatttctaatcgggccggaggatagagacaagtcacaaaacataatgtctttaaagctaaagacctgaataatggaagagagatctggcgatagggcacccgaggcactgcggctcctgc	clup_TWAR1.chr10	clup	TWAR1.chr10	fragment_18	170	171	340	502	TWAR
fragment_18;clup_TWAR1.chr11_start=171;end=340;length=170;source_length=348	actggccgcttgacggttgtaactttgcccctgggccatctggaagggctatttttatacgagttgtagccatctccccctacttccagcatcagatggccacccagaagcttgaggaactaggccatccttctaattatgatgatgactcaaacgcttcggagcaggtgggagagtagaaatgccactgcggctcctgc	clup_TWAR1.chr11	clup	TWAR1.chr11	fragment_18	170	171	340	348	TWAR
fragment_18;clup_TWAR10.chr18_start=171;end=340;length=170;source_length=503	actggccgcttgacgcccgggcacacaggcgacttttgtttcagatacctccaaaagccagccaagtggcaaatgtggacatctgtgctagactgtggctgtcctgtttttgcagtctaatctgtcaagataaccatttccccattctcttaaacaaacacagacttccttgtttaaacactatacactgcggctcctgc	clup_TWAR10.chr18	clup	TWAR10.chr18	fragment_18	170	171	340	503	TWAR
fragment_18;clup_TWAR11.chr1_start=171;end=340;length=170;source_length=368	actggccgcttgacggcccgggtctcacaaacaccgctgtgttctgtcaatatttgcatgcagcaccacgtcgggcagccggccaacccccgcagtttcaagaggcaaggggggaaaactgacaccctaaccaacaggctgccctcttttgtgtcttccgaggtggcgctccaagtgtcatcttgcactgcggctcctgc	clup_TWAR11.chr1	clup	TWAR11.chr1	fragment_18	170	171	340	368	TWAR
fragment_18;clup_TWAR12.chr4_start=171;end=340;length=170;source_length=400	actggccgcttgacgccggaacagtcaatataggatttccccggagtttgcacattaaaacctgagcccgtcgttctccccgcatctcccccaccgtgggctccttcacgtgcgctgctctctttgcaggaaggagcagcctgccccaaacatggctggtgtctaaactactctttaaagtaacacactgcggctcctgc	clup_TWAR12.chr4	clup	TWAR12.chr4	fragment_18	170	171	340	400	TWAR
fragment_18;clup_TWAR13.chr16_start=171;end=340;length=170;source_length=896	actggccgcttgacgttctcacatcagcccaagtgtcacatttgggctgggggaagcttgttagcagtaattaccagcagtaggttctattatttgccaaagtaattttcgccgctaagtaccaccaaaactgcctcaagcctttcattttttcccttcctcttgccttcctttgcttcttttaacactgcggctcctgc	clup_TWAR13.chr16	clup	TWAR13.chr16	fragment_18	170	171	340	896	TWAR
fragment_18;clup_TWAR13.chr18_start=171;end=340;length=170;source_length=488	actggccgcttgacggtttagaacaagtcggttgtttgctcagaagcggctgctggaggaattggaacaaatagacgcgtgcggcgaatggtcgggtccagggctgtgcctctcaccgcagaatgagccttggtttgtaaaactgacgttctgttgtgacttctaaatccaaacaaatctctgcacactgcggctcctgc	clup_TWAR13.chr18	clup	TWAR13.chr18	fragment_18	170	171	340	488	TWAR
fragment_18;clup_TWAR15.chr4_start=171;end=338;length=168;source_length=338	actggccgcttgacgtggcgggaggtgaagtcccgcttctcctcaggacagggatccctccgaggatttatataaatcccccatcagtttcctatgatgacgccgccaaggagcgcttggttgcatcttcataattaagacttgaagaaaagtcaatgacagggaataaatgataaggacttgcactgcggctcctgc	clup_TWAR15.chr4	clup	TWAR15.chr4	fragment_18	168	171	338	338	TWAR
fragment_18;clup_TWAR15.chr6_start=171;end=340;length=170;source_length=388	actggccgcttgacgatctcaccccttcaaaggcctgccctccccgccgacctgtcgcacaaacggggccttcactcgctgccagcgaccgtctgccgccctgggagcgccgggacccccgtgccagccgggccgcggctcgccctctccctccccgtgagcctgcctccccacacacctgaccacactgcggctcctgc	clup_TWAR15.chr6	clup	TWAR15.chr6	fragment_18	170	171	340	388	TWAR
fragment_18;clup_TWAR18.chr10_start=171;end=340;length=170;source_length=351	actggccgcttgacgttttgtgttaccgactggagacaaaagggaggaagagggaaggtgagtgtcacggtgcacagcccccgagaaccactcaacataaataaacatgtcattttcacgagtgactgcagagccggggaaagagcattcctttggagcagactactggctaataaaagatcaaacactgcggctcctgc	clup_TWAR18.chr10	clup	TWAR18.chr10	fragment_18	170	171	340	351	TWAR
fragment_18;clup_TWAR18.chr4_start=171;end=340;length=170;source_length=432	actggccgcttgacgttacccccctgctctgccggaacagctgttgcaaccagagagtgcttttatttcgggtgtgcttgtaacgccctaaatgccagaaccattgcaagcttttctagatttttccattgtcaagtcccgggtttctatcctttgattctataacaaaccatttggatcttgtccactgcggctcctgc	clup_TWAR18.chr4	clup	TWAR18.chr4	fragment_18	170	171	340	432	TWAR
fragment_18;clup_TWAR2.chr1_start=171;end=340;length=170;source_length=571	actggccgcttgacggccctgcccactggggaggcccttccgccctgtggaccgcggccaggcctgcggcggagcccaggaagcaagtgcgaccctgccccggggccggctccctgtgaccatgtgaataggggaggatttcaaagccgtgcatgggagaggctataaccaactgtttgattgtgcactgcggctcctgc	clup_TWAR2.chr1	clup	TWAR2.chr1	fragment_18	170	171	340	571	TWAR
fragment_18;clup_TWAR2.chr19_start=171;end=340;length=170;source_length=365	actggccgcttgacgcatttcactgtgtttacaggcccacgggtttcctgagggcagccatgatttagatttacagctccccaggctgtctgactgggaggaaaagttacaacacctgtaatgtattactgtctcctcgaggagcagaggacgtcaggggctgtggaggttggctccccagtaaccactgcggctcctgc	clup_TWAR2.chr19	clup	TWAR2.chr19	fragment_18	170	171	340	365	TWAR
fragment_18;clup_TWAR2.chr5_start=171;end=340;length=170;source_length=462	actggccgcttgacggaggaggggaggcgatcacaggtccctcagtaggaggcagcaggaggccgtgggctcggggctcctacccagggagccagagtcctttaacaagacttgggagaggtctctgaaagagagaggccaggccccccggggctggcgaggcctgtcccccacttgttcatttccactgcggctcctgc	clup_TWAR2.chr5	clup	TWAR2.chr5	fragment_18	170	171	340	462	TWAR
fragment_18;clup_TWAR2.chr6_start=171;end=340;length=170;source_length=387	actggccgcttgacgacaaaggcagaacttaggtggcctgacatcatcaaaacacagataatccatctctcccgatccactatgatattgaaggttgaaaagtttccaaccgagttgagaaatcgctcctaagtcatgcgggattttagatttttgtttgtgtgcatcttggttggaattctcatcactgcggctcctgc	clup_TWAR2.chr6	clup	TWAR2.chr6	fragment_18	170	171	340	387	TWAR
fragment_18;clup_TWAR2.chr9_start=171;end=340;length=170;source_length=356	actggccgcttgacggttctacctgtggctcccgacacgccacaatgctgtgctcagattacgctccccgtttgcatcggggcagcttcagtgggttattgtgagctgctttctgttgatttcaagctagatgccacagaaccagattagtgaaaaccacagatgttagaaattgcaatttagcccactgcggctcctgc	clup_TWAR2.chr9	clup	TWAR2.chr9	fragment_18	170	171	340	356	TWAR
fragment_18;clup_TWAR22.chr2_start=171;end=340;length=170;source_length=379	actggccgcttgacgactggttaggctcctgaacggccaacagtctttgcaggcaactacctcggaaattgaaaacctgttagagcacccatcgaataacatcagccttgaaacgaagtcctacaaattcaagccaaggaagacaggctccaggtctatcgatgggcctcaaagtggctgctgctcactgcggctcctgc	clup_TWAR22.chr2	clup	TWAR22.chr2	fragment_18	170	171	340	379	TWAR
fragment_18;clup_TWAR22.chr3_start=171;end=332;length=162;source_length=332	actggccgcttgacgtgccagggccacgggcgaggccggagcctgtgtcaaaggattctggcggagccgagagggcgtgagatggatggttggacggcacagctggggtacccatcggggacctaggagaggctcaggaaggttgctggggatgctggcatcccactcccaccctctcactgcggctcctgc	clup_TWAR22.chr3	clup	TWAR22.chr3	fragment_18	162	171	332	332	TWAR
fragment_18;clup_TWAR24.chr2_start=171;end=340;length=170;source_length=393	actggccgcttgacggaggggggcaagaagggagttcaaaggtcacagggctggtggaaggctggagcagttgcctggaaaaaagaaatgcactgagcttctctgcagcagtgtttttgcagcagttaaatgaagtgtgctttatttctcagagtgaagattttacagcgtgtgggccatagtggcactgcggctcctgc	clup_TWAR24.chr2	clup	TWAR24.chr2	fragment_18	170	171	340	393	TWAR
fragment_18;clup_TWAR29.chr13_start=171;end=340;length=170;source_length=380	actggccgcttgacggtgtgtgtaaaactctttatgtggagtctgggaatggtttttaagacctgcagagctctaagccagagcctccaccttgagtacctgctgctgccatttctcatcagcggggccatgtgcacgtgtcgggagccacccccgcgacaggtagggccccgccgtgtagagaccactgcggctcctgc	clup_TWAR29.chr13	clup	TWAR29.chr13	fragment_18	170	171	340	380	TWAR
fragment_18;clup_TWAR3.chr2_start=171;end=340;length=170;source_length=685	actggccgcttgacgtccctccctttccttctgaatcacattggccttgtgtaaccttcatttcctctcctgccccccgcgtttgtccacgtacttttctttgaccatgtttgtctgtcttgctgcctggattggaagcagcccatggagctttctaagagcctcatactttctgataaaatcctcactgcggctcctgc	clup_TWAR3.chr2	clup	TWAR3.chr2	fragment_18	170	171	340	685	TWAR
fragment_18;clup_TWAR3.chr7_start=171;end=340;length=170;source_length=470	actggccgcttgacgagggcagccttccgagggagctgcaggacaaagacgccctggaaacttccaggtctgttaatgggttttgcacagcattcgagtggtatttctccttctgaactaaccgtgtggaaagcacaggggactagctcaagcctcagctggcacagccgagtgagtgactctgccactgcggctcctgc	clup_TWAR3.chr7	clup	TWAR3.chr7	fragment_18	170	171	340	470	TWAR
fragment_18;clup_TWAR30.chr2_start=171;end=340;length=170;source_length=691	actggccgcttgacggcccccgcagtcctgggacgccgagcggtgtcagcagccaacatgactgagcacctggaggcataataacatttacattgatgttttcagccgcaattgcgacatgctttttctctgcaattgcaaagatgcaatatgttgatcatacaataaattccccagctttcattcactgcggctcctgc	clup_TWAR30.chr2	clup	TWAR30.chr2	fragment_18	170	171	340	691	TWAR
fragment_18;clup_TWAR31.chr13_start=171;end=340;length=170;source_length=540	actggccgcttgacgctcctcaaagagaacgttctatagtctttcaagaataaaaacctgctttacttggcacatgaaagtgaagaggtcttgcaacactcgcgagcaagcggcagagagagcgagcagctcagtgcaagcaatcacaaaacctggtcaccaaccaaaccagagttaatccctcacactgcggctcctgc	clup_TWAR31.chr13	clup	TWAR31.chr13	fragment_18	170	171	340	540	TWAR
fragment_18;clup_TWAR31.chr3_start=171;end=340;length=170;source_length=351	actggccgcttgacgatattttcacactcggcttcctccacaggagccgtttataaacatccttcatcagtaggatgaaattaagcctgcattgacaaaggtccctggaactcgatatttaaaagcaatagatccgaattagcaaatcgcgcctgttaagtaggggaagtttgactgtcgaaccccactgcggctcctgc	clup_TWAR31.chr3	clup	TWAR31.chr3	fragment_18	170	171	340	351	TWAR
fragment_18;clup_TWAR4.chr17_start=171;end=340;length=170;source_length=434	actggccgcttgacgcattgcattttgcaccaaggattttccgttgcatttacctctatcacatcagcctatcttcaccgtttacttttcacccggagtaaaaaattagagtctacgaattgtaaatagaggggcgaaagataattcagcacactgttttatcaccgtcacctcagtggttttcacactgcggctcctgc	clup_TWAR4.chr17	clup	TWAR4.chr17	fragment_18	170	171	340	434	TWAR
fragment_18;clup_TWAR42.chr2_start=171;end=340;length=170;source_length=504	actggccgcttgacgcataaaaatgtttgcctcaatttccctgcaaaaaaaggagcccagaaaccagacttgaccaagtaacagatttttaaaggtaaaggaacccaataaaattaccagcttttcacagcgtgtgtctatttcctctcgacatattgtgaggtgtaggtgaaatagtctaaccacactgcggctcctgc	clup_TWAR42.chr2	clup	TWAR42.chr2	fragment_18	170	171	340	504	TWAR
fragment_18;clup_TWAR5.chr17_start=171;end=340;length=170;source_length=388	actggccgcttgacgccaggcggcgttagtaatgcgagcaatatgcagctcactttacttgctgactggcttaaaaagagaaaattaaatacatttctcataaggatattttgtggaatttttccacatcattaaataaaatgtagccctggtttagaggcatttccggagagaaaacatttcttcactgcggctcctgc	clup_TWAR5.chr17	clup	TWAR5.chr17	fragment_18	170	171	340	388	TWAR
fragment_18;clup_TWAR6.chr11_start=171;end=340;length=170;source_length=381	actggccgcttgacgcctcagtaagactgctgttagccctagccccgcaccctgcccaacccagtgtgctgcctcttcttccagctccccgcctggctcggcgcagcactaccctgatcccagggctgcagccgcccagcccgaactcacctgggcagcagcagggcctgaagtgtaaaacacgtcactgcggctcctgc	clup_TWAR6.chr11	clup	TWAR6.chr11	fragment_18	170	171	340	381	TWAR
fragment_18;clup_TWAR6.chr4_start=171;end=340;length=170;source_length=494	actggccgcttgacgaaatcagagatgttaactctgataacggtttgctcagatcattaaaatgtagcatgtaggaaaggcatgtcgggctgcgaagccctggctgacatgaagggagctgagcgtgaaaggctgccactcttttgggggggatggtgggggagagggctattttggtgaggcagcactgcggctcctgc	clup_TWAR6.chr4	clup	TWAR6.chr4	fragment_18	170	171	340	494	TWAR
fragment_18;clup_TWAR6.chr7_start=171;end=340;length=170;source_length=619	actggccgcttgacgtgaacaaaacatttaaaaaatgaaaaccacagtttaagtctctaatgtttttcagcttcttaaacggctcctttagagattttgtcacattgtgacagcttaaatagaacagtgccttctgtgttttttctttttaaagaggaaacatgttgactgtaatgccgcatgttcactgcggctcctgc	clup_TWAR6.chr7	clup	TWAR6.chr7	fragment_18	170	171	340	619	TWAR
fragment_18;clup_TWAR7.chr13_start=171;end=340;length=170;source_length=372	actggccgcttgacgaatgtgaaacatctaatttaatccgtcggagggccagtcttctttttatttcctgtctgtactgaagccgtcgcctgtttcaattacgactttctccagctcctacatttcttgggctccagctggctcaaagtgcacttccttggaaggtaaaatgcactaactgtgctcactgcggctcctgc	clup_TWAR7.chr13	clup	TWAR7.chr13	fragment_18	170	171	340	372	TWAR
fragment_18;clup_TWAR7.chr2_start=171;end=340;length=170;source_length=646	actggccgcttgacgagcctctgcatgtggcgtgcagcagcttatcactaattcagaatctcccttcagcctcagacttttgtctttcttcctctgagtggccgcactttcaagcgcgatggctttgtagtcgcggtgctggtgccccgggagggggctcagagccagcagagcgagaaggttcacactgcggctcctgc	clup_TWAR7.chr2	clup	TWAR7.chr2	fragment_18	170	171	340	646	TWAR
fragment_18;clup_TWAR7.chr3_start=171;end=339;length=169;source_length=339	actggccgcttgacgcgggtttccagggagcggaccctttcactcaaagcgagactgcctgcaaagtgtaaagcccttcaccggtgagcccaggaaggagttgcctcggtagagcaaagtaccgattaaccgtgaacttaaagcggattgcaaactgcaacctttggcaccatctggggggtggcactgcggctcctgc	clup_TWAR7.chr3	clup	TWAR7.chr3	fragment_18	169	171	339	339	TWAR
fragment_18;clup_TWAR7.chr7_start=171;end=340;length=170;source_length=394	actggccgcttgacgtgactgcctgcagtgcgctctccacagctgtcacttttttgtctctttggttttagctgacatggtttgaggtccactgtgaaccaatctggacttttttcccccgtcatatccatcaaaacgagcagtggccatcagcctgccgcggccctcgacgtggccgctgcccccactgcggctcctgc	clup_TWAR7.chr7	clup	TWAR7.chr7	fragment_18	170	171	340	394	TWAR
fragment_18;clup_TWAR8.chr7_start=171;end=340;length=170;source_length=358	actggccgcttgacggaagcagcattctaaatatttaagtcgtgcccgtgtactgggggattaatcatcgcgcaattgataaaattttaacggtctgtgatgtcagttcaagttgggatcgctggagctaatgtggcagcggagagtggcggccggctcagagcggcagctgcacccgcggcccgcactgcggctcctgc	clup_TWAR8.chr7	clup	TWAR8.chr7	fragment_18	170	171	340	358	TWAR
fragment_18;clup_TWAR8.chr8_start=171;end=340;length=170;source_length=352	actggccgcttgacgcccatgacagcctttagctctgatcaatagtaaccgctgtgtaacagctcacgcccggctgctctgctttgcatcgatcagacccttcttccaacaggtagtcggctatttgaggcaatgacttgagataaacacctacttttccttcaggctaattcatctcaggtgcacactgcggctcctgc	clup_TWAR8.chr8	clup	TWAR8.chr8	fragment_18	170	171	340	352	TWAR
fragment_18;clup_TWAR9.chr10_start=171;end=340;length=170;source_length=437	actggccgcttgacgtacgtgctccatctggagcgagcaagtccttggagtccagagctgtgtgtgcaaactcaggctgcctcccacccccccgtgcttaacgggtctgcagatgtcatagctgtggtcactgctcagagtcattaatgtcccggaggcctgccttgaccccgccgcctacggagcactgcggctcctgc	clup_TWAR9.chr10	clup	TWAR9.chr10	fragment_18	170	171	340	437	TWAR
fragment_18;clup_TWAR9.chr14_start=171;end=340;length=170;source_length=486	actggccgcttgacgcaatacaattttgcaaagataacagtgcaagaacggtgttttctttcaaaacacgtccctctctgaaacatcagtgcagacatatgtcaagatagaaaccggatcgtgtttctaacagttgaggactcggatttcgtcaaagaagactgtttgttctcgggcccgaactgcactgcggctcctgc	clup_TWAR9.chr14	clup	TWAR9.chr14	fragment_18	170	171	340	486	TWAR
fragment_18;clup_TWAR9.chr18_start=171;end=340;length=170;source_length=401	actggccgcttgacgggatgtcgtctgatctgtgacaggctttgttccagagatggcatttgctggctggagctccaagttatcaataagacacagtaattgcagggagtgattgagccgcatttctggggccccgcgccatcccacccctgttcaggctcatctgaggcaggagcatcttgcagcactgcggctcctgc	clup_TWAR9.chr18	clup	TWAR9.chr18	fragment_18	170	171	340	401	TWAR
fragment_18;dhs_popc_11_start=851;end=1020;length=170;source_length=1051	actggccgcttgacgcaagctcagcaacaggaggccactcaccactacgtgcgcgccgggcagcgcgaggggcttgggactgatgagcggcgacaccatgtagaggagcagcacgaaggccacgaggccggcagcggccaacagcaacatctctgccgagcgactactgggagatcacatgcacccactgcggctcctgc	dhs_popc_11	dhs	popc	11_fragment	NA	11	NA	1051	POPC
fragment_18;dhs_popc_113_start=851;end=1020;length=170;source_length=1345	actggccgcttgacgcacgcccctcacccccaggagccggtaagaaagggcggtgggcgggaagggaaaggccgcgggaggccgagcaccggagcgatgtggacagatgagctgcggagcctcgcgggcggctccgtgggcccccgccgccgccttttgtggcgcgtgggctgcggggcgcggcacactgcggctcctgc	dhs_popc_113	dhs	popc	113_fragment	NA	113	NA	1345	POPC
fragment_18;dhs_popc_115_start=851;end=1020;length=170;source_length=1250	actggccgcttgacgcttcccgccctgagccggcgctaccgcggaaccgggaaccggggtttggggcggggtaggggcgcggagccggcgggaggatgctccaggctgcgcgggttgcgcaccccacgtggggcagccacactcgggcgcgccgggggtgcgaggaatctggccccgaggccgtacactgcggctcctgc	dhs_popc_115	dhs	popc	115_fragment	NA	115	NA	1250	POPC
fragment_18;dhs_popc_123_start=851;end=1020;length=170;source_length=1306	actggccgcttgacggcagaagaatttgctcggacctttggctttagcttgctccctggcttccatccgtgacacggagttttaggccctgggtcctgggaaataggtgacgacagcactccggatcgctactggtttctttaaaagagggcagaacaggaccggtgcccctcgaaatagtcattcactgcggctcctgc	dhs_popc_123	dhs	popc	123_fragment	NA	123	NA	1306	POPC
fragment_18;dhs_popc_13_start=851;end=1020;length=170;source_length=1394	actggccgcttgacgcctttccgccttggcgtttcgcgcctccgtgcgggccaccggaaacgccgccgtcgtctccgtcgccgccgcgcgagggagggtcttctctatggtggagcgatctcacacggcctaggacgtctccttccctagccgggatggacctaaccgcggtcgccaccgcttgccactgcggctcctgc	dhs_popc_13	dhs	popc	13_fragment	NA	13	NA	1394	POPC
fragment_18;dhs_popc_138_start=851;end=1020;length=170;source_length=1323	actggccgcttgacgtggagtcttttgtgctgcgccccgccccgaccggcgaggggaggaggggagggagcggaggttgcgccggggaggcctcgggcgggctggggcctggctctggcctggattggggccccgggtttcttccggctttccagtcggtccagctctttgaggttcccttaggccactgcggctcctgc	dhs_popc_138	dhs	popc	138_fragment	NA	138	NA	1323	POPC
fragment_18;dhs_popc_16_start=851;end=1020;length=170;source_length=1154	actggccgcttgacggcctctgcagccgcattactttgagcctgcctgcgtggctggtcgtggggctgccctccggcccaccgccgccagaggctgccctcctctctgaggggccagtcccacagttctcttaatgtccctccccgcggtctcttccaagtccggatatcatttccgactaggatcactgcggctcctgc	dhs_popc_16	dhs	popc	16_fragment	NA	16	NA	1154	POPC
fragment_18;dhs_popc_160_start=851;end=1020;length=170;source_length=1630	actggccgcttgacgcgggcgcccgccggctcgcatgccgaggggctccggggcgtagctgcgcgcccggcgccgcctccgggctcctccggccccgccatgggctgctgcagctccgcctccgccgcgcaggtgaggggctcccgcctcccggccgcccgcccggatgccaccccgcgctgtgacactgcggctcctgc	dhs_popc_160	dhs	popc	160_fragment	NA	160	NA	1630	POPC
fragment_18;dhs_popc_176_start=851;end=1020;length=170;source_length=1724	actggccgcttgacggggtggaagggaggggccgcggaggggcggggcagagagagggagcggctgcgcatgcgtcgtaggcggagcggcgagcgggcggggtcgcgggacgggacgggcctgccgcgcacgcgcacgcgcacgcgcacgcgcacttggcgacactcggctaggccgtgttccgccactgcggctcctgc	dhs_popc_176	dhs	popc	176_fragment	NA	176	NA	1724	POPC
fragment_18;dhs_popc_181_start=851;end=1020;length=170;source_length=1428	actggccgcttgacgagggtgagcgctggatcggccgaaggctgtccgtccgggagcggcgggtcagggggcggcggcccacaccatgcccggtgcctttgtgctccacggtgcgaccacgcccctcccggccatcacctttctgccacagggctcttgtgtcaacctggagagttgtgcagagccactgcggctcctgc	dhs_popc_181	dhs	popc	181_fragment	NA	181	NA	1428	POPC
fragment_18;dhs_popc_182_start=851;end=1020;length=170;source_length=1270	actggccgcttgacggacgaggggaaggccggaagagttgggggaggggattgtttaaggggagaggcgagaaggaggggtgggagagaaaggaggagatagtaggagggacttagaaagcctgccctcctttcccctccaacgcaccttacactagcacagctcttgaggcctccaaggtgtctcactgcggctcctgc	dhs_popc_182	dhs	popc	182_fragment	NA	182	NA	1270	POPC
fragment_18;dhs_popc_189_start=851;end=1020;length=170;source_length=1049	actggccgcttgacgcgactcccgggctacaacgcgcccccctcacccttggtcctagacggggaccggccgccctgcagcccctctctctctctctttctcggaactcgtgcgctgctttgctctggtcttcccgggtggcagtggtagcggcggaggctgtggcagccccggctcagcccacccactgcggctcctgc	dhs_popc_189	dhs	popc	189_fragment	NA	189	NA	1049	POPC
fragment_18;dhs_popc_194_start=851;end=1020;length=170;source_length=1228	actggccgcttgacgcacgggaggccttgcctgcgctgaggctttgaaggaggaaaatcggaccttctgacccctcatgggtcccggcaaccccggtgggcaggactggggtgactgaaggctctgtctgtctgtctgtcctccattccctccctctatttggattgagaggctgtcaaagttatcactgcggctcctgc	dhs_popc_194	dhs	popc	194_fragment	NA	194	NA	1228	POPC
fragment_18;dhs_popc_196_start=851;end=983;length=133;source_length=983	actggccgcttgacgtaccacccaggttagccctaagatgtgcactgcagtacagatgttggttgcaaaaggaggaaaagttagttggaactccggagagtaaaccgcttgctctgggtgcctttgttggtatcatcatatagagaggcactgcggctcctgc	dhs_popc_196	dhs	popc	196_fragment	NA	196	NA	983	POPC
fragment_18;dhs_popc_35_start=851;end=1020;length=170;source_length=1050	actggccgcttgacgcgtgcggcgtgtgtgcggagagaggcggagggcgggggcagcgaggagggcggaggaatgagtgcgcgaggcgcctctcttcggctccttcgcctgggcggaaagagccgagcgcagcccgagcgctccattaaaatggcggcggcggcggcggtggccgcggcgtctggcactgcggctcctgc	dhs_popc_35	dhs	popc	35_fragment	NA	35	NA	1050	POPC
fragment_18;dhs_popc_39_start=851;end=1020;length=170;source_length=1276	actggccgcttgacggatgttggctgcttgcccctgagataagggggaaccctgacagtaccgtgtggctatttctagggggttttcttttttcctgtatactaaagtcttccaagtttctgaccacatatctgtgaaggagacgatgtagcagctctttgacaccctggcttggtgtgatgagacactgcggctcctgc	dhs_popc_39	dhs	popc	39_fragment	NA	39	NA	1276	POPC
fragment_18;dhs_popc_40_start=851;end=1020;length=170;source_length=1208	actggccgcttgacggagcggtgggaggccagagtcacgtggagccgacctaggctttgcgcgctgacgtgagatctgcgacagcgtcctgcgcaggcgccgccccggacccccgaaggaggtgggttttttagccctgtgctgtctccggaagctgtgctgcgcaggagagtagttccctaggccactgcggctcctgc	dhs_popc_40	dhs	popc	40_fragment	NA	40	NA	1208	POPC
fragment_18;dhs_popc_47_start=851;end=985;length=135;source_length=985	actggccgcttgacgtcttcggatcgctccagccgcctgcagcagccggggatccggcttttgttccggcccaagtgggctcctccccgccccccatcagctcacaggctaagcagcccggcgattgggcacacgcgttccctagcctgacactgcggctcctgc	dhs_popc_47	dhs	popc	47_fragment	NA	47	NA	985	POPC
fragment_18;dhs_popc_6_start=851;end=1020;length=170;source_length=1844	actggccgcttgacgccgggtcgagctcggctgtttccgtgagtggccgctgcgcactcggcactgggcggcgctggctggctccctggctgcggctcctcagtcggcggcggctgctgctgcctgtggcccgggcggctgggagaagcggagtgttggtgagtgacgcggcggaggtgtagtttcactgcggctcctgc	dhs_popc_6	dhs	popc	6_fragment	NA	6	NA	1844	POPC
fragment_18;dhs_popc_61_start=851;end=1020;length=170;source_length=1242	actggccgcttgacgaataatcgcaaactgaagtccgcagccaaactaacgttataaaaaaacttaagaacggggggaacttgtggggggacgccaccctgtgcaagtaggtggttacttaaaaatcccaccgcaggttgggcctatgtaactttaaaaaggaaaatgccagtaagcttaaagcacactgcggctcctgc	dhs_popc_61	dhs	popc	61_fragment	NA	61	NA	1242	POPC
fragment_18;dhs_popc_82_start=851;end=1020;length=170;source_length=1300	actggccgcttgacgcagatgtgaagtgtgtcgtggaaggcgcgctgcggctgtgctgagatcttggactgagatgagttccgagatgcttctcgcatcacccccatcgcttggctcagacacctaagggcggcaaaatttggggtcttcctgccttacgacgtgcccacctacacgcttctcggcactgcggctcctgc	dhs_popc_82	dhs	popc	82_fragment	NA	82	NA	1300	POPC
fragment_18;dhs_popc_87_start=851;end=1020;length=170;source_length=1813	actggccgcttgacgacgtcccttcgctccctcccagcacctccaaatcgcttcctttcccacgtcaatcactcagatccctcagccccctccctgcacccccacaccgcacatcccatccacatcctcccgccgcgccccccgccccacctggatcagcagcttcacgtagagcagcgggtgaccactgcggctcctgc	dhs_popc_87	dhs	popc	87_fragment	NA	87	NA	1813	POPC
fragment_18;dhs_popc_94_start=851;end=972;length=122;source_length=972	actggccgcttgacgccatcgagcctaccattcatccccagaggggctcagtgcttgttaacagaccagttttcccttaggaggaggaactctggtcttctctctttctgctaaggttcgacatttgccatgagggccactgcggctcctgc	dhs_popc_94	dhs	popc	94_fragment	NA	94	NA	972	POPC
fragment_18;mm_TWAR1.chr1_start=171;end=340;length=170;source_length=365	actggccgcttgacgaaggaaaacaacagatgcagtgcgctgcttttcatacagaactcctaagcatggtaatgccttatcatagtcacattccactgttgcctcacggcccccaagggaacttccccagggatgtgttagaagaggaaactgccttgaaagaaatttctcaggcacattagaaccactgcggctcctgc	mm_TWAR1.chr1	mm	TWAR1.chr1	fragment_18	170	171	340	365	TWAR
fragment_18;mm_TWAR1.chr10_start=171;end=340;length=170;source_length=580	actggccgcttgacgcgtggctgctactctctgagctctgggaaccattatacacgggcgatcgataggctctcaggctggaacctaaataatgatttctaataaaacctattttagactgtttgggctagagaatagagacaagtcaccaaacataatgtacttaaagccagccaccccctccccactgcggctcctgc	mm_TWAR1.chr10	mm	TWAR1.chr10	fragment_18	170	171	340	580	TWAR
fragment_18;mm_TWAR1.chr11_start=171;end=340;length=170;source_length=348	actggccgcttgacggtaactttgtccctcaaccacctgggagagttatttttatacaagttgtagtcactcttttcacttccagcctcagatggctgtctccctagaagcctgaggaatgaggccatccttttaattggggtgatgatgaaagtactctgaagcaagggcaagggtaggaatgccactgcggctcctgc	mm_TWAR1.chr11	mm	TWAR1.chr11	fragment_18	170	171	340	348	TWAR
fragment_18;mm_TWAR10.chr18_start=171;end=340;length=170;source_length=507	actggccgcttgacgtaggggcataggcacacaagcacgttttgtttagaatacctccaaaagccagccaagtggcaaatgtggacatctgtgctagactgtggctgtcctgttcctgttttttcagtctaatctgtcaagataaccatttccccattctcttaaacaaacacagacttccttgtcactgcggctcctgc	mm_TWAR10.chr18	mm	TWAR10.chr18	fragment_18	170	171	340	507	TWAR
fragment_18;mm_TWAR11.chr1_start=171;end=340;length=170;source_length=372	actggccgcttgacgttaacaaacacgcctgtgttctgcgggcgtttgaatgcagtaccacaccgggcaccgagccaacactcagcttccacaggcaacaagagagaggaaaaactcacaccctcccaagcaggcttccctccttggtgtcttttaaggtggggatccaggtgtcatctctggttcactgcggctcctgc	mm_TWAR11.chr1	mm	TWAR11.chr1	fragment_18	170	171	340	372	TWAR
fragment_18;mm_TWAR12.chr4_start=171;end=340;length=170;source_length=403	actggccgcttgacgacggaacagtcaatatattatttccccagagttcgcacattaaaacctctagtcagtgagctgaattttcccttctctctcacacaggagactcctgttacatgcactgctctctttgcaagagcagcctgccccaaacatggctggtgtttaaactactctttaaagtacactgcggctcctgc	mm_TWAR12.chr4	mm	TWAR12.chr4	fragment_18	170	171	340	403	TWAR
fragment_18;mm_TWAR13.chr13_start=171;end=340;length=170;source_length=392	actggccgcttgacgtggcctttaaggagaagcgagagaaccgggagcaggtgggcccggagcagctcgctcagcccgcctcccccagctctttccctaatttagcagtacttccggccgcgtgacatcatcccccgcacaagctgacgtgagcggagggtgacgtatgtgcggagaggagcgcgcactgcggctcctgc	mm_TWAR13.chr13	mm	TWAR13.chr13	fragment_18	170	171	340	392	TWAR
fragment_18;mm_TWAR13.chr16_start=171;end=340;length=170;source_length=946	actggccgcttgacgctcacatcaacccaagtgtcacatttgggctgggcgaagcttgttagcagtaattaccagcagtaggttctattatttgccaaagtaattttcactgctaagtaccaccaaaactgcctcgagcctttaatttttttttctcccttcctcttgccttccttggcgttcttcactgcggctcctgc	mm_TWAR13.chr16	mm	TWAR13.chr16	fragment_18	170	171	340	946	TWAR
fragment_18;mm_TWAR13.chr18_start=171;end=340;length=170;source_length=507	actggccgcttgacggtttagacttggttgttcgctcagaagcggctgctggaggaattgggacaaatagcttgtgtgtgtgtgtggggggggggggggcgatggtttggtccagggctgaacattccaccgcagaatgagccttggtttgtaaaactgacgttctgttgtgacttccagatccacactgcggctcctgc	mm_TWAR13.chr18	mm	TWAR13.chr18	fragment_18	170	171	340	507	TWAR
fragment_18;mm_TWAR15.chr4_start=171;end=332;length=162;source_length=332	actggccgcttgacgctggcaggagggaagttctgtttctctgaaaaacaatgactactctgaggcttctacaaatactcagtcagttccctagtatgacaacacgaaggagcagttcgttgcatcttcataattaagagttgaggagaagtcaatggtgatgaaaaacgcaatttgcactgcggctcctgc	mm_TWAR15.chr4	mm	TWAR15.chr4	fragment_18	162	171	332	332	TWAR
fragment_18;mm_TWAR15.chr6_start=171;end=340;length=170;source_length=405	actggccgcttgacgcacgatctcaacccttaaaaggcctaccctccctgctgacatatcacacaaatggggccttcagccattgccagggaccgtctgctgccctgggaatgtgggccggaacctgggcccccgtgccagccagtcctgcaagacttgccctttcccttcgtgtgaacctgcctcactgcggctcctgc	mm_TWAR15.chr6	mm	TWAR15.chr6	fragment_18	170	171	340	405	TWAR
fragment_18;mm_TWAR18.chr10_start=171;end=340;length=170;source_length=349	actggccgcttgacgttttgtgttactaactggaggggttggggtgggggtgggggctaagaatcacaatgcgcagcctgagaaccgttagacataaataaagatgtcattttcacgagtgactgcggagcaggcaaagactgcatgcctttgtagcagactactggctaataaaagatcaaaggcactgcggctcctgc	mm_TWAR18.chr10	mm	TWAR18.chr10	fragment_18	170	171	340	349	TWAR
fragment_18;mm_TWAR18.chr4_start=171;end=340;length=170;source_length=433	actggccgcttgacggaacagctgctgcaacagcgtgcttttatttcgggtgtacttgtaacgccctaaatgccagaactaccgggagcttttctagattttcatttgtcgagtattgtgggggtgtgtgtgttctctccctgggttgctaccctttgatttgataacaaacattttgggtcttacactgcggctcctgc	mm_TWAR18.chr4	mm	TWAR18.chr4	fragment_18	170	171	340	433	TWAR
fragment_18;mm_TWAR2.chr1_start=171;end=340;length=170;source_length=569	actggccgcttgacgctaagggctgccctgcctaatgctggaagcccttccgtagatggcattgagccaacccaggccccaggaagccctgccattctgcctcagggctgtctccttatgatcctgtgaataggagagactttcaaagccatggagggaagaggttataaccaacagattgtgaacactgcggctcctgc	mm_TWAR2.chr1	mm	TWAR2.chr1	fragment_18	170	171	340	569	TWAR
fragment_18;mm_TWAR2.chr19_start=171;end=340;length=170;source_length=359	actggccgcttgacgatttctctgtgtttacaggcccacgggtttcctgagggcagccatgatttagatttacagttccccaggcagtctgattccgaggaaaagttataacacctgtaatgtattactgtctcctggaggagcaaaggatgtcaggagctgtggaggttggctaccccaataaccactgcggctcctgc	mm_TWAR2.chr19	mm	TWAR2.chr19	fragment_18	170	171	340	359	TWAR
fragment_18;mm_TWAR2.chr5_start=171;end=340;length=170;source_length=471	actggccgcttgacgttccccagtgcgaacaaaagaggaaaagtgattaaagttctcagtaatcgacagcagggggcaatggtcttggctttttccacagagggagagggagtcctttcacaagacttgtgagagttctttgaagaaaagaagttaagactccgagggttaggagaggtctgtcacactgcggctcctgc	mm_TWAR2.chr5	mm	TWAR2.chr5	fragment_18	170	171	340	471	TWAR
fragment_18;mm_TWAR2.chr6_start=171;end=340;length=170;source_length=400	actggccgcttgacggacacagaatttaggtggcctgacatcatcaaaatgtagacgatcaatctctctagccacccccaccccacacactattgaaagatttaaaaggttcataaagtgtggaaatacctctcaaatcatgtgctttaagttttttttctttgtccatcctggttggagttctgcactgcggctcctgc	mm_TWAR2.chr6	mm	TWAR2.chr6	fragment_18	170	171	340	400	TWAR
fragment_18;mm_TWAR2.chr9_start=171;end=333;length=163;source_length=333	actggccgcttgacgttctgagacccgggtgtggtctgcttgaattacgttggctccatggggcagttcagtgtgccattgtgagcagccttctgttgatttcaagtaaaatgacatgaaaacagattagtgaaaaccacagacattataagttgccattcagtttccggagatgaatcactgcggctcctgc	mm_TWAR2.chr9	mm	TWAR2.chr9	fragment_18	163	171	333	333	TWAR
fragment_18;mm_TWAR20.chr1_start=171;end=340;length=170;source_length=347	actggccgcttgacgactatctcgggagggaggaagaaacggaggaatttacttcatccacaattgtttaacctaaaagggaggcctttaaggatgagtacgcaaaatgcatcagccttcagtctacgaggtcctatttctcactaagtcttgcaccaatccaaaagcgggaggttatggacacacactgcggctcctgc	mm_TWAR20.chr1	mm	TWAR20.chr1	fragment_18	170	171	340	347	TWAR
fragment_18;mm_TWAR22.chr2_start=171;end=340;length=170;source_length=428	actggccgcttgacgcttatgctccaggacagccaactgtcttctcgggcagctaccttagaaattgaaaacctgttagagtatcagagggataacgtgtgcccctgaaacaaaaaatcatacaaatagaaaagaaaaatgtcctttcaatgctaagttaaggttgggaaggaaacgggctctggcactgcggctcctgc	mm_TWAR22.chr2	mm	TWAR22.chr2	fragment_18	170	171	340	428	TWAR
fragment_18;mm_TWAR24.chr2_start=171;end=340;length=170;source_length=374	actggccgcttgacggagttcagaggtcacggggctggctgaaagctggatcagttgcctgaaaaaaaaaaatgtatcctgggcttctgcagccgtgttttgcagcagttaaaggaagtgtgctttatttctgaagattttacagcgtgtgccgtgtgccgtagtcatttaaagtgcatgcaggtcactgcggctcctgc	mm_TWAR24.chr2	mm	TWAR24.chr2	fragment_18	170	171	340	374	TWAR
fragment_18;mm_TWAR26.chr2_start=171;end=340;length=170;source_length=356	actggccgcttgacgttctcttctctcacccacaaaggaggcctgagagatgggttgctaggcaacctcacactgaagtctggggcactttgaaattaacatagctgacctccccatcatctctgctgctatgctattcaaaaccatttttatgagtctgcaggactcaagaaagcagatataaacactgcggctcctgc	mm_TWAR26.chr2	mm	TWAR26.chr2	fragment_18	170	171	340	356	TWAR
fragment_18;mm_TWAR29.chr13_start=171;end=340;length=170;source_length=385	actggccgcttgacgtgtgtgtgtaaaactctttatgtggagtctgggaatggtttttaatacattcagagcaataagccagaacctctgcctttaatacctgcttctgccatttctcatcaatggggctgcaaacacatgtgggaagcagccgcccgtgacgggtcggggccccgccatgcaagcactgcggctcctgc	mm_TWAR29.chr13	mm	TWAR29.chr13	fragment_18	170	171	340	385	TWAR
fragment_18;mm_TWAR3.chr1_start=171;end=340;length=170;source_length=355	actggccgcttgacgctccgggctctgtggggagacaacttcaaaagggagaggctcaattaaggaagcagtctttccttgttgtggctcggaatttcatttccagctcggaatttcatttccagcgcaggctcctctggctgatgataagaagccctggataagagcctgcttgtcgcgtcaatcactgcggctcctgc	mm_TWAR3.chr1	mm	TWAR3.chr1	fragment_18	170	171	340	355	TWAR
fragment_18;mm_TWAR3.chr2_start=171;end=340;length=170;source_length=679	actggccgcttgacgtcccttctattctgaatcatattggccttgtttaaccttcatttcctcttctaccccccacatttgtccacatacttttctttaaccaggattcttttatcctgctgcctggattgaaggcaaaaaagaacggagctaggagcttagtactttctggtaaaatcttgtctcactgcggctcctgc	mm_TWAR3.chr2	mm	TWAR3.chr2	fragment_18	170	171	340	679	TWAR
fragment_18;mm_TWAR3.chr7_start=171;end=340;length=170;source_length=471	actggccgcttgacgaaaggcagcctttggggagagctgcaggacaaagacaccctggaaacttccaggttcattaatgggttttacacagcattcaagtggtgtttctccttcagaaataacacggtggaaagcgtaggggacaggctcaatcctcagctaacgcggccgagtgagtgactcggcactgcggctcctgc	mm_TWAR3.chr7	mm	TWAR3.chr7	fragment_18	170	171	340	471	TWAR
fragment_18;mm_TWAR30.chr2_start=171;end=340;length=170;source_length=666	actggccgcttgacgctgacagccggctgagatgtcagcagccagtctgacagagaagtgggacgtaataacatttgcattgatgttttcagttcgcagttgctacatggtttcttctctgctcttgcaaagatgcaatatgttgatcgggcaataaattccccagccttcattctttaaagcctcactgcggctcctgc	mm_TWAR30.chr2	mm	TWAR30.chr2	fragment_18	170	171	340	666	TWAR
fragment_18;mm_TWAR31.chr13_start=171;end=340;length=170;source_length=525	actggccgcttgacgctcctcaaagggaacgctcacagtctctcaggaataaaaacttgctttatttggcacacaacagcgaggaggtcttgcaacattcgccagaggcagtcaaacagagcaagtagttcaggcaagcaatcacaaaatttgagcaccaaccaaaccagagctaatctttccgtcactgcggctcctgc	mm_TWAR31.chr13	mm	TWAR31.chr13	fragment_18	170	171	340	525	TWAR
fragment_18;mm_TWAR31.chr3_start=171;end=340;length=170;source_length=351	actggccgcttgacgcggctcgcaaggcaggagccgtttatgaacatcaagcatcaatggggcagaaaaaggctgcattgacagagttctctggagttcgatatttaaaagcaatagatccgaattagaaaattattacttgaagtagtgaaagtccccgccaatttaactattgaactctgcgccactgcggctcctgc	mm_TWAR31.chr3	mm	TWAR31.chr3	fragment_18	170	171	340	351	TWAR
fragment_18;mm_TWAR32.chr13_start=171;end=337;length=167;source_length=337	actggccgcttgacgggaaaacctgttgcagcacgaaaagtcaaagacagcgaggaaatccgtttctcccaagctctccccggtgatttctcccaggaattcccccaggctcctgcgcaggatgcttctgagtagcaacatccccaaacagcgccgcttcacagtggcacatacatggtaagcactgcggctcctgc	mm_TWAR32.chr13	mm	TWAR32.chr13	fragment_18	167	171	337	337	TWAR
fragment_18;mm_TWAR33.chr2_start=171;end=340;length=170;source_length=543	actggccgcttgacgcctgcagccagagttctcaagcttaaggctagacaccagtttatagagcaaaaggcagcagggccatttaacttttggctaagtgcttttctattagctgggtcacacattcttaataggcaccactgcacagagtttggtcctgagaagatctgccagccctttgtgtgcactgcggctcctgc	mm_TWAR33.chr2	mm	TWAR33.chr2	fragment_18	170	171	340	543	TWAR
fragment_18;mm_TWAR4.chr17_start=171;end=340;length=170;source_length=448	actggccgcttgacggatacttttcatttacaccaagaattttctatcacactcgtctctgccaaaaaaaaaaaaaaaacccagcctatctttaccgtttactttctactggagtcaaaattagagtttgcaaattgtaaatataggtgggaaagataatttagaacactgttttatcatcgtcgcactgcggctcctgc	mm_TWAR4.chr17	mm	TWAR4.chr17	fragment_18	170	171	340	448	TWAR
fragment_18;mm_TWAR4.chr8_start=171;end=331;length=161;source_length=331	actggccgcttgacgggtgccctcaaaaagcagaggggctccatgtcgaaagttggagaaggtcaccattgccctctagtggccaaaagcgcaatcttccgcaaaggagtccattcccatagatgcacaagtctctcaatgtcagtgcaaatgtaaagcagaaagatgtttagttacactgcggctcctgc	mm_TWAR4.chr8	mm	TWAR4.chr8	fragment_18	161	171	331	331	TWAR
fragment_18;mm_TWAR40.chr2_start=171;end=335;length=165;source_length=335	actggccgcttgacggcctttgataactgagatcacacacatggaggcgtgtctttcatgttccccagcctcatggccaggggtctgccaaggcatcattaatatgcacctccgtgtggctggtgggaaaacggatgggaaataaagaagccgaggctgcctgttaccagagctcagaaacactgcggctcctgc	mm_TWAR40.chr2	mm	TWAR40.chr2	fragment_18	165	171	335	335	TWAR
fragment_18;mm_TWAR42.chr2_start=171;end=340;length=170;source_length=505	actggccgcttgacgcataaaaatgtttgcctcaatttccctgcgaaaaaaagaagcccagaaaccagacttgaccaagtaacagatttttaaaggtaaaggaacccaataaagttcccggcttttcacagcgtgtgtctccttccttttgacatattgtgaggtgtaggtgaaatatttgaactcactgcggctcctgc	mm_TWAR42.chr2	mm	TWAR42.chr2	fragment_18	170	171	340	505	TWAR
fragment_18;mm_TWAR5.chr17_start=171;end=340;length=170;source_length=388	actggccgcttgacgaggcagtgttagtaatgcgagcaatatgcagctcactttacttgctgactggcttaaaaagagaaaattaaatacatttctcataaggatattttgtggaatttttccacatcattaaataaaatgtagccctggtttaaaggcatttcctgagagaaaacatttcttaacactgcggctcctgc	mm_TWAR5.chr17	mm	TWAR5.chr17	fragment_18	170	171	340	388	TWAR
fragment_18;mm_TWAR6.chr11_start=171;end=340;length=170;source_length=378	actggccgcttgacgtcagtaagactgctgttagccctagccccgcaccttgcccagcccactgtgctgcttcttcctccagctcccgcctggctcagagcagcactgccctgctcccaggggtgcagcggcccagcctgaactcaccttggcagtgaaggggccagaagtttaaaacctgttaacactgcggctcctgc	mm_TWAR6.chr11	mm	TWAR6.chr11	fragment_18	170	171	340	378	TWAR
fragment_18;mm_TWAR6.chr3_start=171;end=340;length=170;source_length=348	actggccgcttgacgttggtgtcaattacctacactctctgaatgtaagtcttctaattcctgttaaatcggtaatgttactaatcctgccctgttgttttaaatagggctgcagctgcagctgctgggcattggaagagggcaggccaatgcaaatagttaagagtctcaccagctagcagtaacactgcggctcctgc	mm_TWAR6.chr3	mm	TWAR6.chr3	fragment_18	170	171	340	348	TWAR
fragment_18;mm_TWAR6.chr4_start=171;end=340;length=170;source_length=496	actggccgcttgacgtttctttttgcttttgtctgtttaagagtaaaattagagatgttaactctgataacggttttctcagatcattaaaatgtatcatgtaggaaattgtgccgctaaagctcaggctgactagaaaagctaagcttgaactgccttatgcccctcctcttgaagagatggctcactgcggctcctgc	mm_TWAR6.chr4	mm	TWAR6.chr4	fragment_18	170	171	340	496	TWAR
fragment_18;mm_TWAR6.chr7_start=171;end=340;length=170;source_length=573	actggccgcttgacggaacaaaacatttaaagaattaaagccccagtttgagcctggtgctttccagcggctccttggggttctgttctacggtggcagcttaaacagaacagggacgtctgtgtttcttctctccaaagaggaaacatgttgactgtaatgctgcatgttgaattaaatatgttcactgcggctcctgc	mm_TWAR6.chr7	mm	TWAR6.chr7	fragment_18	170	171	340	573	TWAR
fragment_18;mm_TWAR7.chr13_start=171;end=340;length=170;source_length=395	actggccgcttgacgtcttctttctcctgatactgtctgaatctgaaacatctaatttaatccgttggagggccagtcttccttttatttcctgtctgtactgtgcagtcgcctgtttcaattatgactttctccagctcctccatttctcgtgctccagctggctcagagtgcacttccttggacactgcggctcctgc	mm_TWAR7.chr13	mm	TWAR7.chr13	fragment_18	170	171	340	395	TWAR
fragment_18;mm_TWAR7.chr14_start=171;end=340;length=170;source_length=355	actggccgcttgacgcagaaagaagagggggaaatcccatccctaagagacgggtcttcaggtctgaggacgttacttagcaacggcacaaagaccagcgagcaaagaaggacttggagagaaaactcttgggtagagagacagagccagtttgaaaactacatttcatccggagaaaagcaaggcactgcggctcctgc	mm_TWAR7.chr14	mm	TWAR7.chr14	fragment_18	170	171	340	355	TWAR
fragment_18;mm_TWAR7.chr15_start=171;end=332;length=162;source_length=332	actggccgcttgacgatggaaacccccaggcgtagaaaagcaacctgatgccagtgacacagggaggctccttactcactcccagggacgttcacactggaatccctcccgggccacaggggcttttccttgagccggctggcctcccgctggtctctattaatccctggaaggacccactgcggctcctgc	mm_TWAR7.chr15	mm	TWAR7.chr15	fragment_18	162	171	332	332	TWAR
fragment_18;mm_TWAR7.chr2_start=171;end=340;length=170;source_length=651	actggccgcttgacgcaggaggggaaagaaatgtctgcctgtgagactggagggcttatcactaatgcagagtctctctccagcctgggactttgtcttcctccctcccacaagctgctctttcaagcctgatggtttgctttgtagtcttccctgctctggaagggagtgctggagccggagagcactgcggctcctgc	mm_TWAR7.chr2	mm	TWAR7.chr2	fragment_18	170	171	340	651	TWAR
fragment_18;mm_TWAR7.chr3_start=171;end=340;length=170;source_length=342	actggccgcttgacgtttccaatgatgagaccttttacttccagcgagactgcttgtaaagtgtaaaagacttaatcggtgaaattgaggaggacttcattggtagagcaaagtacctattaatcatgaacttaaaaacggattgcagattgcaacctttggcaccatctgcaaattgtgggggtcactgcggctcctgc	mm_TWAR7.chr3	mm	TWAR7.chr3	fragment_18	170	171	340	342	TWAR
fragment_18;mm_TWAR7.chr6_start=171;end=340;length=170;source_length=390	actggccgcttgacgaaccatgtgacaaccccaaacagttggtctggcaccagaagacttcatcggattgtgaacttgagaggcctcgagttgcctgtttttgtattgatgcctcccttcccataatcattaacagaaggtgggaggctgcagttggaacatacctcacacctactgagcacttgcactgcggctcctgc	mm_TWAR7.chr6	mm	TWAR7.chr6	fragment_18	170	171	340	390	TWAR
fragment_18;mm_TWAR7.chr7_start=171;end=340;length=170;source_length=419	actggccgcttgacggttgactgcctgcagtgcactctccgcagctgtcactttttgtctctttggttttagctgacatggtttgaggtccactgtgaaccgatctggactttttttttttaatattttttttttttttacagtcatatccatcaaaacgaccagtggccaccagccctttacggcactgcggctcctgc	mm_TWAR7.chr7	mm	TWAR7.chr7	fragment_18	170	171	340	419	TWAR
fragment_18;mm_TWAR8.chr7_start=171;end=340;length=170;source_length=357	actggccgcttgacggcgttctaaatatttaagtcatgcccatgtactgggggattaatcatagcgcaattgataacattttaacgggctgtgctgtcggctcaagttgggattgccagagctaatgtggcagccgaaaatggcatcaggctttgagctgcagctggggccagagtagctccaaccactgcggctcctgc	mm_TWAR8.chr7	mm	TWAR8.chr7	fragment_18	170	171	340	357	TWAR
fragment_18;mm_TWAR8.chr8_start=171;end=340;length=170;source_length=372	actggccgcttgacgtgtcagtttgctccacattcctatgggcagcctttggctctgatcaatactaaccgctgtgtaacagctcacgcacggctgctctggttggcatcgatcagacctttcttccaacaggtagttggctgtttgaggcaatgacttgagataaacacctacttttacttcagcactgcggctcctgc	mm_TWAR8.chr8	mm	TWAR8.chr8	fragment_18	170	171	340	372	TWAR
fragment_18;mm_TWAR9.chr10_start=171;end=340;length=170;source_length=432	actggccgcttgacgatacatgctccatttggagcagagcaagcccttggagtctgtagctgtgtgagcaacctcaggctgtctcctgtgcttcatgggtctgtaaataccataactgtggtcaccgtgaagaattattaatattccagaagcctgctttgaccctaccccctacagagcaggctcactgcggctcctgc	mm_TWAR9.chr10	mm	TWAR9.chr10	fragment_18	170	171	340	432	TWAR
fragment_18;mm_TWAR9.chr14_start=171;end=340;length=170;source_length=493	actggccgcttgacggtggaaagaattaagtacaactttgcaaagatagcactgaaagaataggatttttctttcaaaacatgtctctctctgaaacatcagtgcagacgtatgtcaagatagaaatgggatcgtgtttctagccattgaagactcgaatttcgtcaagcaagactgtttgttcccactgcggctcctgc	mm_TWAR9.chr14	mm	TWAR9.chr14	fragment_18	170	171	340	493	TWAR
fragment_18;mm_TWAR9.chr18_start=171;end=340;length=170;source_length=396	actggccgcttgacggcttcagtctgatctgtgacaggctttgttccagagatggcgtttgtcggatagagctgctagttatcaataagacacagtaattgcagggaatgattgagccccatttccaggccttcctaccatccggctcctttttattatcagatgaggcagtggtgtcttgccctcactgcggctcctgc	mm_TWAR9.chr18	mm	TWAR9.chr18	fragment_18	170	171	340	396	TWAR
fragment_18;sarHar1_TWAR1.chr1_start=171;end=340;length=170;source_length=361	actggccgcttgacgcaaggaaaatggcaaatgtggtactgtttcctaaaagctcttctagttcttacaatatggatatattcacatttccaaactgtatgattcttcctaaaaaaagaaaatctcctggcttaggttagaagaaatatgggttgtgaaggaaaacattcaagcatgtttgatctcactgcggctcctgc	sarHar1_TWAR1.chr1	sarHar1	TWAR1.chr1	fragment_18	170	171	340	361	TWAR
fragment_18;sarHar1_TWAR1.chr10_start=171;end=340;length=170;source_length=531	actggccgcttgacgactttctgtgatctgggaaccattacacacaagagatcaatattcttcagtgctggaatttaaataataatttctaataaaacctattttagcctgctttgaccagaagacagagaaagccacaaaaacattatgcatttaaagtttaagatttgaataatggaagagagcactgcggctcctgc	sarHar1_TWAR1.chr10	sarHar1	TWAR1.chr10	fragment_18	170	171	340	531	TWAR
fragment_18;sarHar1_TWAR1.chr11_start=171;end=340;length=170;source_length=343	actggccgcttgacggtggtcatattgtcccttggccatctggaaaggctatttttatacaagttgtagtcatgtctctacttctcagcatcaggtaacttcccctccacttgaggaactaacccttctgattaggatggtgatcaaaacaccttcaaacaagtaaaaaagtagagacttttggacactgcggctcctgc	sarHar1_TWAR1.chr11	sarHar1	TWAR1.chr11	fragment_18	170	171	340	343	TWAR
fragment_18;sarHar1_TWAR1.chr3_start=171;end=340;length=170;source_length=354	actggccgcttgacgtgagacacgccaagggggtagaaaattgactttagtgattctgcatttggcaaggcaattcttggtggtgcatgatcttttgccagcatgaatctctgaggaataaaactgacattgagcacaaaggcttggaccttttagagcccacacccagatcatccattagctaacactgcggctcctgc	sarHar1_TWAR1.chr3	sarHar1	TWAR1.chr3	fragment_18	170	171	340	354	TWAR
fragment_18;sarHar1_TWAR10.chr18_start=171;end=340;length=170;source_length=481	actggccgcttgacgtataagcaagttttgtttagaataatctgccaagtggcaaatttggacatctgtgctagactgtggcggtccttttttttccaatctaatctgtcaagataaccatttacccattctcttaaacaaacatagacttccttgtttaaactctgtaacagtgataaaagaaccactgcggctcctgc	sarHar1_TWAR10.chr18	sarHar1	TWAR10.chr18	fragment_18	170	171	340	481	TWAR
fragment_18;sarHar1_TWAR11.chr1_start=171;end=340;length=170;source_length=365	actggccgcttgacgggtttaacaaataccgctgtcttctgtcaatatttgtatgcagcaccacatcgggcagcccgccaagatacagggtttcaagaggtaggggtagaaaactgacaccctaacaaacacactcccggctttgtgtcttttaaggtggtgctaaaagtgtcatctttgattctcactgcggctcctgc	sarHar1_TWAR11.chr1	sarHar1	TWAR11.chr1	fragment_18	170	171	340	365	TWAR
fragment_18;sarHar1_TWAR13.chr16_start=171;end=340;length=170;source_length=997	actggccgcttgacgttttctcacatcagtccaagtgtcacatttgggtttggggaagcttgttagcagtaattaccagcagtaggtcctattatttgcctaagtaattttcaccgctaaataccaccaaaactgcctcaagcctttaatttttcctcccccttttctcctaccttcctttgcttcactgcggctcctgc	sarHar1_TWAR13.chr16	sarHar1	TWAR13.chr16	fragment_18	170	171	340	997	TWAR
fragment_18;sarHar1_TWAR15.chr6_start=171;end=340;length=170;source_length=455	actggccgcttgacgtggccacatgatctcatttctttcaagctttgcactaactgctgacatatcgcataaatgcgtccttcattacctgccagagattgagattgtctgctgccctgggaatagactccggaacctgtgcccaccagtcaagggcctcattccccaacttgctctctctcactcactgcggctcctgc	sarHar1_TWAR15.chr6	sarHar1	TWAR15.chr6	fragment_18	170	171	340	455	TWAR
fragment_18;sarHar1_TWAR17.chr1_start=171;end=340;length=170;source_length=345	actggccgcttgacgaagaggctcagagaagggagagaaggggggggggcaggggatcaggtggcagctcagttcttgcatcatcattgccatggcgctgattaaaaaccaatctccacctaatgagcccccagcaataaccccccccaacccaacatgttcccaagatacaaggagacacagagcactgcggctcctgc	sarHar1_TWAR17.chr1	sarHar1	TWAR17.chr1	fragment_18	170	171	340	345	TWAR
fragment_18;sarHar1_TWAR18.chr10_start=171;end=340;length=170;source_length=353	actggccgcttgacgttttgcattactaatgggagacaaaagggagcaaagaggggaaggtaagcttcacagtgccctgcctggaagaaccattaaacagaaataaacatgtcattttcacgagtgactgcaggacccgtaaaagcacattcctctggagcagactactggccaataaaagatcacactgcggctcctgc	sarHar1_TWAR18.chr10	sarHar1	TWAR18.chr10	fragment_18	170	171	340	353	TWAR
fragment_18;sarHar1_TWAR18.chr4_start=171;end=340;length=170;source_length=361	actggccgcttgacgcttcagaacagctgctgcaaccgagtgcctttattttgggtattcttgtgagcccttggggctccactgctccccgggtttttaccctctgaatgcttcctgctttttggcttctgctatcggtcagaaggttcttgcctcgatcctggtgacagcgtctgccttttggccactgcggctcctgc	sarHar1_TWAR18.chr4	sarHar1	TWAR18.chr4	fragment_18	170	171	340	361	TWAR
fragment_18;sarHar1_TWAR2.chr1_start=171;end=340;length=170;source_length=581	actggccgcttgacggatccaagggctgccctgcccagtgctggaagttcttcagcctcactaaacacagacagcacacagccaactagagtcaatgccacccgagcctcagggctgtctagttttgactgtgttaataaggagggatttcaaaactgtcctggagggaggctatcacagtctgacactgcggctcctgc	sarHar1_TWAR2.chr1	sarHar1	TWAR2.chr1	fragment_18	170	171	340	581	TWAR
fragment_18;sarHar1_TWAR2.chr19_start=171;end=340;length=170;source_length=425	actggccgcttgacgtagtaaaaactaaataggcttcagtgggatgcccagaattcattttctccccctagagatttttatctcactcattcctctgtgtttacagactagcaggtttcctgagggcagccatgatttagatttacagtcccctgtgcagttataacacctgtaatgtatttctgcactgcggctcctgc	sarHar1_TWAR2.chr19	sarHar1	TWAR2.chr19	fragment_18	170	171	340	425	TWAR
fragment_18;sarHar1_TWAR2.chr5_start=171;end=340;length=170;source_length=467	actggccgcttgacgccccagtatgaacaaaataggaaaagtgattaaagttccctcagtattggacagcaggaggcaatagccttcccatcttcagcagaacgagagccctttaataagacttgggagaattctttgaagaaaagaagcaggactcataggacccatagagctctctactgacacactgcggctcctgc	sarHar1_TWAR2.chr5	sarHar1	TWAR2.chr5	fragment_18	170	171	340	467	TWAR
fragment_18;sarHar1_TWAR2.chr6_start=171;end=340;length=170;source_length=414	actggccgcttgacgcaagagcataattcaggtggcctgacatcatcaaaatgcagataatcaatctctctctttctaggtccattatttttcacatgattttgaaggtttaaaagtttcataagctcaaaaaatgcccccccattcctgcattttttgagggttttttttttctttaaaatctacactgcggctcctgc	sarHar1_TWAR2.chr6	sarHar1	TWAR2.chr6	fragment_18	170	171	340	414	TWAR
fragment_18;sarHar1_TWAR2.chr9_start=171;end=340;length=170;source_length=358	actggccgcttgacgatatttctacctgtgggcaggcagactcagtaatattccgatcaagttacatttttggttcactggagcagacttcaatgcatcattgtgagctggtttctgttgatttaaagtgatgagatgacatagagacagattgctaaaaccacaatcattataaattgcaattgcactgcggctcctgc	sarHar1_TWAR2.chr9	sarHar1	TWAR2.chr9	fragment_18	170	171	340	358	TWAR
fragment_18;sarHar1_TWAR22.chr2_start=171;end=340;length=170;source_length=391	actggccgcttgacgcagttaggctcctatacagtcaacagtctttcaggcaaccatcctggaaattgaaaacctgttacagtatcagtggaagaacatgagccctgcaacaaaatcatagaaatttaagttggagaaaaagaaaggctctgtgtgatctctattgatggggcccaaactgactgcactgcggctcctgc	sarHar1_TWAR22.chr2	sarHar1	TWAR22.chr2	fragment_18	170	171	340	391	TWAR
fragment_18;sarHar1_TWAR22.chr3_start=171;end=340;length=170;source_length=345	actggccgcttgacgctggcagaggggtgggggtgggagggaggcagggaagcctgccaagcccataggcagagctggggcctgcaagcagggaatctggctgcttgagcagagggcgtgagacggagggacggagggcacagctgtgagaatccgtcagaggggccaagggaaaaaggagccggcactgcggctcctgc	sarHar1_TWAR22.chr3	sarHar1	TWAR22.chr3	fragment_18	170	171	340	345	TWAR
fragment_18;sarHar1_TWAR24.chr2_start=171;end=340;length=170;source_length=384	actggccgcttgacgtcaaaggtcgcagggctggtagaaggctggaacagttgaatgaaaaaatgaaaaaatctagtcggttctgcagcaatctttagcaggcaggagaggagttaaatgaagtggtccagttggttgtgcagagtgaagattgcccaggatctgtgcaggagtggaaacgtgcacactgcggctcctgc	sarHar1_TWAR24.chr2	sarHar1	TWAR24.chr2	fragment_18	170	171	340	384	TWAR
fragment_18;sarHar1_TWAR29.chr13_start=171;end=340;length=170;source_length=421	actggccgcttgacggtgttgtatatgtaaaactctttatgtggagattgggaattttcattttactttttaatgcattcagtatagtaacccaaagcctttagtttgaaaactggtgtgcctgccatttccaatcagccaaactacaaacatagatgcaaaaaacgatggcatgtgaagggagccactgcggctcctgc	sarHar1_TWAR29.chr13	sarHar1	TWAR29.chr13	fragment_18	170	171	340	421	TWAR
fragment_18;sarHar1_TWAR3.chr2_start=171;end=340;length=170;source_length=716	actggccgcttgacgccctccctctttctcagaatccacagaatcctattgaccttatttaaccttcatttctttccttaccccccaccaattgtccacttcaccttttaccatgtttgtctcttttcttgctgttccctagattggcagcaataaatgaggctttcaaagagtttaatactttccactgcggctcctgc	sarHar1_TWAR3.chr2	sarHar1	TWAR3.chr2	fragment_18	170	171	340	716	TWAR
fragment_18;sarHar1_TWAR3.chr7_start=171;end=340;length=170;source_length=376	actggccgcttgacgacggcagctctggaaactgccaagctcattaatagtttctttacacaatatccaagtgctagttttctttcagaaataacaacatagggacctgatgtgctcctctgctagtgttgcctagtgattctgaatagtgaaattacctttctcgttactcatcctagcagagtcactgcggctcctgc	sarHar1_TWAR3.chr7	sarHar1	TWAR3.chr7	fragment_18	170	171	340	376	TWAR
fragment_18;sarHar1_TWAR30.chr13_start=171;end=338;length=168;source_length=338	actggccgcttgacgtaaagagggggcggagcatatttattgtttgccaggtgcaccctacaccaaacatcgggccccctcggctctgtcatgtcaactacggcacataaacatggcatgggagcttatgttccttctctccatcatatttcctattcaaatgttcttcctgtttggagtcctcactgcggctcctgc	sarHar1_TWAR30.chr13	sarHar1	TWAR30.chr13	fragment_18	168	171	338	338	TWAR
fragment_18;sarHar1_TWAR30.chr2_start=171;end=340;length=170;source_length=686	actggccgcttgacggctgctgctgattgtctagaactaagagatgtcaacagcccaaatgactgagaactagcacagcataataacatttacatcgatgttttcagtcacaacagctccccacattccgtctgctatggcaaagatacaatatgttgattgtacaataaattcccccagccctccactgcggctcctgc	sarHar1_TWAR30.chr2	sarHar1	TWAR30.chr2	fragment_18	170	171	340	686	TWAR
fragment_18;sarHar1_TWAR31.chr13_start=171;end=336;length=166;source_length=336	actggccgcttgacggcagtcttacaacacttaatagatatagtcaaatagctattcaagtaattacaaaatttgcttaccaaccaaacctgtgttaatcttttatttcctgtagattcagctacattaactcacccttcctgcttgttgacttttacattcctttcacttatgtattgagcactgcggctcctgc	sarHar1_TWAR31.chr13	sarHar1	TWAR31.chr13	fragment_18	166	171	336	336	TWAR
fragment_18;sarHar1_TWAR31.chr3_start=171;end=340;length=170;source_length=363	actggccgcttgacgctattttctccctccgctcgcaccgcgggcgccacctcaaaacctccttcatcagtgggatgaaattaaggctgcattgaccgagtcctccagaactcgatatttaaaagcaatagatccgaattagcaaattagtactttggagaggagagatcccccgactggcttatcactgcggctcctgc	sarHar1_TWAR31.chr3	sarHar1	TWAR31.chr3	fragment_18	170	171	340	363	TWAR
fragment_18;sarHar1_TWAR32.chr13_start=171;end=338;length=168;source_length=338	actggccgcttgacggggaaaacctgttgcagcacgaaaagtccaaggtgtccaggaagtcagtgtctcccaagctgtctccagtgatttctcccaggaattctcccaggctcttacgcaggatgcttctgaatagcaacatacccaaacaacgccgtttcaccgtggcacatacatggtaagcactgcggctcctgc	sarHar1_TWAR32.chr13	sarHar1	TWAR32.chr13	fragment_18	168	171	338	338	TWAR
fragment_18;sarHar1_TWAR33.chr2_start=171;end=340;length=170;source_length=553	actggccgcttgacgtaaaataagcattcagtcagagctctcatgctttaagactagacaccagtttatagggcaaaaggcaacagaaccatttaactttgagttaagtgctttcccattaattgggccacacattgttacatggacaattgcagccagttttgtcctgagaagatttgtacaggcactgcggctcctgc	sarHar1_TWAR33.chr2	sarHar1	TWAR33.chr2	fragment_18	170	171	340	553	TWAR
fragment_18;sarHar1_TWAR4.chr17_start=171;end=340;length=170;source_length=361	actggccgcttgacgtctgacattttattttgtcataggacaaaaatccacaaatagaaaacatcaggagaaaagtagcttaatatgcttttttaaaattactacttaacttgttttcataactttatcccatatcccttttaattgtctttatttccttataatttttatgaagacaaagccttcactgcggctcctgc	sarHar1_TWAR4.chr17	sarHar1	TWAR4.chr17	fragment_18	170	171	340	361	TWAR
fragment_18;sarHar1_TWAR4.chr8_start=171;end=336;length=166;source_length=336	actggccgcttgacgtttcatggtgccctggaagcagatgggcctcggggaagcaagttagagaagagctttactgccctcttgtgttcagaaatatgatcttccctaaaggaatacacaatcaaataggtacaatgttcttgatatcttgtcaaaatcatagcagaaagctgtctaattacactgcggctcctgc	sarHar1_TWAR4.chr8	sarHar1	TWAR4.chr8	fragment_18	166	171	336	336	TWAR
fragment_18;sarHar1_TWAR42.chr2_start=171;end=340;length=170;source_length=466	actggccgcttgacgacataaaaatgtttgcctcaatttccctgcaaaaaaggaactcagaaaccagactcgtccaagtaacagatttttaaaggtaaaggaacccaataaaattaccagcttctcacagcgtgtgtctacttcctttcgacatattgtgaggtgtaggtgaagtattctaactgcactgcggctcctgc	sarHar1_TWAR42.chr2	sarHar1	TWAR42.chr2	fragment_18	170	171	340	466	TWAR
fragment_18;sarHar1_TWAR5.chr17_start=171;end=340;length=170;source_length=386	actggccgcttgacgggctagattagtgatgtgagcaataggccatttgccttacttgctgactgccttaaacagagaaaattaaatacatttctcataaggatattttgtggaatttttccacatcattaaataaaatgtagccctggtttaaaggcttttcctgtgagaaaaacatttcttaacactgcggctcctgc	sarHar1_TWAR5.chr17	sarHar1	TWAR5.chr17	fragment_18	170	171	340	386	TWAR
fragment_18;sarHar1_TWAR6.chr3_start=171;end=340;length=170;source_length=353	actggccgcttgacgtgctgttggtgtcaattacctaagctctgtgaatggaactcttccaatttcctgttaaatcagtaatgttaccaatctcattctattattttaaatagggttgtgactgccgttgctaggagctggaggagtacagacaaatgtgcatatataattagtcccactaactacactgcggctcctgc	sarHar1_TWAR6.chr3	sarHar1	TWAR6.chr3	fragment_18	170	171	340	353	TWAR
fragment_18;sarHar1_TWAR6.chr4_start=171;end=340;length=170;source_length=496	actggccgcttgacgatgttaactctgataacgattttctcagatcattaaaatgtaacatgtaggaaaggcagtttgctgcagaggctcgggctgtcatgaaagaaactaagtgtgaaatcatgcttctttccttttgtagaacaggctatttttgtaatccagagggtgtctttcttaaaaaacactgcggctcctgc	sarHar1_TWAR6.chr4	sarHar1	TWAR6.chr4	fragment_18	170	171	340	496	TWAR
fragment_18;sarHar1_TWAR6.chr7_start=171;end=340;length=170;source_length=630	actggccgcttgacgttgaacaaaacatttaaaaaattaaaccacagtttctggctctaaatgtgtttaaagcatcttaatctgcttccttgggaaatctgtcacatcatgacaatttaaatagagcagtgctttctgttgtgttttttttcctcccttaaaaaggaaacatgttgactctaatgcactgcggctcctgc	sarHar1_TWAR6.chr7	sarHar1	TWAR6.chr7	fragment_18	170	171	340	630	TWAR
fragment_18;sarHar1_TWAR7.chr13_start=171;end=340;length=170;source_length=408	actggccgcttgacgtctaacataagtcttctttctcctgatactgtctgaatttgaaacatctaatttaatccattgaagggcccagtcttccttttatttcctgtctgtactgaagcagtcgcctgtttcaattatgactttctccagctcctacattttccgtgctccagctggctcacagtcactgcggctcctgc	sarHar1_TWAR7.chr13	sarHar1	TWAR7.chr13	fragment_18	170	171	340	408	TWAR
fragment_18;sarHar1_TWAR7.chr14_start=171;end=336;length=166;source_length=336	actggccgcttgacgccccataaagaaagggggaaaaaatcccacccctaagagacagtcttcaggtctgaggacgttacttagcaacggcacaaagaccagccagcacaggggacatgaagggaaagtttggaaactccattttcatcaagagacaaacaacaggaaaacaaaaagagaacactgcggctcctgc	sarHar1_TWAR7.chr14	sarHar1	TWAR7.chr14	fragment_18	166	171	336	336	TWAR
fragment_18;sarHar1_TWAR7.chr15_start=171;end=340;length=170;source_length=348	actggccgcttgacgtggaaaccccaagagggaaaagcaacctgatactagttgaccacattcatctcctggcctaaactcagcaagattttccaggaaatttcacactggactctccggagtcacagaggcctttccctgagttgtaatctcccactggcctctattaatcttctgaagaattccactgcggctcctgc	sarHar1_TWAR7.chr15	sarHar1	TWAR7.chr15	fragment_18	170	171	340	348	TWAR
fragment_18;sarHar1_TWAR7.chr2_start=171;end=340;length=170;source_length=650	actggccgcttgacgaggatttgaaagaagtcttatctcaaaatcccattactaattcaagctctgcctcattcttagactttatttcccatttttgcctgactgtggtcatgcttccaagtgctcaggtcctgctttataggccttgttgcacaggaagagagaaggcaaagtggaatggagaacactgcggctcctgc	sarHar1_TWAR7.chr2	sarHar1	TWAR7.chr2	fragment_18	170	171	340	650	TWAR
fragment_18;sarHar1_TWAR7.chr7_start=171;end=340;length=170;source_length=407	actggccgcttgacgccattgcctgcctgcagtgtgctcggcggcccagctgtcacttggatgtctctttggttttagctgacacgggttgaggtccactgtgaaccaagctggactggctttttagtcatatctatcaaaacgaccagtagccatcaacccactgcggccagcgagatgccttccactgcggctcctgc	sarHar1_TWAR7.chr7	sarHar1	TWAR7.chr7	fragment_18	170	171	340	407	TWAR
fragment_18;sarHar1_TWAR8.chr2_start=171;end=340;length=170;source_length=343	actggccgcttgacgtgggcaaatgtagtatagggcagggttgggggaaagggaaaaatcaaccaagatgattgaatgacaagagcctctttgtggtcagtgatagcagaagtgattgaggggaggagcctaggctgatattggcaagtgtctacttcaatttcttttgactttacctgatagaacactgcggctcctgc	sarHar1_TWAR8.chr2	sarHar1	TWAR8.chr2	fragment_18	170	171	340	343	TWAR
fragment_18;sarHar1_TWAR8.chr7_start=171;end=340;length=170;source_length=349	actggccgcttgacggaagaaacatcctaaatatttaagtcattccagtggactgggggattaatcataccacaattgataaaaatttaacggtctgggatgtcagttcaagttgggatggctaaagctaatgtggcaccagaaaggggcgtcagctgtgaccagaaagcctgctctctgcccaccactgcggctcctgc	sarHar1_TWAR8.chr7	sarHar1	TWAR8.chr7	fragment_18	170	171	340	349	TWAR
fragment_18;sarHar1_TWAR8.chr8_start=171;end=340;length=170;source_length=370	actggccgcttgacgctgtcagttcccttcacattgctatcggcagcctttagctgtgatcaatactaaccgctgtgtaacagctcacgcatggctgcttcagctggcatcgatcacacccttcttccaacaggtagctggctatttgaggcaatgacttgagataaacacctacttttacttcacactgcggctcctgc	sarHar1_TWAR8.chr8	sarHar1	TWAR8.chr8	fragment_18	170	171	340	370	TWAR
fragment_18;sarHar1_TWAR9.chr10_start=171;end=340;length=170;source_length=416	actggccgcttgacgcagccatagccatgctctatttggagcagagtagagccttggaaggcatagttgggtgagtcacccaatgctgcctctagggcttcatgggtctttaaataccattgctgtggtcattgctttctacaggattattattacactggggtcttgagatcagcataccccatcactgcggctcctgc	sarHar1_TWAR9.chr10	sarHar1	TWAR9.chr10	fragment_18	170	171	340	416	TWAR
fragment_18;sarHar1_TWAR9.chr14_start=171;end=340;length=170;source_length=515	actggccgcttgacgtgtaagcagtggaaagaatgaaataaaatttaaaaaaagaaaagaaaaagataagctgagatgatatgactttctttcaaaacacgtctttccctgaagcaactgggcaggcacatgcacagatagaacatggatcacatttctaacggtttaagatacagattttgtcacactgcggctcctgc	sarHar1_TWAR9.chr14	sarHar1	TWAR9.chr14	fragment_18	170	171	340	515	TWAR
fragment_18;sarHar1_TWAR9.chr18_start=171;end=340;length=170;source_length=384	actggccgcttgacgtagattcagtctgatctctgacagtctttgttctcaagatgaaattttcaggatagaactgcaagttatcaataagacagtaattgctgagagtgagttctttttctttgcctccataatatctagtctttttttagtcaagggctaggcatgttttatagtaggagtatcactgcggctcctgc	sarHar1_TWAR9.chr18	sarHar1	TWAR9.chr18	fragment_18	170	171	340	384	TWAR
fragment_18;smiCra-tcyn_TWAR1.chr1_start=171;end=340;length=170;source_length=358	actggccgcttgacgcaaaaatggcaaatgtaatactgtttcctaaaaactcttctagttcttacaatatggatatgttcacatttccaaactgtatgatccttcctaagaaaagaaaatctcctggcttaggttagaagaaatatgggttgtgaaggaaaatattcaagcatgtttgatctgatcactgcggctcctgc	smiCra-tcyn_TWAR1.chr1	smiCra-tcyn	TWAR1.chr1	fragment_18	170	171	340	358	TWAR
fragment_18;smiCra-tcyn_TWAR1.chr10_start=171;end=340;length=170;source_length=531	actggccgcttgacgactttctgtgatctgggaaccattacacacaagagatcaatattctccagtgctggaatttaaataataatttctaataaaacctattttagcctgctttgaccagaagacagagaaagccacaaaaacattatgcatttaaagtttaagacttgaataatggaagagagcactgcggctcctgc	smiCra-tcyn_TWAR1.chr10	smiCra-tcyn	TWAR1.chr10	fragment_18	170	171	340	531	TWAR
fragment_18;smiCra-tcyn_TWAR1.chr11_start=171;end=340;length=170;source_length=343	actggccgcttgacgatggtcatattgccccctggccatctggaagggctatttttatacaagttgtagtcatgtctctacttcttagcatcaggtaacttcccctccacttgaggaactaacccttcagattaggatggtgaccaaagcaccttgaaacaatttaaaaagtagagacttttggacactgcggctcctgc	smiCra-tcyn_TWAR1.chr11	smiCra-tcyn	TWAR1.chr11	fragment_18	170	171	340	343	TWAR
fragment_18;smiCra-tcyn_TWAR1.chr3_start=171;end=340;length=170;source_length=367	actggccgcttgacgatgtagcaaactctgagccacgccaagggggtagaaaactgactttagtgattctgcatttggcaaggcaattcttggtggtgcatgatcttttgccagcatgaatctctgaggaataaaactgacatcaagcacaaaggcttggatctttcagagcccacacccagatccactgcggctcctgc	smiCra-tcyn_TWAR1.chr3	smiCra-tcyn	TWAR1.chr3	fragment_18	170	171	340	367	TWAR
fragment_18;smiCra-tcyn_TWAR10.chr18_start=171;end=340;length=170;source_length=485	actggccgcttgacgacatataagcaagttttgtttggaataatctgccaagtggcaaatttggacatctgtgctacactatggctgtcctttttttttcaatctaatctgtcaagataaccatttacccattctcttaaacaaacatagatttccttgtttaaactctgtaacagtgctaaaagcactgcggctcctgc	smiCra-tcyn_TWAR10.chr18	smiCra-tcyn	TWAR10.chr18	fragment_18	170	171	340	485	TWAR
fragment_18;smiCra-tcyn_TWAR11.chr1_start=171;end=340;length=170;source_length=360	actggccgcttgacgaacaaataccgctgtcttctgtcaatatttgtatgcagcaccacatcgggcagcccgccaacatacagggtttcaagaggtaggggtagaaaactgacaccctaacaaacacactcccggctttgtgtcttttaaggtggtgctaaaagtgtcatctttgattctgacagcactgcggctcctgc	smiCra-tcyn_TWAR11.chr1	smiCra-tcyn	TWAR11.chr1	fragment_18	170	171	340	360	TWAR
fragment_18;smiCra-tcyn_TWAR13.chr16_start=171;end=340;length=170;source_length=1001	actggccgcttgacgcttttctcacatcagtccaagtgtcacatttgggtttggggaagcttgttagcagtaattaccagcagtaggtcctattatttgcctaagtaattttcactgctaaataccaccaaaactgcctcgagcctttaatttttcctccccctttcctcctgccttcctttgctcactgcggctcctgc	smiCra-tcyn_TWAR13.chr16	smiCra-tcyn	TWAR13.chr16	fragment_18	170	171	340	1001	TWAR
fragment_18;smiCra-tcyn_TWAR13.chr18_start=171;end=340;length=170;source_length=480	actggccgcttgacgagccaattgtttgtgctgaagtggtcgatggagaaattggaacaaatggcagtatatggtgaatggtatggtccagatctgtacgtttcaccacagaatgagccgtggtttataaaactgacattctgttgtgacttttaaatgcaaacaaatctctgcaaatttctgcccactgcggctcctgc	smiCra-tcyn_TWAR13.chr18	smiCra-tcyn	TWAR13.chr18	fragment_18	170	171	340	480	TWAR
fragment_18;smiCra-tcyn_TWAR15.chr4_start=171;end=334;length=164;source_length=334	actggccgcttgacgccatggggaagtgaagtcctgttttccttccaaacaccagttcccatgagatttgtttaaatatccaatcagtttcccattatgacaatgagaaggaacagttggttgtgtcttcataattaagacttttaaagaagtcagtgactcagaataaattaggccttcactgcggctcctgc	smiCra-tcyn_TWAR15.chr4	smiCra-tcyn	TWAR15.chr4	fragment_18	164	171	334	334	TWAR
fragment_18;smiCra-tcyn_TWAR15.chr6_start=171;end=340;length=170;source_length=460	actggccgcttgacgatctggccacatgatctcatttctttcaagctttgcactaaccgctgacatatcgcataaatgcgtccttcattacctgccagagattgagattgtctgctgccctgggaatagactccggaacctgtgcccaccagccaagggcctcattccccaactcgctctctctccactgcggctcctgc	smiCra-tcyn_TWAR15.chr6	smiCra-tcyn	TWAR15.chr6	fragment_18	170	171	340	460	TWAR
fragment_18;smiCra-tcyn_TWAR17.chr1_start=171;end=340;length=170;source_length=365	actggccgcttgacgaagctggaggggagaagaggctcagagaagggagagaaggggggggggcaggggatcaggtggcagctcagttcttgcatcatcattgccatggcgctgattaaaaaccaatctccatctaatgagcccccagcaataacagcactcccccccaacccaacatgctcccacactgcggctcctgc	smiCra-tcyn_TWAR17.chr1	smiCra-tcyn	TWAR17.chr1	fragment_18	170	171	340	365	TWAR
fragment_18;smiCra-tcyn_TWAR18.chr10_start=171;end=340;length=170;source_length=353	actggccgcttgacgttttgcattactaatgggagacaaaagggagcaaagaggggaaggtaagcttcacaatgccctgcctggaagaaccattaaacagaaataaacatgtcattttcacgagtgactgcaggaccagtaaaagaacattcctctggagcagactactggccaataaaagatcacactgcggctcctgc	smiCra-tcyn_TWAR18.chr10	smiCra-tcyn	TWAR18.chr10	fragment_18	170	171	340	353	TWAR
fragment_18;smiCra-tcyn_TWAR18.chr4_start=171;end=340;length=170;source_length=411	actggccgcttgacgctccttcagaacagctgctgcaacagagtgcctttattttgggtattcttgtaatccccaaatgcgcccttgtgggctccactgtgtaggggtgtgcctttctccccaggtttttaccctttgaattcttttaataagcattcagtagcctgctttatggtttctgctgtcactgcggctcctgc	smiCra-tcyn_TWAR18.chr4	smiCra-tcyn	TWAR18.chr4	fragment_18	170	171	340	411	TWAR
fragment_18;smiCra-tcyn_TWAR2.chr1_start=171;end=340;length=170;source_length=597	actggccgcttgacgggaagtgggcacttatgatccaggggctgccctgcccagtgctggaagttcttcagcctcactaaacatagactgcacacagccaactagagtcaatgccacccgagcctcagggctgtctagttttgactgtgttaataaggaaagatttcaaaactgtcctgtagggacactgcggctcctgc	smiCra-tcyn_TWAR2.chr1	smiCra-tcyn	TWAR2.chr1	fragment_18	170	171	340	597	TWAR
fragment_18;smiCra-tcyn_TWAR2.chr19_start=171;end=340;length=170;source_length=436	actggccgcttgacgaactaaatagagttcagtgggatgcctaaaattcattttctccccctagaggcttttatcttactcattccgctgtgtttacagactagcaggtttcctgagggcagccatgatttagatttacagtcccctgggcagttcgattccagggaaaagttataacacctgtacactgcggctcctgc	smiCra-tcyn_TWAR2.chr19	smiCra-tcyn	TWAR2.chr19	fragment_18	170	171	340	436	TWAR
fragment_18;smiCra-tcyn_TWAR2.chr5_start=171;end=340;length=170;source_length=467	actggccgcttgacgccccagtgtgaacaaaataggaaaagtgattaaagttcactcagtattggacagcaggaggcaacagccttcctatcttcagcagaacgagagtcctttaataagacttgggaggattctttgaagaaaagaagcaggactcataggacccatagagctctctactgacacactgcggctcctgc	smiCra-tcyn_TWAR2.chr5	smiCra-tcyn	TWAR2.chr5	fragment_18	170	171	340	467	TWAR
fragment_18;smiCra-tcyn_TWAR2.chr6_start=171;end=340;length=170;source_length=414	actggccgcttgacgcaagagcataattcaggtggcctgacatcatcaaaatgcagataatcaatctctctctttctaggtccattatttttcacatgattttgaagatttaaaagtttcataagctcaaaaaaatgccccccattcctgcattttttgagggttttttttttctttaaaatctacactgcggctcctgc	smiCra-tcyn_TWAR2.chr6	smiCra-tcyn	TWAR2.chr6	fragment_18	170	171	340	414	TWAR
fragment_18;smiCra-tcyn_TWAR2.chr9_start=171;end=340;length=170;source_length=358	actggccgcttgacgatatttctacctgtgggcaggcaggctcagtaatattctgatcaagttacatttttggttcactggagcagacttcaatgcatcattgtgagctagtttctgttgatttaaagtgatgagatgacatagagacagattgctaaaactacaatcattataaattgcaattgcactgcggctcctgc	smiCra-tcyn_TWAR2.chr9	smiCra-tcyn	TWAR2.chr9	fragment_18	170	171	340	358	TWAR
fragment_18;smiCra-tcyn_TWAR22.chr2_start=171;end=340;length=170;source_length=436	actggccgcttgacgccagttaggctcctatacagtcaactgtctttcaggcaaccatcctggaaattgaaaacctgttacagtatcagtggaagaacatgagccctgcaacaaaatcatagaaatagaaaagaaaatgtcctttcagtgttaagttgaggctctaccaaaacaattgagagaaacactgcggctcctgc	smiCra-tcyn_TWAR22.chr2	smiCra-tcyn	TWAR22.chr2	fragment_18	170	171	340	436	TWAR
fragment_18;smiCra-tcyn_TWAR22.chr3_start=171;end=340;length=170;source_length=345	actggccgcttgacgctggcagagaggtgggggggggagggaggcagggaagcctgccaagcccataggcagagctggggcctgtgagcagggaatctggctgctggaacagagggcgtgagacggagggacggagggcacagctgtgagaatccatcagaggggccaagggaaaaaggagccagcactgcggctcctgc	smiCra-tcyn_TWAR22.chr3	smiCra-tcyn	TWAR22.chr3	fragment_18	170	171	340	345	TWAR
fragment_18;smiCra-tcyn_TWAR24.chr2_start=171;end=340;length=170;source_length=382	actggccgcttgacgtcaaaggtcacagggctggtagaaggctggaacagttgaatgaaaaaatgaaaaaatcgagttggttctgcagcaatctttagcaggcaggagaggagttaaatgaagtggtggttggctgcccagagtgaagattgcccaggatctatgcaggagtggaaacgtgtgtacactgcggctcctgc	smiCra-tcyn_TWAR24.chr2	smiCra-tcyn	TWAR24.chr2	fragment_18	170	171	340	382	TWAR
fragment_18;smiCra-tcyn_TWAR29.chr13_start=171;end=340;length=170;source_length=422	actggccgcttgacggtgttgtgtatgtaaaactctttatgtgaagactgggaattttcattttgctttttaatgcattaagcatagtaacccagagcctttagctagaatacccggtgtgcctgccatttcaaatcaaccaaactacaaacatagacgcaaaaaactatggcatgtgaagggagcactgcggctcctgc	smiCra-tcyn_TWAR29.chr13	smiCra-tcyn	TWAR29.chr13	fragment_18	170	171	340	422	TWAR
fragment_18;smiCra-tcyn_TWAR3.chr2_start=171;end=340;length=170;source_length=725	actggccgcttgacgccttccctctttcttcagaatccacagaatcctattgaccttatttaaccttcatttctttccttaccccctaccaattgtccacttcaccttttaccatgtttgtctcttttcttgctgttccctagattggcagcaataaatgaggctttcaaagagtttaatactttcactgcggctcctgc	smiCra-tcyn_TWAR3.chr2	smiCra-tcyn	TWAR3.chr2	fragment_18	170	171	340	725	TWAR
fragment_18;smiCra-tcyn_TWAR3.chr7_start=171;end=340;length=170;source_length=376	actggccgcttgacgacggcagctctggaaactgccaagctcattaatagtttctttacacaatatccgagtgctagttttctttcagaaataacatcataggggcctgatgtgctcctctgctagtgttacctagtgatgctgaatagtgaaattacctttctcgttactcatcctagcagagtcactgcggctcctgc	smiCra-tcyn_TWAR3.chr7	smiCra-tcyn	TWAR3.chr7	fragment_18	170	171	340	376	TWAR
fragment_18;smiCra-tcyn_TWAR30.chr13_start=171;end=339;length=169;source_length=339	actggccgcttgacgttaaaaagggggtggggcacatttattgtttgccaggtgaaccctacatcaaacatcaggccccctcggccctgttttgtcaactatggcacacaaacatgccatgggagcttatattccttctctccatcacatttcctattcaaatggtcttcctgtttggagtcctcactgcggctcctgc	smiCra-tcyn_TWAR30.chr13	smiCra-tcyn	TWAR30.chr13	fragment_18	169	171	339	339	TWAR
fragment_18;smiCra-tcyn_TWAR30.chr2_start=171;end=340;length=170;source_length=688	actggccgcttgacggctgctgatgattatctagaactaagagatgtcaacagctcaaatgactgagaactagcacagcataataacatttacatcgatgttttcagtcacaacagctctccacattccctctgctatggcaaaggtataatatgttgattgtacaataaattcccccagccctccactgcggctcctgc	smiCra-tcyn_TWAR30.chr2	smiCra-tcyn	TWAR30.chr2	fragment_18	170	171	340	688	TWAR
fragment_18;smiCra-tcyn_TWAR31.chr13_start=171;end=336;length=166;source_length=336	actggccgcttgacggtggtcttacaacacttaatagacataatcaaacagctattcaagtaattacaaaatttgcttaccaaccaaaccagtgttaatcttttatttcctgtagattcagctacattaactcaccctttctgcttgttgacttttacattcctttcacttgtgtattgagcactgcggctcctgc	smiCra-tcyn_TWAR31.chr13	smiCra-tcyn	TWAR31.chr13	fragment_18	166	171	336	336	TWAR
fragment_18;smiCra-tcyn_TWAR31.chr3_start=171;end=340;length=170;source_length=360	actggccgcttgacgttttctccctcggttcgcactgcgggcgccacctaaaaacctccttcatcagtgggatgaaattaaggctgcattgaccgagtcctccagaactcgatatttaaaagcaatagatccgaattagcaaattagtactttgaagaggagagatcccccaactggcttattgacactgcggctcctgc	smiCra-tcyn_TWAR31.chr3	smiCra-tcyn	TWAR31.chr3	fragment_18	170	171	340	360	TWAR
fragment_18;smiCra-tcyn_TWAR32.chr13_start=171;end=338;length=168;source_length=338	actggccgcttgacggggaaaacctgttgcagcacgagaagtccaaggtgtccaggaagtcagtgtctcccaagctgtctccagtgatttctcccaggaattctcccaggctcttacgcaggatgcttctgaatagcaacatacccaaacaacgccgtttcaccgtggcacatacatggtaagcactgcggctcctgc	smiCra-tcyn_TWAR32.chr13	smiCra-tcyn	TWAR32.chr13	fragment_18	168	171	338	338	TWAR
fragment_18;smiCra-tcyn_TWAR33.chr2_start=171;end=340;length=170;source_length=553	actggccgcttgacgtaaaataagcattcagtcagagctctcatgctttaagactagacaccagtttatagggcaaaaggcaacagaaccatttaactttgagttaagtgctttcccattaattgggccacacattgttacatggacaattgcagccagtattttcctgagaagatttgtacaggcactgcggctcctgc	smiCra-tcyn_TWAR33.chr2	smiCra-tcyn	TWAR33.chr2	fragment_18	170	171	340	553	TWAR
fragment_18;smiCra-tcyn_TWAR4.chr17_start=171;end=334;length=164;source_length=334	actggccgcttgacgaaatccacaaatagaaaatatcagaagaaaagtagcttaatatgctttttaaaaattactacttaacttgtttttcataattttaccccatatcctttttaaatgtccttattttcctataatttttatgaagacaaagcccaccttcagataaaactcatgaccactgcggctcctgc	smiCra-tcyn_TWAR4.chr17	smiCra-tcyn	TWAR4.chr17	fragment_18	164	171	334	334	TWAR
fragment_18;smiCra-tcyn_TWAR4.chr8_start=171;end=337;length=167;source_length=337	actggccgcttgacgtttcatgatgccctggaaagcagatgggccaggagtagcaagttagagaagagctttactgccctcttgtgttcagaaatatgatcttccctaaaggaatacacaatcagaataggtacaatgttcttgatatcttgtcaaaatcatagcagaaagctgtctaattacactgcggctcctgc	smiCra-tcyn_TWAR4.chr8	smiCra-tcyn	TWAR4.chr8	fragment_18	167	171	337	337	TWAR
fragment_18;smiCra-tcyn_TWAR42.chr2_start=171;end=340;length=170;source_length=475	actggccgcttgacgacataaaaatgtttgcctcaatttccctgcaaaaaaggaattcagaaaccagactcgttcaagtaacagatttttaaaggtaaaggaacccaataaaattaccagcttttcacagcgtgtgtctacttcctttcgacatattgtgaggtgtaggtgaagtattctaactgcactgcggctcctgc	smiCra-tcyn_TWAR42.chr2	smiCra-tcyn	TWAR42.chr2	fragment_18	170	171	340	475	TWAR
fragment_18;smiCra-tcyn_TWAR5.chr17_start=171;end=340;length=170;source_length=388	actggccgcttgacgtaggccaggttagtgatgtgagcaatatgccatttgccttacttgctgactggcttaaacagagaaaattaaatacatttctcataaggatattttgtggaatttttccacatcattaaataaaatgtagccctggtttaaaggcttttcctgtgagaaaaacatttcttcactgcggctcctgc	smiCra-tcyn_TWAR5.chr17	smiCra-tcyn	TWAR5.chr17	fragment_18	170	171	340	388	TWAR
fragment_18;smiCra-tcyn_TWAR6.chr3_start=171;end=340;length=170;source_length=353	actggccgcttgacgtgctgttggtgtcaattacctaagctctgtgaatggaactcttccaatttcctgttaaatcagtaatgttaccaatctcactctattattttaaatagggttgtgactgccattgctaagagctggagcagtacagacaaatgtgcatatataattagtcccactaactacactgcggctcctgc	smiCra-tcyn_TWAR6.chr3	smiCra-tcyn	TWAR6.chr3	fragment_18	170	171	340	353	TWAR
fragment_18;smiCra-tcyn_TWAR6.chr4_start=171;end=340;length=170;source_length=513	actggccgcttgacgttagagtaaaattagagatgttaactctgataacgattttctcagatcattaaaatgtaacatgtaggaaaggcagtttgctgcagaggctctggctgtcatgaaagaaactaagtgtgaaatcatgcttctttccttttgtggaacagactatttttgtaatccagaggcactgcggctcctgc	smiCra-tcyn_TWAR6.chr4	smiCra-tcyn	TWAR6.chr4	fragment_18	170	171	340	513	TWAR
fragment_18;smiCra-tcyn_TWAR6.chr7_start=171;end=340;length=170;source_length=630	actggccgcttgacgttgaacaaaacatttaaaaaattaaaccacagtttctggctctaaatgtgtttaaagcatcttaatctgcttccttgggaaatctgtcacatcatgacaatttaaatagaacagtgctttctgttgttttttttttcctcccttaaaaaggaaacatgttgactctaatgcactgcggctcctgc	smiCra-tcyn_TWAR6.chr7	smiCra-tcyn	TWAR6.chr7	fragment_18	170	171	340	630	TWAR
fragment_18;smiCra-tcyn_TWAR7.chr13_start=171;end=340;length=170;source_length=408	actggccgcttgacgtctaacataagtcttctttctcctgatactgtctgaatttgaaacatctaatttaatccattgaagggcccagtcttccttttatttcctgtctgtactgaagcagtcgcctgtttcaattatgactttctccagctcctacattttccgtgctccagctggctcacagtcactgcggctcctgc	smiCra-tcyn_TWAR7.chr13	smiCra-tcyn	TWAR7.chr13	fragment_18	170	171	340	408	TWAR
fragment_18;smiCra-tcyn_TWAR7.chr14_start=171;end=340;length=170;source_length=363	actggccgcttgacgccaactccccataaagaaaagggggaaaaatcccacccctaagagacagtcttcaggtctgaggacgttacttagcaacggcacaaagaccagccagcacaggggacatgaagggaaactcttgagagagacagagccagtttggaaactccattttcatcaagagacaacactgcggctcctgc	smiCra-tcyn_TWAR7.chr14	smiCra-tcyn	TWAR7.chr14	fragment_18	170	171	340	363	TWAR
fragment_18;smiCra-tcyn_TWAR7.chr15_start=171;end=340;length=170;source_length=364	actggccgcttgacgtactgtctggttgtcatggaaaccccaggagggaaaagcaacctgattccagttgaccccattcatctcctggcctaaactcagcaagattttccaggaaatttcacacaggactctccagagtcacagaagcctttccctgagctgtaatctcccactggtctctattacactgcggctcctgc	smiCra-tcyn_TWAR7.chr15	smiCra-tcyn	TWAR7.chr15	fragment_18	170	171	340	364	TWAR
fragment_18;smiCra-tcyn_TWAR7.chr2_start=171;end=340;length=170;source_length=649	actggccgcttgacgaggatttgagaaaagtcttgtctcagtatcccattattaattcagactctccctcattcttagactttatttcccatttttgtctgactgtggtcatacttccaagtgctcaggtcctgctttataggccttgttgcatgggaagagagaaggcacagtggaatggaaaacactgcggctcctgc	smiCra-tcyn_TWAR7.chr2	smiCra-tcyn	TWAR7.chr2	fragment_18	170	171	340	649	TWAR
fragment_18;smiCra-tcyn_TWAR7.chr6_start=171;end=331;length=161;source_length=331	actggccgcttgacgccaaggccaagtgacaaccccagaagctggtttggcactagaccacttcatcagattgctaactctggagctttcgagtctgctgtttttgtattgatgcctcccttccattaatcatttacagaaggtgagagtgcttcacttgaaacatatctcacacccactgcggctcctgc	smiCra-tcyn_TWAR7.chr6	smiCra-tcyn	TWAR7.chr6	fragment_18	161	171	331	331	TWAR
fragment_18;smiCra-tcyn_TWAR7.chr7_start=171;end=340;length=170;source_length=414	actggccgcttgacgcgcccattgcctgcctgcagtgtgctcggcggcccagctgtcacttggatgtctctttggttttagctgacatgggttgaggtccactgtgaaccgagctggactggctttttagtcatatccatcaaaacgaccagtagccatcaacccactgcggcgccggcgatcgacactgcggctcctgc	smiCra-tcyn_TWAR7.chr7	smiCra-tcyn	TWAR7.chr7	fragment_18	170	171	340	414	TWAR
fragment_18;smiCra-tcyn_TWAR8.chr2_start=171;end=340;length=170;source_length=342	actggccgcttgacggggcgaatgtagtatagggtaggtctgggggagggggaaaaatcaaccaagatgattgaatgacaagagcctctttgtggtcagtgatggcaggagggattaaggggaggagcataggctgatattggcaagtgtgtccatcaatttcctttgactttacctgatagaagcactgcggctcctgc	smiCra-tcyn_TWAR8.chr2	smiCra-tcyn	TWAR8.chr2	fragment_18	170	171	340	342	TWAR
fragment_18;smiCra-tcyn_TWAR8.chr7_start=171;end=340;length=170;source_length=344	actggccgcttgacggaagaaacatcctaaatatttaagtcatcccagtgtactgggggattaatcacaccacaattgataaaaatttaacggcccgtgatgtcagttcaagttgggatggccaaagctaacgtggcaacagaaagtggcgtcagccgtgaccagaaagcctcctctctgcccgccactgcggctcctgc	smiCra-tcyn_TWAR8.chr7	smiCra-tcyn	TWAR8.chr7	fragment_18	170	171	340	344	TWAR
fragment_18;smiCra-tcyn_TWAR8.chr8_start=171;end=340;length=170;source_length=373	actggccgcttgacgctgtcagttcacttcacgttcctatcggcagcctttagctgtgatcaatactaaccgctgtgtaacagctcacgcatggctgcttcggtttgcatcgatcacacccttcttccaacaggtagccggctatttgaggccatgacttgagataaacacctacttttacttcacactgcggctcctgc	smiCra-tcyn_TWAR8.chr8	smiCra-tcyn	TWAR8.chr8	fragment_18	170	171	340	373	TWAR
fragment_18;smiCra-tcyn_TWAR9.chr10_start=171;end=340;length=170;source_length=428	actggccgcttgacgactttagctatagccatgctctatttggagcagagtagagccttggaaggcatagttgagtgagtcacccaatactgcctctagggcttcatgggtctttaaataccattgctgtggtcattgctttctacaggattattattacactggggtcttgagataaacatacccactgcggctcctgc	smiCra-tcyn_TWAR9.chr10	smiCra-tcyn	TWAR9.chr10	fragment_18	170	171	340	428	TWAR
fragment_18;smiCra-tcyn_TWAR9.chr14_start=171;end=340;length=170;source_length=515	actggccgcttgacgtgtaagcagtggaaagaatgaaataaaatttaaaaaaagaaaagaaaaagataagctgagatgatatgactttctttcaaaacatgtctctccctgaagcaactgggaaggcacatgcacagatagaacatggatcacatttctaacggtttaagattcagattttgtcacactgcggctcctgc	smiCra-tcyn_TWAR9.chr14	smiCra-tcyn	TWAR9.chr14	fragment_18	170	171	340	515	TWAR
fragment_18;smiCra-tcyn_TWAR9.chr18_start=171;end=340;length=170;source_length=390	actggccgcttgacgatggattcagtctaatctctgactgtctttgttataaagatgaaattttcaggatagaactgcaagttatcaataagatagtaattgctgagaatgagtgagttattttcctttgccttcataatatctagtctttttttagtcaagggccaggcatgttttatagtaggcactgcggctcctgc	smiCra-tcyn_TWAR9.chr18	smiCra-tcyn	TWAR9.chr18	fragment_18	170	171	340	390	TWAR
fragment_18;tcyn_TWAR1.chr1_start=171;end=340;length=170;source_length=358	actggccgcttgacgcaaaaatggcaaatgcaatactgtttcctaaaaactcttctacttcttacaatatggatatgctcacatttccaaactgtatgatcctccctaagaaaagaaaatctcctggcttaggttagaagaaatatgggttgtgaaggaaactattcaagcatgtttgatctgatcactgcggctcctgc	tcyn_TWAR1.chr1	tcyn	TWAR1.chr1	fragment_18	170	171	340	358	TWAR
fragment_18;tcyn_TWAR1.chr10_start=171;end=340;length=170;source_length=531	actggccgcttgacgactttctgtggtctgggaaccattacacacaagagatcaatattctccagtgctggaatttaaataatgatttctaataaaacctattttagcctgctttgaccagaggacagagaaagccacaaaaacattatgcctttaaagcttaagacttgaataatggaagagagcactgcggctcctgc	tcyn_TWAR1.chr10	tcyn	TWAR1.chr10	fragment_18	170	171	340	531	TWAR
fragment_18;tcyn_TWAR1.chr11_start=171;end=340;length=170;source_length=343	actggccgcttgacgatggtcatattgccccctggccatctggaagggctatttttatacaagttgtagtcatgtctctacttcttagcatcaggtaacttcccctccacttgaggaactaacccttcagattaggatggtgaccaaagcaccttgaaacaatttaaaaagtagagacttttggacactgcggctcctgc	tcyn_TWAR1.chr11	tcyn	TWAR1.chr11	fragment_18	170	171	340	343	TWAR
fragment_18;tcyn_TWAR1.chr3_start=171;end=340;length=170;source_length=340	actggccgcttgacgtgagccacgccaagggggtagaaaactgactttagtgattctgcatttggcaaggcaattcttggtggtgcatgatcttttgccagcctgaatctctgaggaataaaactgacatcaagcacaaaggcttggatctttcagagcccacacccagatcatccattagctaacactgcggctcctgc	tcyn_TWAR1.chr3	tcyn	TWAR1.chr3	fragment_18	170	171	340	340	TWAR
fragment_18;tcyn_TWAR10.chr18_start=171;end=340;length=170;source_length=471	actggccgcttgacgtataagcaagttttgtttggaataatctgccaagtggcaaatttggacatctgtgctacactatggctgttcaatctaatctgtcaagataaccatttacccattctcttaaacaaacatagatttccttgtttaaactctgtaacagtgctaaaagaacatacaattttcactgcggctcctgc	tcyn_TWAR10.chr18	tcyn	TWAR10.chr18	fragment_18	170	171	340	471	TWAR
fragment_18;tcyn_TWAR13.chr16_start=171;end=340;length=170;source_length=953	actggccgcttgacgttttctcacatcagtccaagtgtcacatttgggttgggggaagcttgttagcagtaattaccagcagtaggtcctattatttgcctaagtaattttcactgctaaataccaccaaaactgcctcgagcctttaatttttcctccccctttcctcctgccttcctttgcttcactgcggctcctgc	tcyn_TWAR13.chr16	tcyn	TWAR13.chr16	fragment_18	170	171	340	953	TWAR
fragment_18;tcyn_TWAR13.chr18_start=171;end=340;length=170;source_length=471	actggccgcttgacgtttgtgctgaagtggtcgatggagaaattggaacaaatggcagtatatggtgaatggtatggtccagatctgtacgtttcaccacagaatgagccgtggtttataaaactgacattctgttgtgacttttaaatgcaaacaaatctctgcaaatttctgaccaatcaagtcactgcggctcctgc	tcyn_TWAR13.chr18	tcyn	TWAR13.chr18	fragment_18	170	171	340	471	TWAR
fragment_18;tcyn_TWAR15.chr6_start=171;end=340;length=170;source_length=452	actggccgcttgacgccacatgatctcatttctttcaagctttgcactaaccgctgacatatcgcataaatgcgtccttcattacctgccagagattgagattgtctgctgccctgggaatagactccggaaccggggcccaccagccaagggcctcattccccaactcgctctctctcactcctcactgcggctcctgc	tcyn_TWAR15.chr6	tcyn	TWAR15.chr6	fragment_18	170	171	340	452	TWAR
fragment_18;tcyn_TWAR17.chr1_start=171;end=332;length=162;source_length=332	actggccgcttgacggaggctcagagaagggagagacaggggatcaggtggcagctcagttcttgcatcatcattgccatggcgctgattaaaaaccaatctccatctaatgagcccccagcaataaccccccccaacccaacatgctcccaagatacaaggagacacagagacttgcactgcggctcctgc	tcyn_TWAR17.chr1	tcyn	TWAR17.chr1	fragment_18	162	171	332	332	TWAR
fragment_18;tcyn_TWAR18.chr10_start=171;end=340;length=170;source_length=346	actggccgcttgacgttacgaatgggagacaaaagggagcaaagaggggaaggtaagcttcacaatgccctgcctggaagaaccattaaacagaaataaacatgtcattttcacgagtgactgcaggaccagtaaaagaacattcctctggagcagactactggccaataaaagatcaaaagtcgcactgcggctcctgc	tcyn_TWAR18.chr10	tcyn	TWAR18.chr10	fragment_18	170	171	340	346	TWAR
fragment_18;tcyn_TWAR2.chr1_start=171;end=340;length=170;source_length=564	actggccgcttgacgtgcccagtgctggaagttcttcagcctcactaaacatagactgcacacagccaactagagtcaatgccacccgagcctcagggctgtctagttttgactgtgttaataaggaaagatttcaaaactgtcctgtagggaggttataacagtctgattgtgaaatgcacacacactgcggctcctgc	tcyn_TWAR2.chr1	tcyn	TWAR2.chr1	fragment_18	170	171	340	564	TWAR
fragment_18;tcyn_TWAR2.chr19_start=171;end=340;length=170;source_length=419	actggccgcttgacgaaactaaatagagttcagtggggtgcctaaaattcattttctccccctagaggcttttatcttactcattccgctgtgtttacagactagcaggtttcctgagggcagccatgatttagatttacagtcccctgggcagttataacacctgtaatgtatttctgtctcctcactgcggctcctgc	tcyn_TWAR2.chr19	tcyn	TWAR2.chr19	fragment_18	170	171	340	419	TWAR
fragment_18;tcyn_TWAR2.chr5_start=171;end=340;length=170;source_length=467	actggccgcttgacgccccagtgtgaacaaaataggaaaagtgattaaagttcactcagtattggacagcaggaggcaacagccttcctatcttcagcagaacgagagtcctttaataagacttgggaggattctttgaagaaaagaagcaggactcacaggacccatagagctctctactgacacactgcggctcctgc	tcyn_TWAR2.chr5	tcyn	TWAR2.chr5	fragment_18	170	171	340	467	TWAR
fragment_18;tcyn_TWAR2.chr6_start=171;end=340;length=170;source_length=414	actggccgcttgacgcaagagcataattcaggtggcctgacatcatcaaaatgcagataatcaatctctctctctccaggtccattatttttcacatgattttgaagatttaaaagtttcataagctcaaaaaaatgccccccattcctgcattttttttttgagtttttttcctttaaaatccacactgcggctcctgc	tcyn_TWAR2.chr6	tcyn	TWAR2.chr6	fragment_18	170	171	340	414	TWAR
fragment_18;tcyn_TWAR2.chr9_start=171;end=340;length=170;source_length=358	actggccgcttgacgatatttctacctgtgggcaggcaggctcagtaatattctgatcaagttacatttttggttcactggagcagacttcagtgcatcattgtgagctagtttctgttgatttaaagtgatgagaggacatagagacagattgctaaaactacaatcattatgaattgcaattgcactgcggctcctgc	tcyn_TWAR2.chr9	tcyn	TWAR2.chr9	fragment_18	170	171	340	358	TWAR
fragment_18;tcyn_TWAR22.chr2_start=171;end=340;length=170;source_length=391	actggccgcttgacgcagttaggctcctatacagtcaactgtctttcaggcaaccatcctggaaattgaaaacctgttacagtatcagtggaagaacatgagccctgcaacaaaatcatagaaatttaagttggagaaaaagaaaggctctgtgtgatctctattgagggggcctaaactgactgcactgcggctcctgc	tcyn_TWAR22.chr2	tcyn	TWAR22.chr2	fragment_18	170	171	340	391	TWAR
fragment_18;tcyn_TWAR22.chr3_start=171;end=340;length=170;source_length=344	actggccgcttgacgtggcagagaggtgggggggggagggaggcagggaagcctgccaagcccataggcagagctggggcctgtgagcagggaatctgtctgctggaacagagggcgtgagatggagggacggagggcacagctgtgagaatccatcagaggggccaagggaaaaaggagctaggcactgcggctcctgc	tcyn_TWAR22.chr3	tcyn	TWAR22.chr3	fragment_18	170	171	340	344	TWAR
fragment_18;tcyn_TWAR24.chr2_start=171;end=340;length=170;source_length=378	actggccgcttgacgtcaaaggtcacagggctggtagaaggctggaacagttgaatgaatgaaaaaatcgagttggttctgcagcaatctttagcaggcaggagaggagttaaatgaagtggtggttggctgcccagagtgaagattgcccaggatctatgcaggagtggaaacgtgtgtacaggcactgcggctcctgc	tcyn_TWAR24.chr2	tcyn	TWAR24.chr2	fragment_18	170	171	340	378	TWAR
fragment_18;tcyn_TWAR29.chr13_start=171;end=340;length=170;source_length=419	actggccgcttgacggtgttgtgtatgtaaaactctttatgtgaagactgggaattttcattttgctttttaatgcattaagcatagtaacccagagcctttagctagaatacccgtgtgcctgccatttcaaatcaaccaaactacaaacatagacgcaaaaaactatggcgtgaagggagcaacactgcggctcctgc	tcyn_TWAR29.chr13	tcyn	TWAR29.chr13	fragment_18	170	171	340	419	TWAR
fragment_18;tcyn_TWAR3.chr2_start=171;end=340;length=170;source_length=716	actggccgcttgacgccttccctctttctcagaatccacagaatcctattgaccttatttaaccttcatttctttccttaccccctaccaattgtccacttcaccttttaccatgtttgtctcttttcttgctgttccctagattggcagcaataaatgaggctttcaaagagtttaatactttccactgcggctcctgc	tcyn_TWAR3.chr2	tcyn	TWAR3.chr2	fragment_18	170	171	340	716	TWAR
fragment_18;tcyn_TWAR3.chr7_start=171;end=340;length=170;source_length=375	actggccgcttgacgacggcagctctggaaactgccaagctcattaatagtttctttacacaatatccgagtgctagttttctttcagaaataacatcataggggcctgatgtgctcctctgctagtgttacctagtgatgctgaatagtgaaattacctttctgttactcatcctagcagagttcactgcggctcctgc	tcyn_TWAR3.chr7	tcyn	TWAR3.chr7	fragment_18	170	171	340	375	TWAR
fragment_18;tcyn_TWAR30.chr13_start=171;end=334;length=164;source_length=334	actggccgcttgacgaaaagggggtggggcacatttattgtttgccaggtgaaccctacatcaaacctcaggccccctcccctgttttgtcaactatggcacacaaacctgccatgggagcttatattccttctctccatcacatttcctattcaaatggtcttcctgtttggagtcctcactgcggctcctgc	tcyn_TWAR30.chr13	tcyn	TWAR30.chr13	fragment_18	164	171	334	334	TWAR
fragment_18;tcyn_TWAR30.chr2_start=171;end=340;length=170;source_length=686	actggccgcttgacggctgctgacgattatctagaactaagagatgtcaacagctccaatgactgagaactagcacagcataataacatttacatcgatgttttcagtcacaacagctctccacattccctctgctatggcaaaggtataatatgatgattgtacaataaattcccccagccctccactgcggctcctgc	tcyn_TWAR30.chr2	tcyn	TWAR30.chr2	fragment_18	170	171	340	686	TWAR
fragment_18;tcyn_TWAR31.chr13_start=171;end=336;length=166;source_length=336	actggccgcttgacggtggtcttacaacacttaatagacataatcaaacagctattcaagtaattacaaaatttgcttaccaaccaaaccagtgttaatcttttatttcctgtagattcagctacattaactcaccctttctgcttgttgacttttacattcctttcacttgtgtattgagcactgcggctcctgc	tcyn_TWAR31.chr13	tcyn	TWAR31.chr13	fragment_18	166	171	336	336	TWAR
fragment_18;tcyn_TWAR31.chr3_start=171;end=340;length=170;source_length=360	actggccgcttgacgttttctccctcggttcgcactgcgggcgccacctaaaaacctccttcatcagtgggatgaaattaaggctgcattgaccgagtcctccagaactcgatatttaaaagcaatagatccgaattagcaaattagtactttgaagaggagagatcccccaactggcttattgacactgcggctcctgc	tcyn_TWAR31.chr3	tcyn	TWAR31.chr3	fragment_18	170	171	340	360	TWAR
fragment_18;tcyn_TWAR32.chr13_start=171;end=338;length=168;source_length=338	actggccgcttgacggggaaaacctgttgcagcacgagaagtccaaggtgtccaggaagtcagtgtctcccaagctgtctccagtgatttctcccaggaattctcccaggctcttacgcaggatgcttctgaatagcaacatacccaaacaacggcgtttcaccgtggcacatacatggtaagcactgcggctcctgc	tcyn_TWAR32.chr13	tcyn	TWAR32.chr13	fragment_18	168	171	338	338	TWAR
fragment_18;tcyn_TWAR33.chr2_start=171;end=340;length=170;source_length=553	actggccgcttgacgtaaaataagcattcagtcagagctctcatgctttaacaccagacaccagtttatagggcaaaaggcaacagaaccatttaactttgagttaagtgctttcccattaattgggccacacattgttacatggacaattgcagccagtattttcctgagaagatttgcacaggcactgcggctcctgc	tcyn_TWAR33.chr2	tcyn	TWAR33.chr2	fragment_18	170	171	340	553	TWAR
fragment_18;tcyn_TWAR4.chr8_start=171;end=335;length=165;source_length=335	actggccgcttgacgtttcatgatgccctggaagcagatgggccaggagtagcaagttagagaagagctttactgccctcttgtgttcagaaatatgatcttccctaaaggaatacacaatcaaataggtacaacgttcttgatatcttgtcaaaatcatagcagaaagctgtctaattacactgcggctcctgc	tcyn_TWAR4.chr8	tcyn	TWAR4.chr8	fragment_18	165	171	335	335	TWAR
fragment_18;tcyn_TWAR42.chr2_start=171;end=340;length=170;source_length=466	actggccgcttgacgacataaaaatgtttgcctcaatttccctgcaaaaaaggaattcagaaaccagactcgttcaagtaacagatttttaaaggtaaaggaacccaataaaattaccagcttttcacagcgtgtgtctacttcctttcgacatattgtgaggtgtaggtgaagtattctaactgcactgcggctcctgc	tcyn_TWAR42.chr2	tcyn	TWAR42.chr2	fragment_18	170	171	340	466	TWAR
fragment_18;tcyn_TWAR5.chr17_start=171;end=340;length=170;source_length=386	actggccgcttgacgggccaggttagtgatgtgagcaatatgccatttgccttacttgctgactggcttaaacagagaaaattaaatacatttctcataaggatattttgtggaatttttccacatcattaaataaaatgtagccctggtttaaaggcttttcctgtgagaaaaacatttcttaacactgcggctcctgc	tcyn_TWAR5.chr17	tcyn	TWAR5.chr17	fragment_18	170	171	340	386	TWAR
fragment_18;tcyn_TWAR6.chr3_start=171;end=340;length=170;source_length=353	actggccgcttgacgtgctgttggggtcaattacctaagctctgggaatggaactcttccaatttcctgttaaatcagtaatgttaccaatctcactctattattttaaatagggttgtgactgccattgctaagagctggagcagtacagacaaatgtgcagagatgattagtcccactaactacactgcggctcctgc	tcyn_TWAR6.chr3	tcyn	TWAR6.chr3	fragment_18	170	171	340	353	TWAR
fragment_18;tcyn_TWAR6.chr4_start=171;end=340;length=170;source_length=495	actggccgcttgacgatgttaactctgataacgattttctcagatcattaaaatgtaacatgtaggaaaggcagtttgctgcagaggctctggctgtcatgaaagaaactaagtgtgaaatcatgcttctttccttttgtggaacagactatttttgtaatccagagggtgtctttctttaaaaacactgcggctcctgc	tcyn_TWAR6.chr4	tcyn	TWAR6.chr4	fragment_18	170	171	340	495	TWAR
fragment_18;tcyn_TWAR6.chr7_start=171;end=340;length=170;source_length=630	actggccgcttgacgttgaacaaaacatttaaaaaattaaaccacagtttctggctctaaatgtgtttaaagcatcttaatctgcttccttgggaaatctgtcacatcatgacaatttaaatagaacagtgctttctgttgttttttttttcctcccttaaaaaggaaacatgttgactctaatgcactgcggctcctgc	tcyn_TWAR6.chr7	tcyn	TWAR6.chr7	fragment_18	170	171	340	630	TWAR
fragment_18;tcyn_TWAR7.chr13_start=171;end=340;length=170;source_length=408	actggccgcttgacgtctaacataagtcttctttctcctgatactgtctgaatttgaaacatctaatttaatccattgaagggcccagtcttccttttatttcctgtctgtactgaagcagtcgcctgtttcaattatgactttctccagctcctacattttccgtgctccagctggctcacagtcactgcggctcctgc	tcyn_TWAR7.chr13	tcyn	TWAR7.chr13	fragment_18	170	171	340	408	TWAR
fragment_18;tcyn_TWAR7.chr14_start=171;end=336;length=166;source_length=336	actggccgcttgacgccccagaaagaaaagggggaaaaatcccacccctaagagacagtcttcaggtctgaggacgttacttagcaacggcacaaagaccagccagcacaggggacatgaagggaaactttggaaactccattttcgtggagagacaaaccacaggaaaacaaaaagagaacactgcggctcctgc	tcyn_TWAR7.chr14	tcyn	TWAR7.chr14	fragment_18	166	171	336	336	TWAR
fragment_18;tcyn_TWAR7.chr15_start=171;end=340;length=170;source_length=348	actggccgcttgacgtggaaaccccaggagggaaaagcaacctgattccagttgaccccattcatctcctggcctaaactcagcaagattttccaggaaatttcacacaggactctccagagtcagagaagcctttccctgagctgtaatctcccactggtctctattaatccactgaagaactccactgcggctcctgc	tcyn_TWAR7.chr15	tcyn	TWAR7.chr15	fragment_18	170	171	340	348	TWAR
fragment_18;tcyn_TWAR7.chr2_start=171;end=340;length=170;source_length=643	actggccgcttgacgaggatttgagaaaagtctggtctcagtatcccattattaattcagactctccctcattcttagactttatttcccatttttgtctgactgtggccacacttccaagtgctcaggtcctgctttataggccttgttgcatgggaagagagaaggcacagtggaatggaaaacactgcggctcctgc	tcyn_TWAR7.chr2	tcyn	TWAR7.chr2	fragment_18	170	171	340	643	TWAR
fragment_18;tcyn_TWAR7.chr7_start=171;end=340;length=170;source_length=407	actggccgcttgacgccattgcctgcctgcagtgtgctcggcggcccagctgtcacttggatgtctctttggttttagctgacatgggttgaggtccactgtgaaccgagctggacttgctttttagtcatatccatcaaaacgaccagtagccatcaacccactgcggccggcgagatgcctttcactgcggctcctgc	tcyn_TWAR7.chr7	tcyn	TWAR7.chr7	fragment_18	170	171	340	407	TWAR
fragment_18;tcyn_TWAR8.chr2_start=171;end=340;length=170;source_length=342	actggccgcttgacggggcgaatgtagtatagggtaggtctgggggagggggaaaaatcaaccaagatgattgaatgacaagagcctctttgtggtcagtgatggcaggagggattaaggggaggagcataggctgatattggcaagtgtgtccatcaatttcctttgactttacctgatagaagcactgcggctcctgc	tcyn_TWAR8.chr2	tcyn	TWAR8.chr2	fragment_18	170	171	340	342	TWAR
fragment_18;tcyn_TWAR8.chr7_start=171;end=340;length=170;source_length=342	actggccgcttgacgagaaacatcctaaatagttaagtcagcccagtgtactgggggattaatcacaccacaattgataaaaatttaacggcccgtgatgtcagttcaagttgggatggccgaagctaacggggcaacagaaagtggcgtcggccgtggccggagagcctcctctctgcccgccacactgcggctcctgc	tcyn_TWAR8.chr7	tcyn	TWAR8.chr7	fragment_18	170	171	340	342	TWAR
fragment_18;tcyn_TWAR8.chr8_start=171;end=340;length=170;source_length=367	actggccgcttgacgtcagttcacttcacgttcctatcggcagcctttagctgtgatcaatactaaccgctgtgtaacagctcacgcatggctgcttcggtttgcatcgatcacacccttcttccaacaggtagccggctatttgaggccatgacttgagataaacacctacttttacttcaggccactgcggctcctgc	tcyn_TWAR8.chr8	tcyn	TWAR8.chr8	fragment_18	170	171	340	367	TWAR
fragment_18;tcyn_TWAR9.chr10_start=171;end=340;length=170;source_length=416	actggccgcttgacgtagctatagccatgctctatttggagcagagtagagccttggaagccatagttgagtgagtcacccaatactgcctctagggcttcatgggtctttaaataccattgctgtggtcattgctttctacaggattattattacactggggtcttgagataaacacaccccatcactgcggctcctgc	tcyn_TWAR9.chr10	tcyn	TWAR9.chr10	fragment_18	170	171	340	416	TWAR
fragment_18;tcyn_TWAR9.chr14_start=171;end=340;length=170;source_length=506	actggccgcttgacgtgtaagcagtggaaagaatgaaataaaatttaaaaaaagaaataagctgagatgatatgactttctttcaaaacatgtctctccctgaagcaactggcaaggcacatgcacagatagaacatggatcacatttctaacggtttaagattcagattttgtcaaaggatactcactgcggctcctgc	tcyn_TWAR9.chr14	tcyn	TWAR9.chr14	fragment_18	170	171	340	506	TWAR
fragment_18;tcyn_TWAR9.chr18_start=171;end=340;length=170;source_length=383	actggccgcttgacgggattcagtctaatctctgactgtctttgttagaaagatgaaattttcaggatagagctgcaagttatcaataagatagtaattgctgagagtgagttattttcctttgccttcataatatctagtctttttttagtcaagggccagccatgtttcatagtaggagtatgcactgcggctcctgc	tcyn_TWAR9.chr18	tcyn	TWAR9.chr18	fragment_18	170	171	340	383	TWAR
fragment_18;vista_mm1003_start=851;end=1020;length=170;source_length=2162	actggccgcttgacgcttcaacaaattagccacagtgtttacactgcaggtcctggggctgggctctctggtgtttccagaaattcccaggattctaatgtttttccaagtgggagggttttgatgctatgcatttgatttctctggcttagcaaacatgaatccttatgatcctgctgagtgctcactgcggctcctgc	vista_mm1003	vista	mm1003	fragment_18	170	851	1020	2162	NCPC
fragment_18;vista_mm1045_start=851;end=1020;length=170;source_length=1712	actggccgcttgacgtgttgttgagtaagactatgttgtggccacttagccaattccacacctggaaaaaataaagactcaaacaagaaagagagtgaagtgaatttgaaaccagagagcaggctctagtgacagtgttgagattcggagttcctaagctgtctctacattccaggctgggggtgcactgcggctcctgc	vista_mm1045	vista	mm1045	fragment_18	170	851	1020	1712	NCPC
fragment_18;vista_mm1046_start=851;end=999;length=149;source_length=999	actggccgcttgacgtaaaggaagacatggtctagcctttcaaagtttgtttgcttgttttatgagccctttaaattactaatcccacaggaccaaatgcagatggcaactcctggaatcttttggcagcctcctaactgaccagcaatttgtgtctccatatccactgcggctcctgc	vista_mm1046	vista	mm1046	fragment_18	149	851	999	999	NCPC
fragment_18;vista_mm1052_start=851;end=1020;length=170;source_length=3373	actggccgcttgacgcctgctaagaaggtttgaaaatttgctgtcaccacttgtaaagtgtgtgtctggaattcataattaaccagcatgatcatatcacagcaatataatgctgaaacatcagggacagattcaacagcacatataccacaggggctttaacacaggcttcatgtctttgagatcactgcggctcctgc	vista_mm1052	vista	mm1052	fragment_18	170	851	1020	3373	NCPC
fragment_18;vista_mm1063_start=851;end=1020;length=170;source_length=1378	actggccgcttgacggtgccttggtgtcacgtctatgggctttttctctctccctcagcaaaccctccttaagcatgccactccacttctcagtgtagacaaacagaatggacgtgttagacggcccctgcccttttcagctcctcacaggatggaggtagctcaagtgtcacaggggaagcccacactgcggctcctgc	vista_mm1063	vista	mm1063	fragment_18	170	851	1020	1378	NCPC
fragment_18;vista_mm1090_start=851;end=1020;length=170;source_length=1249	actggccgcttgacgccaagccatatggtcccaagaggccccccgctggagggctgcaaagtgggagatgggggtcccttgagctggctccacattacaaggcaaacggaaatcctacatttccaggctgtcgagaatgtcaagtttccgtgctccaggctggaatcccaccagcaccgtgtgggcactgcggctcctgc	vista_mm1090	vista	mm1090	fragment_18	170	851	1020	1249	NCPC
fragment_18;vista_mm1105_start=851;end=1020;length=170;source_length=1127	actggccgcttgacggcgccgggccacttggcgctccttgagctgtttacgggcctcctcctcccagagcctactgtaaatagaaaagtacaaacacatgctgggtttgcttcagattaaaactgtcggtggctttccctggatcttaacacagagcagtttgtgtttatgtagcgtgggtttcccactgcggctcctgc	vista_mm1105	vista	mm1105	fragment_18	170	851	1020	1127	NCPC
fragment_18;vista_mm1108_start=851;end=1020;length=170;source_length=1352	actggccgcttgacgggaggcaggcaaactgagggcggcttgcctgccttcggtagaagcccggatgaagttgctttctggcctcttccttttgcataaatagcctgaatgtgcttattcccagaggaagttgtctgtgtaaacaaacatcacccagatagaagtttaaccggcttcatcttcctcactgcggctcctgc	vista_mm1108	vista	mm1108	fragment_18	170	851	1020	1352	NCPC
fragment_18;vista_mm1165_start=851;end=1020;length=170;source_length=1141	actggccgcttgacgaggctagaaaattggtctaatgcttgttcttggatcacaaagaaatgagtttttatgttgttcctagcaagtaatgtggccaggattctaagaggatgagatggagagtatttgactcttatctgtggttttcccacttggattttaatttatgtttattattgctgtctcactgcggctcctgc	vista_mm1165	vista	mm1165	fragment_18	170	851	1020	1141	NCPC
fragment_18;vista_mm1298_start=851;end=1020;length=170;source_length=1228	actggccgcttgacgaccatgcgaagccatacaggcgctctgtcttaaaggtgcaggaaacatgaagagagacactggataatgaattgactctagggggaggtacatgtatgctcactaatgtgagggccagattgatgttgggtatctttctccacttttttttttctttttggaaacaggaccactgcggctcctgc	vista_mm1298	vista	mm1298	fragment_18	170	851	1020	1228	NCPC
fragment_18;vista_mm1351_start=851;end=1020;length=170;source_length=2434	actggccgcttgacgcaggaactcgacaaatattagttgtttctagttgggtgaaaaggtggtctttacagctatgagaaggggccaggccaggtgaggcagcagaccgtaggtttaattgtgcccttcagggggcctttgagatttcccacagctaaggactcttgaccattctgacttccaggcactgcggctcctgc	vista_mm1351	vista	mm1351	fragment_18	170	851	1020	2434	NCPC
fragment_18;vista_mm1359_start=851;end=1020;length=170;source_length=2205	actggccgcttgacgagggaaacccaccgctggaactctggggccccacactccctcctcagctcttcctactccccctgccatgcgccggactccggatccaggggtggtctcttcctggccagggctgttcagagagcagtaggcttggattgttcagcaagtaaagtatggaatccagctcacactgcggctcctgc	vista_mm1359	vista	mm1359	fragment_18	170	851	1020	2205	NCPC
fragment_18;vista_mm1445_start=851;end=1020;length=170;source_length=2568	actggccgcttgacggctgggctggagagctgccaaccccaccacctctattcagctcctttctttccccagctcagctgccgggctatggctaatagagcttttcccctgcttttgcctccttgtctgccaagcacagtttgggggtgaggggcagtagggagaagaccatcaggtccactatgcactgcggctcctgc	vista_mm1445	vista	mm1445	fragment_18	170	851	1020	2568	NCPC
fragment_18;vista_mm1469_start=851;end=1020;length=170;source_length=1195	actggccgcttgacgtgaaaccagcaagcaggagctaggagcaaggggctacagaaaaccagggctgctcaagctgctgagagccatttttctcaaactcggaagacgttgggtgggtgtggggggtggaaagctgcaaaggtctccatcttcccagctcaaggccctaagccaacacctgctttcactgcggctcctgc	vista_mm1469	vista	mm1469	fragment_18	170	851	1020	1195	NCPC
fragment_18;vista_mm1476_start=851;end=1020;length=170;source_length=2052	actggccgcttgacggtcacattttataagaaaatacttattttctttaaaagattttttttttttcataagagcgattcagctttctgtggtctggagtactgtgtaggtttggaaacagcatggtagagaaagtgaagttgagggctgagagtctctcctgggttttggaaacccacctctggcactgcggctcctgc	vista_mm1476	vista	mm1476	fragment_18	170	851	1020	2052	NCPC
fragment_18;vista_mm1503_start=851;end=1020;length=170;source_length=3427	actggccgcttgacgttaacaatagcagctctggcccctccctctcctcctcctcccagtttcttccccacccccaaatccacaacgggaggcatcgggaaaccagggcagagcccatgaatagctccactgtcagtcctgaggcccagccttctcagcctcacaggtcaggcctagctgccacccactgcggctcctgc	vista_mm1503	vista	mm1503	fragment_18	170	851	1020	3427	NCPC
fragment_18;vista_mm1505_start=851;end=1020;length=170;source_length=1720	actggccgcttgacgactgtagtttcctgcattgctttcctgctaggtcccttgtgttttgaaagagccaaaaccagacaggggcgctatcaggttacagctccgcttggtgtggagtctgaaaaggagagggaatgtaggaacatgtggttggatttactttctttttttttttttccttttctcactgcggctcctgc	vista_mm1505	vista	mm1505	fragment_18	170	851	1020	1720	NCPC
fragment_18;vista_mm1527_start=851;end=1020;length=170;source_length=1924	actggccgcttgacgggatgccccaccaggcctgatggcccagcgaaagcaatcacctatggaggcaggggggtggggaagtgggtcggaagggaccctttaagcactgcggtcctcttttgccaccccctccacctatccccaggcctctgcctggctgacagcccagctggaagcaattgtagcactgcggctcctgc	vista_mm1527	vista	mm1527	fragment_18	170	851	1020	1924	NCPC
fragment_18;vista_mm1608_start=851;end=1020;length=170;source_length=2407	actggccgcttgacgtctccattatcctgtgtccttcagaaagtaccttgcctttctttgggctcccatcccccgctcccaccctccctccagccccgcaccctgcctttccctccttcttaagaagactttcccaggtccctcttggctgtggttgaacgacgttggctgcagtccatgccgcacactgcggctcctgc	vista_mm1608	vista	mm1608	fragment_18	170	851	1020	2407	NCPC
fragment_18;vista_mm1626_start=851;end=1020;length=170;source_length=1578	actggccgcttgacgcgagggtcctgttaccacagccaggctgtgcaatgacctcaggaaaaaggcttcggttagcaggtcaggctggagagccgagtccctggagctcaatggccatagccaatcggagagctggagtcagtgagagatcttgtctcaaaagtaataatacaatgtggagagggcactgcggctcctgc	vista_mm1626	vista	mm1626	fragment_18	170	851	1020	1578	NCPC
fragment_18;vista_mm1629_start=851;end=1020;length=170;source_length=1942	actggccgcttgacgctgtgccagacagcttatacatgtgcacacaccagcagttgctgtcttgtggcacacatacctttgccactagatgcacagaaatacaacacaatgcaaaacacacacgtgtgacaaatcagtgtggcccagaaacacagaacaaacacacagcagcatgtaccctacatcactgcggctcctgc	vista_mm1629	vista	mm1629	fragment_18	170	851	1020	1942	NCPC
fragment_18;vista_mm1663_start=851;end=1020;length=170;source_length=3065	actggccgcttgacgttctggcccagcctctggtttacacacccacttctcccagcgaaagctagtcagtcctacccttaggaagccagtccttagcttggggctaaacctcctgtggagtttagcaaagacggagaagggtgaggggctggtgtgggggggctggtgggggatggtggtggctgcactgcggctcctgc	vista_mm1663	vista	mm1663	fragment_18	170	851	1020	3065	NCPC
fragment_18;vista_mm1664_start=851;end=1007;length=157;source_length=1007	actggccgcttgacggagggtatacacggcttcagcacatctaattccacatgcctcagcggaacccactgcctgcatgctccagacttattcacgcatgtgtggggacctcagaaacacctgatcctggtacatgtacgtgctggcacagattcggcagtcaggcatgccccactgcggctcctgc	vista_mm1664	vista	mm1664	fragment_18	157	851	1007	1007	NCPC
fragment_18;vista_mm1677_start=851;end=1020;length=170;source_length=1074	actggccgcttgacgatggagggggagagaatggggtttctcctctggcagccccagcttttgtctgagcttgggatcgggtttcttcatggaaacaattggaggcctcaagaaaatataaactgaaaacctggcaagaggcagagagagcagggccctggggtacagggtgtgtgagtagatagcactgcggctcctgc	vista_mm1677	vista	mm1677	fragment_18	170	851	1020	1074	NCPC
fragment_18;vista_mm1736_start=851;end=1020;length=170;source_length=1575	actggccgcttgacgctctctaggaggcaggccacatgggctcctttcccagagaaaggctcacttcaactgggggcaaaaggacgtctgcactgcagagtccccgggaagctgccgggacacaggactgatcactgtgtaaaagtagatagttttctatttccaggctcactggtggtacccagcactgcggctcctgc	vista_mm1736	vista	mm1736	fragment_18	170	851	1020	1575	NCPC
fragment_18;vista_mm2141_start=851;end=1020;length=170;source_length=1059	actggccgcttgacggacagacaaataattcactagggccttattagaagagtgtagtaggtcccaccatcgatctcccaaacaaaaatacaagggaggcaatacaaccacaaataagagtcctcctccccagagaaagaggtagcagtttacaacaggggaagctgtcaatgagcctccaggcacactgcggctcctgc	vista_mm2141	vista	mm2141	fragment_18	170	851	1020	1059	NCPC
fragment_18;vista_mm28_start=851;end=1020;length=170;source_length=1611	actggccgcttgacgtgcaaggttccactttgattctcaatttgctatgtttgctgttcccctttcatcgtgtcgttatggcgatgtaggctttcaaagggcggcatcttttatattatttagtgcttacatttggcttgaacctaccttcctcttcactgatctataacatgtgctgtgcataacactgcggctcctgc	vista_mm28	vista	mm28	fragment_18	170	851	1020	1611	NCPC
fragment_18;vista_mm29_start=851;end=1020;length=170;source_length=1646	actggccgcttgacgcgaggctggagcagcctttgcctcctgtggtcaccccctgatcgccccagggaaggcagtcctgttgtagaaccagccctgatcaaaacccccacaaacccgagctgataccaggactctgtgtgttattaaagtgtttaagaactctccacagctcctccctcgcaaagcactgcggctcctgc	vista_mm29	vista	mm29	fragment_18	170	851	1020	1646	NCPC
fragment_18;vista_mm321_start=851;end=1020;length=170;source_length=1376	actggccgcttgacgactgctgctagccaccaagtttgagcctcgggcgggcattgtcaggtacaggtggtgcccaggccctgctcctgcctccacatggagtagggcccgtagccttgaagcagggactgatttacagccaatagtattttaggtctctgagtaataacaaggctcccccactccactgcggctcctgc	vista_mm321	vista	mm321	fragment_18	170	851	1020	1376	NCPC
fragment_18;vista_mm34_start=851;end=1020;length=170;source_length=1071	actggccgcttgacgtcaggcaacagcaactttacagggaaggcaaaagcttcgaatcatctgaccaaacctctttagatttgcattctctgtgtttaaaaagcagttcctctaaagcttcccccacttttgtagatgcaagctgaatttattgagtaggtttaggctcaaatgaaaatatttaccactgcggctcctgc	vista_mm34	vista	mm34	fragment_18	170	851	1020	1071	NCPC
fragment_18;vista_mm38_start=851;end=1020;length=170;source_length=2752	actggccgcttgacgttggcagactgactccagatgctgcctcatctgttgctgccatgtcaagggtcaccttcaagatgcacaggagaaaccccagaactcaggagggcacctccgcagtacctcagcctgttgctcaaatgcagagtcaaagactaccaaggtcacactgggcttctgtcaggcactgcggctcctgc	vista_mm38	vista	mm38	fragment_18	170	851	1020	2752	NCPC
fragment_18;vista_mm384_start=851;end=1020;length=170;source_length=1287	actggccgcttgacgtgaacccgaagtgtttaaacctgggaccacattaacggagcttagcacatagccgtgtcattgtggacttcctgatgtgaggagatgtcttgacatagttaaaagggagtttagggatgggcatgagattaatcgggtcgtcctcctgacagcctcaaacaaagaagcctcactgcggctcctgc	vista_mm384	vista	mm384	fragment_18	170	851	1020	1287	NCPC
fragment_18;vista_mm387_start=851;end=1020;length=170;source_length=1036	actggccgcttgacgcaagtgtcacacggtggagtgaactggcttacaatacaaattcctcagaatttttcctttcaaagaatcgtaggacttagatctatcacataactcatttctacagataagtcgagcaattacttctgataccatttgcctgcccatgatgtgcattgtgtgtaatatttcactgcggctcctgc	vista_mm387	vista	mm387	fragment_18	170	851	1020	1036	NCPC
fragment_18;vista_mm400_start=851;end=1020;length=170;source_length=1278	actggccgcttgacggaagggattaggaagtgaggggaaggtaattaaagagaaagaacagccggaaagaaccagaaagctaaagatcccctcaccatctgttggcaatcatcaaaatttatttgatcttattgcatatttactctgtaatggggaaaaaataaaacttattctaatgaatgaaccactgcggctcctgc	vista_mm400	vista	mm400	fragment_18	170	851	1020	1278	NCPC
fragment_18;vista_mm402_start=851;end=1020;length=170;source_length=2440	actggccgcttgacgggttttgtctcaaggaggggaggacattagcgtcacaggagtaaatttacaaggttgttgggcttgggtgtaataggagctgtgaggtcttgcatccattaagagaggtggtcaaggttatggttgtacaggctagtcctggggcagcctccggcaagctctgattacatcactgcggctcctgc	vista_mm402	vista	mm402	fragment_18	170	851	1020	2440	NCPC
fragment_18;vista_mm404_start=851;end=1020;length=170;source_length=1282	actggccgcttgacgaagggtgattttttggaaattatcttgaatgcattattcagacccaattctagtctcccctgctaagggtcctggtacttgttgtaaaagttctaggggaaaaaagaatattttacagacagtaacattgcataaataaatacaaccatgcatccattgtgcaagggcctcactgcggctcctgc	vista_mm404	vista	mm404	fragment_18	170	851	1020	1282	NCPC
fragment_18;vista_mm41_start=851;end=1020;length=170;source_length=1836	actggccgcttgacgatttccccttatgtttctgattgctcctccttgtccttattgaggggaagtggaaacaaatgtctggcaggaggccaaaagcagagtggaaggggggagggagggagggagagagagagagagagagagagagagagcaggctgctgtggcctctttagaggagaaagagcactgcggctcctgc	vista_mm41	vista	mm41	fragment_18	170	851	1020	1836	NCPC
fragment_18;vista_mm417_start=851;end=1020;length=170;source_length=1291	actggccgcttgacgtggtttttaaaatcgaggaatcctgagatattgcaggggagtcacgtgggctacgagaggagaagtgctcaatgcttttcctgacaagggatcaaagattgtgtaaaatacaagacttcagtcccatttcaacctgagtgatgtctgaggcagagaaatcgtaaatgacacactgcggctcctgc	vista_mm417	vista	mm417	fragment_18	170	851	1020	1291	NCPC
fragment_18;vista_mm429_start=851;end=1020;length=170;source_length=1573	actggccgcttgacgaatcacttcgttccgtgaagttgtgtttccacttgacctacccgcgctggcagccagaactcaggtttgcttttttgtgtttcttttttccccgactgcaaatttaataaatttcaacatgcccaaacttcctgacttacactgtccaccacgggtatctctggaaacttcactgcggctcctgc	vista_mm429	vista	mm429	fragment_18	170	851	1020	1573	NCPC
fragment_18;vista_mm47_start=851;end=1020;length=170;source_length=1257	actggccgcttgacggcccctgttagcttctccgcacaaggaggggggaggttgaaagtgcctttgggtggcaggcttggagcctgtctagcagccctctctaagccccttttctaaaaagcaggaaatcgggttgggctaaaggtaaacacattccaaactgggctgatggaggggctgtgctgcactgcggctcctgc	vista_mm47	vista	mm47	fragment_18	170	851	1020	1257	NCPC
fragment_18;vista_mm529_start=851;end=1020;length=170;source_length=1052	actggccgcttgacgcacgtgcagacaggttcctgtcagagggggcctaggcaggggatggctattcagtgcccggcttgggggtttagagggcagaaggcggagtctgggtccggagctccagaatatggaagctcttgcccatgggtgtgtgcggtagcaggggagattaaatctgagggtggcactgcggctcctgc	vista_mm529	vista	mm529	fragment_18	170	851	1020	1052	NCPC
fragment_18;vista_mm57_start=851;end=1020;length=170;source_length=1194	actggccgcttgacgatatcttcagatacgagaagctctgcacaaaactactagtcttaaatctgaaagccagaggtgaggcaagcatgaggggaatgtggtccagaggtatggtggagaaggaagttctgaagtaaaatagagacttattgtaagatggcttttattaaaacatagtaaaagaacactgcggctcctgc	vista_mm57	vista	mm57	fragment_18	170	851	1020	1194	NCPC
fragment_18;vista_mm577_start=851;end=1020;length=170;source_length=1936	actggccgcttgacggcccttgggctgagctaagtccagaacccggctgagtaggggaattgttctgagaaagtggcccgttggctggttgctatggaaaccgacataccacagcgttgaccccagagaggtttagcacgctcccccagcagggatgccagcagctggactgcagctgttacagccactgcggctcctgc	vista_mm577	vista	mm577	fragment_18	170	851	1020	1936	NCPC
fragment_18;vista_mm621_start=851;end=991;length=141;source_length=991	actggccgcttgacggtccatcagatagtgggatccctccctcctcccttcctccttccctccctcccctcttccctccctacctcttcccagatgttgtctacagctctggccaactggccagatgtgctcagcaccataggcttctcaggaactcactgcggctcctgc	vista_mm621	vista	mm621	fragment_18	141	851	991	991	NCPC
fragment_18;vista_mm622_start=851;end=1020;length=170;source_length=1471	actggccgcttgacgattcaaattgtgggcaagcatgaaagcagagttgtgaggacgcggctgtccgacggccccgggactaatccaacgtgaagggctcgggcgcaggcctggcaccacatggaagtactttgggagagtttgatgttccgccagctaaagggggatccatggtcctggctgagcactgcggctcctgc	vista_mm622	vista	mm622	fragment_18	170	851	1020	1471	NCPC
fragment_18;vista_mm631_start=851;end=1020;length=170;source_length=1036	actggccgcttgacgcacctgatttacctggctctgtttacttctgtgtctgggaagggagtcccagaactgagctatcgacaatgtacatgtaagtaggtattactgctcccatcaacagtgctgtgcagagaatgtgaaaccttgcctgcagatcttctgtagatgtgctagtcaaagaaagccactgcggctcctgc	vista_mm631	vista	mm631	fragment_18	170	851	1020	1036	NCPC
fragment_18;vista_mm636_start=851;end=1020;length=170;source_length=1072	actggccgcttgacggaaatatgttgctgctggactcccaactgaacatctaatatttcagtgtgagaaggggaagcgtggcctgggagagccagggaaggaacagatggggaccaagggactctgcaacactggtacgccaaccgaaacctgtctgctggaatccctgggaaggaatgagctgtcactgcggctcctgc	vista_mm636	vista	mm636	fragment_18	170	851	1020	1072	NCPC
fragment_18;vista_mm657_start=851;end=1020;length=170;source_length=1295	actggccgcttgacgaactgtatcgtgcaacagtaactaagttactgcaacagtaactaagaaacaaaccaaagcaaaaggagtagaagaaaggatgagtgaatgtctgcaccaccctgcaccctccaatcctagtcaggagatagaagctgtgtgttcttgctcttctgatgaaggagcccagacactgcggctcctgc	vista_mm657	vista	mm657	fragment_18	170	851	1020	1295	NCPC
fragment_18;vista_mm729_start=851;end=1020;length=170;source_length=2082	actggccgcttgacgctgacaccagacatgtggaagagattcagatcacagaattgccaaatcaggttacacctccaggtcaccagatccaggctgtgtctctgaaagtaggggacacgctgtctgagctcagcaagagtcttgtaaaacttgcttagtttgtggacaaaagagggggaaatgaacactgcggctcctgc	vista_mm729	vista	mm729	fragment_18	170	851	1020	2082	NCPC
fragment_18;vista_mm751_start=851;end=1020;length=170;source_length=2026	actggccgcttgacggacagtatttgaggaggtaatgaagaaaatatgtgtgtgttcatgcacccgggcttgcatgtgcgtgtgtgtctggggaaggtgtgagtgtgtgcctgtgtttgcagatcagtgtatctgaaaaagtatgaatgcaagtagaattgtttccgtgtctacgtagagtacaacactgcggctcctgc	vista_mm751	vista	mm751	fragment_18	170	851	1020	2026	NCPC
fragment_18;vista_mm888_start=851;end=1020;length=170;source_length=3785	actggccgcttgacgataatgccacttttagtttgtatgatcagaatgttacttttaattctaggaaataatttcatgcctcccacaggaagtaagtggaatcagagaaatttggatactaattatatattatagagttgagataagcatcgcaaattagaaaaaaaattaatttaggaacatatcactgcggctcctgc	vista_mm888	vista	mm888	fragment_18	170	851	1020	3785	NCPC
fragment_18;vista_mm901_start=851;end=1020;length=170;source_length=1600	actggccgcttgacgtgcctgagttccgtgaaaaaaaaacaaaaaaaacaaaaaaaacaaaaaaaccaaaaaaaaccaaaaacgctctcagtccctttgaagccccagatggccccgcccaccccatagtactgtttatggaaaacacctggcagccattacccactcgagagagcaaggcaatgcactgcggctcctgc	vista_mm901	vista	mm901	fragment_18	170	851	1020	1600	NCPC
fragment_18;vista_mm922_start=851;end=1020;length=170;source_length=1671	actggccgcttgacgatctgccgcctgccttgcctgacagccaccagcacccaggcagaggtgggacgagggggtgggggcagggatctgaggcaggccttggcactgactggcctgaacaaatatccctgtggaggccagggctcctggtagatctcagcctgcagcctggggtagaaagaaagcactgcggctcctgc	vista_mm922	vista	mm922	fragment_18	170	851	1020	1671	NCPC
fragment_18;vista_mm924_start=851;end=1020;length=170;source_length=1195	actggccgcttgacggaaactaggaaaacgaggcaaagagattgggaagcagtagtctttccccctaaaaataacagcttctatatcgtaatcttatcttgaatctggggcggctttcctgtgatggtatctacccggagcagtgtaattaattttctgacatcctggccgaaagcagtgaagtgcactgcggctcctgc	vista_mm924	vista	mm924	fragment_18	170	851	1020	1195	NCPC
fragment_18;vulVul-croCro_TWAR1.chr1_start=171;end=340;length=170;source_length=372	actggccgcttgacgctatataaggaaaacaacagatgtaatgggctgcttgtcatacaaaactcttccaacatgggaatatcttaccacagtcacaatctaatgttgcctcacaccccctaggggaaattcccctgggatgtgttagaagaggaaactgccttgaaagaaatttttcaggcacacactgcggctcctgc	vulVul-croCro_TWAR1.chr1	vulVul-croCro	TWAR1.chr1	fragment_18	170	171	340	372	TWAR
fragment_18;vulVul-croCro_TWAR1.chr10_start=171;end=340;length=170;source_length=562	actggccgcttgacgttccgtgatctgggaaccattatacacgggagatcgatatgctcctgggcaggaatttaaataatgatttctaataaaacctattttagactgttcgggccagaggatagagacaagtcacaaaacataatgcgtttaaagctgctctccctccctttctctctttttttcactgcggctcctgc	vulVul-croCro_TWAR1.chr10	vulVul-croCro	TWAR1.chr10	fragment_18	170	171	340	562	TWAR
fragment_18;vulVul-croCro_TWAR1.chr11_start=171;end=340;length=170;source_length=349	actggccgcttgacggttgtaactttgcccctcagccatctggaagggctatttttatacaagttgtagccatgtccctctacttctaagcatcagatggctacccagaagcttgaggaactaggccatccttctaattatgatgatgactaaaacacttttgaacaggtggaagagtagaaatgcactgcggctcctgc	vulVul-croCro_TWAR1.chr11	vulVul-croCro	TWAR1.chr11	fragment_18	170	171	340	349	TWAR
fragment_18;vulVul-croCro_TWAR1.chr3_start=171;end=340;length=170;source_length=378	actggccgcttgacgacagctcagccggattaagcttcctcagggactccccccggaggagaaaacttactttagcaattctggatccagtgtgcccgtgccttgttgctcatgaccttccttcagtgagagacaccagggaataaagctaaaatcagtaagaaaagcttgcatctttttagttccactgcggctcctgc	vulVul-croCro_TWAR1.chr3	vulVul-croCro	TWAR1.chr3	fragment_18	170	171	340	378	TWAR
fragment_18;vulVul-croCro_TWAR10.chr11_start=171;end=338;length=168;source_length=338	actggccgcttgacgggagaccggaggacagggccccacccgtctctgttacaccccccaccctatccacacacgcgccagtcactggtacaggaaaccacaaggcctctttgggggattcccgcctctccaacaggcatttgcagacacagccgagggagagaaagtaaagttgttctctaacactgcggctcctgc	vulVul-croCro_TWAR10.chr11	vulVul-croCro	TWAR10.chr11	fragment_18	168	171	338	338	TWAR
fragment_18;vulVul-croCro_TWAR10.chr18_start=171;end=340;length=170;source_length=495	actggccgcttgacgacacaagcaagttttatttaggatacctcaaaaagccagccaagtggcaaatgtggacatctgtgctacactgtggctgtcctggtttttcagtctaatctgtcaagataaccatttccccattctcttaaacaaacacagacttccttgtttaaacactataacagttccactgcggctcctgc	vulVul-croCro_TWAR10.chr18	vulVul-croCro	TWAR10.chr18	fragment_18	170	171	340	495	TWAR
fragment_18;vulVul-croCro_TWAR11.chr1_start=171;end=340;length=170;source_length=370	actggccgcttgacgcccgggtttaacaaacaccgctgtgttctgtcaatatttgtatgcagcaccacattgggcaaccggccaacacacagagtttcaagaggcaaggggagaaaacggacaccctaacaaacatgcttccctcttttgtgtctttcaaggtggcgctcaaagtgtcatctttgcactgcggctcctgc	vulVul-croCro_TWAR11.chr1	vulVul-croCro	TWAR11.chr1	fragment_18	170	171	340	370	TWAR
fragment_18;vulVul-croCro_TWAR12.chr4_start=171;end=340;length=170;source_length=406	actggccgcttgacgccacggaacagtcaatatattatttccctagagttcgcacattaaaacctctagtcagtgagctgaattttccccttatctcacacacagtagactcctgttatatgtactgctctctttgcaagagcagcctgccccaaacatggctggtgtttaaactactctttaaacactgcggctcctgc	vulVul-croCro_TWAR12.chr4	vulVul-croCro	TWAR12.chr4	fragment_18	170	171	340	406	TWAR
fragment_18;vulVul-croCro_TWAR13.chr16_start=171;end=340;length=170;source_length=963	actggccgcttgacgttctcacatcagcccaagtgtcacatttgggctgggggaagcttgttagcagtaattaccagcagtaggttctattatttgccaaagtaattttcaccgctaagtaccaccaaaactgcctcaagcctttcatttttttcccttcctcttgccttcctttgctttcttttcactgcggctcctgc	vulVul-croCro_TWAR13.chr16	vulVul-croCro	TWAR13.chr16	fragment_18	170	171	340	963	TWAR
fragment_18;vulVul-croCro_TWAR13.chr18_start=171;end=340;length=170;source_length=490	actggccgcttgacggtttagaataagtcggttgtttgttcagaagcggctgctggaggaattggaacaaatagatgtgtgcggtgaatggtcgggtccagagctgtacatttcaccacagaatgagccttggtttgtaaaactgacattctgttgtgacttctaaatccaaacaaatctctgcacactgcggctcctgc	vulVul-croCro_TWAR13.chr18	vulVul-croCro	TWAR13.chr18	fragment_18	170	171	340	490	TWAR
fragment_18;vulVul-croCro_TWAR15.chr4_start=171;end=336;length=166;source_length=336	actggccgcttgacgaccggcgggaggttaagttccgtttctcttcaaaacaatgatctctccgaggttttatataaatactcaatcagtttcctattatgacaatgtgaaggagcggttggttgcatcttcataattaagacttgaagaaaagtcaatgacagtgaataaattagacttgcactgcggctcctgc	vulVul-croCro_TWAR15.chr4	vulVul-croCro	TWAR15.chr4	fragment_18	166	171	336	336	TWAR
fragment_18;vulVul-croCro_TWAR15.chr6_start=171;end=340;length=170;source_length=408	actggccgcttgacgccacacgatctcaccccttaaaaggcctgccctccctgctgacatatcgcacaaacggggccttcactccctgccagcgaccgtctgccgccctgggagtgtgggccggaacccgggcccccgtgccagccaggcccgcgcggctcgccctttccctccatgtgaacctgcactgcggctcctgc	vulVul-croCro_TWAR15.chr6	vulVul-croCro	TWAR15.chr6	fragment_18	170	171	340	408	TWAR
fragment_18;vulVul-croCro_TWAR18.chr10_start=171;end=340;length=170;source_length=352	actggccgcttgacgtttttgtgttatgaactggagacaaaagggaggaagagggaaggtaagtatcacaatgcacagccgaaaagaaccattaaacataaataaacatgtcattttcacgagtgactgcagagcagggaaaagagcattcctttggagcagactactgactaataaaagatcaacactgcggctcctgc	vulVul-croCro_TWAR18.chr10	vulVul-croCro	TWAR18.chr10	fragment_18	170	171	340	352	TWAR
fragment_18;vulVul-croCro_TWAR18.chr4_start=171;end=340;length=170;source_length=446	actggccgcttgacgcttctctgtctgaacagctgctgcaacagagagtgcttttatttcgggtgtacttgtaacgccctaaatgccaaaactattgcaagcttttctagattttcatttgtcaagtattgtgggggtgtgtgttctctccctgggtttttaccctttgattctgtaacaaaccacactgcggctcctgc	vulVul-croCro_TWAR18.chr4	vulVul-croCro	TWAR18.chr4	fragment_18	170	171	340	446	TWAR
fragment_18;vulVul-croCro_TWAR2.chr1_start=171;end=340;length=170;source_length=583	actggccgcttgacggtgaatccaagggcagccctgcctaaggctggaagcccttccgcccaatggaacgcagccaacagcagagcccaggaagcaattgccatccctgccccagggctgtctccttgtgaccatgtgaataggagaggatttcaaagccatggaggggagaggctataaccaaccactgcggctcctgc	vulVul-croCro_TWAR2.chr1	vulVul-croCro	TWAR2.chr1	fragment_18	170	171	340	583	TWAR
fragment_18;vulVul-croCro_TWAR2.chr19_start=171;end=340;length=170;source_length=365	actggccgcttgacgcatttcactgtgtttacaggcccacgggtttcctgagggcagccatgatttagatttacagttccccaggcagtctgattctgaggaaaagttataacacctgtaatgtattactgtctcctagaggagcaaagaatgtcaggggctgtggaggttggctacccccaatacactgcggctcctgc	vulVul-croCro_TWAR2.chr19	vulVul-croCro	TWAR2.chr19	fragment_18	170	171	340	365	TWAR
fragment_18;vulVul-croCro_TWAR2.chr5_start=171;end=340;length=170;source_length=454	actggccgcttgacggaaggaaaagtgattaaagttccctcagtaatagacagcaggaggcaatggtcttggcgtcttctacagaaggagagagagtcctttaacaagacttgtgagagttctttgaagaaaagaagttaagactcacagggctggtagaggtctgtcgtaacatttgttcatttcactgcggctcctgc	vulVul-croCro_TWAR2.chr5	vulVul-croCro	TWAR2.chr5	fragment_18	170	171	340	454	TWAR
fragment_18;vulVul-croCro_TWAR2.chr6_start=171;end=340;length=170;source_length=407	actggccgcttgacgcaagagcagaatttaggtggcctgacatcatcaaaacacagataatcaatctctccagatccatttttcttccccccacatggtattgaagattgaaaagtttcatttaaagtttagaaatacctcccaagtcatgcatttttaggtttgcgtttttgtccatcttggttcactgcggctcctgc	vulVul-croCro_TWAR2.chr6	vulVul-croCro	TWAR2.chr6	fragment_18	170	171	340	407	TWAR
fragment_18;vulVul-croCro_TWAR2.chr9_start=171;end=340;length=170;source_length=355	actggccgcttgacggttctacctgtgggtactgagactcaataatgctgcgctcagattacgctctctgcttccgtggggcagcttcaatgtgttattgtgagctgctttctgttgatttaaagtgaggcgacacagagacagattagtgaaaaccacagactttataaattgcaatttggcctcactgcggctcctgc	vulVul-croCro_TWAR2.chr9	vulVul-croCro	TWAR2.chr9	fragment_18	170	171	340	355	TWAR
fragment_18;vulVul-croCro_TWAR22.chr2_start=171;end=340;length=170;source_length=445	actggccgcttgacggctggttaggctcctgaacagccaacagtcttttcaggcaactaccttggaaattgaaaacctgttagagcacccatagaataacgtcagccctgaaacaaaatcatacaaatagaaaagaaaatgtcctttcggtgttaagttaaggcactcccaaaacaattggaaggcactgcggctcctgc	vulVul-croCro_TWAR22.chr2	vulVul-croCro	TWAR22.chr2	fragment_18	170	171	340	445	TWAR
fragment_18;vulVul-croCro_TWAR22.chr3_start=171;end=331;length=161;source_length=331	actggccgcttgacgtgccaggtccacgggcaaagccggagcctgtgtcaaaggattctggctgagcggggagagggcgtgagatggacggatggagggcacagctgtgggatcagtcaggggcctaggagagggcttgggaaggttgccgaggatgctggtgtcactttcccatccactgcggctcctgc	vulVul-croCro_TWAR22.chr3	vulVul-croCro	TWAR22.chr3	fragment_18	161	171	331	331	TWAR
fragment_18;vulVul-croCro_TWAR24.chr2_start=171;end=340;length=170;source_length=400	actggccgcttgacgagtggggggtgggcagaagggagttcaaaggtcacagggctggtggaaggctggatcagttgcctgaaaaaaaaaaaaaatgcactgggcttctctgcagcagtgttttgcagcagttaaatgaagtgtgctttatttctcagagtgaagattttacagcgtgtgtgccgcactgcggctcctgc	vulVul-croCro_TWAR24.chr2	vulVul-croCro	TWAR24.chr2	fragment_18	170	171	340	400	TWAR
fragment_18;vulVul-croCro_TWAR26.chr2_start=171;end=340;length=170;source_length=359	actggccgcttgacgcctctcctctctcacatccacaaaggaggcctgagagatgggttgctaggcaacctcacaccgaagactggggcgctttgaaattaacatagctgacctccccgtcatctctgcagctctgctattcaaaaccatttggtgaggccctaggactcaagaaaatagatacacactgcggctcctgc	vulVul-croCro_TWAR26.chr2	vulVul-croCro	TWAR26.chr2	fragment_18	170	171	340	359	TWAR
fragment_18;vulVul-croCro_TWAR29.chr13_start=171;end=340;length=170;source_length=385	actggccgcttgacgtgtgtgtgtaaaactctttatgtggagtctgggaatggtttttaatacattcagagcaataagccagaacctccacctttaatacctgcttctgccatttctcatcagcggggccgtgagcacatgtggggagcagccacccgtgacagatcggggcctcaccgcgcacacactgcggctcctgc	vulVul-croCro_TWAR29.chr13	vulVul-croCro	TWAR29.chr13	fragment_18	170	171	340	385	TWAR
fragment_18;vulVul-croCro_TWAR3.chr2_start=171;end=340;length=170;source_length=706	actggccgcttgacgtccctccctttcattctgaatcatattggccttgtttgaccttcatttcctttcctaccccccacatttgtccacgtacttttctttgaccatgttggtctttcttttgctgcctggattaaaagcaataaatagagctttctaagagcgtaatactttctgttaaaatccactgcggctcctgc	vulVul-croCro_TWAR3.chr2	vulVul-croCro	TWAR3.chr2	fragment_18	170	171	340	706	TWAR
fragment_18;vulVul-croCro_TWAR3.chr7_start=171;end=340;length=170;source_length=476	actggccgcttgacgaagggcagccttccgagggagctgcaggacaaagacgccctggaaacttccaggttcgttaatgggttttacacagcattcgagtggtatttctccttctgaaataacactgtggaaagcgtaggggactggctcaaacctcagctagcacagccgagtgagtgactctgcactgcggctcctgc	vulVul-croCro_TWAR3.chr7	vulVul-croCro	TWAR3.chr7	fragment_18	170	171	340	476	TWAR
fragment_18;vulVul-croCro_TWAR30.chr2_start=171;end=340;length=170;source_length=689	actggccgcttgacgccactgacaatcaaccgacactgagcgatgtcagcagccaatatgactgagaactgggaaggcataataacgtttacattgatgttttcagccgcaattgctacatgctttttctctgctattgcaaagatgcagtatgttgatcatacaataaattccccagccttcatcactgcggctcctgc	vulVul-croCro_TWAR30.chr2	vulVul-croCro	TWAR30.chr2	fragment_18	170	171	340	689	TWAR
fragment_18;vulVul-croCro_TWAR31.chr13_start=171;end=340;length=170;source_length=565	actggccgcttgacgagcttgctcctcaaagagaacattctatagtctttcgagaataaaaacctgctttatttggcacacaaaagtgaagaggtcttgcaacattcgcagaggtagtcaaacagagcagttcagtgcaagcaatcacaaaatttggtcaccaaccaaaccagagttaatctctccactgcggctcctgc	vulVul-croCro_TWAR31.chr13	vulVul-croCro	TWAR31.chr13	fragment_18	170	171	340	565	TWAR
fragment_18;vulVul-croCro_TWAR31.chr3_start=171;end=340;length=170;source_length=364	actggccgcttgacgtattttcacactcggcttcctccacaggagccgtttataaacatccttcatcagtaggatgaaattaagcctgcattgacaaaggtctctggaactcgatatttaaaagcaatagatccgaattagcaaattattactttaagtagggaaagtccccaccaacttgactacactgcggctcctgc	vulVul-croCro_TWAR31.chr3	vulVul-croCro	TWAR31.chr3	fragment_18	170	171	340	364	TWAR
fragment_18;vulVul-croCro_TWAR32.chr13_start=171;end=338;length=168;source_length=338	actggccgcttgacggggaaaacctgttgcagcacgagaagtccaagacagcaaggaaatcggtttctcccaagctctctccagtgatctctccgagaaattcccccaggctcctgcggaggatgcttctcagtagcaacatccccaaacagcggcgtttcacggtggcacatacgtggtaagcactgcggctcctgc	vulVul-croCro_TWAR32.chr13	vulVul-croCro	TWAR32.chr13	fragment_18	168	171	338	338	TWAR
fragment_18;vulVul-croCro_TWAR33.chr2_start=171;end=340;length=170;source_length=550	actggccgcttgacgtagtaaaataagcatgcagctagggttctcatgctcaaggctagacaccagtttatagggcaaaaggcaacggggcaatttaacttttagttaagtgtttttccattaattgggccacacattcttacaagcaccactgcacacagtttggttctgagaagatttgtaagcactgcggctcctgc	vulVul-croCro_TWAR33.chr2	vulVul-croCro	TWAR33.chr2	fragment_18	170	171	340	550	TWAR
fragment_18;vulVul-croCro_TWAR4.chr17_start=171;end=340;length=170;source_length=435	actggccgcttgacgcatttcattttgcaccaagaattttctatcacatttacctctatcaaaaatcagcctatctttaccgtttactttttacctggagtaaaaattagagtttacaaattgtaaatatacggggaaaagataatttagcacactgttttatcactgtcaactcagtggttttccactgcggctcctgc	vulVul-croCro_TWAR4.chr17	vulVul-croCro	TWAR4.chr17	fragment_18	170	171	340	435	TWAR
fragment_18;vulVul-croCro_TWAR4.chr8_start=171;end=336;length=166;source_length=336	actggccgcttgacgtttcatggtgccctcaaaagcagatgggccccatgcagaaagttggagaagggcgccattgccctctagtggccagaagtgcaatcttccgcgaaggagcccatttccagagatgcacaaggctctcaatgtcagggtaaaattatagcagaaagatgtctaattacactgcggctcctgc	vulVul-croCro_TWAR4.chr8	vulVul-croCro	TWAR4.chr8	fragment_18	166	171	336	336	TWAR
fragment_18;vulVul-croCro_TWAR40.chr2_start=171;end=338;length=168;source_length=338	actggccgcttgacggtggcctttgatagcacacctcacacatacataggtgtgtctttcatgctcctgagcctcttgggcaggggtctgccaagccatcattaatatgcaactcagtgcagcttgcgggaggaagtgatagaaataaaggagccaaggctccctttcttgcgaactcgggaacactgcggctcctgc	vulVul-croCro_TWAR40.chr2	vulVul-croCro	TWAR40.chr2	fragment_18	168	171	338	338	TWAR
fragment_18;vulVul-croCro_TWAR42.chr2_start=171;end=340;length=170;source_length=505	actggccgcttgacgacataaaaatgtttgcctcaatttccctgcaaaaaaaggggcccagaaaccagacttgaccaagtaacagatttttaaaggtaaaggaacccaataaaattaccagcttttcacagcgtgtgtctatttcctttcgacatattgtgaggtgtaggtgaaatattctaactcactgcggctcctgc	vulVul-croCro_TWAR42.chr2	vulVul-croCro	TWAR42.chr2	fragment_18	170	171	340	505	TWAR
fragment_18;vulVul-croCro_TWAR5.chr17_start=171;end=340;length=170;source_length=386	actggccgcttgacgaggcggtgttagtaatgcaagcaatatgcagctcactttacttgctgactggcttaaaaagagaaaattaaatacatttctcataaggatattttgtggaatttttccacatcattaaataaaatgtagccctggtttagaggcatttcctgagagaaaacatttcttaacactgcggctcctgc	vulVul-croCro_TWAR5.chr17	vulVul-croCro	TWAR5.chr17	fragment_18	170	171	340	386	TWAR
fragment_18;vulVul-croCro_TWAR6.chr11_start=171;end=340;length=170;source_length=383	actggccgcttgacgccttcagtgagactgctgttagccctagccccgcaccttgcccaacccagtgcgctgcctcttcttccagctccccgcctggctcggtgcagcactgccctgctcccaggggtgcggccgcccagcctgaactcaccttggcagtggaagggcctggagtttaaaacacgcactgcggctcctgc	vulVul-croCro_TWAR6.chr11	vulVul-croCro	TWAR6.chr11	fragment_18	170	171	340	383	TWAR
fragment_18;vulVul-croCro_TWAR6.chr3_start=171;end=340;length=170;source_length=398	actggccgcttgacgagaaaagtgctgttggtatcaattacctaagctctgtgaatgtaagtcgtctaatttcctgttaaatcagtaatgttaccaatcttactctattattctaaataggactgtagctgcagttgctaggagttgaatgagggcagacaaatgggaatagttaatgagtctcacactgcggctcctgc	vulVul-croCro_TWAR6.chr3	vulVul-croCro	TWAR6.chr3	fragment_18	170	171	340	398	TWAR
fragment_18;vulVul-croCro_TWAR6.chr4_start=171;end=340;length=170;source_length=500	actggccgcttgacggtctgtttagagtaaaattagagatgttaactctgataacggttttctcagatcattaaaatgtaacatgtaggaaaggcatgtcgagctgcgaaggctctggctgacatgaaagaagctgagcgtgaaaggctgccactctttccgtggagagggctattttggtaaggcactgcggctcctgc	vulVul-croCro_TWAR6.chr4	vulVul-croCro	TWAR6.chr4	fragment_18	170	171	340	500	TWAR
fragment_18;vulVul-croCro_TWAR6.chr7_start=171;end=340;length=170;source_length=617	actggccgcttgacgtgaacaaaacatttaaaaaatgaaaaccacagtttaagtctgtaatgtttttcagcttcttaaacggctccctttgagattttgtcacatcatgacagcttaaatagaacagtgccttctgtgttttttctttttaaagaggaaacatgttgactgtaatgctacatgttcactgcggctcctgc	vulVul-croCro_TWAR6.chr7	vulVul-croCro	TWAR6.chr7	fragment_18	170	171	340	617	TWAR
fragment_18;vulVul-croCro_TWAR7.chr13_start=171;end=340;length=170;source_length=405	actggccgcttgacgtaacataagtcttctttttcctgatactgtctgaatttgaaacatctaatttaatccgttggagggccagtcttccttttatttcctgtctgtactgaagcagtcgcctgtttcaattacgactttctccagctcctacatttcttgtgctccagctggctcaaagtgcacactgcggctcctgc	vulVul-croCro_TWAR7.chr13	vulVul-croCro	TWAR7.chr13	fragment_18	170	171	340	405	TWAR
fragment_18;vulVul-croCro_TWAR7.chr14_start=171;end=340;length=170;source_length=359	actggccgcttgacgtccagaaagaaaaggggggaaaatcccacccctaagagactggcctccaggtctgaggaggttacttagcaacggcacaaagaccagtgagcaaagggggacctgaggagaaaactcttgggtggggagacagagccagtttgaaaactccatttcatccggagaaaaaccactgcggctcctgc	vulVul-croCro_TWAR7.chr14	vulVul-croCro	TWAR7.chr14	fragment_18	170	171	340	359	TWAR
fragment_18;vulVul-croCro_TWAR7.chr15_start=171;end=340;length=170;source_length=351	actggccgcttgacgggaaacccccaggaggggaaaggcaacctgatgccagtgaccacatggaggctccttattcatctcccggctgccccgggagagaattcccagggaacgtgtgcactggaatccttcttgggccacaggggcctttccctgaactggctggcctcccgctggcccctattcactgcggctcctgc	vulVul-croCro_TWAR7.chr15	vulVul-croCro	TWAR7.chr15	fragment_18	170	171	340	351	TWAR
fragment_18;vulVul-croCro_TWAR7.chr2_start=171;end=340;length=170;source_length=672	actggccgcttgacgaacactttccccaggaattgaaagaagcctctgcatgtggcatgcagcagcttatcactaattcagaatctcccttcagcctcagacttttgtctttcttcttcctagtagccacactttcaagcatgatggcttgctttgtagtcgctgtgctctggaagggagctcagcactgcggctcctgc	vulVul-croCro_TWAR7.chr2	vulVul-croCro	TWAR7.chr2	fragment_18	170	171	340	672	TWAR
fragment_18;vulVul-croCro_TWAR7.chr3_start=171;end=340;length=170;source_length=365	actggccgcttgacgcaattagattcttccaaattgggtttccaataatcagaccttttacttaaagcgagactgtctgtaaagtgtaaaacccttcatcggtgaaattaggaaggagttgcattggtagagcaaagtaccgattaaccatgaacttaaaacggattgcaaattgcaacctttggcactgcggctcctgc	vulVul-croCro_TWAR7.chr3	vulVul-croCro	TWAR7.chr3	fragment_18	170	171	340	365	TWAR
fragment_18;vulVul-croCro_TWAR7.chr6_start=171;end=340;length=170;source_length=380	actggccgcttgacgagccatgtgacagcccccaaaattggtctggcaccagaagacttcatcagattgcgaacttgagagcctccagtcggctgtttttgtattgatgcctcccttcgtaatcattaacagaaggtgagagggccgcatttggaacacacctcacacctattatgccgtttgtgcactgcggctcctgc	vulVul-croCro_TWAR7.chr6	vulVul-croCro	TWAR7.chr6	fragment_18	170	171	340	380	TWAR
fragment_18;vulVul-croCro_TWAR7.chr7_start=171;end=340;length=170;source_length=398	actggccgcttgacgccgttgactgcctgcagtgcgctctccacagctgtcacttttttgtctctttggttttagctgacatggtttgaggtccactgtgaaccaatctggacttttttttacagtcatatccatcaaaacgaccagtggccatcagcccgccgcggccatcgatccggtggccccactgcggctcctgc	vulVul-croCro_TWAR7.chr7	vulVul-croCro	TWAR7.chr7	fragment_18	170	171	340	398	TWAR
fragment_18;vulVul-croCro_TWAR8.chr2_start=171;end=340;length=170;source_length=341	actggccgcttgacgcataatgcagggctggcctgagggagggaaaaaaatcaatagctttaactgtgaatgagaccagcttctttacagctaatgttggcaaagggggaaccctcaggggcactgatattggcactgtctccatcaatttcctctggctctgcttgatagcagataccagcaggcactgcggctcctgc	vulVul-croCro_TWAR8.chr2	vulVul-croCro	TWAR8.chr2	fragment_18	170	171	340	341	TWAR
fragment_18;vulVul-croCro_TWAR8.chr7_start=171;end=340;length=170;source_length=364	actggccgcttgacggaagaggcattctaaatatttaagtcatgcccgtgtactgggggattaatcatagcgcaattgataaaattttaacggtctgtgatgtcagttcaagttgggattgccggagctaatgtggcagcagaaaatggcagcgggctccgagctccagctgcggccggcgcagccactgcggctcctgc	vulVul-croCro_TWAR8.chr7	vulVul-croCro	TWAR8.chr7	fragment_18	170	171	340	364	TWAR
fragment_18;vulVul-croCro_TWAR8.chr8_start=171;end=340;length=170;source_length=373	actggccgcttgacgctgtcagttcactccacattcctatcggcagcctttagctctgatcaatattaaccgctgtgtaacagctcacgcacggctgctctggtttgcatcgatcagacccttcttccaacaggtagtcagctatttgaggcaatgacttgagataaacacctacttttacttcacactgcggctcctgc	vulVul-croCro_TWAR8.chr8	vulVul-croCro	TWAR8.chr8	fragment_18	170	171	340	373	TWAR
fragment_18;vulVul-croCro_TWAR9.chr10_start=171;end=340;length=170;source_length=432	actggccgcttgacgatacatgctccatttggagcagaataagtccttggagtctatagctgtgtgcgcaaactcaggctgtcccctgtgcttcatgggtctgtaaatatcatagctgtggtcactgctcagaattattaatattccagaggcctgctttgaccctaccccctacagagcaggctcactgcggctcctgc	vulVul-croCro_TWAR9.chr10	vulVul-croCro	TWAR9.chr10	fragment_18	170	171	340	432	TWAR
fragment_18;vulVul-croCro_TWAR9.chr14_start=171;end=340;length=170;source_length=494	actggccgcttgacgtggaaagaatcaatacaattttgcaaagataacagtgaaagaatggtattttctttcaaaacatgtccctctctgaaacatcagtgcagacatacgtcaagatagaaaccggatcatatttctaacagttgaagactcagatttcgtcaaagaagactgtttgttctcatcactgcggctcctgc	vulVul-croCro_TWAR9.chr14	vulVul-croCro	TWAR9.chr14	fragment_18	170	171	340	494	TWAR
fragment_18;vulVul-croCro_TWAR9.chr18_start=171;end=340;length=170;source_length=407	actggccgcttgacgtggattcagtctgatctgtgacaggctttgttccagagatggcatttgctggctagagctccaagttatcaataagacatagtaattgcagggagtgattgagccacatttctggggcctcatgccatcccgcccttgtttattacaggctcagttgaggcagaagcatccactgcggctcctgc	vulVul-croCro_TWAR9.chr18	vulVul-croCro	TWAR9.chr18	fragment_18	170	171	340	407	TWAR
fragment_18;vulVul-croCro_TWAR9.chr6_start=171;end=336;length=166;source_length=336	actggccgcttgacgcagggctgccatggctttgtgtcacacttgggagtgttaatgacaaaggatatatagcccttctggcatctgatgaaggggctgacttattcccccttgaagtcggttcggcctgtgcagtgctattgtagtgggcaaagatacagagctggaatttaccttgaaacactgcggctcctgc	vulVul-croCro_TWAR9.chr6	vulVul-croCro	TWAR9.chr6	fragment_18	166	171	336	336	TWAR
fragment_19;ailMel1_TWAR1.chr1_start=181;end=350;length=170;source_length=372	actggccgcttgacgaaaacaacagatgtaatgtgctgcttgtcatacggaactcttccaacatgggaatatcttatcacagtcacaatctaatgttgcctcacaccccctaggggaaattcccctaggatgtgttagaagaggaaactgccttgaaagaaatttttcaggcacattagagctgacactgcggctcctgc	ailMel1_TWAR1.chr1	ailMel1	TWAR1.chr1	fragment_19	170	181	350	372	TWAR
fragment_19;ailMel1_TWAR1.chr10_start=181;end=350;length=170;source_length=552	actggccgcttgacgtgggaaccattatacacgggagatcgatatgctcctgagcaggaatttaaataatgatttctaataaaacctattttagactgttcgggccagaggatagagacaagtcacaaaacataatgtgtttaaagctgccctccctccctttctctcttttttaaagacctgaacactgcggctcctgc	ailMel1_TWAR1.chr10	ailMel1	TWAR1.chr10	fragment_19	170	181	350	552	TWAR
fragment_19;ailMel1_TWAR1.chr11_start=181;end=349;length=169;source_length=349	actggccgcttgacgtgcccctcagccatctggaagggctatttttatacaagttgtagccatgtctctgtacttctagcatcagatggctacccagaagcttgaggaactaggccatccttctaattaggatgatgacgaaaaacacttttgaacaggtggaagagtagaaaggccttgaattcactgcggctcctgc	ailMel1_TWAR1.chr11	ailMel1	TWAR1.chr11	fragment_19	169	181	349	349	TWAR
fragment_19;ailMel1_TWAR10.chr18_start=181;end=350;length=170;source_length=493	actggccgcttgacgttgttcaggataccccagaaagccagccctgtggcaaatgtggacatctgtgctagactgtggctgtcctgtttttttcagtctaatctgtcaagataaccatttccccattctcttaaacaaacacagacttccttgtttaaacactgtaacagttctaacagaacacacactgcggctcctgc	ailMel1_TWAR10.chr18	ailMel1	TWAR10.chr18	fragment_19	170	181	350	493	TWAR
fragment_19;ailMel1_TWAR11.chr1_start=181;end=350;length=170;source_length=369	actggccgcttgacgcaaacaccgctgtgttctgtcaatatttgtatgcagcaccacattgggcaaccagccaacacacagagtttcaagaggcgaggggagaaaaccgacaccctaacaaacatgcttccctcttttgtgtctttcaaggtggcgctcaaagtgtcatctttgcttctgacaggcactgcggctcctgc	ailMel1_TWAR11.chr1	ailMel1	TWAR11.chr1	fragment_19	170	181	350	369	TWAR
fragment_19;ailMel1_TWAR12.chr4_start=181;end=350;length=170;source_length=405	actggccgcttgacgtcaatatattatttccctagagttcgcacattaaaacctctagtcagtgagctgaattttccccttatctcacacacagtagactcctgttatatgtactgctctctttgcaagagcagcctgccccaaacatggctggtgtttaaactactctttaaagtaacagttcacactgcggctcctgc	ailMel1_TWAR12.chr4	ailMel1	TWAR12.chr4	fragment_19	170	181	350	405	TWAR
fragment_19;ailMel1_TWAR13.chr16_start=181;end=350;length=170;source_length=962	actggccgcttgacgagcccaagtgtcacatttgggctgggggaagcttgttagcagtaattaccagcagtaggttctattatttgccaaagtaattttcaccactaagtaccaccaaaactgcctcaagcctttcattttttcccttcctcttgccttcctttgctttcttttaagttagtgcacactgcggctcctgc	ailMel1_TWAR13.chr16	ailMel1	TWAR13.chr16	fragment_19	170	181	350	962	TWAR
fragment_19;ailMel1_TWAR13.chr18_start=181;end=350;length=170;source_length=491	actggccgcttgacgaagtcggttgtttgttcagaagcggctgctggagagattggaacaaatagatgtgtgcggtgaatggtcgggtccagagctgtacatttcaccacagaatgagccttggtttgtaaaactgacattctgttgtgacttctaaatccaaacaaatctctgcaaatttctgccactgcggctcctgc	ailMel1_TWAR13.chr18	ailMel1	TWAR13.chr18	fragment_19	170	181	350	491	TWAR
fragment_19;ailMel1_TWAR15.chr6_start=181;end=350;length=170;source_length=403	actggccgcttgacgaccccttaaaaggcctgccctccctgctgacagagcgcacaaacggggccttcactcgctgccagccgccgtctgcagcgcggggagtgtgggccggaacccgggcccccgtgccagccaggccgtgccgctcgcctttccctccatgtgaacctgcctctggtacacctcactgcggctcctgc	ailMel1_TWAR15.chr6	ailMel1	TWAR15.chr6	fragment_19	170	181	350	403	TWAR
fragment_19;ailMel1_TWAR18.chr10_start=181;end=350;length=170;source_length=352	actggccgcttgacgactcactggagacaaaagggagacagagggaaggtaagtatcacaatgcacagctgaaaagaaccattaaacataaataaacatgtcattttcacgagtgactgcagagcagggaaaagagcattcctttggagcagactactgactaataaaagatcaaaggtctataccactgcggctcctgc	ailMel1_TWAR18.chr10	ailMel1	TWAR18.chr10	fragment_19	170	181	350	352	TWAR
fragment_19;ailMel1_TWAR18.chr4_start=181;end=350;length=170;source_length=443	actggccgcttgacgtgaacagctgctgcaacagagagtgcttttttttcgggtgtacttgtaacgccctaaatgccaaaactattgcaagcttttctagactttagtttgtcaagtgttgtgggggtgtgtgttctctccctgggtttttaccctttgattctataacagaccctttggatcttcactgcggctcctgc	ailMel1_TWAR18.chr4	ailMel1	TWAR18.chr4	fragment_19	170	181	350	443	TWAR
fragment_19;ailMel1_TWAR2.chr1_start=181;end=350;length=170;source_length=579	actggccgcttgacgagccctgcctaatgctggaagcccttccgcccagtggaacgcagccaacgcagagcccaggaagcaattgccatccctgccccagggctgtctcgttgtgaccatgtgaataggagaggatttcaaagccatggaggggagaggctatgaccaactgtttgattgtgaaacactgcggctcctgc	ailMel1_TWAR2.chr1	ailMel1	TWAR2.chr1	fragment_19	170	181	350	579	TWAR
fragment_19;ailMel1_TWAR2.chr19_start=181;end=350;length=170;source_length=365	actggccgcttgacgtgtttacaggcccacaggtttcctgagggcagccatgatttagatttacagttccccaggcagtctgattctgaggaaaagttataacacctgtaatgtattactgtctcctagaggagcaaagaatgtcaggggctgtggaggttggctacccccaataactgcaggctcactgcggctcctgc	ailMel1_TWAR2.chr19	ailMel1	TWAR2.chr19	fragment_19	170	181	350	365	TWAR
fragment_19;ailMel1_TWAR2.chr5_start=181;end=350;length=170;source_length=454	actggccgcttgacgtgattaaagctccctcagtaatagacagcaggaggcaatggtcttggcgtcttctacagagggagagagagtcctttaacaagacttgtgagagttctttgaagaaaagaagctaagactcacagggctggtagaggtctgttgtaacatttgttcatttcctctgcttccactgcggctcctgc	ailMel1_TWAR2.chr5	ailMel1	TWAR2.chr5	fragment_19	170	181	350	454	TWAR
fragment_19;ailMel1_TWAR2.chr6_start=181;end=350;length=170;source_length=407	actggccgcttgacgatttaggtggcctgacatcatcaaaacacagataatcaatctctccagatccattttcccccacatgatattgaagattgaaaagtttcatataaagtttagaaatactttccgagtcatgcatttttagattttgtttttgtttttgtccatcttgtttggaattctcacactgcggctcctgc	ailMel1_TWAR2.chr6	ailMel1	TWAR2.chr6	fragment_19	170	181	350	407	TWAR
fragment_19;ailMel1_TWAR2.chr9_start=181;end=350;length=170;source_length=351	actggccgcttgacgggtccagagactgacaatgctgtgctcaaattacactctctgcttccacgggcagcttcagcatgtgacagtgagctgctgtctgttgattgcaagcgagatgacacagaggcagattagtgaaaaccacagacattataaattgcaatttggcctcaaaagatgaatgacactgcggctcctgc	ailMel1_TWAR2.chr9	ailMel1	TWAR2.chr9	fragment_19	170	181	350	351	TWAR
fragment_19;ailMel1_TWAR22.chr2_start=181;end=350;length=170;source_length=430	actggccgcttgacgctcctgaacggccaacagtcttttcaggcaactaccttggaaattgaaaacctgttagagcgcccatagaataacgtcagccctgaaacaaaatcatacaaatagaaaagaaatgtcctttaggtgttaagttaaggcacgaagaaagacgggcttcaggtgatctctatcactgcggctcctgc	ailMel1_TWAR22.chr2	ailMel1	TWAR22.chr2	fragment_19	170	181	350	430	TWAR
fragment_19;ailMel1_TWAR24.chr2_start=181;end=350;length=170;source_length=380	actggccgcttgacgtcaaaggtcacagggctggtggaaggctggatcagttgcctagaaaaaaaggcactgggcttctctgcagcactgttttgcagcagttaaatgaagtgtgctttatttctcagagtgaagattttacagcgtgtgtgccgtagtcgtttaaagtgcacgcaggtacggtgcactgcggctcctgc	ailMel1_TWAR24.chr2	ailMel1	TWAR24.chr2	fragment_19	170	181	350	380	TWAR
fragment_19;ailMel1_TWAR26.chr2_start=181;end=350;length=170;source_length=358	actggccgcttgacgctcgaatccacaaaggaggcctgagagatgggttgctaggcaacctcacaccgaagactggggcgctttgaaattaacatagctgacctccccgtcagctctgcagctctgctattcaaaaccattttgtgaggccgtaggacacgagaaaatagctataaaatgtaaatcactgcggctcctgc	ailMel1_TWAR26.chr2	ailMel1	TWAR26.chr2	fragment_19	170	181	350	358	TWAR
fragment_19;ailMel1_TWAR29.chr13_start=181;end=350;length=170;source_length=382	actggccgcttgacgaactctttatgtggagtctgggaatggtttttaatacattcagagcaataagccagaacctccacctttaatacctgctcctgccatttctcatcagcggggctatgagcacatgtggggagcagccacccgtgacagatcggggcctcaccgtgcagggatgcagatggcactgcggctcctgc	ailMel1_TWAR29.chr13	ailMel1	TWAR29.chr13	fragment_19	170	181	350	382	TWAR
fragment_19;ailMel1_TWAR3.chr2_start=181;end=350;length=170;source_length=694	actggccgcttgacgtcattctgaatcatattggccttgtttaaccttcatttcctttcctaccccccacatttgtccacgtacttttctttgaccatgtttgtctttcttgctgcccggattgaaagcaataaatagagctttctaagagcgtaataccttctgttaaaatcccattcccattccactgcggctcctgc	ailMel1_TWAR3.chr2	ailMel1	TWAR3.chr2	fragment_19	170	181	350	694	TWAR
fragment_19;ailMel1_TWAR3.chr7_start=181;end=350;length=170;source_length=470	actggccgcttgacgttccgagggagctgcaggacaaagccgccctggaaacttccaggttcgttaacgggttttacacagcattcgagtggtatttctccttctgaaataaccctgtggaaagcgtaggggactggctcaaacctcagctagcacagccgagtgagtgactctgcagactaaaacactgcggctcctgc	ailMel1_TWAR3.chr7	ailMel1	TWAR3.chr7	fragment_19	170	181	350	470	TWAR
fragment_19;ailMel1_TWAR30.chr2_start=181;end=350;length=170;source_length=678	actggccgcttgacgaagcgacactgagcgatgtcagcagccaatgtgactgagaactgggaaggcataataacatttacattgatgttttcagccacaattgctacatgctttttctctgctattgtgaagatgcaagatgttgatcatacaataaattccccagccttcattctttaaggattcactgcggctcctgc	ailMel1_TWAR30.chr2	ailMel1	TWAR30.chr2	fragment_19	170	181	350	678	TWAR
fragment_19;ailMel1_TWAR31.chr13_start=181;end=350;length=170;source_length=545	actggccgcttgacggagaacattctatagtctctcaagaataaaaacctgctttatttggcacacaaaagtgaagaggtcttgcaacattcacagcggtagtcaaacagagcagttcagtgcaagcaatcacaaaatttggtcaccaaccaaatcagagttaatctctcagttcctgtagattacactgcggctcctgc	ailMel1_TWAR31.chr13	ailMel1	TWAR31.chr13	fragment_19	170	181	350	545	TWAR
fragment_19;ailMel1_TWAR31.chr3_start=181;end=350;length=170;source_length=364	actggccgcttgacgctcggtttcctccacaggagccgtttataaacatccttcatcagtaggatgaaattaagcctgcattgacaaaggtctctggaactcgatatttaaaagcaatagatccgaattagcaaattattactttaagtagggaaagtctccaccaacttgactattgaacccttcactgcggctcctgc	ailMel1_TWAR31.chr3	ailMel1	TWAR31.chr3	fragment_19	170	181	350	364	TWAR
fragment_19;ailMel1_TWAR33.chr2_start=181;end=350;length=170;source_length=551	actggccgcttgacgaagcatgcagctagggctctcgtgcttaaggctagacaccagtttatagggcaaaaggcaacagggcaatttaacattcagttaagtgtttttccattaattgggccacacattcttacaagcgccgctgcacacagtttggttctgagaagatttgtaagcattttgtgcactgcggctcctgc	ailMel1_TWAR33.chr2	ailMel1	TWAR33.chr2	fragment_19	170	181	350	551	TWAR
fragment_19;ailMel1_TWAR4.chr17_start=181;end=350;length=170;source_length=433	actggccgcttgacgtgcaccaagaattttccatcacatttacctctataaaatcagcctatctttgccatttactttttacctggagtaaaaattagaatttacaaattgtaaatagagggggaaaagataacttagagcactgttttatcactgtcaactcagtgggtttcataaccgaatcccactgcggctcctgc	ailMel1_TWAR4.chr17	ailMel1	TWAR4.chr17	fragment_19	170	181	350	433	TWAR
fragment_19;ailMel1_TWAR42.chr2_start=181;end=350;length=170;source_length=504	actggccgcttgacggtttgcctcaatttccctgcaaaaaaaggggcccagaaaccagacttgaccaagtaacagatttttaaaggtaaaggaacccaataaaattaccagcttttcacagcgtgtgtctatttcctttagacatattgtgaggtgtaggtgaaatattctaactgaactgacagcactgcggctcctgc	ailMel1_TWAR42.chr2	ailMel1	TWAR42.chr2	fragment_19	170	181	350	504	TWAR
fragment_19;ailMel1_TWAR5.chr17_start=181;end=350;length=170;source_length=415	actggccgcttgacgtatttcaatgtgctctgccaggcggtgttagtaatgcaagcaatacgcagctcactttacttgctgactggcttaaaaagagaaaattaaatacatttctcataaggatattttgtggaatttttccatatcattaaataaaatgtagccctggtttagaggcatttcctcactgcggctcctgc	ailMel1_TWAR5.chr17	ailMel1	TWAR5.chr17	fragment_19	170	181	350	415	TWAR
fragment_19;ailMel1_TWAR6.chr11_start=181;end=350;length=170;source_length=381	actggccgcttgacgactgctgttagccctagccccgcaccttacccaacccagtgcactgcctcttcttccagctccccgcctggctcagggcatcactgccctgctcccaggggtgcagccgcccggcctgaactcaccttggcagtggaagggcctgaagtttaaaacacgttaatgcatcacactgcggctcctgc	ailMel1_TWAR6.chr11	ailMel1	TWAR6.chr11	fragment_19	170	181	350	381	TWAR
fragment_19;ailMel1_TWAR6.chr3_start=181;end=350;length=170;source_length=398	actggccgcttgacgtgttggtatcaattacctaagctctgtgaatgtaagtcgtctaatttcctgttaaatcagtaatgttaccaatctcactctattattttaaataggactgtaactgcagttgctaggagttgaatgagggcagacaaatgtgaatagttaatgagtctcaccaactaatacactgcggctcctgc	ailMel1_TWAR6.chr3	ailMel1	TWAR6.chr3	fragment_19	170	181	350	398	TWAR
fragment_19;ailMel1_TWAR6.chr4_start=181;end=350;length=170;source_length=497	actggccgcttgacgtaaaattagagatgttaagtctgataacggttttctcagatcattaaaatgtaacatgtaggaaaggcatgtcgagccgcgaagctctggctgacataaaagaagctgagcgtgaaaggctgccactctttcggtggagagggctattttggtaaggcagcgggtgtcttcactgcggctcctgc	ailMel1_TWAR6.chr4	ailMel1	TWAR6.chr4	fragment_19	170	181	350	497	TWAR
fragment_19;ailMel1_TWAR6.chr7_start=181;end=350;length=170;source_length=617	actggccgcttgacgatttaaaaaatgaaaaccacagtttaagtctctaatgtttttcagcttcttaaacagctccttttgagattttgtcacaccgtgacagcttaaatagaacagtgccttctgtgttttttctttttaaagaggaaacatgttgactgtaatgctgcatgttgaataaaatacactgcggctcctgc	ailMel1_TWAR6.chr7	ailMel1	TWAR6.chr7	fragment_19	170	181	350	617	TWAR
fragment_19;ailMel1_TWAR7.chr13_start=181;end=350;length=170;source_length=400	actggccgcttgacgttttcctgatactgtctgaatttgaaacatctaatttaatccgttggagggccagtcttccttttatttcctgtctgtaccgaagcagtcgcctgtttcaattacgactttctccagctcctacatttcttgtgctccagctggctcaaagtgcacttccttggaaggtacactgcggctcctgc	ailMel1_TWAR7.chr13	ailMel1	TWAR7.chr13	fragment_19	170	181	350	400	TWAR
fragment_19;ailMel1_TWAR7.chr14_start=181;end=350;length=170;source_length=357	actggccgcttgacgaaaggggggaaatcccacccctaagagccagcctccaggtctgaggaggttacttagcaacggcacaaagaccagtgagcagagggggacctgaggagaaaactctagggtggggagacagagccagtttgaaaactccatttcatccggagaaaaacaaggaaaacacacactgcggctcctgc	ailMel1_TWAR7.chr14	ailMel1	TWAR7.chr14	fragment_19	170	181	350	357	TWAR
fragment_19;ailMel1_TWAR7.chr2_start=181;end=350;length=170;source_length=661	actggccgcttgacggaagcctctgcatgtggcatgcagcagcttatcactaattcagaatctcccttcagcctcagacttttgtctttcttcttcctagtagccacactttcaagcatgatggcttgctttgtagtcgctctgctctggaagggagctcagaggaaacggagcgagagagttcacactgcggctcctgc	ailMel1_TWAR7.chr2	ailMel1	TWAR7.chr2	fragment_19	170	181	350	661	TWAR
fragment_19;ailMel1_TWAR7.chr3_start=181;end=350;length=170;source_length=362	actggccgcttgacgttccaaattgggtttccaataatcagaccttttacttaaagcgtgactctgtaaagtgtaaaatccttcatcggtgaaattaggaaggagttgcgttggtagagcaaagtaccgattaaccatgaacttaaaacggattgcaaattgcaacctttggcaccatctgcaaacactgcggctcctgc	ailMel1_TWAR7.chr3	ailMel1	TWAR7.chr3	fragment_19	170	181	350	362	TWAR
fragment_19;ailMel1_TWAR7.chr6_start=181;end=350;length=170;source_length=385	actggccgcttgacgcagcccccaaaattggtctggcaccagagacttcatcagattgcgaacttgagagcctcccgtcggctgtttttgtattgatgcctcccttcgtaatcatgaacaggaggtgagagggctgccgttggaacacacctcacacctattgtgcagtttgtgtttatgtctctcactgcggctcctgc	ailMel1_TWAR7.chr6	ailMel1	TWAR7.chr6	fragment_19	170	181	350	385	TWAR
fragment_19;ailMel1_TWAR7.chr7_start=181;end=350;length=170;source_length=397	actggccgcttgacgtgcagtgcgctctccacagctgtcacttttttgtctctttggttttagctgacatggtttgaggtccactgtgaaccaatctggactttttttttttacagtcatatccatcaaaacgaccagtggccatcagcccgctgcggccatcgatctggctcctgtcccccgcgcactgcggctcctgc	ailMel1_TWAR7.chr7	ailMel1	TWAR7.chr7	fragment_19	170	181	350	397	TWAR
fragment_19;ailMel1_TWAR8.chr7_start=181;end=350;length=170;source_length=363	actggccgcttgacgtctaaatatttaagtcatgcccgtgtactgggggattaatcatagcgcaattgataaaatgttaacggtctgtgatgtcagttcaggttgggactgccggagctaacgtggcggcagaacgtggcagcaggctccaggctgcagctgcggccggcgcagccccaaccggccactgcggctcctgc	ailMel1_TWAR8.chr7	ailMel1	TWAR8.chr7	fragment_19	170	181	350	363	TWAR
fragment_19;ailMel1_TWAR8.chr8_start=181;end=350;length=170;source_length=373	actggccgcttgacgactccacattcctatcggcagcctttagctctgatcaatattaaccgctgtgtaacagctcacgcacggctgctctggtttgcatcgatcagacccttcttccaacaggtagtcagctatttgaggcaatgacttgagataaacacctacttttacttcaggctaattcacactgcggctcctgc	ailMel1_TWAR8.chr8	ailMel1	TWAR8.chr8	fragment_19	170	181	350	373	TWAR
fragment_19;ailMel1_TWAR9.chr10_start=181;end=350;length=170;source_length=432	actggccgcttgacgcatttggagcagaataagtccttggagtctatagctgtgtgcgcaaactcaggctgtcccctgtgcttcatgggtctgtaaatatcatagctttggtcaccgctcagaattattaatattccagaggcctgctttgaccctaccccctacagagcaggctttggtaacaccactgcggctcctgc	ailMel1_TWAR9.chr10	ailMel1	TWAR9.chr10	fragment_19	170	181	350	432	TWAR
fragment_19;ailMel1_TWAR9.chr14_start=181;end=350;length=170;source_length=494	actggccgcttgacgcaatacaattttgcaaagataacagtgaaagaatggtattttctttcaaaacatgtccctctctgaaacatcagtgcagacatatgtcaagatagaaaccggatcatatttctaacagttgaagactcagatttcgtcaaagaagactgtttgttctcatgcccaaaccgcactgcggctcctgc	ailMel1_TWAR9.chr14	ailMel1	TWAR9.chr14	fragment_19	170	181	350	494	TWAR
fragment_19;ailMel1_TWAR9.chr18_start=181;end=350;length=170;source_length=400	actggccgcttgacgtgatccgtgacaggctttgttccagggatggcatttgctggatggagctccaagttatcaataagacacagtcattgcagggagcgaaggagccacgtttctggggcctcgcgccgtcccgcccttgttaattactggctcaggcaggagcggctgcaggccaaggcgaacactgcggctcctgc	ailMel1_TWAR9.chr18	ailMel1	TWAR9.chr18	fragment_19	170	181	350	400	TWAR
fragment_19;clup_TWAR1.chr1_start=181;end=343;length=163;source_length=343	actggccgcttgacgaaacagcagatgtaatgtgctgcttgtcacgcggagcccgcagtgccaggcgttgcctcacaccccctcggggaaactcccctgggatgtgctaggagaggaaactgccttggaagagatgctccagcagcgcagagcagacggcagtggcttctgatgtcagcactgcggctcctgc	clup_TWAR1.chr1	clup	TWAR1.chr1	fragment_19	163	181	343	343	TWAR
fragment_19;clup_TWAR1.chr10_start=181;end=350;length=170;source_length=502	actggccgcttgacgtgggaaccattatccacgaaagatcgatatgctcctgggcaggaatttaaatgatgatttctaatcgggccggaggatagagacaagtcacaaaacataatgtctttaaagctaaagacctgaataatggaagagagatctggcgatagggcacccgaggcctgccatcccactgcggctcctgc	clup_TWAR1.chr10	clup	TWAR1.chr10	fragment_19	170	181	350	502	TWAR
fragment_19;clup_TWAR1.chr11_start=181;end=348;length=168;source_length=348	actggccgcttgacgtgcccctgggccatctggaagggctatttttatacgagttgtagccatctccccctacttccagcatcagatggccacccagaagcttgaggaactaggccatccttctaattatgatgatgactcaaacgcttcggagcaggtgggagagtagaaatgccttgaattcactgcggctcctgc	clup_TWAR1.chr11	clup	TWAR1.chr11	fragment_19	168	181	348	348	TWAR
fragment_19;clup_TWAR10.chr18_start=181;end=350;length=170;source_length=503	actggccgcttgacgcaggcgacttttgtttcagatacctccaaaagccagccaagtggcaaatgtggacatctgtgctagactgtggctgtcctgtttttgcagtctaatctgtcaagataaccatttccccattctcttaaacaaacacagacttccttgtttaaacactataacagttctaacactgcggctcctgc	clup_TWAR10.chr18	clup	TWAR10.chr18	fragment_19	170	181	350	503	TWAR
fragment_19;clup_TWAR11.chr1_start=181;end=350;length=170;source_length=368	actggccgcttgacgcacaaacaccgctgtgttctgtcaatatttgcatgcagcaccacgtcgggcagccggccaacccccgcagtttcaagaggcaaggggggaaaactgacaccctaaccaacaggctgccctcttttgtgtcttccgaggtggcgctccaagtgtcatcttggattcctacgcactgcggctcctgc	clup_TWAR11.chr1	clup	TWAR11.chr1	fragment_19	170	181	350	368	TWAR
fragment_19;clup_TWAR12.chr4_start=181;end=350;length=170;source_length=400	actggccgcttgacgcaatataggatttccccggagtttgcacattaaaacctgagcccgtcgttctccccgcatctcccccaccgtgggctccttcacgtgcgctgctctctttgcaggaaggagcagcctgccccaaacatggctggtgtctaaactactctttaaagtaacagttcacgacacactgcggctcctgc	clup_TWAR12.chr4	clup	TWAR12.chr4	fragment_19	170	181	350	400	TWAR
fragment_19;clup_TWAR13.chr16_start=181;end=350;length=170;source_length=896	actggccgcttgacgagcccaagtgtcacatttgggctgggggaagcttgttagcagtaattaccagcagtaggttctattatttgccaaagtaattttcgccgctaagtaccaccaaaactgcctcaagcctttcattttttcccttcctcttgccttcctttgcttcttttaagttggcgcatcactgcggctcctgc	clup_TWAR13.chr16	clup	TWAR13.chr16	fragment_19	170	181	350	896	TWAR
fragment_19;clup_TWAR13.chr18_start=181;end=350;length=170;source_length=488	actggccgcttgacgagtcggttgtttgctcagaagcggctgctggaggaattggaacaaatagacgcgtgcggcgaatggtcgggtccagggctgtgcctctcaccgcagaatgagccttggtttgtaaaactgacgttctgttgtgacttctaaatccaaacaaatctctgcaaatttctgcccactgcggctcctgc	clup_TWAR13.chr18	clup	TWAR13.chr18	fragment_19	170	181	350	488	TWAR
fragment_19;clup_TWAR15.chr6_start=181;end=350;length=170;source_length=388	actggccgcttgacgttcaaaggcctgccctccccgccgacctgtcgcacaaacggggccttcactcgctgccagcgaccgtctgccgccctgggagcgccgggacccccgtgccagccgggccgcggctcgccctctccctccccgtgagcctgcctccccacacacctgaccattcttctccccactgcggctcctgc	clup_TWAR15.chr6	clup	TWAR15.chr6	fragment_19	170	181	350	388	TWAR
fragment_19;clup_TWAR18.chr10_start=181;end=350;length=170;source_length=351	actggccgcttgacgccgactggagacaaaagggaggaagagggaaggtgagtgtcacggtgcacagcccccgagaaccactcaacataaataaacatgtcattttcacgagtgactgcagagccggggaaagagcattcctttggagcagactactggctaataaaagatcaaaggtctatacccactgcggctcctgc	clup_TWAR18.chr10	clup	TWAR18.chr10	fragment_19	170	181	350	351	TWAR
fragment_19;clup_TWAR18.chr4_start=181;end=350;length=170;source_length=432	actggccgcttgacggctctgccggaacagctgttgcaaccagagagtgcttttatttcgggtgtgcttgtaacgccctaaatgccagaaccattgcaagcttttctagatttttccattgtcaagtcccgggtttctatcctttgattctataacaaaccatttggatcttgtcgactcttgttcactgcggctcctgc	clup_TWAR18.chr4	clup	TWAR18.chr4	fragment_19	170	181	350	432	TWAR
fragment_19;clup_TWAR2.chr1_start=181;end=350;length=170;source_length=571	actggccgcttgacgctggggaggcccttccgccctgtggaccgcggccaggcctgcggcggagcccaggaagcaagtgcgaccctgccccggggccggctccctgtgaccatgtgaataggggaggatttcaaagccgtgcatgggagaggctataaccaactgtttgattgtgaaaggcacaccactgcggctcctgc	clup_TWAR2.chr1	clup	TWAR2.chr1	fragment_19	170	181	350	571	TWAR
fragment_19;clup_TWAR2.chr19_start=181;end=350;length=170;source_length=365	actggccgcttgacgtgtttacaggcccacgggtttcctgagggcagccatgatttagatttacagctccccaggctgtctgactgggaggaaaagttacaacacctgtaatgtattactgtctcctcgaggagcagaggacgtcaggggctgtggaggttggctccccagtaactgcaggctcgcactgcggctcctgc	clup_TWAR2.chr19	clup	TWAR2.chr19	fragment_19	170	181	350	365	TWAR
fragment_19;clup_TWAR2.chr5_start=181;end=350;length=170;source_length=462	actggccgcttgacgggcgatcacaggtccctcagtaggaggcagcaggaggccgtgggctcggggctcctacccagggagccagagtcctttaacaagacttgggagaggtctctgaaagagagaggccaggccccccggggctggcgaggcctgtcccccacttgttcatttcctcccccacccactgcggctcctgc	clup_TWAR2.chr5	clup	TWAR2.chr5	fragment_19	170	181	350	462	TWAR
fragment_19;clup_TWAR2.chr6_start=181;end=350;length=170;source_length=387	actggccgcttgacgaacttaggtggcctgacatcatcaaaacacagataatccatctctcccgatccactatgatattgaaggttgaaaagtttccaaccgagttgagaaatcgctcctaagtcatgcgggattttagatttttgtttgtgtgcatcttggttggaattctcatccacctggatcactgcggctcctgc	clup_TWAR2.chr6	clup	TWAR2.chr6	fragment_19	170	181	350	387	TWAR
fragment_19;clup_TWAR2.chr9_start=181;end=350;length=170;source_length=356	actggccgcttgacgtggctcccgacacgccacaatgctgtgctcagattacgctccccgtttgcatcggggcagcttcagtgggttattgtgagctgctttctgttgatttcaagctagatgccacagaaccagattagtgaaaaccacagatgttagaaattgcaatttagcctcaaaagatgcactgcggctcctgc	clup_TWAR2.chr9	clup	TWAR2.chr9	fragment_19	170	181	350	356	TWAR
fragment_19;clup_TWAR22.chr2_start=181;end=350;length=170;source_length=379	actggccgcttgacgctcctgaacggccaacagtctttgcaggcaactacctcggaaattgaaaacctgttagagcacccatcgaataacatcagccttgaaacgaagtcctacaaattcaagccaaggaagacaggctccaggtctatcgatgggcctcaaagtggctgctgcttctcagccgacactgcggctcctgc	clup_TWAR22.chr2	clup	TWAR22.chr2	fragment_19	170	181	350	379	TWAR
fragment_19;clup_TWAR24.chr2_start=181;end=350;length=170;source_length=393	actggccgcttgacgagaagggagttcaaaggtcacagggctggtggaaggctggagcagttgcctggaaaaaagaaatgcactgagcttctctgcagcagtgtttttgcagcagttaaatgaagtgtgctttatttctcagagtgaagattttacagcgtgtgggccatagtggttgaaagtgccactgcggctcctgc	clup_TWAR24.chr2	clup	TWAR24.chr2	fragment_19	170	181	350	393	TWAR
fragment_19;clup_TWAR29.chr13_start=181;end=350;length=170;source_length=380	actggccgcttgacgaactctttatgtggagtctgggaatggtttttaagacctgcagagctctaagccagagcctccaccttgagtacctgctgctgccatttctcatcagcggggccatgtgcacgtgtcgggagccacccccgcgacaggtagggccccgccgtgtagagacgcagatggggcactgcggctcctgc	clup_TWAR29.chr13	clup	TWAR29.chr13	fragment_19	170	181	350	380	TWAR
fragment_19;clup_TWAR3.chr2_start=181;end=350;length=170;source_length=685	actggccgcttgacgtccttctgaatcacattggccttgtgtaaccttcatttcctctcctgccccccgcgtttgtccacgtacttttctttgaccatgtttgtctgtcttgctgcctggattggaagcagcccatggagctttctaagagcctcatactttctgataaaatcctgttcccatgccactgcggctcctgc	clup_TWAR3.chr2	clup	TWAR3.chr2	fragment_19	170	181	350	685	TWAR
fragment_19;clup_TWAR3.chr7_start=181;end=350;length=170;source_length=470	actggccgcttgacgtccgagggagctgcaggacaaagacgccctggaaacttccaggtctgttaatgggttttgcacagcattcgagtggtatttctccttctgaactaaccgtgtggaaagcacaggggactagctcaagcctcagctggcacagccgagtgagtgactctgcagactaaaaacactgcggctcctgc	clup_TWAR3.chr7	clup	TWAR3.chr7	fragment_19	170	181	350	470	TWAR
fragment_19;clup_TWAR30.chr2_start=181;end=350;length=170;source_length=691	actggccgcttgacgtcctgggacgccgagcggtgtcagcagccaacatgactgagcacctggaggcataataacatttacattgatgttttcagccgcaattgcgacatgctttttctctgcaattgcaaagatgcaatatgttgatcatacaataaattccccagctttcattctttaaggatcactgcggctcctgc	clup_TWAR30.chr2	clup	TWAR30.chr2	fragment_19	170	181	350	691	TWAR
fragment_19;clup_TWAR31.chr13_start=181;end=350;length=170;source_length=540	actggccgcttgacgagaacgttctatagtctttcaagaataaaaacctgctttacttggcacatgaaagtgaagaggtcttgcaacactcgcgagcaagcggcagagagagcgagcagctcagtgcaagcaatcacaaaacctggtcaccaaccaaaccagagttaatccctcagtttcctgtacactgcggctcctgc	clup_TWAR31.chr13	clup	TWAR31.chr13	fragment_19	170	181	350	540	TWAR
fragment_19;clup_TWAR31.chr3_start=181;end=350;length=170;source_length=351	actggccgcttgacgactcggcttcctccacaggagccgtttataaacatccttcatcagtaggatgaaattaagcctgcattgacaaaggtccctggaactcgatatttaaaagcaatagatccgaattagcaaatcgcgcctgttaagtaggggaagtttgactgtcgaacccttcgcctccgcactgcggctcctgc	clup_TWAR31.chr3	clup	TWAR31.chr3	fragment_19	170	181	350	351	TWAR
fragment_19;clup_TWAR4.chr17_start=181;end=350;length=170;source_length=434	actggccgcttgacgtgcaccaaggattttccgttgcatttacctctatcacatcagcctatcttcaccgtttacttttcacccggagtaaaaaattagagtctacgaattgtaaatagaggggcgaaagataattcagcacactgttttatcaccgtcacctcagtggttttcataactgaagccactgcggctcctgc	clup_TWAR4.chr17	clup	TWAR4.chr17	fragment_19	170	181	350	434	TWAR
fragment_19;clup_TWAR42.chr2_start=181;end=350;length=170;source_length=504	actggccgcttgacgtttgcctcaatttccctgcaaaaaaaggagcccagaaaccagacttgaccaagtaacagatttttaaaggtaaaggaacccaataaaattaccagcttttcacagcgtgtgtctatttcctctcgacatattgtgaggtgtaggtgaaatagtctaaccaaactgacagtcactgcggctcctgc	clup_TWAR42.chr2	clup	TWAR42.chr2	fragment_19	170	181	350	504	TWAR
fragment_19;clup_TWAR5.chr17_start=181;end=350;length=170;source_length=388	actggccgcttgacgttagtaatgcgagcaatatgcagctcactttacttgctgactggcttaaaaagagaaaattaaatacatttctcataaggatattttgtggaatttttccacatcattaaataaaatgtagccctggtttagaggcatttccggagagaaaacatttcttaacctaaactcactgcggctcctgc	clup_TWAR5.chr17	clup	TWAR5.chr17	fragment_19	170	181	350	388	TWAR
fragment_19;clup_TWAR6.chr11_start=181;end=350;length=170;source_length=381	actggccgcttgacgactgctgttagccctagccccgcaccctgcccaacccagtgtgctgcctcttcttccagctccccgcctggctcggcgcagcactaccctgatcccagggctgcagccgcccagcccgaactcacctgggcagcagcagggcctgaagtgtaaaacacgttaaagcatcacactgcggctcctgc	clup_TWAR6.chr11	clup	TWAR6.chr11	fragment_19	170	181	350	381	TWAR
fragment_19;clup_TWAR6.chr4_start=181;end=350;length=170;source_length=494	actggccgcttgacgtgttaactctgataacggtttgctcagatcattaaaatgtagcatgtaggaaaggcatgtcgggctgcgaagccctggctgacatgaagggagctgagcgtgaaaggctgccactcttttgggggggatggtgggggagagggctattttggtgaggcagcgggcgtcttcactgcggctcctgc	clup_TWAR6.chr4	clup	TWAR6.chr4	fragment_19	170	181	350	494	TWAR
fragment_19;clup_TWAR6.chr7_start=181;end=350;length=170;source_length=619	actggccgcttgacgatttaaaaaatgaaaaccacagtttaagtctctaatgtttttcagcttcttaaacggctcctttagagattttgtcacattgtgacagcttaaatagaacagtgccttctgtgttttttctttttaaagaggaaacatgttgactgtaatgccgcatgttgaataaaatacactgcggctcctgc	clup_TWAR6.chr7	clup	TWAR6.chr7	fragment_19	170	181	350	619	TWAR
fragment_19;clup_TWAR7.chr13_start=181;end=350;length=170;source_length=372	actggccgcttgacgatctaatttaatccgtcggagggccagtcttctttttatttcctgtctgtactgaagccgtcgcctgtttcaattacgactttctccagctcctacatttcttgggctccagctggctcaaagtgcacttccttggaaggtaaaatgcactaactgtgctgatcggagaccactgcggctcctgc	clup_TWAR7.chr13	clup	TWAR7.chr13	fragment_19	170	181	350	372	TWAR
fragment_19;clup_TWAR7.chr2_start=181;end=350;length=170;source_length=646	actggccgcttgacgtgtggcgtgcagcagcttatcactaattcagaatctcccttcagcctcagacttttgtctttcttcctctgagtggccgcactttcaagcgcgatggctttgtagtcgcggtgctggtgccccgggagggggctcagagccagcagagcgagaaggttcattagggatgtcactgcggctcctgc	clup_TWAR7.chr2	clup	TWAR7.chr2	fragment_19	170	181	350	646	TWAR
fragment_19;clup_TWAR7.chr7_start=181;end=350;length=170;source_length=394	actggccgcttgacgcagtgcgctctccacagctgtcacttttttgtctctttggttttagctgacatggtttgaggtccactgtgaaccaatctggacttttttcccccgtcatatccatcaaaacgagcagtggccatcagcctgccgcggccctcgacgtggccgctgcccccgcgcggccgcactgcggctcctgc	clup_TWAR7.chr7	clup	TWAR7.chr7	fragment_19	170	181	350	394	TWAR
fragment_19;clup_TWAR8.chr7_start=181;end=350;length=170;source_length=358	actggccgcttgacgtctaaatatttaagtcgtgcccgtgtactgggggattaatcatcgcgcaattgataaaattttaacggtctgtgatgtcagttcaagttgggatcgctggagctaatgtggcagcggagagtggcggccggctcagagcggcagctgcacccgcggcccgaccggccgcccactgcggctcctgc	clup_TWAR8.chr7	clup	TWAR8.chr7	fragment_19	170	181	350	358	TWAR
fragment_19;clup_TWAR8.chr8_start=181;end=350;length=170;source_length=352	actggccgcttgacgcctttagctctgatcaatagtaaccgctgtgtaacagctcacgcccggctgctctgctttgcatcgatcagacccttcttccaacaggtagtcggctatttgaggcaatgacttgagataaacacctacttttccttcaggctaattcatctcaggtgcatttcaaggagcactgcggctcctgc	clup_TWAR8.chr8	clup	TWAR8.chr8	fragment_19	170	181	350	352	TWAR
fragment_19;clup_TWAR9.chr10_start=181;end=350;length=170;source_length=437	actggccgcttgacgatctggagcgagcaagtccttggagtccagagctgtgtgtgcaaactcaggctgcctcccacccccccgtgcttaacgggtctgcagatgtcatagctgtggtcactgctcagagtcattaatgtcccggaggcctgccttgaccccgccgcctacggagcgggcttgggcactgcggctcctgc	clup_TWAR9.chr10	clup	TWAR9.chr10	fragment_19	170	181	350	437	TWAR
fragment_19;clup_TWAR9.chr14_start=181;end=350;length=170;source_length=486	actggccgcttgacgttgcaaagataacagtgcaagaacggtgttttctttcaaaacacgtccctctctgaaacatcagtgcagacatatgtcaagatagaaaccggatcgtgtttctaacagttgaggactcggatttcgtcaaagaagactgtttgttctcgggcccgaactgtatcctacgccactgcggctcctgc	clup_TWAR9.chr14	clup	TWAR9.chr14	fragment_19	170	181	350	486	TWAR
fragment_19;clup_TWAR9.chr18_start=181;end=350;length=170;source_length=401	actggccgcttgacgtgatctgtgacaggctttgttccagagatggcatttgctggctggagctccaagttatcaataagacacagtaattgcagggagtgattgagccgcatttctggggccccgcgccatcccacccctgttcaggctcatctgaggcaggagcatcttgcagcccaaggcaacactgcggctcctgc	clup_TWAR9.chr18	clup	TWAR9.chr18	fragment_19	170	181	350	401	TWAR
fragment_19;dhs_popc_11_start=901;end=1051;length=151;source_length=1051	actggccgcttgacgcgaggggcttgggactgatgagcggcgacaccatgtagaggagcagcacgaaggccacgaggccggcagcggccaacagcaacatctctgccgagcgactactgggagatcacatgcaccagcagccgggagtgtttgggtttgcgagcgacactgcggctcctgc	dhs_popc_11	dhs	popc	11_fragment	NA	11	NA	1051	POPC
fragment_19;dhs_popc_113_start=901;end=1070;length=170;source_length=1345	actggccgcttgacggaaaggccgcgggaggccgagcaccggagcgatgtggacagatgagctgcggagcctcgcgggcggctccgtgggcccccgccgccgccttttgtggcgcgtgggctgcggggcgcggcagagccgggcggcgacctggagtgtcacggtccgccgaaggtacgcgaaggcactgcggctcctgc	dhs_popc_113	dhs	popc	113_fragment	NA	113	NA	1345	POPC
fragment_19;dhs_popc_115_start=901;end=1070;length=170;source_length=1250	actggccgcttgacggcggggtaggggcgcggagccggcgggaggatgctccaggctgcgcgggttgcgcaccccacgtggggcagccacactcgggcgcgccgggggtgcgaggaatctggccccgaggccgtatgatgcaggggcttcaggggcctttaggacgcctagccctcgcctggaggcactgcggctcctgc	dhs_popc_115	dhs	popc	115_fragment	NA	115	NA	1250	POPC
fragment_19;dhs_popc_123_start=901;end=1070;length=170;source_length=1306	actggccgcttgacgtccgtgacacggagttttaggccctgggtcctgggaaataggtgacgacagcactccggatcgctactggtttctttaaaagagggcagaacaggaccggtgcccctcgaaatagtcatttgaatcgatagtaggaccccgtgactaatcataagcgtcttgctggtacccactgcggctcctgc	dhs_popc_123	dhs	popc	123_fragment	NA	123	NA	1306	POPC
fragment_19;dhs_popc_13_start=901;end=1070;length=170;source_length=1394	actggccgcttgacgccgtcgtctccgtcgccgccgcgcgagggagggtcttctctatggtggagcgatctcacacggcctaggacgtctccttccctagccgggatggacctaaccgcggtcgccaccgcttgcgcgggcctctgggccgtccggtgcagcactcgttgcggaagccgccgctccactgcggctcctgc	dhs_popc_13	dhs	popc	13_fragment	NA	13	NA	1394	POPC
fragment_19;dhs_popc_138_start=901;end=1070;length=170;source_length=1323	actggccgcttgacggggagcggaggttgcgccggggaggcctcgggcgggctggggcctggctctggcctggattggggccccgggtttcttccggctttccagtcggtccagctctttgaggttcccttaggcgcgcaaaactggtcctttcttttccctcacgggtctgtctgagcgcctttcactgcggctcctgc	dhs_popc_138	dhs	popc	138_fragment	NA	138	NA	1323	POPC
fragment_19;dhs_popc_16_start=901;end=1070;length=170;source_length=1154	actggccgcttgacgctgccctccggcccaccgccgccagaggctgccctcctctctgaggggccagtcccacagttctcttaatgtccctccccgcggtctcttccaagtccggatatcatttccgactaggatctgcttggttactcctggcctcactcacctaaagaaaagcaattaatttacactgcggctcctgc	dhs_popc_16	dhs	popc	16_fragment	NA	16	NA	1154	POPC
fragment_19;dhs_popc_160_start=901;end=1070;length=170;source_length=1630	actggccgcttgacgcccggcgccgcctccgggctcctccggccccgccatgggctgctgcagctccgcctccgccgcgcaggtgaggggctcccgcctcccggccgcccgcccggatgccaccccgcgctgtgagcgcctgccgagccgtgcccttcgctcccctgccgtgccctgcgcccctccactgcggctcctgc	dhs_popc_160	dhs	popc	160_fragment	NA	160	NA	1630	POPC
fragment_19;dhs_popc_176_start=901;end=1070;length=170;source_length=1724	actggccgcttgacggcgcatgcgtcgtaggcggagcggcgagcgggcggggtcgcgggacgggacgggcctgccgcgcacgcgcacgcgcacgcgcacgcgcacttggcgacactcggctaggccgtgttccgctgcgttctcgcgggaggcgccgcttcgacccttcccctcgttgccctctccactgcggctcctgc	dhs_popc_176	dhs	popc	176_fragment	NA	176	NA	1724	POPC
fragment_19;dhs_popc_181_start=901;end=1070;length=170;source_length=1428	actggccgcttgacgagggggcggcggcccacaccatgcccggtgcctttgtgctccacggtgcgaccacgcccctcccggccatcacctttctgccacagggctcttgtgtcaacctggagagttgtgcagagctggggggtcaggtgggaagttgccggtcgcgggtggacgtgggaaagaggcactgcggctcctgc	dhs_popc_181	dhs	popc	181_fragment	NA	181	NA	1428	POPC
fragment_19;dhs_popc_182_start=901;end=1070;length=170;source_length=1270	actggccgcttgacgggcgagaaggaggggtgggagagaaaggaggagatagtaggagggacttagaaagcctgccctcctttcccctccaacgcaccttacactagcacagctcttgaggcctccaaggtgtctgtggctccttcccgcagtagaccttcctccagggcagccacgttctgcctcactgcggctcctgc	dhs_popc_182	dhs	popc	182_fragment	NA	182	NA	1270	POPC
fragment_19;dhs_popc_189_start=901;end=1049;length=149;source_length=1049	actggccgcttgacgccggccgccctgcagcccctctctctctctctttctcggaactcgtgcgctgctttgctctggtcttcccgggtggcagtggtagcggcggaggctgtggcagccccggctcagcccaccccacccgcccctggagcggtggagaccgacactgcggctcctgc	dhs_popc_189	dhs	popc	189_fragment	NA	189	NA	1049	POPC
fragment_19;dhs_popc_194_start=901;end=1070;length=170;source_length=1228	actggccgcttgacgtctgacccctcatgggtcccggcaaccccggtgggcaggactggggtgactgaaggctctgtctgtctgtctgtcctccattccctccctctatttggattgagaggctgtcaaagttatccctaaagcctaagaggtgagtctgacagaatacggatgctgtaagaggccactgcggctcctgc	dhs_popc_194	dhs	popc	194_fragment	NA	194	NA	1228	POPC
fragment_19;dhs_popc_35_start=901;end=1050;length=150;source_length=1050	actggccgcttgacgcggaggaatgagtgcgcgaggcgcctctcttcggctccttcgcctgggcggaaagagccgagcgcagcccgagcgctccattaaaatggcggcggcggcggcggtggccgcggcgtctggtcggtggtgaagtgactctgctgcttctctcactgcggctcctgc	dhs_popc_35	dhs	popc	35_fragment	NA	35	NA	1050	POPC
fragment_19;dhs_popc_39_start=901;end=1070;length=170;source_length=1276	actggccgcttgacgtggctatttctagggggttttcttttttcctgtatactaaagtcttccaagtttctgaccacatatctgtgaaggagacgatgtagcagctctttgacaccctggcttggtgtgatgagaggggatagcaggggatgctgctactcttggaaaggggccagggatagaatcactgcggctcctgc	dhs_popc_39	dhs	popc	39_fragment	NA	39	NA	1276	POPC
fragment_19;dhs_popc_40_start=901;end=1070;length=170;source_length=1208	actggccgcttgacggacgtgagatctgcgacagcgtcctgcgcaggcgccgccccggacccccgaaggaggtgggttttttagccctgtgctgtctccggaagctgtgctgcgcaggagagtagttccctaggctaaaatgggaagccagtataaagccagtatagagtactagctcacgaaggcactgcggctcctgc	dhs_popc_40	dhs	popc	40_fragment	NA	40	NA	1208	POPC
fragment_19;dhs_popc_6_start=901;end=1070;length=170;source_length=1844	actggccgcttgacggggcggcgctggctggctccctggctgcggctcctcagtcggcggcggctgctgctgcctgtggcccgggcggctgggagaagcggagtgttggtgagtgacgcggcggaggtgtagtttgacgcggtgtgttacgtgggggagagaataaaactccagcgagatccgggcactgcggctcctgc	dhs_popc_6	dhs	popc	6_fragment	NA	6	NA	1844	POPC
fragment_19;dhs_popc_61_start=901;end=1070;length=170;source_length=1242	actggccgcttgacgaagaacggggggaacttgtggggggacgccaccctgtgcaagtaggtggttacttaaaaatcccaccgcaggttgggcctatgtaactttaaaaaggaaaatgccagtaagcttaaagcaggcgacatttcatcagaatcttgtttggtctgactgctccagacaaggagcactgcggctcctgc	dhs_popc_61	dhs	popc	61_fragment	NA	61	NA	1242	POPC
fragment_19;dhs_popc_82_start=901;end=1070;length=170;source_length=1300	actggccgcttgacgggactgagatgagttccgagatgcttctcgcatcacccccatcgcttggctcagacacctaagggcggcaaaatttggggtcttcctgccttacgacgtgcccacctacacgcttctcggtgccttagcaacgcgcgacggggcgtggcctcacagagaccagacagtaccactgcggctcctgc	dhs_popc_82	dhs	popc	82_fragment	NA	82	NA	1300	POPC
fragment_19;dhs_popc_87_start=901;end=1070;length=170;source_length=1813	actggccgcttgacgcaatcactcagatccctcagccccctccctgcacccccacaccgcacatcccatccacatcctcccgccgcgccccccgccccacctggatcagcagcttcacgtagagcagcgggtgactgagagccgtcacgcccgcgcccagcgccacgaacagcgcctcggtggtccactgcggctcctgc	dhs_popc_87	dhs	popc	87_fragment	NA	87	NA	1813	POPC
fragment_19;mm_TWAR1.chr1_start=181;end=350;length=170;source_length=365	actggccgcttgacgacagatgcagtgcgctgcttttcatacagaactcctaagcatggtaatgccttatcatagtcacattccactgttgcctcacggcccccaagggaacttccccagggatgtgttagaagaggaaactgccttgaaagaaatttctcaggcacattagaactgacagaaatcactgcggctcctgc	mm_TWAR1.chr1	mm	TWAR1.chr1	fragment_19	170	181	350	365	TWAR
fragment_19;mm_TWAR1.chr10_start=181;end=350;length=170;source_length=580	actggccgcttgacgactctctgagctctgggaaccattatacacgggcgatcgataggctctcaggctggaacctaaataatgatttctaataaaacctattttagactgtttgggctagagaatagagacaagtcaccaaacataatgtacttaaagccagccaccccctccctttctctcttcactgcggctcctgc	mm_TWAR1.chr10	mm	TWAR1.chr10	fragment_19	170	181	350	580	TWAR
fragment_19;mm_TWAR1.chr11_start=181;end=348;length=168;source_length=348	actggccgcttgacgccctcaaccacctgggagagttatttttatacaagttgtagtcactcttttcacttccagcctcagatggctgtctccctagaagcctgaggaatgaggccatccttttaattggggtgatgatgaaagtactctgaagcaagggcaagggtaggaatgcatgggattcactgcggctcctgc	mm_TWAR1.chr11	mm	TWAR1.chr11	fragment_19	168	181	348	348	TWAR
fragment_19;mm_TWAR10.chr18_start=181;end=350;length=170;source_length=507	actggccgcttgacgggcacacaagcacgttttgtttagaatacctccaaaagccagccaagtggcaaatgtggacatctgtgctagactgtggctgtcctgttcctgttttttcagtctaatctgtcaagataaccatttccccattctcttaaacaaacacagacttccttgtttaaacactacactgcggctcctgc	mm_TWAR10.chr18	mm	TWAR10.chr18	fragment_19	170	181	350	507	TWAR
fragment_19;mm_TWAR11.chr1_start=181;end=350;length=170;source_length=372	actggccgcttgacgcgcctgtgttctgcgggcgtttgaatgcagtaccacaccgggcaccgagccaacactcagcttccacaggcaacaagagagaggaaaaactcacaccctcccaagcaggcttccctccttggtgtcttttaaggtggggatccaggtgtcatctctggttggagggtagccactgcggctcctgc	mm_TWAR11.chr1	mm	TWAR11.chr1	fragment_19	170	181	350	372	TWAR
fragment_19;mm_TWAR12.chr4_start=181;end=350;length=170;source_length=403	actggccgcttgacgcaatatattatttccccagagttcgcacattaaaacctctagtcagtgagctgaattttcccttctctctcacacaggagactcctgttacatgcactgctctctttgcaagagcagcctgccccaaacatggctggtgtttaaactactctttaaagtaacagttcactcactgcggctcctgc	mm_TWAR12.chr4	mm	TWAR12.chr4	fragment_19	170	181	350	403	TWAR
fragment_19;mm_TWAR13.chr13_start=181;end=350;length=170;source_length=392	actggccgcttgacgggagaagcgagagaaccgggagcaggtgggcccggagcagctcgctcagcccgcctcccccagctctttccctaatttagcagtacttccggccgcgtgacatcatcccccgcacaagctgacgtgagcggagggtgacgtatgtgcggagaggagcgcgctgacgttgccactgcggctcctgc	mm_TWAR13.chr13	mm	TWAR13.chr13	fragment_19	170	181	350	392	TWAR
fragment_19;mm_TWAR13.chr16_start=181;end=350;length=170;source_length=946	actggccgcttgacgcccaagtgtcacatttgggctgggcgaagcttgttagcagtaattaccagcagtaggttctattatttgccaaagtaattttcactgctaagtaccaccaaaactgcctcgagcctttaatttttttttctcccttcctcttgccttccttggcgttcttttaactgaatcactgcggctcctgc	mm_TWAR13.chr16	mm	TWAR13.chr16	fragment_19	170	181	350	946	TWAR
fragment_19;mm_TWAR13.chr18_start=181;end=350;length=170;source_length=507	actggccgcttgacgggttgttcgctcagaagcggctgctggaggaattgggacaaatagcttgtgtgtgtgtgtggggggggggggggcgatggtttggtccagggctgaacattccaccgcagaatgagccttggtttgtaaaactgacgttctgttgtgacttccagatccaaacaaatctccactgcggctcctgc	mm_TWAR13.chr18	mm	TWAR13.chr18	fragment_19	170	181	350	507	TWAR
fragment_19;mm_TWAR15.chr6_start=181;end=350;length=170;source_length=405	actggccgcttgacgacccttaaaaggcctaccctccctgctgacatatcacacaaatggggccttcagccattgccagggaccgtctgctgccctgggaatgtgggccggaacctgggcccccgtgccagccagtcctgcaagacttgccctttcccttcgtgtgaacctgcctctccaagcaccactgcggctcctgc	mm_TWAR15.chr6	mm	TWAR15.chr6	fragment_19	170	181	350	405	TWAR
fragment_19;mm_TWAR18.chr10_start=181;end=349;length=169;source_length=349	actggccgcttgacgctaactggaggggttggggtgggggtgggggctaagaatcacaatgcgcagcctgagaaccgttagacataaataaagatgtcattttcacgagtgactgcggagcaggcaaagactgcatgcctttgtagcagactactggctaataaaagatcaaaggtctatacctcactgcggctcctgc	mm_TWAR18.chr10	mm	TWAR18.chr10	fragment_19	169	181	349	349	TWAR
fragment_19;mm_TWAR18.chr4_start=181;end=350;length=170;source_length=433	actggccgcttgacgtgcaacagcgtgcttttatttcgggtgtacttgtaacgccctaaatgccagaactaccgggagcttttctagattttcatttgtcgagtattgtgggggtgtgtgtgttctctccctgggttgctaccctttgatttgataacaaacattttgggtcttagcagtgttttcactgcggctcctgc	mm_TWAR18.chr4	mm	TWAR18.chr4	fragment_19	170	181	350	433	TWAR
fragment_19;mm_TWAR2.chr1_start=181;end=350;length=170;source_length=569	actggccgcttgacgccctgcctaatgctggaagcccttccgtagatggcattgagccaacccaggccccaggaagccctgccattctgcctcagggctgtctccttatgatcctgtgaataggagagactttcaaagccatggagggaagaggttataaccaacagattgtgaaagcatacaggcactgcggctcctgc	mm_TWAR2.chr1	mm	TWAR2.chr1	fragment_19	170	181	350	569	TWAR
fragment_19;mm_TWAR2.chr19_start=181;end=350;length=170;source_length=359	actggccgcttgacggtttacaggcccacgggtttcctgagggcagccatgatttagatttacagttccccaggcagtctgattccgaggaaaagttataacacctgtaatgtattactgtctcctggaggagcaaaggatgtcaggagctgtggaggttggctaccccaataactgcagactctcactgcggctcctgc	mm_TWAR2.chr19	mm	TWAR2.chr19	fragment_19	170	181	350	359	TWAR
fragment_19;mm_TWAR2.chr5_start=181;end=350;length=170;source_length=471	actggccgcttgacgcgaacaaaagaggaaaagtgattaaagttctcagtaatcgacagcagggggcaatggtcttggctttttccacagagggagagggagtcctttcacaagacttgtgagagttctttgaagaaaagaagttaagactccgagggttaggagaggtctgtcataaccatttgcactgcggctcctgc	mm_TWAR2.chr5	mm	TWAR2.chr5	fragment_19	170	181	350	471	TWAR
fragment_19;mm_TWAR2.chr6_start=181;end=350;length=170;source_length=400	actggccgcttgacgttaggtggcctgacatcatcaaaatgtagacgatcaatctctctagccacccccaccccacacactattgaaagatttaaaaggttcataaagtgtggaaatacctctcaaatcatgtgctttaagttttttttctttgtccatcctggttggagttctgatccacttagcactgcggctcctgc	mm_TWAR2.chr6	mm	TWAR2.chr6	fragment_19	170	181	350	400	TWAR
fragment_19;mm_TWAR20.chr1_start=181;end=347;length=167;source_length=347	actggccgcttgacggagggaggaagaaacggaggaatttacttcatccacaattgtttaacctaaaagggaggcctttaaggatgagtacgcaaaatgcatcagccttcagtctacgaggtcctatttctcactaagtcttgcaccaatccaaaagcgggaggttatggacacaaaacaaccactgcggctcctgc	mm_TWAR20.chr1	mm	TWAR20.chr1	fragment_19	167	181	347	347	TWAR
fragment_19;mm_TWAR22.chr2_start=181;end=350;length=170;source_length=428	actggccgcttgacgaggacagccaactgtcttctcgggcagctaccttagaaattgaaaacctgttagagtatcagagggataacgtgtgcccctgaaacaaaaaatcatacaaatagaaaagaaaaatgtcctttcaatgctaagttaaggttgggaaggaaacgggctctgggtgatctctacactgcggctcctgc	mm_TWAR22.chr2	mm	TWAR22.chr2	fragment_19	170	181	350	428	TWAR
fragment_19;mm_TWAR24.chr2_start=181;end=350;length=170;source_length=374	actggccgcttgacggtcacggggctggctgaaagctggatcagttgcctgaaaaaaaaaaatgtatcctgggcttctgcagccgtgttttgcagcagttaaaggaagtgtgctttatttctgaagattttacagcgtgtgccgtgtgccgtagtcatttaaagtgcatgcaggtacgatgacatcactgcggctcctgc	mm_TWAR24.chr2	mm	TWAR24.chr2	fragment_19	170	181	350	374	TWAR
fragment_19;mm_TWAR26.chr2_start=181;end=350;length=170;source_length=356	actggccgcttgacgtcacccacaaaggaggcctgagagatgggttgctaggcaacctcacactgaagtctggggcactttgaaattaacatagctgacctccccatcatctctgctgctatgctattcaaaaccatttttatgagtctgcaggactcaagaaagcagatataaaatgtaaataccactgcggctcctgc	mm_TWAR26.chr2	mm	TWAR26.chr2	fragment_19	170	181	350	356	TWAR
fragment_19;mm_TWAR29.chr13_start=181;end=350;length=170;source_length=385	actggccgcttgacgaaactctttatgtggagtctgggaatggtttttaatacattcagagcaataagccagaacctctgcctttaatacctgcttctgccatttctcatcaatggggctgcaaacacatgtgggaagcagccgcccgtgacgggtcggggccccgccatgcaaggagaagcagacactgcggctcctgc	mm_TWAR29.chr13	mm	TWAR29.chr13	fragment_19	170	181	350	385	TWAR
fragment_19;mm_TWAR3.chr1_start=181;end=350;length=170;source_length=355	actggccgcttgacgtgtggggagacaacttcaaaagggagaggctcaattaaggaagcagtctttccttgttgtggctcggaatttcatttccagctcggaatttcatttccagcgcaggctcctctggctgatgataagaagccctggataagagcctgcttgtcgcgtcaatggcttccttccactgcggctcctgc	mm_TWAR3.chr1	mm	TWAR3.chr1	fragment_19	170	181	350	355	TWAR
fragment_19;mm_TWAR3.chr2_start=181;end=350;length=170;source_length=679	actggccgcttgacgtctgaatcatattggccttgtttaaccttcatttcctcttctaccccccacatttgtccacatacttttctttaaccaggattcttttatcctgctgcctggattgaaggcaaaaaagaacggagctaggagcttagtactttctggtaaaatcttgtctccgctccactcactgcggctcctgc	mm_TWAR3.chr2	mm	TWAR3.chr2	fragment_19	170	181	350	679	TWAR
fragment_19;mm_TWAR3.chr7_start=181;end=350;length=170;source_length=471	actggccgcttgacgtttggggagagctgcaggacaaagacaccctggaaacttccaggttcattaatgggttttacacagcattcaagtggtgtttctccttcagaaataacacggtggaaagcgtaggggacaggctcaatcctcagctaacgcggccgagtgagtgactcggcaaactaaaacactgcggctcctgc	mm_TWAR3.chr7	mm	TWAR3.chr7	fragment_19	170	181	350	471	TWAR
fragment_19;mm_TWAR30.chr2_start=181;end=350;length=170;source_length=666	actggccgcttgacggctgagatgtcagcagccagtctgacagagaagtgggacgtaataacatttgcattgatgttttcagttcgcagttgctacatggtttcttctctgctcttgcaaagatgcaatatgttgatcgggcaataaattccccagccttcattctttaaagccttctaaaccaacactgcggctcctgc	mm_TWAR30.chr2	mm	TWAR30.chr2	fragment_19	170	181	350	666	TWAR
fragment_19;mm_TWAR31.chr13_start=181;end=350;length=170;source_length=525	actggccgcttgacgggaacgctcacagtctctcaggaataaaaacttgctttatttggcacacaacagcgaggaggtcttgcaacattcgccagaggcagtcaaacagagcaagtagttcaggcaagcaatcacaaaatttgagcaccaaccaaaccagagctaatctttccgtccctgtagatcactgcggctcctgc	mm_TWAR31.chr13	mm	TWAR31.chr13	fragment_19	170	181	350	525	TWAR
fragment_19;mm_TWAR31.chr3_start=181;end=350;length=170;source_length=351	actggccgcttgacgggcaggagccgtttatgaacatcaagcatcaatggggcagaaaaaggctgcattgacagagttctctggagttcgatatttaaaagcaatagatccgaattagaaaattattacttgaagtagtgaaagtccccgccaatttaactattgaactctgcgcgtctgagctccactgcggctcctgc	mm_TWAR31.chr3	mm	TWAR31.chr3	fragment_19	170	181	350	351	TWAR
fragment_19;mm_TWAR33.chr2_start=181;end=350;length=170;source_length=543	actggccgcttgacggagttctcaagcttaaggctagacaccagtttatagagcaaaaggcagcagggccatttaacttttggctaagtgcttttctattagctgggtcacacattcttaataggcaccactgcacagagtttggtcctgagaagatctgccagccctttgtgtgtcttttgtgacactgcggctcctgc	mm_TWAR33.chr2	mm	TWAR33.chr2	fragment_19	170	181	350	543	TWAR
fragment_19;mm_TWAR4.chr17_start=181;end=350;length=170;source_length=448	actggccgcttgacgatttacaccaagaattttctatcacactcgtctctgccaaaaaaaaaaaaaaaacccagcctatctttaccgtttactttctactggagtcaaaattagagtttgcaaattgtaaatataggtgggaaagataatttagaacactgttttatcatcgtcgacccgacagtcactgcggctcctgc	mm_TWAR4.chr17	mm	TWAR4.chr17	fragment_19	170	181	350	448	TWAR
fragment_19;mm_TWAR42.chr2_start=181;end=350;length=170;source_length=505	actggccgcttgacgtttgcctcaatttccctgcgaaaaaaagaagcccagaaaccagacttgaccaagtaacagatttttaaaggtaaaggaacccaataaagttcccggcttttcacagcgtgtgtctccttccttttgacatattgtgaggtgtaggtgaaatatttgaactgaactgacagcactgcggctcctgc	mm_TWAR42.chr2	mm	TWAR42.chr2	fragment_19	170	181	350	505	TWAR
fragment_19;mm_TWAR5.chr17_start=181;end=350;length=170;source_length=388	actggccgcttgacgagtaatgcgagcaatatgcagctcactttacttgctgactggcttaaaaagagaaaattaaatacatttctcataaggatattttgtggaatttttccacatcattaaataaaatgtagccctggtttaaaggcatttcctgagagaaaacatttcttaacctaaactaacactgcggctcctgc	mm_TWAR5.chr17	mm	TWAR5.chr17	fragment_19	170	181	350	388	TWAR
fragment_19;mm_TWAR6.chr11_start=181;end=350;length=170;source_length=378	actggccgcttgacgtgctgttagccctagccccgcaccttgcccagcccactgtgctgcttcttcctccagctcccgcctggctcagagcagcactgccctgctcccaggggtgcagcggcccagcctgaactcaccttggcagtgaaggggccagaagtttaaaacctgttaatgtatcacagcactgcggctcctgc	mm_TWAR6.chr11	mm	TWAR6.chr11	fragment_19	170	181	350	378	TWAR
fragment_19;mm_TWAR6.chr3_start=181;end=348;length=168;source_length=348	actggccgcttgacgttacctacactctctgaatgtaagtcttctaattcctgttaaatcggtaatgttactaatcctgccctgttgttttaaatagggctgcagctgcagctgctgggcattggaagagggcaggccaatgcaaatagttaagagtctcaccagctagcagtaagtggaaggcactgcggctcctgc	mm_TWAR6.chr3	mm	TWAR6.chr3	fragment_19	168	181	348	348	TWAR
fragment_19;mm_TWAR6.chr4_start=181;end=350;length=170;source_length=496	actggccgcttgacgcttttgtctgtttaagagtaaaattagagatgttaactctgataacggttttctcagatcattaaaatgtatcatgtaggaaattgtgccgctaaagctcaggctgactagaaaagctaagcttgaactgccttatgcccctcctcttgaagagatggctatttctgcaacactgcggctcctgc	mm_TWAR6.chr4	mm	TWAR6.chr4	fragment_19	170	181	350	496	TWAR
fragment_19;mm_TWAR6.chr7_start=181;end=350;length=170;source_length=573	actggccgcttgacgtttaaagaattaaagccccagtttgagcctggtgctttccagcggctccttggggttctgttctacggtggcagcttaaacagaacagggacgtctgtgtttcttctctccaaagaggaaacatgttgactgtaatgctgcatgttgaattaaatatgttcaatatgttgcactgcggctcctgc	mm_TWAR6.chr7	mm	TWAR6.chr7	fragment_19	170	181	350	573	TWAR
fragment_19;mm_TWAR7.chr13_start=181;end=350;length=170;source_length=395	actggccgcttgacgcctgatactgtctgaatctgaaacatctaatttaatccgttggagggccagtcttccttttatttcctgtctgtactgtgcagtcgcctgtttcaattatgactttctccagctcctccatttctcgtgctccagctggctcagagtgcacttccttggaaggtaaaatgcactgcggctcctgc	mm_TWAR7.chr13	mm	TWAR7.chr13	fragment_19	170	181	350	395	TWAR
fragment_19;mm_TWAR7.chr14_start=181;end=350;length=170;source_length=355	actggccgcttgacgagggggaaatcccatccctaagagacgggtcttcaggtctgaggacgttacttagcaacggcacaaagaccagcgagcaaagaaggacttggagagaaaactcttgggtagagagacagagccagtttgaaaactacatttcatccggagaaaagcaaggaaaacacaaacactgcggctcctgc	mm_TWAR7.chr14	mm	TWAR7.chr14	fragment_19	170	181	350	355	TWAR
fragment_19;mm_TWAR7.chr2_start=181;end=350;length=170;source_length=651	actggccgcttgacgaagaaatgtctgcctgtgagactggagggcttatcactaatgcagagtctctctccagcctgggactttgtcttcctccctcccacaagctgctctttcaagcctgatggtttgctttgtagtcttccctgctctggaagggagtgctggagccggagagttcattagagcactgcggctcctgc	mm_TWAR7.chr2	mm	TWAR7.chr2	fragment_19	170	181	350	651	TWAR
fragment_19;mm_TWAR7.chr3_start=181;end=342;length=162;source_length=342	actggccgcttgacgtgagaccttttacttccagcgagactgcttgtaaagtgtaaaagacttaatcggtgaaattgaggaggacttcattggtagagcaaagtacctattaatcatgaacttaaaaacggattgcagattgcaacctttggcaccatctgcaaattgtgggggtggcactgcggctcctgc	mm_TWAR7.chr3	mm	TWAR7.chr3	fragment_19	162	181	342	342	TWAR
fragment_19;mm_TWAR7.chr6_start=181;end=350;length=170;source_length=390	actggccgcttgacgcaaccccaaacagttggtctggcaccagaagacttcatcggattgtgaacttgagaggcctcgagttgcctgtttttgtattgatgcctcccttcccataatcattaacagaaggtgggaggctgcagttggaacatacctcacacctactgagcacttgtgtttttttgcactgcggctcctgc	mm_TWAR7.chr6	mm	TWAR7.chr6	fragment_19	170	181	350	390	TWAR
fragment_19;mm_TWAR7.chr7_start=181;end=350;length=170;source_length=419	actggccgcttgacgtgcagtgcactctccgcagctgtcactttttgtctctttggttttagctgacatggtttgaggtccactgtgaaccgatctggactttttttttttaatattttttttttttttacagtcatatccatcaaaacgaccagtggccaccagccctttacggctattgatcgcactgcggctcctgc	mm_TWAR7.chr7	mm	TWAR7.chr7	fragment_19	170	181	350	419	TWAR
fragment_19;mm_TWAR8.chr7_start=181;end=350;length=170;source_length=357	actggccgcttgacgtatttaagtcatgcccatgtactgggggattaatcatagcgcaattgataacattttaacgggctgtgctgtcggctcaagttgggattgccagagctaatgtggcagccgaaaatggcatcaggctttgagctgcagctggggccagagtagctccaactggcctgctgcactgcggctcctgc	mm_TWAR8.chr7	mm	TWAR8.chr7	fragment_19	170	181	350	357	TWAR
fragment_19;mm_TWAR8.chr8_start=181;end=350;length=170;source_length=372	actggccgcttgacgctccacattcctatgggcagcctttggctctgatcaatactaaccgctgtgtaacagctcacgcacggctgctctggttggcatcgatcagacctttcttccaacaggtagttggctgtttgaggcaatgacttgagataaacacctacttttacttcaggctaactcatcactgcggctcctgc	mm_TWAR8.chr8	mm	TWAR8.chr8	fragment_19	170	181	350	372	TWAR
fragment_19;mm_TWAR9.chr10_start=181;end=350;length=170;source_length=432	actggccgcttgacgcatttggagcagagcaagcccttggagtctgtagctgtgtgagcaacctcaggctgtctcctgtgcttcatgggtctgtaaataccataactgtggtcaccgtgaagaattattaatattccagaagcctgctttgaccctaccccctacagagcaggctctactaacaccactgcggctcctgc	mm_TWAR9.chr10	mm	TWAR9.chr10	fragment_19	170	181	350	432	TWAR
fragment_19;mm_TWAR9.chr14_start=181;end=350;length=170;source_length=493	actggccgcttgacgttaagtacaactttgcaaagatagcactgaaagaataggatttttctttcaaaacatgtctctctctgaaacatcagtgcagacgtatgtcaagatagaaatgggatcgtgtttctagccattgaagactcgaatttcgtcaagcaagactgtttgttcccatgcccaaacactgcggctcctgc	mm_TWAR9.chr14	mm	TWAR9.chr14	fragment_19	170	181	350	493	TWAR
fragment_19;mm_TWAR9.chr18_start=181;end=350;length=170;source_length=396	actggccgcttgacggatctgtgacaggctttgttccagagatggcgtttgtcggatagagctgctagttatcaataagacacagtaattgcagggaatgattgagccccatttccaggccttcctaccatccggctcctttttattatcagatgaggcagtggtgtcttgccctaggagtcacacactgcggctcctgc	mm_TWAR9.chr18	mm	TWAR9.chr18	fragment_19	170	181	350	396	TWAR
fragment_19;sarHar1_TWAR1.chr1_start=181;end=350;length=170;source_length=361	actggccgcttgacgggcaaatgtggtactgtttcctaaaagctcttctagttcttacaatatggatatattcacatttccaaactgtatgattcttcctaaaaaaagaaaatctcctggcttaggttagaagaaatatgggttgtgaaggaaaacattcaagcatgtttgatctgatagtcattcactgcggctcctgc	sarHar1_TWAR1.chr1	sarHar1	TWAR1.chr1	fragment_19	170	181	350	361	TWAR
fragment_19;sarHar1_TWAR1.chr10_start=181;end=350;length=170;source_length=531	actggccgcttgacgatctgggaaccattacacacaagagatcaatattcttcagtgctggaatttaaataataatttctaataaaacctattttagcctgctttgaccagaagacagagaaagccacaaaaacattatgcatttaaagtttaagatttgaataatggaagagagatttagtgatcactgcggctcctgc	sarHar1_TWAR1.chr10	sarHar1	TWAR1.chr10	fragment_19	170	181	350	531	TWAR
fragment_19;sarHar1_TWAR1.chr11_start=181;end=343;length=163;source_length=343	actggccgcttgacgtgtcccttggccatctggaaaggctatttttatacaagttgtagtcatgtctctacttctcagcatcaggtaacttcccctccacttgaggaactaacccttctgattaggatggtgatcaaaacaccttcaaacaagtaaaaaagtagagacttttggatttcactgcggctcctgc	sarHar1_TWAR1.chr11	sarHar1	TWAR1.chr11	fragment_19	163	181	343	343	TWAR
fragment_19;sarHar1_TWAR1.chr3_start=181;end=350;length=170;source_length=354	actggccgcttgacgcaagggggtagaaaattgactttagtgattctgcatttggcaaggcaattcttggtggtgcatgatcttttgccagcatgaatctctgaggaataaaactgacattgagcacaaaggcttggaccttttagagcccacacccagatcatccattagctaacattttatttcactgcggctcctgc	sarHar1_TWAR1.chr3	sarHar1	TWAR1.chr3	fragment_19	170	181	350	354	TWAR
fragment_19;sarHar1_TWAR10.chr18_start=181;end=350;length=170;source_length=481	actggccgcttgacgttttgtttagaataatctgccaagtggcaaatttggacatctgtgctagactgtggcggtccttttttttccaatctaatctgtcaagataaccatttacccattctcttaaacaaacatagacttccttgtttaaactctgtaacagtgataaaagaacacacaattttcactgcggctcctgc	sarHar1_TWAR10.chr18	sarHar1	TWAR10.chr18	fragment_19	170	181	350	481	TWAR
fragment_19;sarHar1_TWAR11.chr1_start=181;end=350;length=170;source_length=365	actggccgcttgacgataccgctgtcttctgtcaatatttgtatgcagcaccacatcgggcagcccgccaagatacagggtttcaagaggtaggggtagaaaactgacaccctaacaaacacactcccggctttgtgtcttttaaggtggtgctaaaagtgtcatctttgattctgacaggagctcactgcggctcctgc	sarHar1_TWAR11.chr1	sarHar1	TWAR11.chr1	fragment_19	170	181	350	365	TWAR
fragment_19;sarHar1_TWAR13.chr16_start=181;end=350;length=170;source_length=997	actggccgcttgacgtcagtccaagtgtcacatttgggtttggggaagcttgttagcagtaattaccagcagtaggtcctattatttgcctaagtaattttcaccgctaaataccaccaaaactgcctcaagcctttaatttttcctcccccttttctcctaccttcctttgcttccttttaagtcactgcggctcctgc	sarHar1_TWAR13.chr16	sarHar1	TWAR13.chr16	fragment_19	170	181	350	997	TWAR
fragment_19;sarHar1_TWAR15.chr6_start=181;end=350;length=170;source_length=455	actggccgcttgacgatctcatttctttcaagctttgcactaactgctgacatatcgcataaatgcgtccttcattacctgccagagattgagattgtctgctgccctgggaatagactccggaacctgtgcccaccagtcaagggcctcattccccaacttgctctctctcactccttccatctcactgcggctcctgc	sarHar1_TWAR15.chr6	sarHar1	TWAR15.chr6	fragment_19	170	181	350	455	TWAR
fragment_19;sarHar1_TWAR17.chr1_start=181;end=345;length=165;source_length=345	actggccgcttgacggagaagggagagaaggggggggggcaggggatcaggtggcagctcagttcttgcatcatcattgccatggcgctgattaaaaaccaatctccacctaatgagcccccagcaataaccccccccaacccaacatgttcccaagatacaaggagacacagagacttgcactgcggctcctgc	sarHar1_TWAR17.chr1	sarHar1	TWAR17.chr1	fragment_19	165	181	345	345	TWAR
fragment_19;sarHar1_TWAR18.chr10_start=181;end=350;length=170;source_length=353	actggccgcttgacgctaatgggagacaaaagggagcaaagaggggaaggtaagcttcacagtgccctgcctggaagaaccattaaacagaaataaacatgtcattttcacgagtgactgcaggacccgtaaaagcacattcctctggagcagactactggccaataaaagatcaaaagtcgatacactgcggctcctgc	sarHar1_TWAR18.chr10	sarHar1	TWAR18.chr10	fragment_19	170	181	350	353	TWAR
fragment_19;sarHar1_TWAR18.chr4_start=181;end=350;length=170;source_length=361	actggccgcttgacggctgctgcaaccgagtgcctttattttgggtattcttgtgagcccttggggctccactgctccccgggtttttaccctctgaatgcttcctgctttttggcttctgctatcggtcagaaggttcttgcctcgatcctggtgacagcgtctgccttttggctcagttgtagcactgcggctcctgc	sarHar1_TWAR18.chr4	sarHar1	TWAR18.chr4	fragment_19	170	181	350	361	TWAR
fragment_19;sarHar1_TWAR2.chr1_start=181;end=350;length=170;source_length=581	actggccgcttgacgctgccctgcccagtgctggaagttcttcagcctcactaaacacagacagcacacagccaactagagtcaatgccacccgagcctcagggctgtctagttttgactgtgttaataaggagggatttcaaaactgtcctggagggaggctatcacagtctgattgtgaaatgcactgcggctcctgc	sarHar1_TWAR2.chr1	sarHar1	TWAR2.chr1	fragment_19	170	181	350	581	TWAR
fragment_19;sarHar1_TWAR2.chr19_start=181;end=350;length=170;source_length=425	actggccgcttgacgtaaataggcttcagtgggatgcccagaattcattttctccccctagagatttttatctcactcattcctctgtgtttacagactagcaggtttcctgagggcagccatgatttagatttacagtcccctgtgcagttataacacctgtaatgtatttctgtctcctagagcactgcggctcctgc	sarHar1_TWAR2.chr19	sarHar1	TWAR2.chr19	fragment_19	170	181	350	425	TWAR
fragment_19;sarHar1_TWAR2.chr5_start=181;end=350;length=170;source_length=467	actggccgcttgacgaacaaaataggaaaagtgattaaagttccctcagtattggacagcaggaggcaatagccttcccatcttcagcagaacgagagccctttaataagacttgggagaattctttgaagaaaagaagcaggactcataggacccatagagctctctactgacacttcctcattcactgcggctcctgc	sarHar1_TWAR2.chr5	sarHar1	TWAR2.chr5	fragment_19	170	181	350	467	TWAR
fragment_19;sarHar1_TWAR2.chr6_start=181;end=350;length=170;source_length=414	actggccgcttgacgattcaggtggcctgacatcatcaaaatgcagataatcaatctctctctttctaggtccattatttttcacatgattttgaaggtttaaaagtttcataagctcaaaaaatgcccccccattcctgcattttttgagggttttttttttctttaaaatctatcctggttgacactgcggctcctgc	sarHar1_TWAR2.chr6	sarHar1	TWAR2.chr6	fragment_19	170	181	350	414	TWAR
fragment_19;sarHar1_TWAR2.chr9_start=181;end=350;length=170;source_length=358	actggccgcttgacgctgtgggcaggcagactcagtaatattccgatcaagttacatttttggttcactggagcagacttcaatgcatcattgtgagctggtttctgttgatttaaagtgatgagatgacatagagacagattgctaaaaccacaatcattataaattgcaattggccctcaaaacactgcggctcctgc	sarHar1_TWAR2.chr9	sarHar1	TWAR2.chr9	fragment_19	170	181	350	358	TWAR
fragment_19;sarHar1_TWAR22.chr2_start=181;end=350;length=170;source_length=391	actggccgcttgacgcctatacagtcaacagtctttcaggcaaccatcctggaaattgaaaacctgttacagtatcagtggaagaacatgagccctgcaacaaaatcatagaaatttaagttggagaaaaagaaaggctctgtgtgatctctattgatggggcccaaactgactggcacttataacactgcggctcctgc	sarHar1_TWAR22.chr2	sarHar1	TWAR22.chr2	fragment_19	170	181	350	391	TWAR
fragment_19;sarHar1_TWAR22.chr3_start=181;end=345;length=165;source_length=345	actggccgcttgacgggtgggggtgggagggaggcagggaagcctgccaagcccataggcagagctggggcctgcaagcagggaatctggctgcttgagcagagggcgtgagacggagggacggagggcacagctgtgagaatccgtcagaggggccaagggaaaaaggagccggggaggcactgcggctcctgc	sarHar1_TWAR22.chr3	sarHar1	TWAR22.chr3	fragment_19	165	181	345	345	TWAR
fragment_19;sarHar1_TWAR24.chr2_start=181;end=350;length=170;source_length=384	actggccgcttgacgcagggctggtagaaggctggaacagttgaatgaaaaaatgaaaaaatctagtcggttctgcagcaatctttagcaggcaggagaggagttaaatgaagtggtccagttggttgtgcagagtgaagattgcccaggatctgtgcaggagtggaaacgtgcatacaggtacacactgcggctcctgc	sarHar1_TWAR24.chr2	sarHar1	TWAR24.chr2	fragment_19	170	181	350	384	TWAR
fragment_19;sarHar1_TWAR29.chr13_start=181;end=350;length=170;source_length=421	actggccgcttgacgtgtaaaactctttatgtggagattgggaattttcattttactttttaatgcattcagtatagtaacccaaagcctttagtttgaaaactggtgtgcctgccatttccaatcagccaaactacaaacatagatgcaaaaaacgatggcatgtgaagggagcaacagtgctccactgcggctcctgc	sarHar1_TWAR29.chr13	sarHar1	TWAR29.chr13	fragment_19	170	181	350	421	TWAR
fragment_19;sarHar1_TWAR3.chr2_start=181;end=350;length=170;source_length=716	actggccgcttgacgttctcagaatccacagaatcctattgaccttatttaaccttcatttctttccttaccccccaccaattgtccacttcaccttttaccatgtttgtctcttttcttgctgttccctagattggcagcaataaatgaggctttcaaagagtttaatactttctatttaaattcactgcggctcctgc	sarHar1_TWAR3.chr2	sarHar1	TWAR3.chr2	fragment_19	170	181	350	716	TWAR
fragment_19;sarHar1_TWAR3.chr7_start=181;end=350;length=170;source_length=376	actggccgcttgacgtggaaactgccaagctcattaatagtttctttacacaatatccaagtgctagttttctttcagaaataacaacatagggacctgatgtgctcctctgctagtgttgcctagtgattctgaatagtgaaattacctttctcgttactcatcctagcagagttgacttaagccactgcggctcctgc	sarHar1_TWAR3.chr7	sarHar1	TWAR3.chr7	fragment_19	170	181	350	376	TWAR
fragment_19;sarHar1_TWAR30.chr2_start=181;end=350;length=170;source_length=686	actggccgcttgacgattgtctagaactaagagatgtcaacagcccaaatgactgagaactagcacagcataataacatttacatcgatgttttcagtcacaacagctccccacattccgtctgctatggcaaagatacaatatgttgattgtacaataaattcccccagccctcattctttaagcactgcggctcctgc	sarHar1_TWAR30.chr2	sarHar1	TWAR30.chr2	fragment_19	170	181	350	686	TWAR
fragment_19;sarHar1_TWAR31.chr3_start=181;end=350;length=170;source_length=363	actggccgcttgacgcctccgctcgcaccgcgggcgccacctcaaaacctccttcatcagtgggatgaaattaaggctgcattgaccgagtcctccagaactcgatatttaaaagcaatagatccgaattagcaaattagtactttggagaggagagatcccccgactggcttattgaagcccggcactgcggctcctgc	sarHar1_TWAR31.chr3	sarHar1	TWAR31.chr3	fragment_19	170	181	350	363	TWAR
fragment_19;sarHar1_TWAR33.chr2_start=181;end=350;length=170;source_length=553	actggccgcttgacgattcagtcagagctctcatgctttaagactagacaccagtttatagggcaaaaggcaacagaaccatttaactttgagttaagtgctttcccattaattgggccacacattgttacatggacaattgcagccagttttgtcctgagaagatttgtacaggttttgtgtgccactgcggctcctgc	sarHar1_TWAR33.chr2	sarHar1	TWAR33.chr2	fragment_19	170	181	350	553	TWAR
fragment_19;sarHar1_TWAR4.chr17_start=181;end=350;length=170;source_length=361	actggccgcttgacgtattttgtcataggacaaaaatccacaaatagaaaacatcaggagaaaagtagcttaatatgcttttttaaaattactacttaacttgttttcataactttatcccatatcccttttaattgtctttatttccttataatttttatgaagacaaagccttccttcagatacactgcggctcctgc	sarHar1_TWAR4.chr17	sarHar1	TWAR4.chr17	fragment_19	170	181	350	361	TWAR
fragment_19;sarHar1_TWAR42.chr2_start=181;end=350;length=170;source_length=466	actggccgcttgacggtttgcctcaatttccctgcaaaaaaggaactcagaaaccagactcgtccaagtaacagatttttaaaggtaaaggaacccaataaaattaccagcttctcacagcgtgtgtctacttcctttcgacatattgtgaggtgtaggtgaagtattctaactgaactgacagtcactgcggctcctgc	sarHar1_TWAR42.chr2	sarHar1	TWAR42.chr2	fragment_19	170	181	350	466	TWAR
fragment_19;sarHar1_TWAR5.chr17_start=181;end=350;length=170;source_length=386	actggccgcttgacggtgatgtgagcaataggccatttgccttacttgctgactgccttaaacagagaaaattaaatacatttctcataaggatattttgtggaatttttccacatcattaaataaaatgtagccctggtttaaaggcttttcctgtgagaaaaacatttcttaacctaaactaacactgcggctcctgc	sarHar1_TWAR5.chr17	sarHar1	TWAR5.chr17	fragment_19	170	181	350	386	TWAR
fragment_19;sarHar1_TWAR6.chr3_start=181;end=350;length=170;source_length=353	actggccgcttgacggtcaattacctaagctctgtgaatggaactcttccaatttcctgttaaatcagtaatgttaccaatctcattctattattttaaatagggttgtgactgccgttgctaggagctggaggagtacagacaaatgtgcatatataattagtcccactaactaatggcaagttcactgcggctcctgc	sarHar1_TWAR6.chr3	sarHar1	TWAR6.chr3	fragment_19	170	181	350	353	TWAR
fragment_19;sarHar1_TWAR6.chr4_start=181;end=350;length=170;source_length=496	actggccgcttgacgtgataacgattttctcagatcattaaaatgtaacatgtaggaaaggcagtttgctgcagaggctcgggctgtcatgaaagaaactaagtgtgaaatcatgcttctttccttttgtagaacaggctatttttgtaatccagagggtgtctttcttaaaaaatgctttggttcactgcggctcctgc	sarHar1_TWAR6.chr4	sarHar1	TWAR6.chr4	fragment_19	170	181	350	496	TWAR
fragment_19;sarHar1_TWAR6.chr7_start=181;end=350;length=170;source_length=630	actggccgcttgacgcatttaaaaaattaaaccacagtttctggctctaaatgtgtttaaagcatcttaatctgcttccttgggaaatctgtcacatcatgacaatttaaatagagcagtgctttctgttgtgttttttttcctcccttaaaaaggaaacatgttgactctaatgcgacatattgcactgcggctcctgc	sarHar1_TWAR6.chr7	sarHar1	TWAR6.chr7	fragment_19	170	181	350	630	TWAR
fragment_19;sarHar1_TWAR7.chr13_start=181;end=350;length=170;source_length=408	actggccgcttgacggtcttctttctcctgatactgtctgaatttgaaacatctaatttaatccattgaagggcccagtcttccttttatttcctgtctgtactgaagcagtcgcctgtttcaattatgactttctccagctcctacattttccgtgctccagctggctcacagtgcacttccttcactgcggctcctgc	sarHar1_TWAR7.chr13	sarHar1	TWAR7.chr13	fragment_19	170	181	350	408	TWAR
fragment_19;sarHar1_TWAR7.chr15_start=181;end=348;length=168;source_length=348	actggccgcttgacgaagagggaaaagcaacctgatactagttgaccacattcatctcctggcctaaactcagcaagattttccaggaaatttcacactggactctccggagtcacagaggcctttccctgagttgtaatctcccactggcctctattaatcttctgaagaattctattaaaacactgcggctcctgc	sarHar1_TWAR7.chr15	sarHar1	TWAR7.chr15	fragment_19	168	181	348	348	TWAR
fragment_19;sarHar1_TWAR7.chr2_start=181;end=350;length=170;source_length=650	actggccgcttgacgagaagtcttatctcaaaatcccattactaattcaagctctgcctcattcttagactttatttcccatttttgcctgactgtggtcatgcttccaagtgctcaggtcctgctttataggccttgttgcacaggaagagagaaggcaaagtggaatggagaaagacatcatgcactgcggctcctgc	sarHar1_TWAR7.chr2	sarHar1	TWAR7.chr2	fragment_19	170	181	350	650	TWAR
fragment_19;sarHar1_TWAR7.chr7_start=181;end=350;length=170;source_length=407	actggccgcttgacgcctgcagtgtgctcggcggcccagctgtcacttggatgtctctttggttttagctgacacgggttgaggtccactgtgaaccaagctggactggctttttagtcatatctatcaaaacgaccagtagccatcaacccactgcggccagcgagatgccttcgctccttctccactgcggctcctgc	sarHar1_TWAR7.chr7	sarHar1	TWAR7.chr7	fragment_19	170	181	350	407	TWAR
fragment_19;sarHar1_TWAR8.chr2_start=181;end=343;length=163;source_length=343	actggccgcttgacgtagtatagggcagggttgggggaaagggaaaaatcaaccaagatgattgaatgacaagagcctctttgtggtcagtgatagcagaagtgattgaggggaggagcctaggctgatattggcaagtgtctacttcaatttcttttgactttacctgatagaagaccactgcggctcctgc	sarHar1_TWAR8.chr2	sarHar1	TWAR8.chr2	fragment_19	163	181	343	343	TWAR
fragment_19;sarHar1_TWAR8.chr7_start=181;end=349;length=169;source_length=349	actggccgcttgacgcctaaatatttaagtcattccagtggactgggggattaatcataccacaattgataaaaatttaacggtctgggatgtcagttcaagttgggatggctaaagctaatgtggcaccagaaaggggcgtcagctgtgaccagaaagcctgctctctgcccaccaccgccagcactgcggctcctgc	sarHar1_TWAR8.chr7	sarHar1	TWAR8.chr7	fragment_19	169	181	349	349	TWAR
fragment_19;sarHar1_TWAR8.chr8_start=181;end=350;length=170;source_length=370	actggccgcttgacgccttcacattgctatcggcagcctttagctgtgatcaatactaaccgctgtgtaacagctcacgcatggctgcttcagctggcatcgatcacacccttcttccaacaggtagctggctatttgaggcaatgacttgagataaacacctacttttacttcaggctaatttacactgcggctcctgc	sarHar1_TWAR8.chr8	sarHar1	TWAR8.chr8	fragment_19	170	181	350	370	TWAR
fragment_19;sarHar1_TWAR9.chr10_start=181;end=350;length=170;source_length=416	actggccgcttgacgcatgctctatttggagcagagtagagccttggaaggcatagttgggtgagtcacccaatgctgcctctagggcttcatgggtctttaaataccattgctgtggtcattgctttctacaggattattattacactggggtcttgagatcagcataccccatagaggagctgcactgcggctcctgc	sarHar1_TWAR9.chr10	sarHar1	TWAR9.chr10	fragment_19	170	181	350	416	TWAR
fragment_19;sarHar1_TWAR9.chr14_start=181;end=350;length=170;source_length=515	actggccgcttgacgggaaagaatgaaataaaatttaaaaaaagaaaagaaaaagataagctgagatgatatgactttctttcaaaacacgtctttccctgaagcaactgggcaggcacatgcacagatagaacatggatcacatttctaacggtttaagatacagattttgtcaaaggatactacactgcggctcctgc	sarHar1_TWAR9.chr14	sarHar1	TWAR9.chr14	fragment_19	170	181	350	515	TWAR
fragment_19;sarHar1_TWAR9.chr18_start=181;end=350;length=170;source_length=384	actggccgcttgacgctgatctctgacagtctttgttctcaagatgaaattttcaggatagaactgcaagttatcaataagacagtaattgctgagagtgagttctttttctttgcctccataatatctagtctttttttagtcaagggctaggcatgttttatagtaggagtatgatgatttatcactgcggctcctgc	sarHar1_TWAR9.chr18	sarHar1	TWAR9.chr18	fragment_19	170	181	350	384	TWAR
fragment_19;smiCra-tcyn_TWAR1.chr1_start=181;end=350;length=170;source_length=358	actggccgcttgacgaaatgtaatactgtttcctaaaaactcttctagttcttacaatatggatatgttcacatttccaaactgtatgatccttcctaagaaaagaaaatctcctggcttaggttagaagaaatatgggttgtgaaggaaaatattcaagcatgtttgatctgataatcatttgtcactgcggctcctgc	smiCra-tcyn_TWAR1.chr1	smiCra-tcyn	TWAR1.chr1	fragment_19	170	181	350	358	TWAR
fragment_19;smiCra-tcyn_TWAR1.chr10_start=181;end=350;length=170;source_length=531	actggccgcttgacgatctgggaaccattacacacaagagatcaatattctccagtgctggaatttaaataataatttctaataaaacctattttagcctgctttgaccagaagacagagaaagccacaaaaacattatgcatttaaagtttaagacttgaataatggaagagagatttagtgatcactgcggctcctgc	smiCra-tcyn_TWAR1.chr10	smiCra-tcyn	TWAR1.chr10	fragment_19	170	181	350	531	TWAR
fragment_19;smiCra-tcyn_TWAR1.chr11_start=181;end=343;length=163;source_length=343	actggccgcttgacgtgccccctggccatctggaagggctatttttatacaagttgtagtcatgtctctacttcttagcatcaggtaacttcccctccacttgaggaactaacccttcagattaggatggtgaccaaagcaccttgaaacaatttaaaaagtagagacttttggatttcactgcggctcctgc	smiCra-tcyn_TWAR1.chr11	smiCra-tcyn	TWAR1.chr11	fragment_19	163	181	343	343	TWAR
fragment_19;smiCra-tcyn_TWAR1.chr3_start=181;end=350;length=170;source_length=367	actggccgcttgacgctctgagccacgccaagggggtagaaaactgactttagtgattctgcatttggcaaggcaattcttggtggtgcatgatcttttgccagcatgaatctctgaggaataaaactgacatcaagcacaaaggcttggatctttcagagcccacacccagatcatccattagccactgcggctcctgc	smiCra-tcyn_TWAR1.chr3	smiCra-tcyn	TWAR1.chr3	fragment_19	170	181	350	367	TWAR
fragment_19;smiCra-tcyn_TWAR10.chr18_start=181;end=350;length=170;source_length=485	actggccgcttgacgaagttttgtttggaataatctgccaagtggcaaatttggacatctgtgctacactatggctgtcctttttttttcaatctaatctgtcaagataaccatttacccattctcttaaacaaacatagatttccttgtttaaactctgtaacagtgctaaaagaacatacaatcactgcggctcctgc	smiCra-tcyn_TWAR10.chr18	smiCra-tcyn	TWAR10.chr18	fragment_19	170	181	350	485	TWAR
fragment_19;smiCra-tcyn_TWAR11.chr1_start=181;end=350;length=170;source_length=360	actggccgcttgacggctgtcttctgtcaatatttgtatgcagcaccacatcgggcagcccgccaacatacagggtttcaagaggtaggggtagaaaactgacaccctaacaaacacactcccggctttgtgtcttttaaggtggtgctaaaagtgtcatctttgattctgacaggagctaaagacactgcggctcctgc	smiCra-tcyn_TWAR11.chr1	smiCra-tcyn	TWAR11.chr1	fragment_19	170	181	350	360	TWAR
fragment_19;smiCra-tcyn_TWAR13.chr16_start=181;end=350;length=170;source_length=1001	actggccgcttgacgatcagtccaagtgtcacatttgggtttggggaagcttgttagcagtaattaccagcagtaggtcctattatttgcctaagtaattttcactgctaaataccaccaaaactgcctcgagcctttaatttttcctccccctttcctcctgccttcctttgcttccttttaagcactgcggctcctgc	smiCra-tcyn_TWAR13.chr16	smiCra-tcyn	TWAR13.chr16	fragment_19	170	181	350	1001	TWAR
fragment_19;smiCra-tcyn_TWAR13.chr18_start=181;end=350;length=170;source_length=480	actggccgcttgacgttgtgctgaagtggtcgatggagaaattggaacaaatggcagtatatggtgaatggtatggtccagatctgtacgtttcaccacagaatgagccgtggtttataaaactgacattctgttgtgacttttaaatgcaaacaaatctctgcaaatttctgcccaatcaagttcactgcggctcctgc	smiCra-tcyn_TWAR13.chr18	smiCra-tcyn	TWAR13.chr18	fragment_19	170	181	350	480	TWAR
fragment_19;smiCra-tcyn_TWAR15.chr6_start=181;end=350;length=170;source_length=460	actggccgcttgacgatgatctcatttctttcaagctttgcactaaccgctgacatatcgcataaatgcgtccttcattacctgccagagattgagattgtctgctgccctgggaatagactccggaacctgtgcccaccagccaagggcctcattccccaactcgctctctctcactccttccacactgcggctcctgc	smiCra-tcyn_TWAR15.chr6	smiCra-tcyn	TWAR15.chr6	fragment_19	170	181	350	460	TWAR
fragment_19;smiCra-tcyn_TWAR17.chr1_start=181;end=350;length=170;source_length=365	actggccgcttgacgggagaagaggctcagagaagggagagaaggggggggggcaggggatcaggtggcagctcagttcttgcatcatcattgccatggcgctgattaaaaaccaatctccatctaatgagcccccagcaataacagcactcccccccaacccaacatgctcccaagatacaaggcactgcggctcctgc	smiCra-tcyn_TWAR17.chr1	smiCra-tcyn	TWAR17.chr1	fragment_19	170	181	350	365	TWAR
fragment_19;smiCra-tcyn_TWAR18.chr10_start=181;end=350;length=170;source_length=353	actggccgcttgacgctaatgggagacaaaagggagcaaagaggggaaggtaagcttcacaatgccctgcctggaagaaccattaaacagaaataaacatgtcattttcacgagtgactgcaggaccagtaaaagaacattcctctggagcagactactggccaataaaagatcaaaagtcgatacactgcggctcctgc	smiCra-tcyn_TWAR18.chr10	smiCra-tcyn	TWAR18.chr10	fragment_19	170	181	350	353	TWAR
fragment_19;smiCra-tcyn_TWAR18.chr4_start=181;end=350;length=170;source_length=411	actggccgcttgacgacagctgctgcaacagagtgcctttattttgggtattcttgtaatccccaaatgcgcccttgtgggctccactgtgtaggggtgtgcctttctccccaggtttttaccctttgaattcttttaataagcattcagtagcctgctttatggtttctgctgttgatcagaaacactgcggctcctgc	smiCra-tcyn_TWAR18.chr4	smiCra-tcyn	TWAR18.chr4	fragment_19	170	181	350	411	TWAR
fragment_19;smiCra-tcyn_TWAR2.chr1_start=181;end=350;length=170;source_length=597	actggccgcttgacgacttatgatccaggggctgccctgcccagtgctggaagttcttcagcctcactaaacatagactgcacacagccaactagagtcaatgccacccgagcctcagggctgtctagttttgactgtgttaataaggaaagatttcaaaactgtcctgtagggaggttataacacactgcggctcctgc	smiCra-tcyn_TWAR2.chr1	smiCra-tcyn	TWAR2.chr1	fragment_19	170	181	350	597	TWAR
fragment_19;smiCra-tcyn_TWAR2.chr19_start=181;end=350;length=170;source_length=436	actggccgcttgacgagttcagtgggatgcctaaaattcattttctccccctagaggcttttatcttactcattccgctgtgtttacagactagcaggtttcctgagggcagccatgatttagatttacagtcccctgggcagttcgattccagggaaaagttataacacctgtaatgtatttctcactgcggctcctgc	smiCra-tcyn_TWAR2.chr19	smiCra-tcyn	TWAR2.chr19	fragment_19	170	181	350	436	TWAR
fragment_19;smiCra-tcyn_TWAR2.chr5_start=181;end=350;length=170;source_length=467	actggccgcttgacgaacaaaataggaaaagtgattaaagttcactcagtattggacagcaggaggcaacagccttcctatcttcagcagaacgagagtcctttaataagacttgggaggattctttgaagaaaagaagcaggactcataggacccatagagctctctactgacatttcctcattcactgcggctcctgc	smiCra-tcyn_TWAR2.chr5	smiCra-tcyn	TWAR2.chr5	fragment_19	170	181	350	467	TWAR
fragment_19;smiCra-tcyn_TWAR2.chr6_start=181;end=350;length=170;source_length=414	actggccgcttgacgattcaggtggcctgacatcatcaaaatgcagataatcaatctctctctttctaggtccattatttttcacatgattttgaagatttaaaagtttcataagctcaaaaaaatgccccccattcctgcattttttgagggttttttttttctttaaaatctatcctgattgacactgcggctcctgc	smiCra-tcyn_TWAR2.chr6	smiCra-tcyn	TWAR2.chr6	fragment_19	170	181	350	414	TWAR
fragment_19;smiCra-tcyn_TWAR2.chr9_start=181;end=350;length=170;source_length=358	actggccgcttgacgctgtgggcaggcaggctcagtaatattctgatcaagttacatttttggttcactggagcagacttcaatgcatcattgtgagctagtttctgttgatttaaagtgatgagatgacatagagacagattgctaaaactacaatcattataaattgcaattggccctcaaaacactgcggctcctgc	smiCra-tcyn_TWAR2.chr9	smiCra-tcyn	TWAR2.chr9	fragment_19	170	181	350	358	TWAR
fragment_19;smiCra-tcyn_TWAR22.chr2_start=181;end=350;length=170;source_length=436	actggccgcttgacgtcctatacagtcaactgtctttcaggcaaccatcctggaaattgaaaacctgttacagtatcagtggaagaacatgagccctgcaacaaaatcatagaaatagaaaagaaaatgtcctttcagtgttaagttgaggctctaccaaaacaattgagagaaaagaaaggctccactgcggctcctgc	smiCra-tcyn_TWAR22.chr2	smiCra-tcyn	TWAR22.chr2	fragment_19	170	181	350	436	TWAR
fragment_19;smiCra-tcyn_TWAR22.chr3_start=181;end=345;length=165;source_length=345	actggccgcttgacgggtgggggggggagggaggcagggaagcctgccaagcccataggcagagctggggcctgtgagcagggaatctggctgctggaacagagggcgtgagacggagggacggagggcacagctgtgagaatccatcagaggggccaagggaaaaaggagccagggaggcactgcggctcctgc	smiCra-tcyn_TWAR22.chr3	smiCra-tcyn	TWAR22.chr3	fragment_19	165	181	345	345	TWAR
fragment_19;smiCra-tcyn_TWAR24.chr2_start=181;end=350;length=170;source_length=382	actggccgcttgacgcagggctggtagaaggctggaacagttgaatgaaaaaatgaaaaaatcgagttggttctgcagcaatctttagcaggcaggagaggagttaaatgaagtggtggttggctgcccagagtgaagattgcccaggatctatgcaggagtggaaacgtgtgtacaggtacagtcactgcggctcctgc	smiCra-tcyn_TWAR24.chr2	smiCra-tcyn	TWAR24.chr2	fragment_19	170	181	350	382	TWAR
fragment_19;smiCra-tcyn_TWAR29.chr13_start=181;end=350;length=170;source_length=422	actggccgcttgacgtgtaaaactctttatgtgaagactgggaattttcattttgctttttaatgcattaagcatagtaacccagagcctttagctagaatacccggtgtgcctgccatttcaaatcaaccaaactacaaacatagacgcaaaaaactatggcatgtgaagggagcaacagtgctcactgcggctcctgc	smiCra-tcyn_TWAR29.chr13	smiCra-tcyn	TWAR29.chr13	fragment_19	170	181	350	422	TWAR
fragment_19;smiCra-tcyn_TWAR3.chr2_start=181;end=350;length=170;source_length=725	actggccgcttgacgttcttcagaatccacagaatcctattgaccttatttaaccttcatttctttccttaccccctaccaattgtccacttcaccttttaccatgtttgtctcttttcttgctgttccctagattggcagcaataaatgaggctttcaaagagtttaatactttctatttaaatcactgcggctcctgc	smiCra-tcyn_TWAR3.chr2	smiCra-tcyn	TWAR3.chr2	fragment_19	170	181	350	725	TWAR
fragment_19;smiCra-tcyn_TWAR3.chr7_start=181;end=350;length=170;source_length=376	actggccgcttgacgtggaaactgccaagctcattaatagtttctttacacaatatccgagtgctagttttctttcagaaataacatcataggggcctgatgtgctcctctgctagtgttacctagtgatgctgaatagtgaaattacctttctcgttactcatcctagcagagttgacttaagccactgcggctcctgc	smiCra-tcyn_TWAR3.chr7	smiCra-tcyn	TWAR3.chr7	fragment_19	170	181	350	376	TWAR
fragment_19;smiCra-tcyn_TWAR30.chr2_start=181;end=350;length=170;source_length=688	actggccgcttgacgattatctagaactaagagatgtcaacagctcaaatgactgagaactagcacagcataataacatttacatcgatgttttcagtcacaacagctctccacattccctctgctatggcaaaggtataatatgttgattgtacaataaattcccccagccctcattctttaagcactgcggctcctgc	smiCra-tcyn_TWAR30.chr2	smiCra-tcyn	TWAR30.chr2	fragment_19	170	181	350	688	TWAR
fragment_19;smiCra-tcyn_TWAR31.chr3_start=181;end=350;length=170;source_length=360	actggccgcttgacgcggttcgcactgcgggcgccacctaaaaacctccttcatcagtgggatgaaattaaggctgcattgaccgagtcctccagaactcgatatttaaaagcaatagatccgaattagcaaattagtactttgaagaggagagatcccccaactggcttattgaaccccgggcccactgcggctcctgc	smiCra-tcyn_TWAR31.chr3	smiCra-tcyn	TWAR31.chr3	fragment_19	170	181	350	360	TWAR
fragment_19;smiCra-tcyn_TWAR33.chr2_start=181;end=350;length=170;source_length=553	actggccgcttgacgattcagtcagagctctcatgctttaagactagacaccagtttatagggcaaaaggcaacagaaccatttaactttgagttaagtgctttcccattaattgggccacacattgttacatggacaattgcagccagtattttcctgagaagatttgtacaggttttgtgtgccactgcggctcctgc	smiCra-tcyn_TWAR33.chr2	smiCra-tcyn	TWAR33.chr2	fragment_19	170	181	350	553	TWAR
fragment_19;smiCra-tcyn_TWAR42.chr2_start=181;end=350;length=170;source_length=475	actggccgcttgacggtttgcctcaatttccctgcaaaaaaggaattcagaaaccagactcgttcaagtaacagatttttaaaggtaaaggaacccaataaaattaccagcttttcacagcgtgtgtctacttcctttcgacatattgtgaggtgtaggtgaagtattctaactgaactgacagtcactgcggctcctgc	smiCra-tcyn_TWAR42.chr2	smiCra-tcyn	TWAR42.chr2	fragment_19	170	181	350	475	TWAR
fragment_19;smiCra-tcyn_TWAR5.chr17_start=181;end=350;length=170;source_length=388	actggccgcttgacgtagtgatgtgagcaatatgccatttgccttacttgctgactggcttaaacagagaaaattaaatacatttctcataaggatattttgtggaatttttccacatcattaaataaaatgtagccctggtttaaaggcttttcctgtgagaaaaacatttcttaacctaaactcactgcggctcctgc	smiCra-tcyn_TWAR5.chr17	smiCra-tcyn	TWAR5.chr17	fragment_19	170	181	350	388	TWAR
fragment_19;smiCra-tcyn_TWAR6.chr3_start=181;end=350;length=170;source_length=353	actggccgcttgacggtcaattacctaagctctgtgaatggaactcttccaatttcctgttaaatcagtaatgttaccaatctcactctattattttaaatagggttgtgactgccattgctaagagctggagcagtacagacaaatgtgcatatataattagtcccactaactaatggcaagttcactgcggctcctgc	smiCra-tcyn_TWAR6.chr3	smiCra-tcyn	TWAR6.chr3	fragment_19	170	181	350	353	TWAR
fragment_19;smiCra-tcyn_TWAR6.chr4_start=181;end=350;length=170;source_length=513	actggccgcttgacgattagagatgttaactctgataacgattttctcagatcattaaaatgtaacatgtaggaaaggcagtttgctgcagaggctctggctgtcatgaaagaaactaagtgtgaaatcatgcttctttccttttgtggaacagactatttttgtaatccagagggtgtctttctcactgcggctcctgc	smiCra-tcyn_TWAR6.chr4	smiCra-tcyn	TWAR6.chr4	fragment_19	170	181	350	513	TWAR
fragment_19;smiCra-tcyn_TWAR6.chr7_start=181;end=350;length=170;source_length=630	actggccgcttgacgcatttaaaaaattaaaccacagtttctggctctaaatgtgtttaaagcatcttaatctgcttccttgggaaatctgtcacatcatgacaatttaaatagaacagtgctttctgttgttttttttttcctcccttaaaaaggaaacatgttgactctaatgcgacatattgcactgcggctcctgc	smiCra-tcyn_TWAR6.chr7	smiCra-tcyn	TWAR6.chr7	fragment_19	170	181	350	630	TWAR
fragment_19;smiCra-tcyn_TWAR7.chr13_start=181;end=350;length=170;source_length=408	actggccgcttgacggtcttctttctcctgatactgtctgaatttgaaacatctaatttaatccattgaagggcccagtcttccttttatttcctgtctgtactgaagcagtcgcctgtttcaattatgactttctccagctcctacattttccgtgctccagctggctcacagtgcacttccttcactgcggctcctgc	smiCra-tcyn_TWAR7.chr13	smiCra-tcyn	TWAR7.chr13	fragment_19	170	181	350	408	TWAR
fragment_19;smiCra-tcyn_TWAR7.chr14_start=181;end=350;length=170;source_length=363	actggccgcttgacgataaagaaaagggggaaaaatcccacccctaagagacagtcttcaggtctgaggacgttacttagcaacggcacaaagaccagccagcacaggggacatgaagggaaactcttgagagagacagagccagtttggaaactccattttcatcaagagacaaacaacaggaacactgcggctcctgc	smiCra-tcyn_TWAR7.chr14	smiCra-tcyn	TWAR7.chr14	fragment_19	170	181	350	363	TWAR
fragment_19;smiCra-tcyn_TWAR7.chr15_start=181;end=350;length=170;source_length=364	actggccgcttgacgttgtcatggaaaccccaggagggaaaagcaacctgattccagttgaccccattcatctcctggcctaaactcagcaagattttccaggaaatttcacacaggactctccagagtcacagaagcctttccctgagctgtaatctcccactggtctctattaatccactgaacactgcggctcctgc	smiCra-tcyn_TWAR7.chr15	smiCra-tcyn	TWAR7.chr15	fragment_19	170	181	350	364	TWAR
fragment_19;smiCra-tcyn_TWAR7.chr2_start=181;end=350;length=170;source_length=649	actggccgcttgacgaaaagtcttgtctcagtatcccattattaattcagactctccctcattcttagactttatttcccatttttgtctgactgtggtcatacttccaagtgctcaggtcctgctttataggccttgttgcatgggaagagagaaggcacagtggaatggaaaaagacatcatgcactgcggctcctgc	smiCra-tcyn_TWAR7.chr2	smiCra-tcyn	TWAR7.chr2	fragment_19	170	181	350	649	TWAR
fragment_19;smiCra-tcyn_TWAR7.chr7_start=181;end=350;length=170;source_length=414	actggccgcttgacgctgcctgcagtgtgctcggcggcccagctgtcacttggatgtctctttggttttagctgacatgggttgaggtccactgtgaaccgagctggactggctttttagtcatatccatcaaaacgaccagtagccatcaacccactgcggcgccggcgatcgatgcctttgctcactgcggctcctgc	smiCra-tcyn_TWAR7.chr7	smiCra-tcyn	TWAR7.chr7	fragment_19	170	181	350	414	TWAR
fragment_19;smiCra-tcyn_TWAR8.chr2_start=181;end=342;length=162;source_length=342	actggccgcttgacgagtatagggtaggtctgggggagggggaaaaatcaaccaagatgattgaatgacaagagcctctttgtggtcagtgatggcaggagggattaaggggaggagcataggctgatattggcaagtgtgtccatcaatttcctttgactttacctgatagaagaccactgcggctcctgc	smiCra-tcyn_TWAR8.chr2	smiCra-tcyn	TWAR8.chr2	fragment_19	162	181	342	342	TWAR
fragment_19;smiCra-tcyn_TWAR8.chr7_start=181;end=344;length=164;source_length=344	actggccgcttgacgcctaaatatttaagtcatcccagtgtactgggggattaatcacaccacaattgataaaaatttaacggcccgtgatgtcagttcaagttgggatggccaaagctaacgtggcaacagaaagtggcgtcagccgtgaccagaaagcctcctctctgcccgccacccactgcggctcctgc	smiCra-tcyn_TWAR8.chr7	smiCra-tcyn	TWAR8.chr7	fragment_19	164	181	344	344	TWAR
fragment_19;smiCra-tcyn_TWAR8.chr8_start=181;end=350;length=170;source_length=373	actggccgcttgacgacttcacgttcctatcggcagcctttagctgtgatcaatactaaccgctgtgtaacagctcacgcatggctgcttcggtttgcatcgatcacacccttcttccaacaggtagccggctatttgaggccatgacttgagataaacacctacttttacttcaggctaatttccactgcggctcctgc	smiCra-tcyn_TWAR8.chr8	smiCra-tcyn	TWAR8.chr8	fragment_19	170	181	350	373	TWAR
fragment_19;smiCra-tcyn_TWAR9.chr10_start=181;end=350;length=170;source_length=428	actggccgcttgacgtagccatgctctatttggagcagagtagagccttggaaggcatagttgagtgagtcacccaatactgcctctagggcttcatgggtctttaaataccattgctgtggtcattgctttctacaggattattattacactggggtcttgagataaacataccccatagagcacactgcggctcctgc	smiCra-tcyn_TWAR9.chr10	smiCra-tcyn	TWAR9.chr10	fragment_19	170	181	350	428	TWAR
fragment_19;smiCra-tcyn_TWAR9.chr14_start=181;end=350;length=170;source_length=515	actggccgcttgacgggaaagaatgaaataaaatttaaaaaaagaaaagaaaaagataagctgagatgatatgactttctttcaaaacatgtctctccctgaagcaactgggaaggcacatgcacagatagaacatggatcacatttctaacggtttaagattcagattttgtcaaaggatactacactgcggctcctgc	smiCra-tcyn_TWAR9.chr14	smiCra-tcyn	TWAR9.chr14	fragment_19	170	181	350	515	TWAR
fragment_19;smiCra-tcyn_TWAR9.chr18_start=181;end=350;length=170;source_length=390	actggccgcttgacgtctaatctctgactgtctttgttataaagatgaaattttcaggatagaactgcaagttatcaataagatagtaattgctgagaatgagtgagttattttcctttgccttcataatatctagtctttttttagtcaagggccaggcatgttttatagtaggagtaatgatgcactgcggctcctgc	smiCra-tcyn_TWAR9.chr18	smiCra-tcyn	TWAR9.chr18	fragment_19	170	181	350	390	TWAR
fragment_19;tcyn_TWAR1.chr1_start=181;end=350;length=170;source_length=358	actggccgcttgacgaaatgcaatactgtttcctaaaaactcttctacttcttacaatatggatatgctcacatttccaaactgtatgatcctccctaagaaaagaaaatctcctggcttaggttagaagaaatatgggttgtgaaggaaactattcaagcatgtttgatctgataatcatttgtcactgcggctcctgc	tcyn_TWAR1.chr1	tcyn	TWAR1.chr1	fragment_19	170	181	350	358	TWAR
fragment_19;tcyn_TWAR1.chr10_start=181;end=350;length=170;source_length=531	actggccgcttgacggtctgggaaccattacacacaagagatcaatattctccagtgctggaatttaaataatgatttctaataaaacctattttagcctgctttgaccagaggacagagaaagccacaaaaacattatgcctttaaagcttaagacttgaataatggaagagagatttagtgatcactgcggctcctgc	tcyn_TWAR1.chr10	tcyn	TWAR1.chr10	fragment_19	170	181	350	531	TWAR
fragment_19;tcyn_TWAR1.chr11_start=181;end=343;length=163;source_length=343	actggccgcttgacgtgccccctggccatctggaagggctatttttatacaagttgtagtcatgtctctacttcttagcatcaggtaacttcccctccacttgaggaactaacccttcagattaggatggtgaccaaagcaccttgaaacaatttaaaaagtagagacttttggatttcactgcggctcctgc	tcyn_TWAR1.chr11	tcyn	TWAR1.chr11	fragment_19	163	181	343	343	TWAR
fragment_19;tcyn_TWAR10.chr18_start=181;end=350;length=170;source_length=471	actggccgcttgacgttttgtttggaataatctgccaagtggcaaatttggacatctgtgctacactatggctgttcaatctaatctgtcaagataaccatttacccattctcttaaacaaacatagatttccttgtttaaactctgtaacagtgctaaaagaacatacaattttcaatcattctcactgcggctcctgc	tcyn_TWAR10.chr18	tcyn	TWAR10.chr18	fragment_19	170	181	350	471	TWAR
fragment_19;tcyn_TWAR13.chr16_start=181;end=350;length=170;source_length=953	actggccgcttgacgtcagtccaagtgtcacatttgggttgggggaagcttgttagcagtaattaccagcagtaggtcctattatttgcctaagtaattttcactgctaaataccaccaaaactgcctcgagcctttaatttttcctccccctttcctcctgccttcctttgcttccttttaagtcactgcggctcctgc	tcyn_TWAR13.chr16	tcyn	TWAR13.chr16	fragment_19	170	181	350	953	TWAR
fragment_19;tcyn_TWAR13.chr18_start=181;end=350;length=170;source_length=471	actggccgcttgacgagtggtcgatggagaaattggaacaaatggcagtatatggtgaatggtatggtccagatctgtacgtttcaccacagaatgagccgtggtttataaaactgacattctgttgtgacttttaaatgcaaacaaatctctgcaaatttctgaccaatcaagttaataagaaacactgcggctcctgc	tcyn_TWAR13.chr18	tcyn	TWAR13.chr18	fragment_19	170	181	350	471	TWAR
fragment_19;tcyn_TWAR15.chr6_start=181;end=350;length=170;source_length=452	actggccgcttgacgtcatttctttcaagctttgcactaaccgctgacatatcgcataaatgcgtccttcattacctgccagagattgagattgtctgctgccctgggaatagactccggaaccggggcccaccagccaagggcctcattccccaactcgctctctctcactccttccatctatccactgcggctcctgc	tcyn_TWAR15.chr6	tcyn	TWAR15.chr6	fragment_19	170	181	350	452	TWAR
fragment_19;tcyn_TWAR18.chr10_start=181;end=346;length=166;source_length=346	actggccgcttgacggagacaaaagggagcaaagaggggaaggtaagcttcacaatgccctgcctggaagaaccattaaacagaaataaacatgtcattttcacgagtgactgcaggaccagtaaaagaacattcctctggagcagactactggccaataaaagatcaaaagtcgatcgctcactgcggctcctgc	tcyn_TWAR18.chr10	tcyn	TWAR18.chr10	fragment_19	166	181	346	346	TWAR
fragment_19;tcyn_TWAR2.chr1_start=181;end=350;length=170;source_length=564	actggccgcttgacgtggaagttcttcagcctcactaaacatagactgcacacagccaactagagtcaatgccacccgagcctcagggctgtctagttttgactgtgttaataaggaaagatttcaaaactgtcctgtagggaggttataacagtctgattgtgaaatgcacacagggagagcctcactgcggctcctgc	tcyn_TWAR2.chr1	tcyn	TWAR2.chr1	fragment_19	170	181	350	564	TWAR
fragment_19;tcyn_TWAR2.chr19_start=181;end=350;length=170;source_length=419	actggccgcttgacggagttcagtggggtgcctaaaattcattttctccccctagaggcttttatcttactcattccgctgtgtttacagactagcaggtttcctgagggcagccatgatttagatttacagtcccctgggcagttataacacctgtaatgtatttctgtctcctagagcagctacactgcggctcctgc	tcyn_TWAR2.chr19	tcyn	TWAR2.chr19	fragment_19	170	181	350	419	TWAR
fragment_19;tcyn_TWAR2.chr5_start=181;end=350;length=170;source_length=467	actggccgcttgacgaacaaaataggaaaagtgattaaagttcactcagtattggacagcaggaggcaacagccttcctatcttcagcagaacgagagtcctttaataagacttgggaggattctttgaagaaaagaagcaggactcacaggacccatagagctctctactgacatttcctcattcactgcggctcctgc	tcyn_TWAR2.chr5	tcyn	TWAR2.chr5	fragment_19	170	181	350	467	TWAR
fragment_19;tcyn_TWAR2.chr6_start=181;end=350;length=170;source_length=414	actggccgcttgacgattcaggtggcctgacatcatcaaaatgcagataatcaatctctctctctccaggtccattatttttcacatgattttgaagatttaaaagtttcataagctcaaaaaaatgccccccattcctgcattttttttttgagtttttttcctttaaaatccatcctgattgacactgcggctcctgc	tcyn_TWAR2.chr6	tcyn	TWAR2.chr6	fragment_19	170	181	350	414	TWAR
fragment_19;tcyn_TWAR2.chr9_start=181;end=350;length=170;source_length=358	actggccgcttgacgctgtgggcaggcaggctcagtaatattctgatcaagttacatttttggttcactggagcagacttcagtgcatcattgtgagctagtttctgttgatttaaagtgatgagaggacatagagacagattgctaaaactacaatcattatgaattgcaattggccctcaaaacactgcggctcctgc	tcyn_TWAR2.chr9	tcyn	TWAR2.chr9	fragment_19	170	181	350	358	TWAR
fragment_19;tcyn_TWAR22.chr2_start=181;end=350;length=170;source_length=391	actggccgcttgacgcctatacagtcaactgtctttcaggcaaccatcctggaaattgaaaacctgttacagtatcagtggaagaacatgagccctgcaacaaaatcatagaaatttaagttggagaaaaagaaaggctctgtgtgatctctattgagggggcctaaactgactggcacttataacactgcggctcctgc	tcyn_TWAR22.chr2	tcyn	TWAR22.chr2	fragment_19	170	181	350	391	TWAR
fragment_19;tcyn_TWAR22.chr3_start=181;end=344;length=164;source_length=344	actggccgcttgacggtgggggggggagggaggcagggaagcctgccaagcccataggcagagctggggcctgtgagcagggaatctgtctgctggaacagagggcgtgagatggagggacggagggcacagctgtgagaatccatcagaggggccaagggaaaaaggagctagggaggcactgcggctcctgc	tcyn_TWAR22.chr3	tcyn	TWAR22.chr3	fragment_19	164	181	344	344	TWAR
fragment_19;tcyn_TWAR24.chr2_start=181;end=350;length=170;source_length=378	actggccgcttgacgcagggctggtagaaggctggaacagttgaatgaatgaaaaaatcgagttggttctgcagcaatctttagcaggcaggagaggagttaaatgaagtggtggttggctgcccagagtgaagattgcccaggatctatgcaggagtggaaacgtgtgtacaggtacagtgaggcactgcggctcctgc	tcyn_TWAR24.chr2	tcyn	TWAR24.chr2	fragment_19	170	181	350	378	TWAR
fragment_19;tcyn_TWAR29.chr13_start=181;end=350;length=170;source_length=419	actggccgcttgacgtgtaaaactctttatgtgaagactgggaattttcattttgctttttaatgcattaagcatagtaacccagagcctttagctagaatacccgtgtgcctgccatttcaaatcaaccaaactacaaacatagacgcaaaaaactatggcgtgaagggagcaacagtgctccacactgcggctcctgc	tcyn_TWAR29.chr13	tcyn	TWAR29.chr13	fragment_19	170	181	350	419	TWAR
fragment_19;tcyn_TWAR3.chr2_start=181;end=350;length=170;source_length=716	actggccgcttgacgttctcagaatccacagaatcctattgaccttatttaaccttcatttctttccttaccccctaccaattgtccacttcaccttttaccatgtttgtctcttttcttgctgttccctagattggcagcaataaatgaggctttcaaagagtttaatactttctatttaaattcactgcggctcctgc	tcyn_TWAR3.chr2	tcyn	TWAR3.chr2	fragment_19	170	181	350	716	TWAR
fragment_19;tcyn_TWAR3.chr7_start=181;end=350;length=170;source_length=375	actggccgcttgacgtggaaactgccaagctcattaatagtttctttacacaatatccgagtgctagttttctttcagaaataacatcataggggcctgatgtgctcctctgctagtgttacctagtgatgctgaatagtgaaattacctttctgttactcatcctagcagagttgacttaagcccactgcggctcctgc	tcyn_TWAR3.chr7	tcyn	TWAR3.chr7	fragment_19	170	181	350	375	TWAR
fragment_19;tcyn_TWAR30.chr2_start=181;end=350;length=170;source_length=686	actggccgcttgacgattatctagaactaagagatgtcaacagctccaatgactgagaactagcacagcataataacatttacatcgatgttttcagtcacaacagctctccacattccctctgctatggcaaaggtataatatgatgattgtacaataaattcccccagccctcattctttaagcactgcggctcctgc	tcyn_TWAR30.chr2	tcyn	TWAR30.chr2	fragment_19	170	181	350	686	TWAR
fragment_19;tcyn_TWAR31.chr3_start=181;end=350;length=170;source_length=360	actggccgcttgacgcggttcgcactgcgggcgccacctaaaaacctccttcatcagtgggatgaaattaaggctgcattgaccgagtcctccagaactcgatatttaaaagcaatagatccgaattagcaaattagtactttgaagaggagagatcccccaactggcttattgaaccccgggcccactgcggctcctgc	tcyn_TWAR31.chr3	tcyn	TWAR31.chr3	fragment_19	170	181	350	360	TWAR
fragment_19;tcyn_TWAR33.chr2_start=181;end=350;length=170;source_length=553	actggccgcttgacgattcagtcagagctctcatgctttaacaccagacaccagtttatagggcaaaaggcaacagaaccatttaactttgagttaagtgctttcccattaattgggccacacattgttacatggacaattgcagccagtattttcctgagaagatttgcacaggttttgtgtgccactgcggctcctgc	tcyn_TWAR33.chr2	tcyn	TWAR33.chr2	fragment_19	170	181	350	553	TWAR
fragment_19;tcyn_TWAR42.chr2_start=181;end=350;length=170;source_length=466	actggccgcttgacggtttgcctcaatttccctgcaaaaaaggaattcagaaaccagactcgttcaagtaacagatttttaaaggtaaaggaacccaataaaattaccagcttttcacagcgtgtgtctacttcctttcgacatattgtgaggtgtaggtgaagtattctaactgaactgacagtcactgcggctcctgc	tcyn_TWAR42.chr2	tcyn	TWAR42.chr2	fragment_19	170	181	350	466	TWAR
fragment_19;tcyn_TWAR5.chr17_start=181;end=350;length=170;source_length=386	actggccgcttgacggtgatgtgagcaatatgccatttgccttacttgctgactggcttaaacagagaaaattaaatacatttctcataaggatattttgtggaatttttccacatcattaaataaaatgtagccctggtttaaaggcttttcctgtgagaaaaacatttcttaacctaaactaacactgcggctcctgc	tcyn_TWAR5.chr17	tcyn	TWAR5.chr17	fragment_19	170	181	350	386	TWAR
fragment_19;tcyn_TWAR6.chr3_start=181;end=350;length=170;source_length=353	actggccgcttgacggtcaattacctaagctctgggaatggaactcttccaatttcctgttaaatcagtaatgttaccaatctcactctattattttaaatagggttgtgactgccattgctaagagctggagcagtacagacaaatgtgcagagatgattagtcccactaactaatggcaagttcactgcggctcctgc	tcyn_TWAR6.chr3	tcyn	TWAR6.chr3	fragment_19	170	181	350	353	TWAR
fragment_19;tcyn_TWAR6.chr4_start=181;end=350;length=170;source_length=495	actggccgcttgacgtgataacgattttctcagatcattaaaatgtaacatgtaggaaaggcagtttgctgcagaggctctggctgtcatgaaagaaactaagtgtgaaatcatgcttctttccttttgtggaacagactatttttgtaatccagagggtgtctttctttaaaaatgctttggttcactgcggctcctgc	tcyn_TWAR6.chr4	tcyn	TWAR6.chr4	fragment_19	170	181	350	495	TWAR
fragment_19;tcyn_TWAR6.chr7_start=181;end=350;length=170;source_length=630	actggccgcttgacgcatttaaaaaattaaaccacagtttctggctctaaatgtgtttaaagcatcttaatctgcttccttgggaaatctgtcacatcatgacaatttaaatagaacagtgctttctgttgttttttttttcctcccttaaaaaggaaacatgttgactctaatgcgacatattgcactgcggctcctgc	tcyn_TWAR6.chr7	tcyn	TWAR6.chr7	fragment_19	170	181	350	630	TWAR
fragment_19;tcyn_TWAR7.chr13_start=181;end=350;length=170;source_length=408	actggccgcttgacggtcttctttctcctgatactgtctgaatttgaaacatctaatttaatccattgaagggcccagtcttccttttatttcctgtctgtactgaagcagtcgcctgtttcaattatgactttctccagctcctacattttccgtgctccagctggctcacagtgtacttccttcactgcggctcctgc	tcyn_TWAR7.chr13	tcyn	TWAR7.chr13	fragment_19	170	181	350	408	TWAR
fragment_19;tcyn_TWAR7.chr15_start=181;end=348;length=168;source_length=348	actggccgcttgacgaggagggaaaagcaacctgattccagttgaccccattcatctcctggcctaaactcagcaagattttccaggaaatttcacacaggactctccagagtcagagaagcctttccctgagctgtaatctcccactggtctctattaatccactgaagaactctattaaaacactgcggctcctgc	tcyn_TWAR7.chr15	tcyn	TWAR7.chr15	fragment_19	168	181	348	348	TWAR
fragment_19;tcyn_TWAR7.chr2_start=181;end=350;length=170;source_length=643	actggccgcttgacgaaaagtctggtctcagtatcccattattaattcagactctccctcattcttagactttatttcccatttttgtctgactgtggccacacttccaagtgctcaggtcctgctttataggccttgttgcatgggaagagagaaggcacagtggaatggaaaaagacatcatgcactgcggctcctgc	tcyn_TWAR7.chr2	tcyn	TWAR7.chr2	fragment_19	170	181	350	643	TWAR
fragment_19;tcyn_TWAR7.chr7_start=181;end=350;length=170;source_length=407	actggccgcttgacgcctgcagtgtgctcggcggcccagctgtcacttggatgtctctttggttttagctgacatgggttgaggtccactgtgaaccgagctggacttgctttttagtcatatccatcaaaacgaccagtagccatcaacccactgcggccggcgagatgcctttgctccttctccactgcggctcctgc	tcyn_TWAR7.chr7	tcyn	TWAR7.chr7	fragment_19	170	181	350	407	TWAR
fragment_19;tcyn_TWAR8.chr2_start=181;end=342;length=162;source_length=342	actggccgcttgacgagtatagggtaggtctgggggagggggaaaaatcaaccaagatgattgaatgacaagagcctctttgtggtcagtgatggcaggagggattaaggggaggagcataggctgatattggcaagtgtgtccatcaatttcctttgactttacctgatagaagaccactgcggctcctgc	tcyn_TWAR8.chr2	tcyn	TWAR8.chr2	fragment_19	162	181	342	342	TWAR
fragment_19;tcyn_TWAR8.chr7_start=181;end=342;length=162;source_length=342	actggccgcttgacgtaaatagttaagtcagcccagtgtactgggggattaatcacaccacaattgataaaaatttaacggcccgtgatgtcagttcaagttgggatggccgaagctaacggggcaacagaaagtggcgtcggccgtggccggagagcctcctctctgcccgccacccactgcggctcctgc	tcyn_TWAR8.chr7	tcyn	TWAR8.chr7	fragment_19	162	181	342	342	TWAR
fragment_19;tcyn_TWAR8.chr8_start=181;end=350;length=170;source_length=367	actggccgcttgacgtcacgttcctatcggcagcctttagctgtgatcaatactaaccgctgtgtaacagctcacgcatggctgcttcggtttgcatcgatcacacccttcttccaacaggtagccggctatttgaggccatgacttgagataaacacctacttttacttcaggctaatttacagcactgcggctcctgc	tcyn_TWAR8.chr8	tcyn	TWAR8.chr8	fragment_19	170	181	350	367	TWAR
fragment_19;tcyn_TWAR9.chr10_start=181;end=350;length=170;source_length=416	actggccgcttgacgcatgctctatttggagcagagtagagccttggaagccatagttgagtgagtcacccaatactgcctctagggcttcatgggtctttaaataccattgctgtggtcattgctttctacaggattattattacactggggtcttgagataaacacaccccatagaggagttgcactgcggctcctgc	tcyn_TWAR9.chr10	tcyn	TWAR9.chr10	fragment_19	170	181	350	416	TWAR
fragment_19;tcyn_TWAR9.chr14_start=181;end=350;length=170;source_length=506	actggccgcttgacgggaaagaatgaaataaaatttaaaaaaagaaataagctgagatgatatgactttctttcaaaacatgtctctccctgaagcaactggcaaggcacatgcacagatagaacatggatcacatttctaacggtttaagattcagattttgtcaaaggatactatttgttctccactgcggctcctgc	tcyn_TWAR9.chr14	tcyn	TWAR9.chr14	fragment_19	170	181	350	506	TWAR
fragment_19;tcyn_TWAR9.chr18_start=181;end=350;length=170;source_length=383	actggccgcttgacgtaatctctgactgtctttgttagaaagatgaaattttcaggatagagctgcaagttatcaataagatagtaattgctgagagtgagttattttcctttgccttcataatatctagtctttttttagtcaagggccagccatgtttcatagtaggagtatgatgatttattcactgcggctcctgc	tcyn_TWAR9.chr18	tcyn	TWAR9.chr18	fragment_19	170	181	350	383	TWAR
fragment_19;vista_mm1003_start=901;end=1070;length=170;source_length=2162	actggccgcttgacgctctggtgtttccagaaattcccaggattctaatgtttttccaagtgggagggttttgatgctatgcatttgatttctctggcttagcaaacatgaatccttatgatcctgctgagtgcttaaacccggagtcacagaaacacacaccacactacacaccatacacacaccactgcggctcctgc	vista_mm1003	vista	mm1003	fragment_19	170	901	1070	2162	NCPC
fragment_19;vista_mm1045_start=901;end=1070;length=170;source_length=1712	actggccgcttgacgaaaaaataaagactcaaacaagaaagagagtgaagtgaatttgaaaccagagagcaggctctagtgacagtgttgagattcggagttcctaagctgtctctacattccaggctgggggtggggcggggcggggtggagggggtgcatatttgaaaagcaggcatcttttacactgcggctcctgc	vista_mm1045	vista	mm1045	fragment_19	170	901	1070	1712	NCPC
fragment_19;vista_mm1052_start=901;end=1070;length=170;source_length=3373	actggccgcttgacgctggaattcataattaaccagcatgatcatatcacagcaatataatgctgaaacatcagggacagattcaacagcacatataccacaggggctttaacacaggcttcatgtctttgagattataaagatattacctttctaggttccatctagcataaaaggaataaatacactgcggctcctgc	vista_mm1052	vista	mm1052	fragment_19	170	901	1070	3373	NCPC
fragment_19;vista_mm1063_start=901;end=1070;length=170;source_length=1378	actggccgcttgacgtccttaagcatgccactccacttctcagtgtagacaaacagaatggacgtgttagacggcccctgcccttttcagctcctcacaggatggaggtagctcaagtgtcacaggggaagcccaggacctaccccgtggtggattcacagatgcagcaggagcaggaagatgtccactgcggctcctgc	vista_mm1063	vista	mm1063	fragment_19	170	901	1070	1378	NCPC
fragment_19;vista_mm1090_start=901;end=1070;length=170;source_length=1249	actggccgcttgacgagatgggggtcccttgagctggctccacattacaaggcaaacggaaatcctacatttccaggctgtcgagaatgtcaagtttccgtgctccaggctggaatcccaccagcaccgtgtgggcacgctggttatcgtggctgatcaaacctcagattggcagcttgggatgtcactgcggctcctgc	vista_mm1090	vista	mm1090	fragment_19	170	901	1070	1249	NCPC
fragment_19;vista_mm1105_start=901;end=1070;length=170;source_length=1127	actggccgcttgacgagagcctactgtaaatagaaaagtacaaacacatgctgggtttgcttcagattaaaactgtcggtggctttccctggatcttaacacagagcagtttgtgtttatgtagcgtgggtttccttgcctgctacttacagacttgcatcatgctttgctaagcaagacctgaccactgcggctcctgc	vista_mm1105	vista	mm1105	fragment_19	170	901	1070	1127	NCPC
fragment_19;vista_mm1108_start=901;end=1070;length=170;source_length=1352	actggccgcttgacgtgaagttgctttctggcctcttccttttgcataaatagcctgaatgtgcttattcccagaggaagttgtctgtgtaaacaaacatcacccagatagaagtttaaccggcttcatcttcctccctccctctctgaaggacatgcccccagcctcccaaagtccaagcaaaacactgcggctcctgc	vista_mm1108	vista	mm1108	fragment_19	170	901	1070	1352	NCPC
fragment_19;vista_mm1165_start=901;end=1070;length=170;source_length=1141	actggccgcttgacgttttatgttgttcctagcaagtaatgtggccaggattctaagaggatgagatggagagtatttgactcttatctgtggttttcccacttggattttaatttatgtttattattgctgtctttacacatagttcctcccctactgttgtgatcaatgttggggggggggtgcactgcggctcctgc	vista_mm1165	vista	mm1165	fragment_19	170	901	1070	1141	NCPC
fragment_19;vista_mm1298_start=901;end=1070;length=170;source_length=1228	actggccgcttgacgagagagacactggataatgaattgactctagggggaggtacatgtatgctcactaatgtgagggccagattgatgttgggtatctttctccacttttttttttctttttggaaacaggactgcttgctgagcctggggctcactgattggctaggctaactagccagcaacactgcggctcctgc	vista_mm1298	vista	mm1298	fragment_19	170	901	1070	1228	NCPC
fragment_19;vista_mm1351_start=901;end=1070;length=170;source_length=2434	actggccgcttgacgttacagctatgagaaggggccaggccaggtgaggcagcagaccgtaggtttaattgtgcccttcagggggcctttgagatttcccacagctaaggactcttgaccattctgacttccaggaggccttttagccttctctgtgtgtgggggtgggctttctatccttgcctcactgcggctcctgc	vista_mm1351	vista	mm1351	fragment_19	170	901	1070	2434	NCPC
fragment_19;vista_mm1359_start=901;end=1070;length=170;source_length=2205	actggccgcttgacgttcctactccccctgccatgcgccggactccggatccaggggtggtctcttcctggccagggctgttcagagagcagtaggcttggattgttcagcaagtaaagtatggaatccagctcagactggcttgcttgacagtcaggcacaactgtccacattaacttgaggctcactgcggctcctgc	vista_mm1359	vista	mm1359	fragment_19	170	901	1070	2205	NCPC
fragment_19;vista_mm1445_start=901;end=1070;length=170;source_length=2568	actggccgcttgacgtccccagctcagctgccgggctatggctaatagagcttttcccctgcttttgcctccttgtctgccaagcacagtttgggggtgaggggcagtagggagaagaccatcaggtccactatgcactcgcaaagggaccgggcagggaccgaacggaagactgaaaagaggggcactgcggctcctgc	vista_mm1445	vista	mm1445	fragment_19	170	901	1070	2568	NCPC
fragment_19;vista_mm1469_start=901;end=1070;length=170;source_length=1195	actggccgcttgacgtgctcaagctgctgagagccatttttctcaaactcggaagacgttgggtgggtgtggggggtggaaagctgcaaaggtctccatcttcccagctcaaggccctaagccaacacctgcttttctccccctgctgtttcttccaagatctgcacacacacaaaaaaaacaaccactgcggctcctgc	vista_mm1469	vista	mm1469	fragment_19	170	901	1070	1195	NCPC
fragment_19;vista_mm1476_start=901;end=1070;length=170;source_length=2052	actggccgcttgacgtcataagagcgattcagctttctgtggtctggagtactgtgtaggtttggaaacagcatggtagagaaagtgaagttgagggctgagagtctctcctgggttttggaaacccacctctgggccttggagagaatcaacttcagaccccaccccctcttggtgagagagaacactgcggctcctgc	vista_mm1476	vista	mm1476	fragment_19	170	901	1070	2052	NCPC
fragment_19;vista_mm1503_start=901;end=1070;length=170;source_length=3427	actggccgcttgacgccccacccccaaatccacaacgggaggcatcgggaaaccagggcagagcccatgaatagctccactgtcagtcctgaggcccagccttctcagcctcacaggtcaggcctagctgccaccagatcacaataggaacctctgtgctacagagggcctaggctcccaacaaccactgcggctcctgc	vista_mm1503	vista	mm1503	fragment_19	170	901	1070	3427	NCPC
fragment_19;vista_mm1505_start=901;end=1070;length=170;source_length=1720	actggccgcttgacgagccaaaaccagacaggggcgctatcaggttacagctccgcttggtgtggagtctgaaaaggagagggaatgtaggaacatgtggttggatttactttctttttttttttttccttttcttatttgaggcagcacttcctgaggggggccactgataattaggctctctccactgcggctcctgc	vista_mm1505	vista	mm1505	fragment_19	170	901	1070	1720	NCPC
fragment_19;vista_mm1527_start=901;end=1070;length=170;source_length=1924	actggccgcttgacgcaggggggtggggaagtgggtcggaagggaccctttaagcactgcggtcctcttttgccaccccctccacctatccccaggcctctgcctggctgacagcccagctggaagcaattgtaggcacccccagcctagacgctgcatcccgcaaaaagccctggtaaatagcacactgcggctcctgc	vista_mm1527	vista	mm1527	fragment_19	170	901	1070	1924	NCPC
fragment_19;vista_mm1608_start=901;end=1070;length=170;source_length=2407	actggccgcttgacgccatcccccgctcccaccctccctccagccccgcaccctgcctttccctccttcttaagaagactttcccaggtccctcttggctgtggttgaacgacgttggctgcagtccatgccgcaacaaagccctggcattccagctgtctgcgtctaatctccagtgtcagctccactgcggctcctgc	vista_mm1608	vista	mm1608	fragment_19	170	901	1070	2407	NCPC
fragment_19;vista_mm1626_start=901;end=1070;length=170;source_length=1578	actggccgcttgacgcttcggttagcaggtcaggctggagagccgagtccctggagctcaatggccatagccaatcggagagctggagtcagtgagagatcttgtctcaaaagtaataatacaatgtggagagggactgggaaagacagctcacagtctacttccggcctccacgtgaacggtcacactgcggctcctgc	vista_mm1626	vista	mm1626	fragment_19	170	901	1070	1578	NCPC
fragment_19;vista_mm1629_start=901;end=1070;length=170;source_length=1942	actggccgcttgacgggcacacatacctttgccactagatgcacagaaatacaacacaatgcaaaacacacacgtgtgacaaatcagtgtggcccagaaacacagaacaaacacacagcagcatgtaccctacatataactgcatccaaattaaaagggtcaaatactcatggctccataattcccactgcggctcctgc	vista_mm1629	vista	mm1629	fragment_19	170	901	1070	1942	NCPC
fragment_19;vista_mm1663_start=901;end=1070;length=170;source_length=3065	actggccgcttgacgtcagtcctacccttaggaagccagtccttagcttggggctaaacctcctgtggagtttagcaaagacggagaagggtgaggggctggtgtgggggggctggtgggggatggtggtggctgctaactggttccacctcggtcttgctcagagctctcagccgggtccctggcactgcggctcctgc	vista_mm1663	vista	mm1663	fragment_19	170	901	1070	3065	NCPC
fragment_19;vista_mm1677_start=901;end=1070;length=170;source_length=1074	actggccgcttgacgtgagcttgggatcgggtttcttcatggaaacaattggaggcctcaagaaaatataaactgaaaacctggcaagaggcagagagagcagggccctggggtacagggtgtgtgagtagataggggtgcagggtaaacacagaccaggaccaactgactctacctcagctgagcactgcggctcctgc	vista_mm1677	vista	mm1677	fragment_19	170	901	1070	1074	NCPC
fragment_19;vista_mm1736_start=901;end=1070;length=170;source_length=1575	actggccgcttgacgtcaactgggggcaaaaggacgtctgcactgcagagtccccgggaagctgccgggacacaggactgatcactgtgtaaaagtagatagttttctatttccaggctcactggtggtacccagcatccaatgagactgcagttctgagtccacaggtccttctcgggcctttccactgcggctcctgc	vista_mm1736	vista	mm1736	fragment_19	170	901	1070	1575	NCPC
fragment_19;vista_mm2141_start=901;end=1059;length=159;source_length=1059	actggccgcttgacgaccatcgatctcccaaacaaaaatacaagggaggcaatacaaccacaaataagagtcctcctccccagagaaagaggtagcagtttacaacaggggaagctgtcaatgagcctccaggcacagaaagcccagcgcagacacaggccaaggtctacccagcactgcggctcctgc	vista_mm2141	vista	mm2141	fragment_19	159	901	1059	1059	NCPC
fragment_19;vista_mm28_start=901;end=1070;length=170;source_length=1611	actggccgcttgacgcatcgtgtcgttatggcgatgtaggctttcaaagggcggcatcttttatattatttagtgcttacatttggcttgaacctaccttcctcttcactgatctataacatgtgctgtgcataaaaagagtaaggggcgggcagcttataccaaggaaaaactatcagcaagttcactgcggctcctgc	vista_mm28	vista	mm28	fragment_19	170	901	1070	1611	NCPC
fragment_19;vista_mm29_start=901;end=1070;length=170;source_length=1646	actggccgcttgacgggaaggcagtcctgttgtagaaccagccctgatcaaaacccccacaaacccgagctgataccaggactctgtgtgttattaaagtgtttaagaactctccacagctcctccctcgcaaagcccctgcttgccagagccccttgttcaactctttccttcacccccttgtccactgcggctcctgc	vista_mm29	vista	mm29	fragment_19	170	901	1070	1646	NCPC
fragment_19;vista_mm321_start=901;end=1070;length=170;source_length=1376	actggccgcttgacgggtggtgcccaggccctgctcctgcctccacatggagtagggcccgtagccttgaagcagggactgatttacagccaatagtattttaggtctctgagtaataacaaggctcccccactccagtgaaccctgggccagagcagcccagtttgctcagcagaagaaacccccactgcggctcctgc	vista_mm321	vista	mm321	fragment_19	170	901	1070	1376	NCPC
fragment_19;vista_mm34_start=901;end=1070;length=170;source_length=1071	actggccgcttgacgcaaacctctttagatttgcattctctgtgtttaaaaagcagttcctctaaagcttcccccacttttgtagatgcaagctgaatttattgagtaggtttaggctcaaatgaaaatatttacaagatacatattggtgcagtaatatgatattttattatttgtatgtgcaacactgcggctcctgc	vista_mm34	vista	mm34	fragment_19	170	901	1070	1071	NCPC
fragment_19;vista_mm38_start=901;end=1070;length=170;source_length=2752	actggccgcttgacggtcaccttcaagatgcacaggagaaaccccagaactcaggagggcacctccgcagtacctcagcctgttgctcaaatgcagagtcaaagactaccaaggtcacactgggcttctgtcaggagagagcctctctgatgtgaacattgtctgttgactatcctgcaggaagccactgcggctcctgc	vista_mm38	vista	mm38	fragment_19	170	901	1070	2752	NCPC
fragment_19;vista_mm384_start=901;end=1070;length=170;source_length=1287	actggccgcttgacgagccgtgtcattgtggacttcctgatgtgaggagatgtcttgacatagttaaaagggagtttagggatgggcatgagattaatcgggtcgtcctcctgacagcctcaaacaaagaagccttttagccacctggtttgtgtctcccacacctgcattcagatcgcctggaccactgcggctcctgc	vista_mm384	vista	mm384	fragment_19	170	901	1070	1287	NCPC
fragment_19;vista_mm387_start=901;end=1036;length=136;source_length=1036	actggccgcttgacgtttttcctttcaaagaatcgtaggacttagatctatcacataactcatttctacagataagtcgagcaattacttctgataccatttgcctgcccatgatgtgcattgtgtgtaatatttttaaaccacgtggatccactgcggctcctgc	vista_mm387	vista	mm387	fragment_19	136	901	1036	1036	NCPC
fragment_19;vista_mm400_start=901;end=1070;length=170;source_length=1278	actggccgcttgacgaaagaaccagaaagctaaagatcccctcaccatctgttggcaatcatcaaaatttatttgatcttattgcatatttactctgtaatggggaaaaaataaaacttattctaatgaatgaacaagtgaggtgaacggagaatttcattataacagagctcactagaggggcgcactgcggctcctgc	vista_mm400	vista	mm400	fragment_19	170	901	1070	1278	NCPC
fragment_19;vista_mm402_start=901;end=1070;length=170;source_length=2440	actggccgcttgacgaaggttgttgggcttgggtgtaataggagctgtgaggtcttgcatccattaagagaggtggtcaaggttatggttgtacaggctagtcctggggcagcctccggcaagctctgattacatgggactggagagatcccatctcagagagagaaacacatgccttacaaattcactgcggctcctgc	vista_mm402	vista	mm402	fragment_19	170	901	1070	2440	NCPC
fragment_19;vista_mm404_start=901;end=1070;length=170;source_length=1282	actggccgcttgacgtagtctcccctgctaagggtcctggtacttgttgtaaaagttctaggggaaaaaagaatattttacagacagtaacattgcataaataaatacaaccatgcatccattgtgcaagggccttgtgcgaggctacatctttaaagactttacaactgaatcaacatttgggtcactgcggctcctgc	vista_mm404	vista	mm404	fragment_19	170	901	1070	1282	NCPC
fragment_19;vista_mm41_start=901;end=1070;length=170;source_length=1836	actggccgcttgacgtggaaacaaatgtctggcaggaggccaaaagcagagtggaaggggggagggagggagggagagagagagagagagagagagagagagcaggctgctgtggcctctttagaggagaaagagcgggagggataaatgtgccagagatgaaacagagataggcaagaaagacacactgcggctcctgc	vista_mm41	vista	mm41	fragment_19	170	901	1070	1836	NCPC
fragment_19;vista_mm417_start=901;end=1070;length=170;source_length=1291	actggccgcttgacgctacgagaggagaagtgctcaatgcttttcctgacaagggatcaaagattgtgtaaaatacaagacttcagtcccatttcaacctgagtgatgtctgaggcagagaaatcgtaaatgacatcttatgggaaacatccctcccgtgagcagtccggcccttgcaggcctggcactgcggctcctgc	vista_mm417	vista	mm417	fragment_19	170	901	1070	1291	NCPC
fragment_19;vista_mm429_start=901;end=1070;length=170;source_length=1573	actggccgcttgacgcagccagaactcaggtttgcttttttgtgtttcttttttccccgactgcaaatttaataaatttcaacatgcccaaacttcctgacttacactgtccaccacgggtatctctggaaacttcaatagctggagataactcacacactctgctccgcctaccttctcggcgccactgcggctcctgc	vista_mm429	vista	mm429	fragment_19	170	901	1070	1573	NCPC
fragment_19;vista_mm47_start=901;end=1070;length=170;source_length=1257	actggccgcttgacggggtggcaggcttggagcctgtctagcagccctctctaagccccttttctaaaaagcaggaaatcgggttgggctaaaggtaaacacattccaaactgggctgatggaggggctgtgctggctggagggtggggggctgggccacctctgttttcccagcccctacccgtcactgcggctcctgc	vista_mm47	vista	mm47	fragment_19	170	901	1070	1257	NCPC
fragment_19;vista_mm529_start=901;end=1052;length=152;source_length=1052	actggccgcttgacgtcagtgcccggcttgggggtttagagggcagaaggcggagtctgggtccggagctccagaatatggaagctcttgcccatgggtgtgtgcggtagcaggggagattaaatctgagggtggatcaagctgtttttcttcctaccctgcacacccactgcggctcctgc	vista_mm529	vista	mm529	fragment_19	152	901	1052	1052	NCPC
fragment_19;vista_mm57_start=901;end=1070;length=170;source_length=1194	actggccgcttgacgaaagccagaggtgaggcaagcatgaggggaatgtggtccagaggtatggtggagaaggaagttctgaagtaaaatagagacttattgtaagatggcttttattaaaacatagtaaaagaacatgatcagatcccagtaaatatcataattaacaaactcttaaatactgtcactgcggctcctgc	vista_mm57	vista	mm57	fragment_19	170	901	1070	1194	NCPC
fragment_19;vista_mm577_start=901;end=1070;length=170;source_length=1936	actggccgcttgacgtgagaaagtggcccgttggctggttgctatggaaaccgacataccacagcgttgaccccagagaggtttagcacgctcccccagcagggatgccagcagctggactgcagctgttacagcataagtgggggctggagctgccgccagcagtccctgctgtttgcctaaaccactgcggctcctgc	vista_mm577	vista	mm577	fragment_19	170	901	1070	1936	NCPC
fragment_19;vista_mm622_start=901;end=1070;length=170;source_length=1471	actggccgcttgacgcgacggccccgggactaatccaacgtgaagggctcgggcgcaggcctggcaccacatggaagtactttgggagagtttgatgttccgccagctaaagggggatccatggtcctggctgagtgggcctcctcctcgccccgcctcctcaggactggctggctctggcgagacactgcggctcctgc	vista_mm622	vista	mm622	fragment_19	170	901	1070	1471	NCPC
fragment_19;vista_mm631_start=901;end=1036;length=136;source_length=1036	actggccgcttgacgagaactgagctatcgacaatgtacatgtaagtaggtattactgctcccatcaacagtgctgtgcagagaatgtgaaaccttgcctgcagatcttctgtagatgtgctagtcaaagaaagcctaacagaatctctttcactgcggctcctgc	vista_mm631	vista	mm631	fragment_19	136	901	1036	1036	NCPC
fragment_19;vista_mm636_start=901;end=1070;length=170;source_length=1072	actggccgcttgacgagaaggggaagcgtggcctgggagagccagggaaggaacagatggggaccaagggactctgcaacactggtacgccaaccgaaacctgtctgctggaatccctgggaaggaatgagctgtctggggcagcacctgatggcttctggtggccctgtgaactcagtggaactcactgcggctcctgc	vista_mm636	vista	mm636	fragment_19	170	901	1070	1072	NCPC
fragment_19;vista_mm657_start=901;end=1070;length=170;source_length=1295	actggccgcttgacgaaaccaaagcaaaaggagtagaagaaaggatgagtgaatgtctgcaccaccctgcaccctccaatcctagtcaggagatagaagctgtgtgttcttgctcttctgatgaaggagcccagaggaccattctagttagatgctgtcagaggctctgaacctcattttggttgcactgcggctcctgc	vista_mm657	vista	mm657	fragment_19	170	901	1070	1295	NCPC
fragment_19;vista_mm729_start=901;end=1070;length=170;source_length=2082	actggccgcttgacggttacacctccaggtcaccagatccaggctgtgtctctgaaagtaggggacacgctgtctgagctcagcaagagtcttgtaaaacttgcttagtttgtggacaaaagagggggaaatgaaaccacccaccaggaaaaggcccgaaaagccagctctaggatccaggtcctcactgcggctcctgc	vista_mm729	vista	mm729	fragment_19	170	901	1070	2082	NCPC
fragment_19;vista_mm751_start=901;end=1070;length=170;source_length=2026	actggccgcttgacggggcttgcatgtgcgtgtgtgtctggggaaggtgtgagtgtgtgcctgtgtttgcagatcagtgtatctgaaaaagtatgaatgcaagtagaattgtttccgtgtctacgtagagtacaagtaagcatgtacacctgtgtgtgtgtgtgtgtgtgtgtgtatgtgtgtatcactgcggctcctgc	vista_mm751	vista	mm751	fragment_19	170	901	1070	2026	NCPC
fragment_19;vista_mm888_start=901;end=1070;length=170;source_length=3785	actggccgcttgacgaaataatttcatgcctcccacaggaagtaagtggaatcagagaaatttggatactaattatatattatagagttgagataagcatcgcaaattagaaaaaaaattaatttaggaacatataaaacaatgtagaaatgtatcccctaattgtcttctatttcttttctttccactgcggctcctgc	vista_mm888	vista	mm888	fragment_19	170	901	1070	3785	NCPC
fragment_19;vista_mm901_start=901;end=1070;length=170;source_length=1600	actggccgcttgacgccaaaaaaaaccaaaaacgctctcagtccctttgaagccccagatggccccgcccaccccatagtactgtttatggaaaacacctggcagccattacccactcgagagagcaaggcaatgatttctgtgaccactgaggccctgagaacaaacaggacattatttacacacactgcggctcctgc	vista_mm901	vista	mm901	fragment_19	170	901	1070	1600	NCPC
fragment_19;vista_mm922_start=901;end=1070;length=170;source_length=1671	actggccgcttgacgacgagggggtgggggcagggatctgaggcaggccttggcactgactggcctgaacaaatatccctgtggaggccagggctcctggtagatctcagcctgcagcctggggtagaaagaaagggcacaggctaccttttaagaggcctcaagtgagtgtccccatcaaccctcactgcggctcctgc	vista_mm922	vista	mm922	fragment_19	170	901	1070	1671	NCPC
fragment_19;vista_mm924_start=901;end=1070;length=170;source_length=1195	actggccgcttgacgtaaaaataacagcttctatatcgtaatcttatcttgaatctggggcggctttcctgtgatggtatctacccggagcagtgtaattaattttctgacatcctggccgaaagcagtgaagtgcgcatgtgcgcacgagggagcccagggaggcggggagcaggggcgggaggcactgcggctcctgc	vista_mm924	vista	mm924	fragment_19	170	901	1070	1195	NCPC
fragment_19;vulVul-croCro_TWAR1.chr1_start=181;end=350;length=170;source_length=372	actggccgcttgacgaaaacaacagatgtaatgggctgcttgtcatacaaaactcttccaacatgggaatatcttaccacagtcacaatctaatgttgcctcacaccccctaggggaaattcccctgggatgtgttagaagaggaaactgccttgaaagaaatttttcaggcacattagagctgacactgcggctcctgc	vulVul-croCro_TWAR1.chr1	vulVul-croCro	TWAR1.chr1	fragment_19	170	181	350	372	TWAR
fragment_19;vulVul-croCro_TWAR1.chr10_start=181;end=350;length=170;source_length=562	actggccgcttgacgtgggaaccattatacacgggagatcgatatgctcctgggcaggaatttaaataatgatttctaataaaacctattttagactgttcgggccagaggatagagacaagtcacaaaacataatgcgtttaaagctgctctccctccctttctctcttttttttaaagacctgcactgcggctcctgc	vulVul-croCro_TWAR1.chr10	vulVul-croCro	TWAR1.chr10	fragment_19	170	181	350	562	TWAR
fragment_19;vulVul-croCro_TWAR1.chr11_start=181;end=349;length=169;source_length=349	actggccgcttgacgtgcccctcagccatctggaagggctatttttatacaagttgtagccatgtccctctacttctaagcatcagatggctacccagaagcttgaggaactaggccatccttctaattatgatgatgactaaaacacttttgaacaggtggaagagtagaaatgccttgaattcactgcggctcctgc	vulVul-croCro_TWAR1.chr11	vulVul-croCro	TWAR1.chr11	fragment_19	169	181	349	349	TWAR
fragment_19;vulVul-croCro_TWAR1.chr3_start=181;end=350;length=170;source_length=378	actggccgcttgacgcggattaagcttcctcagggactccccccggaggagaaaacttactttagcaattctggatccagtgtgcccgtgccttgttgctcatgaccttccttcagtgagagacaccagggaataaagctaaaatcagtaagaaaagcttgcatctttttagttcattcctggtacactgcggctcctgc	vulVul-croCro_TWAR1.chr3	vulVul-croCro	TWAR1.chr3	fragment_19	170	181	350	378	TWAR
fragment_19;vulVul-croCro_TWAR10.chr18_start=181;end=350;length=170;source_length=495	actggccgcttgacggttttatttaggatacctcaaaaagccagccaagtggcaaatgtggacatctgtgctacactgtggctgtcctggtttttcagtctaatctgtcaagataaccatttccccattctcttaaacaaacacagacttccttgtttaaacactataacagttccaccagaacacactgcggctcctgc	vulVul-croCro_TWAR10.chr18	vulVul-croCro	TWAR10.chr18	fragment_19	170	181	350	495	TWAR
fragment_19;vulVul-croCro_TWAR11.chr1_start=181;end=350;length=170;source_length=370	actggccgcttgacgacaaacaccgctgtgttctgtcaatatttgtatgcagcaccacattgggcaaccggccaacacacagagtttcaagaggcaaggggagaaaacggacaccctaacaaacatgcttccctcttttgtgtctttcaaggtggcgctcaaagtgtcatctttgattctgacggcactgcggctcctgc	vulVul-croCro_TWAR11.chr1	vulVul-croCro	TWAR11.chr1	fragment_19	170	181	350	370	TWAR
fragment_19;vulVul-croCro_TWAR12.chr4_start=181;end=350;length=170;source_length=406	actggccgcttgacggtcaatatattatttccctagagttcgcacattaaaacctctagtcagtgagctgaattttccccttatctcacacacagtagactcctgttatatgtactgctctctttgcaagagcagcctgccccaaacatggctggtgtttaaactactctttaaagtaacagttccactgcggctcctgc	vulVul-croCro_TWAR12.chr4	vulVul-croCro	TWAR12.chr4	fragment_19	170	181	350	406	TWAR
fragment_19;vulVul-croCro_TWAR13.chr16_start=181;end=350;length=170;source_length=963	actggccgcttgacgagcccaagtgtcacatttgggctgggggaagcttgttagcagtaattaccagcagtaggttctattatttgccaaagtaattttcaccgctaagtaccaccaaaactgcctcaagcctttcatttttttcccttcctcttgccttcctttgctttcttttaagttagtgccactgcggctcctgc	vulVul-croCro_TWAR13.chr16	vulVul-croCro	TWAR13.chr16	fragment_19	170	181	350	963	TWAR
fragment_19;vulVul-croCro_TWAR13.chr18_start=181;end=350;length=170;source_length=490	actggccgcttgacgagtcggttgtttgttcagaagcggctgctggaggaattggaacaaatagatgtgtgcggtgaatggtcgggtccagagctgtacatttcaccacagaatgagccttggtttgtaaaactgacattctgttgtgacttctaaatccaaacaaatctctgcaaatttctgcccactgcggctcctgc	vulVul-croCro_TWAR13.chr18	vulVul-croCro	TWAR13.chr18	fragment_19	170	181	350	490	TWAR
fragment_19;vulVul-croCro_TWAR15.chr6_start=181;end=350;length=170;source_length=408	actggccgcttgacgtcaccccttaaaaggcctgccctccctgctgacatatcgcacaaacggggccttcactccctgccagcgaccgtctgccgccctgggagtgtgggccggaacccgggcccccgtgccagccaggcccgcgcggctcgccctttccctccatgtgaacctgcctctcgatacactgcggctcctgc	vulVul-croCro_TWAR15.chr6	vulVul-croCro	TWAR15.chr6	fragment_19	170	181	350	408	TWAR
fragment_19;vulVul-croCro_TWAR18.chr10_start=181;end=350;length=170;source_length=352	actggccgcttgacgatgaactggagacaaaagggaggaagagggaaggtaagtatcacaatgcacagccgaaaagaaccattaaacataaataaacatgtcattttcacgagtgactgcagagcagggaaaagagcattcctttggagcagactactgactaataaaagatcaaaggtctataccactgcggctcctgc	vulVul-croCro_TWAR18.chr10	vulVul-croCro	TWAR18.chr10	fragment_19	170	181	350	352	TWAR
fragment_19;vulVul-croCro_TWAR18.chr4_start=181;end=350;length=170;source_length=446	actggccgcttgacgtgaacagctgctgcaacagagagtgcttttatttcgggtgtacttgtaacgccctaaatgccaaaactattgcaagcttttctagattttcatttgtcaagtattgtgggggtgtgtgttctctccctgggtttttaccctttgattctgtaacaaaccatttggatcttcactgcggctcctgc	vulVul-croCro_TWAR18.chr4	vulVul-croCro	TWAR18.chr4	fragment_19	170	181	350	446	TWAR
fragment_19;vulVul-croCro_TWAR2.chr1_start=181;end=350;length=170;source_length=583	actggccgcttgacggggcagccctgcctaaggctggaagcccttccgcccaatggaacgcagccaacagcagagcccaggaagcaattgccatccctgccccagggctgtctccttgtgaccatgtgaataggagaggatttcaaagccatggaggggagaggctataaccaactgtttgattgcactgcggctcctgc	vulVul-croCro_TWAR2.chr1	vulVul-croCro	TWAR2.chr1	fragment_19	170	181	350	583	TWAR
fragment_19;vulVul-croCro_TWAR2.chr19_start=181;end=350;length=170;source_length=365	actggccgcttgacgtgtttacaggcccacgggtttcctgagggcagccatgatttagatttacagttccccaggcagtctgattctgaggaaaagttataacacctgtaatgtattactgtctcctagaggagcaaagaatgtcaggggctgtggaggttggctacccccaataactgcaggctcactgcggctcctgc	vulVul-croCro_TWAR2.chr19	vulVul-croCro	TWAR2.chr19	fragment_19	170	181	350	365	TWAR
fragment_19;vulVul-croCro_TWAR2.chr5_start=181;end=350;length=170;source_length=454	actggccgcttgacgtgattaaagttccctcagtaatagacagcaggaggcaatggtcttggcgtcttctacagaaggagagagagtcctttaacaagacttgtgagagttctttgaagaaaagaagttaagactcacagggctggtagaggtctgtcgtaacatttgttcatttcctctacttccactgcggctcctgc	vulVul-croCro_TWAR2.chr5	vulVul-croCro	TWAR2.chr5	fragment_19	170	181	350	454	TWAR
fragment_19;vulVul-croCro_TWAR2.chr6_start=181;end=350;length=170;source_length=407	actggccgcttgacgatttaggtggcctgacatcatcaaaacacagataatcaatctctccagatccatttttcttccccccacatggtattgaagattgaaaagtttcatttaaagtttagaaatacctcccaagtcatgcatttttaggtttgcgtttttgtccatcttggttggaattctcacactgcggctcctgc	vulVul-croCro_TWAR2.chr6	vulVul-croCro	TWAR2.chr6	fragment_19	170	181	350	407	TWAR
fragment_19;vulVul-croCro_TWAR2.chr9_start=181;end=350;length=170;source_length=355	actggccgcttgacgtgggtactgagactcaataatgctgcgctcagattacgctctctgcttccgtggggcagcttcaatgtgttattgtgagctgctttctgttgatttaaagtgaggcgacacagagacagattagtgaaaaccacagactttataaattgcaatttggcctcaaaagatgacactgcggctcctgc	vulVul-croCro_TWAR2.chr9	vulVul-croCro	TWAR2.chr9	fragment_19	170	181	350	355	TWAR
fragment_19;vulVul-croCro_TWAR22.chr2_start=181;end=350;length=170;source_length=445	actggccgcttgacgctcctgaacagccaacagtcttttcaggcaactaccttggaaattgaaaacctgttagagcacccatagaataacgtcagccctgaaacaaaatcatacaaatagaaaagaaaatgtcctttcggtgttaagttaaggcactcccaaaacaattggaaggaagacgggctcactgcggctcctgc	vulVul-croCro_TWAR22.chr2	vulVul-croCro	TWAR22.chr2	fragment_19	170	181	350	445	TWAR
fragment_19;vulVul-croCro_TWAR24.chr2_start=181;end=350;length=170;source_length=400	actggccgcttgacggggcagaagggagttcaaaggtcacagggctggtggaaggctggatcagttgcctgaaaaaaaaaaaaaatgcactgggcttctctgcagcagtgttttgcagcagttaaatgaagtgtgctttatttctcagagtgaagattttacagcgtgtgtgccgtagtcgtttacactgcggctcctgc	vulVul-croCro_TWAR24.chr2	vulVul-croCro	TWAR24.chr2	fragment_19	170	181	350	400	TWAR
fragment_19;vulVul-croCro_TWAR26.chr2_start=181;end=350;length=170;source_length=359	actggccgcttgacgctcacatccacaaaggaggcctgagagatgggttgctaggcaacctcacaccgaagactggggcgctttgaaattaacatagctgacctccccgtcatctctgcagctctgctattcaaaaccatttggtgaggccctaggactcaagaaaatagatacaaaatgtaaatcactgcggctcctgc	vulVul-croCro_TWAR26.chr2	vulVul-croCro	TWAR26.chr2	fragment_19	170	181	350	359	TWAR
fragment_19;vulVul-croCro_TWAR29.chr13_start=181;end=350;length=170;source_length=385	actggccgcttgacgaaactctttatgtggagtctgggaatggtttttaatacattcagagcaataagccagaacctccacctttaatacctgcttctgccatttctcatcagcggggccgtgagcacatgtggggagcagccacccgtgacagatcggggcctcaccgcgcacagagatgcagacactgcggctcctgc	vulVul-croCro_TWAR29.chr13	vulVul-croCro	TWAR29.chr13	fragment_19	170	181	350	385	TWAR
fragment_19;vulVul-croCro_TWAR3.chr2_start=181;end=350;length=170;source_length=706	actggccgcttgacgtcattctgaatcatattggccttgtttgaccttcatttcctttcctaccccccacatttgtccacgtacttttctttgaccatgttggtctttcttttgctgcctggattaaaagcaataaatagagctttctaagagcgtaatactttctgttaaaatcccactctacccactgcggctcctgc	vulVul-croCro_TWAR3.chr2	vulVul-croCro	TWAR3.chr2	fragment_19	170	181	350	706	TWAR
fragment_19;vulVul-croCro_TWAR3.chr7_start=181;end=350;length=170;source_length=476	actggccgcttgacgttccgagggagctgcaggacaaagacgccctggaaacttccaggttcgttaatgggttttacacagcattcgagtggtatttctccttctgaaataacactgtggaaagcgtaggggactggctcaaacctcagctagcacagccgagtgagtgactctgcaaactaaaacactgcggctcctgc	vulVul-croCro_TWAR3.chr7	vulVul-croCro	TWAR3.chr7	fragment_19	170	181	350	476	TWAR
fragment_19;vulVul-croCro_TWAR30.chr2_start=181;end=350;length=170;source_length=689	actggccgcttgacgtcaaccgacactgagcgatgtcagcagccaatatgactgagaactgggaaggcataataacgtttacattgatgttttcagccgcaattgctacatgctttttctctgctattgcaaagatgcagtatgttgatcatacaataaattccccagccttcattctttaaggacactgcggctcctgc	vulVul-croCro_TWAR30.chr2	vulVul-croCro	TWAR30.chr2	fragment_19	170	181	350	689	TWAR
fragment_19;vulVul-croCro_TWAR31.chr13_start=181;end=350;length=170;source_length=565	actggccgcttgacgtcaaagagaacattctatagtctttcgagaataaaaacctgctttatttggcacacaaaagtgaagaggtcttgcaacattcgcagaggtagtcaaacagagcagttcagtgcaagcaatcacaaaatttggtcaccaaccaaaccagagttaatctctcagttcctgtacactgcggctcctgc	vulVul-croCro_TWAR31.chr13	vulVul-croCro	TWAR31.chr13	fragment_19	170	181	350	565	TWAR
fragment_19;vulVul-croCro_TWAR31.chr3_start=181;end=350;length=170;source_length=364	actggccgcttgacgctcggcttcctccacaggagccgtttataaacatccttcatcagtaggatgaaattaagcctgcattgacaaaggtctctggaactcgatatttaaaagcaatagatccgaattagcaaattattactttaagtagggaaagtccccaccaacttgactattgaacccttcactgcggctcctgc	vulVul-croCro_TWAR31.chr3	vulVul-croCro	TWAR31.chr3	fragment_19	170	181	350	364	TWAR
fragment_19;vulVul-croCro_TWAR33.chr2_start=181;end=350;length=170;source_length=550	actggccgcttgacgagcatgcagctagggttctcatgctcaaggctagacaccagtttatagggcaaaaggcaacggggcaatttaacttttagttaagtgtttttccattaattgggccacacattcttacaagcaccactgcacacagtttggttctgagaagatttgtaagagttttgtgtcactgcggctcctgc	vulVul-croCro_TWAR33.chr2	vulVul-croCro	TWAR33.chr2	fragment_19	170	181	350	550	TWAR
fragment_19;vulVul-croCro_TWAR4.chr17_start=181;end=350;length=170;source_length=435	actggccgcttgacgtgcaccaagaattttctatcacatttacctctatcaaaaatcagcctatctttaccgtttactttttacctggagtaaaaattagagtttacaaattgtaaatatacggggaaaagataatttagcacactgttttatcactgtcaactcagtggttttcataactgaatcactgcggctcctgc	vulVul-croCro_TWAR4.chr17	vulVul-croCro	TWAR4.chr17	fragment_19	170	181	350	435	TWAR
fragment_19;vulVul-croCro_TWAR42.chr2_start=181;end=350;length=170;source_length=505	actggccgcttgacggtttgcctcaatttccctgcaaaaaaaggggcccagaaaccagacttgaccaagtaacagatttttaaaggtaaaggaacccaataaaattaccagcttttcacagcgtgtgtctatttcctttcgacatattgtgaggtgtaggtgaaatattctaactgaactgacagcactgcggctcctgc	vulVul-croCro_TWAR42.chr2	vulVul-croCro	TWAR42.chr2	fragment_19	170	181	350	505	TWAR
fragment_19;vulVul-croCro_TWAR5.chr17_start=181;end=350;length=170;source_length=386	actggccgcttgacgagtaatgcaagcaatatgcagctcactttacttgctgactggcttaaaaagagaaaattaaatacatttctcataaggatattttgtggaatttttccacatcattaaataaaatgtagccctggtttagaggcatttcctgagagaaaacatttcttaacctaaactaacactgcggctcctgc	vulVul-croCro_TWAR5.chr17	vulVul-croCro	TWAR5.chr17	fragment_19	170	181	350	386	TWAR
fragment_19;vulVul-croCro_TWAR6.chr11_start=181;end=350;length=170;source_length=383	actggccgcttgacggactgctgttagccctagccccgcaccttgcccaacccagtgcgctgcctcttcttccagctccccgcctggctcggtgcagcactgccctgctcccaggggtgcggccgcccagcctgaactcaccttggcagtggaagggcctggagtttaaaacacgttagcgcatccactgcggctcctgc	vulVul-croCro_TWAR6.chr11	vulVul-croCro	TWAR6.chr11	fragment_19	170	181	350	383	TWAR
fragment_19;vulVul-croCro_TWAR6.chr3_start=181;end=350;length=170;source_length=398	actggccgcttgacgtgttggtatcaattacctaagctctgtgaatgtaagtcgtctaatttcctgttaaatcagtaatgttaccaatcttactctattattctaaataggactgtagctgcagttgctaggagttgaatgagggcagacaaatgggaatagttaatgagtctcaccaactaatacactgcggctcctgc	vulVul-croCro_TWAR6.chr3	vulVul-croCro	TWAR6.chr3	fragment_19	170	181	350	398	TWAR
fragment_19;vulVul-croCro_TWAR6.chr4_start=181;end=350;length=170;source_length=500	actggccgcttgacgagtaaaattagagatgttaactctgataacggttttctcagatcattaaaatgtaacatgtaggaaaggcatgtcgagctgcgaaggctctggctgacatgaaagaagctgagcgtgaaaggctgccactctttccgtggagagggctattttggtaaggcagcgggcgtcactgcggctcctgc	vulVul-croCro_TWAR6.chr4	vulVul-croCro	TWAR6.chr4	fragment_19	170	181	350	500	TWAR
fragment_19;vulVul-croCro_TWAR6.chr7_start=181;end=350;length=170;source_length=617	actggccgcttgacgatttaaaaaatgaaaaccacagtttaagtctgtaatgtttttcagcttcttaaacggctccctttgagattttgtcacatcatgacagcttaaatagaacagtgccttctgtgttttttctttttaaagaggaaacatgttgactgtaatgctacatgttgaataaaatacactgcggctcctgc	vulVul-croCro_TWAR6.chr7	vulVul-croCro	TWAR6.chr7	fragment_19	170	181	350	617	TWAR
fragment_19;vulVul-croCro_TWAR7.chr13_start=181;end=350;length=170;source_length=405	actggccgcttgacgcttctttttcctgatactgtctgaatttgaaacatctaatttaatccgttggagggccagtcttccttttatttcctgtctgtactgaagcagtcgcctgtttcaattacgactttctccagctcctacatttcttgtgctccagctggctcaaagtgcacttccttggacactgcggctcctgc	vulVul-croCro_TWAR7.chr13	vulVul-croCro	TWAR7.chr13	fragment_19	170	181	350	405	TWAR
fragment_19;vulVul-croCro_TWAR7.chr14_start=181;end=350;length=170;source_length=359	actggccgcttgacgaaaggggggaaaatcccacccctaagagactggcctccaggtctgaggaggttacttagcaacggcacaaagaccagtgagcaaagggggacctgaggagaaaactcttgggtggggagacagagccagtttgaaaactccatttcatccggagaaaaacaaggaaaacacactgcggctcctgc	vulVul-croCro_TWAR7.chr14	vulVul-croCro	TWAR7.chr14	fragment_19	170	181	350	359	TWAR
fragment_19;vulVul-croCro_TWAR7.chr15_start=181;end=350;length=170;source_length=351	actggccgcttgacgaggaggggaaaggcaacctgatgccagtgaccacatggaggctccttattcatctcccggctgccccgggagagaattcccagggaacgtgtgcactggaatccttcttgggccacaggggcctttccctgaactggctggcctcccgctggcccctattaatccttggtcactgcggctcctgc	vulVul-croCro_TWAR7.chr15	vulVul-croCro	TWAR7.chr15	fragment_19	170	181	350	351	TWAR
fragment_19;vulVul-croCro_TWAR7.chr2_start=181;end=350;length=170;source_length=672	actggccgcttgacgccaggaattgaaagaagcctctgcatgtggcatgcagcagcttatcactaattcagaatctcccttcagcctcagacttttgtctttcttcttcctagtagccacactttcaagcatgatggcttgctttgtagtcgctgtgctctggaagggagctcagaggaaacggacactgcggctcctgc	vulVul-croCro_TWAR7.chr2	vulVul-croCro	TWAR7.chr2	fragment_19	170	181	350	672	TWAR
fragment_19;vulVul-croCro_TWAR7.chr3_start=181;end=350;length=170;source_length=365	actggccgcttgacgcttccaaattgggtttccaataatcagaccttttacttaaagcgagactgtctgtaaagtgtaaaacccttcatcggtgaaattaggaaggagttgcattggtagagcaaagtaccgattaaccatgaacttaaaacggattgcaaattgcaacctttggcaccatctgccactgcggctcctgc	vulVul-croCro_TWAR7.chr3	vulVul-croCro	TWAR7.chr3	fragment_19	170	181	350	365	TWAR
fragment_19;vulVul-croCro_TWAR7.chr6_start=181;end=350;length=170;source_length=380	actggccgcttgacgcagcccccaaaattggtctggcaccagaagacttcatcagattgcgaacttgagagcctccagtcggctgtttttgtattgatgcctcccttcgtaatcattaacagaaggtgagagggccgcatttggaacacacctcacacctattatgccgtttgtgtttatgtctccactgcggctcctgc	vulVul-croCro_TWAR7.chr6	vulVul-croCro	TWAR7.chr6	fragment_19	170	181	350	380	TWAR
fragment_19;vulVul-croCro_TWAR7.chr7_start=181;end=350;length=170;source_length=398	actggccgcttgacgcctgcagtgcgctctccacagctgtcacttttttgtctctttggttttagctgacatggtttgaggtccactgtgaaccaatctggacttttttttacagtcatatccatcaaaacgaccagtggccatcagcccgccgcggccatcgatccggtggcccctgccccccgcactgcggctcctgc	vulVul-croCro_TWAR7.chr7	vulVul-croCro	TWAR7.chr7	fragment_19	170	181	350	398	TWAR
fragment_19;vulVul-croCro_TWAR8.chr2_start=181;end=341;length=161;source_length=341	actggccgcttgacgggctggcctgagggagggaaaaaaatcaatagctttaactgtgaatgagaccagcttctttacagctaatgttggcaaagggggaaccctcaggggcactgatattggcactgtctccatcaatttcctctggctctgcttgatagcagataccagcagggcactgcggctcctgc	vulVul-croCro_TWAR8.chr2	vulVul-croCro	TWAR8.chr2	fragment_19	161	181	341	341	TWAR
fragment_19;vulVul-croCro_TWAR8.chr7_start=181;end=350;length=170;source_length=364	actggccgcttgacgtctaaatatttaagtcatgcccgtgtactgggggattaatcatagcgcaattgataaaattttaacggtctgtgatgtcagttcaagttgggattgccggagctaatgtggcagcagaaaatggcagcgggctccgagctccagctgcggccggcgcagctcccatcggccactgcggctcctgc	vulVul-croCro_TWAR8.chr7	vulVul-croCro	TWAR8.chr7	fragment_19	170	181	350	364	TWAR
fragment_19;vulVul-croCro_TWAR8.chr8_start=181;end=350;length=170;source_length=373	actggccgcttgacgactccacattcctatcggcagcctttagctctgatcaatattaaccgctgtgtaacagctcacgcacggctgctctggtttgcatcgatcagacccttcttccaacaggtagtcagctatttgaggcaatgacttgagataaacacctacttttacttcaggctaattcacactgcggctcctgc	vulVul-croCro_TWAR8.chr8	vulVul-croCro	TWAR8.chr8	fragment_19	170	181	350	373	TWAR
fragment_19;vulVul-croCro_TWAR9.chr10_start=181;end=350;length=170;source_length=432	actggccgcttgacgcatttggagcagaataagtccttggagtctatagctgtgtgcgcaaactcaggctgtcccctgtgcttcatgggtctgtaaatatcatagctgtggtcactgctcagaattattaatattccagaggcctgctttgaccctaccccctacagagcaggctttggtaacaccactgcggctcctgc	vulVul-croCro_TWAR9.chr10	vulVul-croCro	TWAR9.chr10	fragment_19	170	181	350	432	TWAR
fragment_19;vulVul-croCro_TWAR9.chr14_start=181;end=350;length=170;source_length=494	actggccgcttgacgcaatacaattttgcaaagataacagtgaaagaatggtattttctttcaaaacatgtccctctctgaaacatcagtgcagacatacgtcaagatagaaaccggatcatatttctaacagttgaagactcagatttcgtcaaagaagactgtttgttctcatgcccaaactgcactgcggctcctgc	vulVul-croCro_TWAR9.chr14	vulVul-croCro	TWAR9.chr14	fragment_19	170	181	350	494	TWAR
fragment_19;vulVul-croCro_TWAR9.chr18_start=181;end=350;length=170;source_length=407	actggccgcttgacgctgatctgtgacaggctttgttccagagatggcatttgctggctagagctccaagttatcaataagacatagtaattgcagggagtgattgagccacatttctggggcctcatgccatcccgcccttgtttattacaggctcagttgaggcagaagcatctcgcagtacacactgcggctcctgc	vulVul-croCro_TWAR9.chr18	vulVul-croCro	TWAR9.chr18	fragment_19	170	181	350	407	TWAR
fragment_2;ailMel1_TWAR1.chr1_start=11;end=180;length=170;source_length=372	actggccgcttgacgagcaaatgcactccgttcagcacacttcccagataggctaccatatgtcactgagtgtttcgggatctgctgtcattgaggaggaggcagtacaagactgcaggggagttaagacagagtcctgggttgtgttccagtatcattcagtgtgaaatataccctatataaggcactgcggctcctgc	ailMel1_TWAR1.chr1	ailMel1	TWAR1.chr1	fragment_2	170	11	180	372	TWAR
fragment_2;ailMel1_TWAR1.chr10_start=11;end=180;length=170;source_length=552	actggccgcttgacgcccacagtgtgagaaacaagccactggacgggccctgacagatgttatgaaagggtggtgttaagtgcctttttcaggatattaaaccagcgtcctaactggcaaaaaaatgaattgtcactgacattatgtcggcccattggagaccctctctgctactttccgtgatccactgcggctcctgc	ailMel1_TWAR1.chr10	ailMel1	TWAR1.chr10	fragment_2	170	11	180	552	TWAR
fragment_2;ailMel1_TWAR1.chr11_start=11;end=180;length=170;source_length=349	actggccgcttgacgaaacaggaaatcttaacagctaatctaccacgttaagtgatctctcctggcatatactgttctacttatgattggactccagcccagcctctctggctacttctcgcatagctgtcctcctactccaaaatgtgagtgctcagctctatcaagctgctgagtcgtaacttcactgcggctcctgc	ailMel1_TWAR1.chr11	ailMel1	TWAR1.chr11	fragment_2	170	11	180	349	TWAR
fragment_2;ailMel1_TWAR1.chr12_start=11;end=180;length=170;source_length=214	actggccgcttgacgtttaccagggggaaatgtgtgcttcctattttaatctaaacactttgaggcagcaacatagtatgtgaggcatttttcccaacaatggaaatcctctccatttccatttctgatgacagcttattaggtcataagaatggcagaccgacagatagcattcatgtgcgacacactgcggctcctgc	ailMel1_TWAR1.chr12	ailMel1	TWAR1.chr12	fragment_2	170	11	180	214	TWAR
fragment_2;ailMel1_TWAR1.chr17_start=11;end=180;length=170;source_length=233	actggccgcttgacgcactgcccggacttccactcccgccccagatattgatttcctgcatcattcatttgctgggccttggcggctgtgattagctccctctattctccctctggagcaccccccacccccaccccgcctgttcctccctgttctagcaaagcagagctaacgccaggctctaacactgcggctcctgc	ailMel1_TWAR1.chr17	ailMel1	TWAR1.chr17	fragment_2	170	11	180	233	TWAR
fragment_2;ailMel1_TWAR1.chr3_start=11;end=180;length=170;source_length=333	actggccgcttgacgagggctggagggggcaggctcttagcatttctaaaagttccatttgaagcactgcttgccaaaaaggtatagcaagcaggcttttgtgctggcctctgtgatgagatgtgctggtgatttaatttacttagggggagaatatgaaaccctgaacagctcagccggacttacactgcggctcctgc	ailMel1_TWAR1.chr3	ailMel1	TWAR1.chr3	fragment_2	170	11	180	333	TWAR
fragment_2;ailMel1_TWAR1.chr6_start=11;end=180;length=170;source_length=312	actggccgcttgacgtggctgcctcaggctgaaaagagtccgggagggttagatgccttgccctctcctactggatttctaacataatagtgaacaggtatttttttctcgagcagttcttatttgcctagacgtggacaaggtaagttttcacggacagcacaagtgtgtaatggattttatggcactgcggctcctgc	ailMel1_TWAR1.chr6	ailMel1	TWAR1.chr6	fragment_2	170	11	180	312	TWAR
fragment_2;ailMel1_TWAR1.chr8_start=11;end=180;length=170;source_length=204	actggccgcttgacgaaaacaggctgtgcttggatggcttccagcacacttcaaagctcaggaaaagctcagctaagctgcatgcattttatgttttcctgaggaaagactctgcttgttggtcttagggttaaggagtttcagcaagtttttatagagacactaaaacattctctttatttccccactgcggctcctgc	ailMel1_TWAR1.chr8	ailMel1	TWAR1.chr8	fragment_2	170	11	180	204	TWAR
fragment_2;ailMel1_TWAR1.chr9_start=11;end=180;length=170;source_length=264	actggccgcttgacgcactaaagatgatttaaggaaacatggtggctgtcgctccagtccatacaaatggcagcatttattaaattctctaccttacttggtttcctatttcaaccccaagggcttattcaagtattaagcaaaatccaaagttgcaaattattaacatgccacattacttttttcactgcggctcctgc	ailMel1_TWAR1.chr9	ailMel1	TWAR1.chr9	fragment_2	170	11	180	264	TWAR
fragment_2;ailMel1_TWAR10.chr11_start=11;end=180;length=170;source_length=302	actggccgcttgacgtgggcaaaggcctgattcccgggagggaaagactcaggtgttacttgccactgaaaccaaccacccctcttccccacacataaccagggctataattaggtgagcagccatgagccagggggggggggggccggaggacagggccccacccgtctctgttacacccccaccactgcggctcctgc	ailMel1_TWAR10.chr11	ailMel1	TWAR10.chr11	fragment_2	170	11	180	302	TWAR
fragment_2;ailMel1_TWAR10.chr16_start=11;end=180;length=170;source_length=291	actggccgcttgacgcaggcttgaaactggtgtccttttgacttgggagggttatagtaataaactacaactccactggatatggaagtgaggggttttttgtggtttttttttttttgtttttttttatcgctgccgtgtggtgccccatggaagaggcgtgcattgtgttatgattttacagccactgcggctcctgc	ailMel1_TWAR10.chr16	ailMel1	TWAR10.chr16	fragment_2	170	11	180	291	TWAR
fragment_2;ailMel1_TWAR10.chr18_start=11;end=180;length=170;source_length=493	actggccgcttgacggagaaattccttctgtgttccacgactttaattacgacacagctaaagagactgagaaatttccagcctggcaacatctgccctccgagacgcacaggggggcggcggcctcggatcacacccgtggtcaggtgtcaggcagggcacggccagcggcgcacaagccacttcactgcggctcctgc	ailMel1_TWAR10.chr18	ailMel1	TWAR10.chr18	fragment_2	170	11	180	493	TWAR
fragment_2;ailMel1_TWAR10.chr2_start=11;end=180;length=170;source_length=182	actggccgcttgacgtttaagagacaaaaggcatcctacagggcatctctgaaaattctttccctcctgatttccaggcaaaggaatttatatgcagatggtttcccttgagcattctttctttctagtgatgaaaattcagtctctggtctcattcaaagcagactttccccaaggccacacaccactgcggctcctgc	ailMel1_TWAR10.chr2	ailMel1	TWAR10.chr2	fragment_2	170	11	180	182	TWAR
fragment_2;ailMel1_TWAR10.chr3_start=11;end=180;length=170;source_length=282	actggccgcttgacgtcagcgtgtccctagttagggcctgagggtacaagccactgagcatcagcagccaatagataacaacaaaagccattatctctctcccggctgggctgccaagtgcaggggccaggattgcctggtgtttgcagtttccatagcagcgcagttttgttctaggcggcaaacactgcggctcctgc	ailMel1_TWAR10.chr3	ailMel1	TWAR10.chr3	fragment_2	170	11	180	282	TWAR
fragment_2;ailMel1_TWAR10.chr4_start=11;end=180;length=170;source_length=214	actggccgcttgacgcactcagcaggagcgctggtgtctccagctaatggcccgctttaattcctctcttccctgaacacttttaaactttttttctggagtcaacccaagctcggcagaatttccagatccgtggaagtgcagcatgcaagcagcccatttcctgacaatgctgcaaagcttcacactgcggctcctgc	ailMel1_TWAR10.chr4	ailMel1	TWAR10.chr4	fragment_2	170	11	180	214	TWAR
fragment_2;ailMel1_TWAR10.chr5_start=11;end=180;length=170;source_length=306	actggccgcttgacggtatttggtcttgtagatacggtccgagaactcctgtgtctgatgacgcagagtaagttgtcttgtgtttgtaggaatccattaatgactagattaaactgcatgcttcccatacttaccactaattgaaatgcaattgatgggtgaactgagcagctaactgactcacgcactgcggctcctgc	ailMel1_TWAR10.chr5	ailMel1	TWAR10.chr5	fragment_2	170	11	180	306	TWAR
fragment_2;ailMel1_TWAR10.chr6_start=11;end=180;length=170;source_length=242	actggccgcttgacggaagaacagctcaagttcacagcagccagcctgccaccatttggacctccctttttaaaactgagaccgagactcccacccgctggtctcaggtgtacatcagaactgctcaggattgaaacatttcaagtctgtaaatacggacaccgacgccatttaacctaatttaacactgcggctcctgc	ailMel1_TWAR10.chr6	ailMel1	TWAR10.chr6	fragment_2	170	11	180	242	TWAR
fragment_2;ailMel1_TWAR10.chr9_start=11;end=180;length=170;source_length=205	actggccgcttgacgtttgtcaggtcgccccagacacagccaagctgttttcctttcccttgttgacatagggaagacctggccaccgagcctggggttgggctcccacccttttaagtgcaaacaccagcctgtgtattttgggcccctctgaagggccgtgtctggtgaaataccaggttttgcactgcggctcctgc	ailMel1_TWAR10.chr9	ailMel1	TWAR10.chr9	fragment_2	170	11	180	205	TWAR
fragment_2;ailMel1_TWAR11.chr1_start=11;end=180;length=170;source_length=369	actggccgcttgacgtccttaccgaaaaggcatagcagacagggacggtgcagtgtttcacgttagcccactctgtgctttctctttcattcggtcaatgttctaacgctattgatgagcgttcctggggttttcggatcttccttcaagagttttaatcactggcttccccagcccgggtttaacactgcggctcctgc	ailMel1_TWAR11.chr1	ailMel1	TWAR11.chr1	fragment_2	170	11	180	369	TWAR
fragment_2;ailMel1_TWAR11.chr10_start=11;end=178;length=168;source_length=178	actggccgcttgacgaccagctgaatggatcccaatttatcaggaaaactataaattgcagaacaccagctgaaactaaagtaataaaccctgtgatctctgtaccatacattttaggctgttatttaaggtctccaaggagatcggtgccataaaaaccatttctcaggaattctgccagctcactgcggctcctgc	ailMel1_TWAR11.chr10	ailMel1	TWAR11.chr10	fragment_2	168	11	178	178	TWAR
fragment_2;ailMel1_TWAR11.chr14_start=11;end=180;length=170;source_length=233	actggccgcttgacgacatttgccatggagctttttagactgacagttttgggtggcacatgaaaatttaaccaacagccctatttggcagggggtagagattcgaaatggagcctttttgatatgaaaatctcccagacaaaggatgtcaattgcgtgtttgactcacttgccatggcttgaggcactgcggctcctgc	ailMel1_TWAR11.chr14	ailMel1	TWAR11.chr14	fragment_2	170	11	180	233	TWAR
fragment_2;ailMel1_TWAR11.chr15_start=11;end=180;length=170;source_length=204	actggccgcttgacggagatttcgaggaggaggaaatttgccaaaagggcactttgaggggagggtccctgtgttgggctccagcctggggtgaagtcagagacataaatcacacctcccaactgcccgtttccgctttgagctcagttcccagccaaaagcccagctatcctgccaggggagggcactgcggctcctgc	ailMel1_TWAR11.chr15	ailMel1	TWAR11.chr15	fragment_2	170	11	180	204	TWAR
fragment_2;ailMel1_TWAR11.chr2_start=11;end=180;length=170;source_length=297	actggccgcttgacgcaacgttgttttgcatatgtgcatctgccccaaactagaaatacttgtgaatggaataccacaaatgtctttgaagttcattaccattgagagttaggcacagagggggccttttccttgtttacatagcatgttaaggtctcactgagactaagggaagtggagtaacccactgcggctcctgc	ailMel1_TWAR11.chr2	ailMel1	TWAR11.chr2	fragment_2	170	11	180	297	TWAR
fragment_2;ailMel1_TWAR11.chr3_start=11;end=180;length=170;source_length=196	actggccgcttgacgggggtcaggatgctattggttcagctttatgtgtgatatggtgcctctcacttagcaacagcgagcaggagagacaggaagcaacgccacctggctcagcgagtgtgcggatggtttaaaacgagccactcactcagagggagacagaaggggagagagaggagcagtcgcactgcggctcctgc	ailMel1_TWAR11.chr3	ailMel1	TWAR11.chr3	fragment_2	170	11	180	196	TWAR
fragment_2;ailMel1_TWAR11.chr5_start=11;end=180;length=170;source_length=187	actggccgcttgacgctgggagtaggtgcgagcgttttagccctggtgagactgaaggaacttgacgtgttattgaattgccggccgcagaaggtgaggcggccggttacacattccaggaatgcggatgtggtgctcgcagtgtgtatctgaggctgacagggtttgacagtctgcatctggggcactgcggctcctgc	ailMel1_TWAR11.chr5	ailMel1	TWAR11.chr5	fragment_2	170	11	180	187	TWAR
fragment_2;ailMel1_TWAR12.chr10_start=11;end=180;length=170;source_length=199	actggccgcttgacggcaagaataacgccttgctgacttgaggaaatacacaaacaactcctagctataaacttagttacgtcgtagagctctgtcagcttgtttataaatatgtgtcttaagaaccctaaatttcctgaaaaacattcgatggattttaaatgaaagacatatgatgcagagtacactgcggctcctgc	ailMel1_TWAR12.chr10	ailMel1	TWAR12.chr10	fragment_2	170	11	180	199	TWAR
fragment_2;ailMel1_TWAR12.chr14_start=11;end=176;length=166;source_length=176	actggccgcttgacgcttgctcgttcttgcaacgcatgtttttcctcttggctctaggatgttggcactctcctcagatatttaggcgagattcatgaaatgaggccagcaacgaaatttctgagtggggtgttcccctgcaaaaacagcgctggcctctaccctccacttaacttgttcacactgcggctcctgc	ailMel1_TWAR12.chr14	ailMel1	TWAR12.chr14	fragment_2	166	11	176	176	TWAR
fragment_2;ailMel1_TWAR12.chr15_start=11;end=180;length=170;source_length=186	actggccgcttgacgtgggtctctcgcccttcatcactattctagggtaatgctggcgggcagaggtgatcaatcatcatattaaaccgtaatgagcttataatcctcccgctggagctgctattgtctcctgcacattcattaggacgattatctcctctcttccttttccaaatgtgttcggccactgcggctcctgc	ailMel1_TWAR12.chr15	ailMel1	TWAR12.chr15	fragment_2	170	11	180	186	TWAR
fragment_2;ailMel1_TWAR12.chr2_start=11;end=180;length=170;source_length=248	actggccgcttgacgaattataggaaaagatctaataaagcaaagattagcaacagaaatgtgagcacttaactgtttttctttggggctgatatgaaagccagaaactaaccagccaaaggaataatgacacagaagacactgaaaaaattggaaagatccatcagcataatcgtggtacataacactgcggctcctgc	ailMel1_TWAR12.chr2	ailMel1	TWAR12.chr2	fragment_2	170	11	180	248	TWAR
fragment_2;ailMel1_TWAR12.chr3_start=11;end=180;length=170;source_length=211	actggccgcttgacgacctcggtggaatggagctggagttgtttatcctgctttctttttctactaggtttactttcccgatgttaaaccctgtcaactttactgcccagaaacctgtcttcagaataggactttctgctttgaagaccccttttaagaaatgtcaaggggcagtaaacataaaacactgcggctcctgc	ailMel1_TWAR12.chr3	ailMel1	TWAR12.chr3	fragment_2	170	11	180	211	TWAR
fragment_2;ailMel1_TWAR12.chr4_start=11;end=180;length=170;source_length=405	actggccgcttgacgcagaaaaaagtgacaaaatattacctcattatttaacaaagcagcattaagcgtcctgctgatttcaaacatcttgccacagattttgttttaagagaaacagatagaatcctttgcaaagcactccgtctgcaaagggttcttcaattttcttgcgcgccacggaacagcactgcggctcctgc	ailMel1_TWAR12.chr4	ailMel1	TWAR12.chr4	fragment_2	170	11	180	405	TWAR
fragment_2;ailMel1_TWAR12.chr6_start=11;end=180;length=170;source_length=293	actggccgcttgacgtcgcgttggctgaggtccaggacgcagtggctgtgggtggagaaacttcggcagcgggcccgatgatagagctgaggatccgtaagcccagcgctgcggtgggatgccgagaaggcctgtgggaaagcgcgcctcgtctgcggccctggcagggagcgttcagttatgagcactgcggctcctgc	ailMel1_TWAR12.chr6	ailMel1	TWAR12.chr6	fragment_2	170	11	180	293	TWAR
fragment_2;ailMel1_TWAR13.chr10_start=11;end=180;length=170;source_length=216	actggccgcttgacgaaccacttgtgcccataacagaaggaacagctaatggcaaactcccataacgaatgcttaatctgcagtttttggcaagaagttgggtctctggttgccaaaagctgcattaaatagattttgagaggttgagatggagtttatggtaatgacacagctctagccattggcactgcggctcctgc	ailMel1_TWAR13.chr10	ailMel1	TWAR13.chr10	fragment_2	170	11	180	216	TWAR
fragment_2;ailMel1_TWAR13.chr16_start=11;end=180;length=170;source_length=962	actggccgcttgacgaatccaagaagcattttaaatattgcagtgccatttttctgttttactgaataattggtaacactagattacaagatttgtaagctcccgagttgctatattttcatagggaaaaggttccctttcattcaagcttaataaggttggcctatatcagcttttctcacatccactgcggctcctgc	ailMel1_TWAR13.chr16	ailMel1	TWAR13.chr16	fragment_2	170	11	180	962	TWAR
fragment_2;ailMel1_TWAR13.chr18_start=11;end=180;length=170;source_length=491	actggccgcttgacgttaagtatttggttggtctttttataacttagagtgtttacagggttctgtactccctagtcccatctggaaaatatttaaacttcataagatctataagactaaaatatcaacatataatggggtaggcagaaggaggaaaaattagacccattgcgtgtgtttagagtcactgcggctcctgc	ailMel1_TWAR13.chr18	ailMel1	TWAR13.chr18	fragment_2	170	11	180	491	TWAR
fragment_2;ailMel1_TWAR13.chr2_start=11;end=180;length=170;source_length=226	actggccgcttgacgtgaaccataaaacctatcttgagaaaaatctaatgcggcaatagcaaatttggcagaatttctgaagcagctccatgactagcatttccaataaagtcatctgtttagatatgtttggggtacttttcctggcaaaatggtgaattgtgcaactaggagagactaactcgcactgcggctcctgc	ailMel1_TWAR13.chr2	ailMel1	TWAR13.chr2	fragment_2	170	11	180	226	TWAR
fragment_2;ailMel1_TWAR13.chr6_start=11;end=173;length=163;source_length=173	actggccgcttgacggctgtttccaaggagctgcatgcctcgctgcccctagcaagaccactggcagccacatgagtctgaaaggaagctcgggcctgggccccaactgcggcattcagagagcaacacacactctggttaactttcagtctacagagagccagctgatgtccaagggcactgcggctcctgc	ailMel1_TWAR13.chr6	ailMel1	TWAR13.chr6	fragment_2	163	11	173	173	TWAR
fragment_2;ailMel1_TWAR14.chr10_start=11;end=180;length=170;source_length=217	actggccgcttgacggaagccagctgctgcacacaagctcaccatctgctggttaggggctgacctcgaaggaggtgactgaatgaagccgaccatgagtgtttgaagaggccgagggagagaatcactgtcaagtttctgttgttgctgagttcctggctaaaatatgattgatatagccctgacactgcggctcctgc	ailMel1_TWAR14.chr10	ailMel1	TWAR14.chr10	fragment_2	170	11	180	217	TWAR
fragment_2;ailMel1_TWAR14.chr16_start=11;end=180;length=170;source_length=209	actggccgcttgacgcagtacaccccctgacatctttaattgacttcctagagagtgttatcaagagctactcaagcggggctaatagtgcctgcagattgctcacacatggcaaagctgggtgagctggactttaaaagggctggaggaagagtctaatctctactccatgtggggggaagaaccactgcggctcctgc	ailMel1_TWAR14.chr16	ailMel1	TWAR14.chr16	fragment_2	170	11	180	209	TWAR
fragment_2;ailMel1_TWAR14.chr18_start=11;end=180;length=170;source_length=207	actggccgcttgacgccacctggggaccctgctatccaataattagcctgagcagctgctcaaccaaacaagctccagagatccgcagctgggagagtggagtcctgcctggaggagggggaagccgggtggggggggggggatgacgcctaattaggccccctgctctggaagcctcaccagatcactgcggctcctgc	ailMel1_TWAR14.chr18	ailMel1	TWAR14.chr18	fragment_2	170	11	180	207	TWAR
fragment_2;ailMel1_TWAR14.chr4_start=11;end=180;length=170;source_length=216	actggccgcttgacgctgcattagtttcccttcactgggtaggtgtcgtaaacaagtatgctggactcagtcataagggctgaagtttcctctcctaccgatgaaaagaaactagaggcccagtcacaagggcgccgctatataaaataggagaaagtgctgcctctggagtttctgggggaaatcactgcggctcctgc	ailMel1_TWAR14.chr4	ailMel1	TWAR14.chr4	fragment_2	170	11	180	216	TWAR
fragment_2;ailMel1_TWAR14.chr5_start=11;end=180;length=170;source_length=232	actggccgcttgacgcctctctcaatcggcggaatcaaggttaattaattccagcaatactaagaactggctaggaatcatcctcctacatcatgaggacatatcactcttaatggtctaacttcaaacctggctcagatcatacgagctacccaagggagcagcatggagtcaaaaaccatttacactgcggctcctgc	ailMel1_TWAR14.chr5	ailMel1	TWAR14.chr5	fragment_2	170	11	180	232	TWAR
fragment_2;ailMel1_TWAR14.chr6_start=11;end=180;length=170;source_length=308	actggccgcttgacgtctgacttttcaaatccctgattgaattcccagcaatctacttttcctgactgtaaccagaaaagcatgtttaaatgaacatgaaattccatcagtataaagccttgtgaagcccagtccaccagcccgtcgccaaagccgctaataatgccctattgtgttactgtggtcactgcggctcctgc	ailMel1_TWAR14.chr6	ailMel1	TWAR14.chr6	fragment_2	170	11	180	308	TWAR
fragment_2;ailMel1_TWAR15.chr1_start=11;end=180;length=170;source_length=236	actggccgcttgacgggtgaggtctctgggcaccagctcccaagtgcacgcagacttctgagcacaaccccaaccgtacaatcgctcccaggaacaaaggctgtgggagcttttattataggcaattaccctgggctctcagagctggcccgcccacccgtccgcccgctgtctccagctaaatgcactgcggctcctgc	ailMel1_TWAR15.chr1	ailMel1	TWAR15.chr1	fragment_2	170	11	180	236	TWAR
fragment_2;ailMel1_TWAR15.chr11_start=11;end=173;length=163;source_length=173	actggccgcttgacgcagttacctgcggaaacagcctggctccgcctggagcaccaggcagtctccccgggtccctacgtagccgagtggagccggagggttgatcccttagcccccatacacagccttcctttcaccaccttccgtttatacaaagactggcttatcccaattttttcactgcggctcctgc	ailMel1_TWAR15.chr11	ailMel1	TWAR15.chr11	fragment_2	163	11	173	173	TWAR
fragment_2;ailMel1_TWAR15.chr13_start=11;end=180;length=170;source_length=293	actggccgcttgacggcacatggtttaaatatgaatgaatgaacctgtgatctagtccttgtcttgtaattgtggattaatgtcagcgttaatcagcccctcaaagggagagaaaagccggcccttttcccttgctgtaccatattcagcatttgatttccatgggctccaccatttatgtgtaacactgcggctcctgc	ailMel1_TWAR15.chr13	ailMel1	TWAR15.chr13	fragment_2	170	11	180	293	TWAR
fragment_2;ailMel1_TWAR15.chr18_start=11;end=180;length=170;source_length=185	actggccgcttgacgctcagcagttttccccaaccagaagagcccccctctctttctgaaagtaatgattttctaaaaatggagtccttcccctcccccagctgcaattaatctactgaacacaaagtggccgctggaggaggcccctggtgagttcggaccagtgcaagcactttgattaattccactgcggctcctgc	ailMel1_TWAR15.chr18	ailMel1	TWAR15.chr18	fragment_2	170	11	180	185	TWAR
fragment_2;ailMel1_TWAR15.chr2_start=11;end=180;length=170;source_length=236	actggccgcttgacgaattatgggatgttttgtttaggaaagacctgttgaactagaagaaacctttgctagtctaaataaaggaaattatttggacaagtcgcatcaaagttattttcagtctgagagctgtaatggaacacttggaaagttgtcctctccgaccaggaaaatgatttcatattcactgcggctcctgc	ailMel1_TWAR15.chr2	ailMel1	TWAR15.chr2	fragment_2	170	11	180	236	TWAR
fragment_2;ailMel1_TWAR15.chr4_start=11;end=180;length=170;source_length=335	actggccgcttgacgatccagcccagaggaggagcagggctgtgccccacgcacgcagcctctcgctccaggaaaagccagtgttctgggtcaggtaattactccccgcagaaatctctttcaacttaagtatagggttgtgcctgtgccgctgtctgcaaggcagccctgaggactggcgggagcactgcggctcctgc	ailMel1_TWAR15.chr4	ailMel1	TWAR15.chr4	fragment_2	170	11	180	335	TWAR
fragment_2;ailMel1_TWAR15.chr6_start=11;end=180;length=170;source_length=403	actggccgcttgacgagccgcagccgggggagctgctcccgccgccggatcgcacaggtatcggctgaccgcctgtgtcccgttttccttcgctcgaggcgcaggtaacaatggccgacagtcctcgccgggggcccagcccccccagggagaggccctgcggtgctatcgggccacacgatctccactgcggctcctgc	ailMel1_TWAR15.chr6	ailMel1	TWAR15.chr6	fragment_2	170	11	180	403	TWAR
fragment_2;ailMel1_TWAR16.chr1_start=11;end=180;length=170;source_length=199	actggccgcttgacgatttgaaaatgtggcctgatcagcagtctcgccagaggagagaccaggacaaaggaaagggatgtaataaatcaaggctcagttgccctgagtgccgagcccgggctgcatccgcccggcagctgtgaggcaggattgagacgcactggcagagctgtgacggtgacccccactgcggctcctgc	ailMel1_TWAR16.chr1	ailMel1	TWAR16.chr1	fragment_2	170	11	180	199	TWAR
fragment_2;ailMel1_TWAR16.chr10_start=11;end=180;length=170;source_length=218	actggccgcttgacgtgacagacgggcatcattagctggcttgtgcactaggtcaccccactgagatgggtcaccttgtgtctttggggtggtttattcccccctgttcccaattctgatcctgagaaaggaaaattgaattttagtcttaagattaaatgatgacagtatgcaatctgtcagctcactgcggctcctgc	ailMel1_TWAR16.chr10	ailMel1	TWAR16.chr10	fragment_2	170	11	180	218	TWAR
fragment_2;ailMel1_TWAR16.chr18_start=11;end=180;length=170;source_length=252	actggccgcttgacggggacagggtggtgagcagttacataacctgcagggagattttttccatcggcccaggcagtgccagctttccagaggcagccagggcaggtagaggcgccctgtctgggccggccgtgcctgggcagggcagcgatgctgtgatctggagtggcttagcatagctcggacactgcggctcctgc	ailMel1_TWAR16.chr18	ailMel1	TWAR16.chr18	fragment_2	170	11	180	252	TWAR
fragment_2;ailMel1_TWAR16.chr3_start=11;end=180;length=170;source_length=235	actggccgcttgacgcatgttcgactgcaacattgatctgtgtctgtctctctccctctccctcgctggcctttttccctttaatgaggactagaatgtttccacatcagttaactgccttcataaagcaccagaaggtcacaccagccccagactgatccttttctttgtgcctataatataatcactgcggctcctgc	ailMel1_TWAR16.chr3	ailMel1	TWAR16.chr3	fragment_2	170	11	180	235	TWAR
fragment_2;ailMel1_TWAR16.chr4_start=11;end=180;length=170;source_length=245	actggccgcttgacggaatatacatgatcccgccctggaagcctggcttcctgcggaacgtttaccaagctttatcttgacaaggtgacgtccttcagtagaggacattatatggctcttagttcagcagttctgtcaagtccgagtcaggcgtttgatttccgcttcatacatatgcttaggtgcactgcggctcctgc	ailMel1_TWAR16.chr4	ailMel1	TWAR16.chr4	fragment_2	170	11	180	245	TWAR
fragment_2;ailMel1_TWAR16.chr6_start=11;end=180;length=170;source_length=244	actggccgcttgacgcagggttatgagaaataactttcctaagagtgtcaccagctgcagacgcccatgtcataaactgtcccagctctaagccgcctagggcttttatcccctccctcctagctactcattacccagcttaattaggccaggaaatgctcacgcagaggacactctcggcaggacactgcggctcctgc	ailMel1_TWAR16.chr6	ailMel1	TWAR16.chr6	fragment_2	170	11	180	244	TWAR
fragment_2;ailMel1_TWAR17.chr1_start=11;end=180;length=170;source_length=280	actggccgcttgacgtctccagggtgaggcattccctaaggagagtcctatcatccctcccccaggtcccccgcccctcctcacccccaggtctgggaggtgccggcttggggaggggggctggggggcaggggatcaggtggcatctcagttcttgcatcatcattgccatggtgctgattaaacactgcggctcctgc	ailMel1_TWAR17.chr1	ailMel1	TWAR17.chr1	fragment_2	170	11	180	280	TWAR
fragment_2;ailMel1_TWAR17.chr10_start=11;end=180;length=170;source_length=232	actggccgcttgacggctctaagcaggtgtgtaatgagaacagcggctgtgttgctgggagttgctagcatattatcctctgtaatttcttcccaaaatagacttaatggaaagaggatgcgtgatatgccctcctcaaaggaagcatgccccaatacaacagaagcagtcattctgaaaacagccactgcggctcctgc	ailMel1_TWAR17.chr10	ailMel1	TWAR17.chr10	fragment_2	170	11	180	232	TWAR
fragment_2;ailMel1_TWAR17.chr4_start=11;end=180;length=170;source_length=194	actggccgcttgacgcgtttgttggcggaaggaagagatgacagctgcctttggtggcaggatagactttgctctgttttaagtcacgggagaaaccggttggctttgcttagttttgagagcagtggggaagaaggtagtcactctgggctgggcacatttccctcttggcttagttttgcatgcactgcggctcctgc	ailMel1_TWAR17.chr4	ailMel1	TWAR17.chr4	fragment_2	170	11	180	194	TWAR
fragment_2;ailMel1_TWAR17.chr6_start=11;end=180;length=170;source_length=301	actggccgcttgacggaattgctgttggtgactctgggaaaacaggagggagggacagcgaatgaggccggatccgccctaacaaagaggcagaaactgtgtctcaacagccaccaaatccagttcagggcggtttgagccagtttctgagctggattgagaacaacagcctcggctgagacttgcactgcggctcctgc	ailMel1_TWAR17.chr6	ailMel1	TWAR17.chr6	fragment_2	170	11	180	301	TWAR
fragment_2;ailMel1_TWAR18.chr1_start=11;end=180;length=170;source_length=209	actggccgcttgacgttgtctcagggaaggagggctttcctgaatccccagctttgcccagcccggatctgagagtctcgggactgggatgaaaccacagtgagggagaggggtggcaggagagccggctcggtttgctccccgggctgggtgcgatctgcttaattagcatgagaatagacagacactgcggctcctgc	ailMel1_TWAR18.chr1	ailMel1	TWAR18.chr1	fragment_2	170	11	180	209	TWAR
fragment_2;ailMel1_TWAR18.chr10_start=11;end=180;length=170;source_length=352	actggccgcttgacgtctgttcctggtctcttctgacatccttgaagaacaaacacgtaataaacagtaatatattttaccaaatcactctggagtatatctgacagaaatctgcttgtattaacatacctgaactctgacttctccaaactaaactcactacaaaactaaaacatttttgtgttcactgcggctcctgc	ailMel1_TWAR18.chr10	ailMel1	TWAR18.chr10	fragment_2	170	11	180	352	TWAR
fragment_2;ailMel1_TWAR18.chr4_start=11;end=180;length=170;source_length=443	actggccgcttgacggattactcattgcagctgaataggctgttgcagacttgctgtgtcgttgttcaaacatatcttatcgctgtgtacataaatggagttccacgtatgtagctgacagactgaactatgatacatcccccatcaacctgaagtattaagtaaacattaccccctgctctgtccactgcggctcctgc	ailMel1_TWAR18.chr4	ailMel1	TWAR18.chr4	fragment_2	170	11	180	443	TWAR
fragment_2;ailMel1_TWAR18.chr6_start=11;end=180;length=170;source_length=250	actggccgcttgacggccagtttcctgctttcgcattgcagtgtgcagtttgccggctgggaagtctttagatcaatcgactgaaagccaagataatcactgccactatcttgcaatttattttccacgaatacacttgaactggtccaataaccccgcccccgaattccacgacttctggctttcactgcggctcctgc	ailMel1_TWAR18.chr6	ailMel1	TWAR18.chr6	fragment_2	170	11	180	250	TWAR
fragment_2;ailMel1_TWAR19.chr1_start=11;end=180;length=170;source_length=247	actggccgcttgacgggtgtgattgtatctgaggggtaggctggactttctgctctggggaggagccctgtatttcctgtggggtttttaaagttgctgcccttgatgttgttgctgttttataagtctctctgaatattgaaaggcaggaggcctgccgggctgggttgtgctggccttagggccactgcggctcctgc	ailMel1_TWAR19.chr1	ailMel1	TWAR19.chr1	fragment_2	170	11	180	247	TWAR
fragment_2;ailMel1_TWAR19.chr10_start=11;end=180;length=170;source_length=183	actggccgcttgacgtctggatgacatactctcccccagcgttatgcatcggccataaagataattacagtgcaattttgccatagtattttatacaaatggtggaaacaagtgcattgtggaaatctacttttaatgcttgctggtgaatccaggctctttcagaggggccagttgcataattgcactgcggctcctgc	ailMel1_TWAR19.chr10	ailMel1	TWAR19.chr10	fragment_2	170	11	180	183	TWAR
fragment_2;ailMel1_TWAR2.chr1_start=11;end=180;length=170;source_length=579	actggccgcttgacgctagtcttgaatattttctcttttaaatggtttgccttagaataaaaaggccacttaatttttttaatgcatcaatgatgcaattaatgtagcaagagggtatctggggacagggagattgcgtggggctcttgttccgccaagtggtgggcatttgtgaatccaagggccactgcggctcctgc	ailMel1_TWAR2.chr1	ailMel1	TWAR2.chr1	fragment_2	170	11	180	579	TWAR
fragment_2;ailMel1_TWAR2.chr10_start=11;end=180;length=170;source_length=232	actggccgcttgacgagcggatttttgcccagtggccctgctgtaaaacatcatcagagctttcctttaatggactgaaaacccaaaccaattaaaaaactgtctgacccaaactgtagttcaatgcagactatgagagaggctgttgtctttaatgtacctcacctctccccggaaacaagctccactgcggctcctgc	ailMel1_TWAR2.chr10	ailMel1	TWAR2.chr10	fragment_2	170	11	180	232	TWAR
fragment_2;ailMel1_TWAR2.chr11_start=11;end=180;length=170;source_length=208	actggccgcttgacggaggacaggattagtggttagcctctctctcaaagccctggggagcaaagggcaggaaggaaggaaggaagttgtgtaggataaacaaaacaaagcaaaaccaaaaaaagccgcaagaaagtacttcagatgtgcaggaatctgtaattcacatactcaggggatgggtgcactgcggctcctgc	ailMel1_TWAR2.chr11	ailMel1	TWAR2.chr11	fragment_2	170	11	180	208	TWAR
fragment_2;ailMel1_TWAR2.chr12_start=11;end=180;length=170;source_length=237	actggccgcttgacgattatctcctataataacgttattagactgttcagaagaaagattctcccttttaagatgtgaggcagtaattaaaggctgtgaatttcacaggtgaaatcttgcagaaagtacgatttttaaaggcaaagactttcgtgatccacctctggttaattaaactttcttctcactgcggctcctgc	ailMel1_TWAR2.chr12	ailMel1	TWAR2.chr12	fragment_2	170	11	180	237	TWAR
fragment_2;ailMel1_TWAR2.chr13_start=11;end=180;length=170;source_length=227	actggccgcttgacgatattgtttacacaagcaatagagtattacatcactttccctacaaaagagaagagaatgtgaaatttcagaaaagacagatagctatttaatgtgtagcttgtcaccacagtcagcttcagcgtaataaaatgcacatggaaaatccctcgtctgggtcggagggtgtgcactgcggctcctgc	ailMel1_TWAR2.chr13	ailMel1	TWAR2.chr13	fragment_2	170	11	180	227	TWAR
fragment_2;ailMel1_TWAR2.chr14_start=11;end=180;length=170;source_length=282	actggccgcttgacggattgtcgctccctacagtgcagcattcatgcgtcagttctaaatagtcccactgttcagctttaacgagaagtaataccaattcccatgtttgctcagagagcaccatatttcatcaaaccagagcccatgccggctcagattactgaccgagacaatgttctgtaatccactgcggctcctgc	ailMel1_TWAR2.chr14	ailMel1	TWAR2.chr14	fragment_2	170	11	180	282	TWAR
fragment_2;ailMel1_TWAR2.chr15_start=11;end=180;length=170;source_length=288	actggccgcttgacgccttctgttctgaaatgtatccaccttcctgctgtgtcagagttcacagtgggctgctccaagcatctgctttcgttcttgcaaaggcagctaatgacagatgtttacggggtgatgctgagaaaactccactcctgtgacaatgggctggaacatatgctgtccccagtcactgcggctcctgc	ailMel1_TWAR2.chr15	ailMel1	TWAR2.chr15	fragment_2	170	11	180	288	TWAR
fragment_2;ailMel1_TWAR2.chr16_start=11;end=180;length=170;source_length=220	actggccgcttgacggttctctgtgtggtgttatttgaaaaaagacaaaactcccaaacaaaacacagttgtattaacacaaaagtccaactccacggttgaaatctcccattccattcccagggacgaatttcccaaatgaacctcagctcatccgtgcagacaatggggtccccagggagctgcactgcggctcctgc	ailMel1_TWAR2.chr16	ailMel1	TWAR2.chr16	fragment_2	170	11	180	220	TWAR
fragment_2;ailMel1_TWAR2.chr17_start=11;end=180;length=170;source_length=225	actggccgcttgacgaaacaataattgcttcgatttttgtggatagtacggttggctaaaataagctaaccagatttgactgaacatcatcgaagatttttatgcgggcagcagggttgttgaagtgttgccagtgagtggaagtggttttgtggctactgggccccttgcccacctttctggggcactgcggctcctgc	ailMel1_TWAR2.chr17	ailMel1	TWAR2.chr17	fragment_2	170	11	180	225	TWAR
fragment_2;ailMel1_TWAR2.chr18_start=11;end=180;length=170;source_length=255	actggccgcttgacggtaaccatgcaaccatctccccagtgggaacatccagggcctgcccccaatgaaatgtgtcgtctgtgtttcaaagcttttaaagagtatgtgaaagaaacattcattcaggttgaattgccttggcatatgcttttgggctgtccttattttatacagacttccttggtcactgcggctcctgc	ailMel1_TWAR2.chr18	ailMel1	TWAR2.chr18	fragment_2	170	11	180	255	TWAR
fragment_2;ailMel1_TWAR2.chr19_start=11;end=180;length=170;source_length=365	actggccgcttgacgcttccaggaggagccacacttgtcagctgtcagtcaggagacagcctgtccctcctaggcgctgcccctgccaccggggggtgaccagactgtaaaaatgaaatagacttcggtgggatgccagaaattcattttctccctcagatgctttcatctcactcatttcactgcactgcggctcctgc	ailMel1_TWAR2.chr19	ailMel1	TWAR2.chr19	fragment_2	170	11	180	365	TWAR
fragment_2;ailMel1_TWAR2.chr2_start=11;end=180;length=170;source_length=190	actggccgcttgacgggttccagtgtagtgatttgcccacaccccaaatcacgctatctgcattcaggaccagtagctgcatatcagtaattcttaaattcctcctgatccatatttccaactgaaattcctaacgttattggctgggcaaaagcttgaacccagaacctttgtggactggttgccactgcggctcctgc	ailMel1_TWAR2.chr2	ailMel1	TWAR2.chr2	fragment_2	170	11	180	190	TWAR
fragment_2;ailMel1_TWAR2.chr3_start=11;end=180;length=170;source_length=203	actggccgcttgacggagcgtcttgaataagcacctgggctttcacagagacacacgaagccagatgtctcttcatgtcagctgcagttgcagaaggcgtcctgaggtaccttggcatgccaaggacagcatgctcctcaagggaggtgtttatggggaaattccaagaataccagagcactagacactgcggctcctgc	ailMel1_TWAR2.chr3	ailMel1	TWAR2.chr3	fragment_2	170	11	180	203	TWAR
fragment_2;ailMel1_TWAR2.chr5_start=11;end=180;length=170;source_length=454	actggccgcttgacggagacagagtggccaacctagagcagcctgcctggaaaaagcagaaatggatgggcagaacacgtcttctatggaagtcagataaatttcatgctctttagcattgcctctgactgcaggcctttcaccgaggtctggctccctccccagtgggaacaaagaagggaaagcactgcggctcctgc	ailMel1_TWAR2.chr5	ailMel1	TWAR2.chr5	fragment_2	170	11	180	454	TWAR
fragment_2;ailMel1_TWAR2.chr6_start=11;end=180;length=170;source_length=407	actggccgcttgacggttgaagaaaaattactccgtgagcactgtgttcatagcaacggtgagactaacatgctcatgatgtcgtaacagggggtgtagcacacgtgataatggagaggggtggattgattggaaaaccataattcagtgtgagacctaatgttaactgaagccacaaaagcagacactgcggctcctgc	ailMel1_TWAR2.chr6	ailMel1	TWAR2.chr6	fragment_2	170	11	180	407	TWAR
fragment_2;ailMel1_TWAR2.chr7_start=11;end=180;length=170;source_length=202	actggccgcttgacgctgttttccttccacttcacaagtgggttggctagtaacaccgaagtctgttttatatacatatagatagttagcaaacacaaaatgtgtggtaagctatgttccgtctttatgttattaacacacaaaagcaagaaagctccaagttagagcatctgcaattcagcccacactgcggctcctgc	ailMel1_TWAR2.chr7	ailMel1	TWAR2.chr7	fragment_2	170	11	180	202	TWAR
fragment_2;ailMel1_TWAR2.chr9_start=11;end=180;length=170;source_length=351	actggccgcttgacgctagatgtccctggaaagtgcaggaaggggtgggaggtggaagggattgcgttttgttttctgataacggaattttccttgtttcatctggctttcagctttcatcaaaacaagttgtttaccaagattaatgtcaggtataataaaggtcccagatagttctacctgtgcactgcggctcctgc	ailMel1_TWAR2.chr9	ailMel1	TWAR2.chr9	fragment_2	170	11	180	351	TWAR
fragment_2;ailMel1_TWAR20.chr2_start=11;end=172;length=162;source_length=172	actggccgcttgacgaataattttgaataaatagaggttctcgtgacaggtcctgcaagggcagcctggaagccggcatcatcagggattaagttgcactgccgtggccttttgccgctgtcagaggtgcggcccgtcagctgtaacctccaggtgtaaacagactttcatcagcatcactgcggctcctgc	ailMel1_TWAR20.chr2	ailMel1	TWAR20.chr2	fragment_2	162	11	172	172	TWAR
fragment_2;ailMel1_TWAR20.chr4_start=11;end=180;length=170;source_length=192	actggccgcttgacgtggtgttgcctcccaacatctggctgcatcctgtccgcctcccagacccaagcaacttaccttaaatagaatgattttcagtggaatccgataaaaagtgaggctgctgtacaacccctctcctgcctgggaaggcgaaggggctggatttctattctgacccccaaaaacactgcggctcctgc	ailMel1_TWAR20.chr4	ailMel1	TWAR20.chr4	fragment_2	170	11	180	192	TWAR
fragment_2;ailMel1_TWAR21.chr13_start=11;end=180;length=170;source_length=225	actggccgcttgacgagatcttatcagtcctggaaggggaagaagtgaaattcatgtggacttctggaaaagattgggtattttgtcttctacttggggatttggttcttcttgacaaggggatgatgagctcatgtaaggaaccagttcttagaaacttggtttgttttgaattgtattagtgacactgcggctcctgc	ailMel1_TWAR21.chr13	ailMel1	TWAR21.chr13	fragment_2	170	11	180	225	TWAR
fragment_2;ailMel1_TWAR21.chr2_start=11;end=180;length=170;source_length=198	actggccgcttgacgttcgatctaaccactaaagtgcctttggagttcaatctgttaaaaaatgtatgaaacggtattaaaataggaaaaggcatgtgtatgactcaggcttatccacgtatctctgcaactaggatgtcacaggatttccctgtgcttctgaaaactgaaaaccttgagaaagtcactgcggctcctgc	ailMel1_TWAR21.chr2	ailMel1	TWAR21.chr2	fragment_2	170	11	180	198	TWAR
fragment_2;ailMel1_TWAR22.chr13_start=11;end=180;length=170;source_length=239	actggccgcttgacggatttagaaaagcctttgaacaccgatgcttgtggtccagcaaaggcctgtgagtaactgacctgtctgtgtacggtccacttcggaaacagaaacttccccggtggcatgggaaagaaaacaccaacctaatcctgaaaaggtaactttaaaccaaagcccaaccaagacactgcggctcctgc	ailMel1_TWAR22.chr13	ailMel1	TWAR22.chr13	fragment_2	170	11	180	239	TWAR
fragment_2;ailMel1_TWAR22.chr2_start=11;end=180;length=170;source_length=430	actggccgcttgacgtatctcctacttatccctttcaccttttctccacttgcctcactcccttgatccatcagacacagccccgccatctgttagctagactttaaagtaattttggacagaagcaaaaggccttggaatccttagtaacccgcttcagatccagctactgagcactggttaggcactgcggctcctgc	ailMel1_TWAR22.chr2	ailMel1	TWAR22.chr2	fragment_2	170	11	180	430	TWAR
fragment_2;ailMel1_TWAR22.chr3_start=11;end=180;length=170;source_length=331	actggccgcttgacgaaggtccctattcactggactggagaattgggctacttggcaaaagcgggacttttcccatttccggcccctaacctcctcgtagcttccagaggggctgaaaggaactgtgtgggggtcttgtgagtcatgggggtggggggagagaggcagggcacgccgccaggtcccactgcggctcctgc	ailMel1_TWAR22.chr3	ailMel1	TWAR22.chr3	fragment_2	170	11	180	331	TWAR
fragment_2;ailMel1_TWAR22.chr4_start=11;end=180;length=170;source_length=291	actggccgcttgacggaaccagttcaaatacttcacagactaagaaaatccatcctcccgtgacatgtttgcagaccagatggaatatttaagcattcatgagctatgtgaagtccagccaggactccccaaagaaaccacactgaaagagttggggctgagttgaatttggaggacaatggcttcactgcggctcctgc	ailMel1_TWAR22.chr4	ailMel1	TWAR22.chr4	fragment_2	170	11	180	291	TWAR
fragment_2;ailMel1_TWAR23.chr13_start=11;end=180;length=170;source_length=277	actggccgcttgacgactgcttctgcttggattagtttcatttgggttctgtttttctgaccgaaggccaggcgcttgtctttgtgtatttgtaaagtgccatatctacttactagtcttcagaaattacagacgaaaccaggaatgcaagagacactggcagctcaaaccttgcagcttttctgcactgcggctcctgc	ailMel1_TWAR23.chr13	ailMel1	TWAR23.chr13	fragment_2	170	11	180	277	TWAR
fragment_2;ailMel1_TWAR24.chr2_start=11;end=180;length=170;source_length=380	actggccgcttgacgccgtcgcctgttccatccctccggtgattcaggtattcaggcacaactgcggttccacacttcccttacccagcattccgtttcagctgctggagggcggcctgagccttatgcaaatgagaccagctctgaggctttgactgcagaagcgagggggggcagaagggagtcactgcggctcctgc	ailMel1_TWAR24.chr2	ailMel1	TWAR24.chr2	fragment_2	170	11	180	380	TWAR
fragment_2;ailMel1_TWAR25.chr2_start=11;end=180;length=170;source_length=219	actggccgcttgacgcacatttcagccatcctgtgcctaaggagaaaaccaccactcctgcctgtgtcgctatggtaactgatgctcagcagggcagctgcagtttcatttaacgtaactggcttttagaacttgaggggaaagtatgctttcatgtaagagaaagggaaaggcgactggtttaacactgcggctcctgc	ailMel1_TWAR25.chr2	ailMel1	TWAR25.chr2	fragment_2	170	11	180	219	TWAR
fragment_2;ailMel1_TWAR26.chr2_start=11;end=180;length=170;source_length=358	actggccgcttgacggtatcagatctaaggcatcaaaggatggaatatttctctcatcatgtgtgaagtgcacaaagtgggcagaaaagcagagacgggttgtgttggaccctttgcgaaaggtttttcactttataaaaccatctcggcttgagagtgtatagaagaattgcttcctctcctctcactgcggctcctgc	ailMel1_TWAR26.chr2	ailMel1	TWAR26.chr2	fragment_2	170	11	180	358	TWAR
fragment_2;ailMel1_TWAR26.chr3_start=11;end=180;length=170;source_length=194	actggccgcttgacgatactctagcaagttcttgaaaatcaaatggcagaatctaagcagaagactgactgccaaaacgcatgcccagtcagggaaagtatgtggggaatcatccagcatacttcaagcgctgcgagtgcagcctggtagaactctgtattaccttctgttcggattcctgagctcactgcggctcctgc	ailMel1_TWAR26.chr3	ailMel1	TWAR26.chr3	fragment_2	170	11	180	194	TWAR
fragment_2;ailMel1_TWAR27.chr13_start=11;end=180;length=170;source_length=185	actggccgcttgacgacccaggctttggattagggaacctggggaacagatggatgatgcgatttagtggaaataagccattaaggccggctggccctgcgccactgtttagatgcgatagtattccgtgtgaatgaacatgaccgggagcttccagcttgtccacgagagcacagctaccgcagcactgcggctcctgc	ailMel1_TWAR27.chr13	ailMel1	TWAR27.chr13	fragment_2	170	11	180	185	TWAR
fragment_2;ailMel1_TWAR27.chr3_start=11;end=180;length=170;source_length=232	actggccgcttgacggcacacagcagcagctgtggccggggcaggaagcgggaggcgtggggggcccacgagggcccagcccgcagcgccgggtgtgactgcggcccagagaggctggccccgggaaactccagcagctagggacaaacagattgactctcagtgactcatttagctcctggattcactgcggctcctgc	ailMel1_TWAR27.chr3	ailMel1	TWAR27.chr3	fragment_2	170	11	180	232	TWAR
fragment_2;ailMel1_TWAR28.chr3_start=11;end=180;length=170;source_length=282	actggccgcttgacgaatgagatattcaattgctatgaaatgtgagggcttccccttttatttagtccataagttgtattccaccagcttttacagcatcaagttcccccattctaggccaacgtgtaatggtctttcactttctgtttctgtaaattataaaccccagatgtgtcacattgtgtcactgcggctcctgc	ailMel1_TWAR28.chr3	ailMel1	TWAR28.chr3	fragment_2	170	11	180	282	TWAR
fragment_2;ailMel1_TWAR29.chr13_start=11;end=180;length=170;source_length=382	actggccgcttgacgtaagtacctctagctgtctgtctgctgaggagacatccatcacccagtctgtgaaagtagctttccttaggcctgtctctccagacttctgttgtggttacttgtctcactgtggttatccccacgtctgcttctctgtctcccttgtatcatatgtgctgtgtgtgtaacactgcggctcctgc	ailMel1_TWAR29.chr13	ailMel1	TWAR29.chr13	fragment_2	170	11	180	382	TWAR
fragment_2;ailMel1_TWAR29.chr3_start=11;end=180;length=170;source_length=301	actggccgcttgacgccctagcacaataatgaatgcagcccgagcatactgtttgaaaatgaaattggcattacttatttagacaaagagacaaatgcactttaaattcatttaccgtgcagagctcctacagagcctgtctgcaaagggacagaggacttctactccgataggcatatcagtggcactgcggctcctgc	ailMel1_TWAR29.chr3	ailMel1	TWAR29.chr3	fragment_2	170	11	180	301	TWAR
fragment_2;ailMel1_TWAR3.chr10_start=11;end=180;length=170;source_length=251	actggccgcttgacgacagctgtgggggttccagtaacagtttatgttggccattttgtttcctggccaaactgattgcgttatatcatcatgctttttgacaacttgaaaatcagattttatttcctctctcatactcttgtaataccatgcttaataaggaagaaaaatgttgaatgttttgacactgcggctcctgc	ailMel1_TWAR3.chr10	ailMel1	TWAR3.chr10	fragment_2	170	11	180	251	TWAR
fragment_2;ailMel1_TWAR3.chr14_start=11;end=180;length=170;source_length=185	actggccgcttgacggcccagtctgccctcgcgcggagccccattctctgggaactcacctccccgaaactcagggaggaccctgttagggccgctttatggccctagtctcagaccttcccaggggacatggggtagagtgacgcaaggcactcagctcgtggccccaccgatgagcttccctccactgcggctcctgc	ailMel1_TWAR3.chr14	ailMel1	TWAR3.chr14	fragment_2	170	11	180	185	TWAR
fragment_2;ailMel1_TWAR3.chr15_start=11;end=172;length=162;source_length=172	actggccgcttgacgttcacatgtgggaatatccagacgctgtggattacattctaccacagtgactctaattggagctcaagaaaattctgagggcgcgctgtgagccagatgtttctcctctcctgctctagccaaagctgcgatttcctgacgcactgaaatgtcaagtgacggcactgcggctcctgc	ailMel1_TWAR3.chr15	ailMel1	TWAR3.chr15	fragment_2	162	11	172	172	TWAR
fragment_2;ailMel1_TWAR3.chr19_start=11;end=180;length=170;source_length=207	actggccgcttgacgttgtgtcacctcaggggttagtgccactgtcgaggctggaagagagcttttaggtgaacctccagacggcgctgatgactggcagcaagagcagctgattaggaatggccgaggaacatattggaaattcttattgcttttgtgattaagagatggtggactccccaaggcactgcggctcctgc	ailMel1_TWAR3.chr19	ailMel1	TWAR3.chr19	fragment_2	170	11	180	207	TWAR
fragment_2;ailMel1_TWAR3.chr2_start=11;end=180;length=170;source_length=694	actggccgcttgacgcacaataaaaccctgcaccaaataaattaaaatctgcaacttcagacacccaaagaagaggacattaatccacttagtaaaatacccaaacctccccctctcaatttcagctcttcttaatgtaacatttagtaattgcagctggctccttagactttcctccctcccttcactgcggctcctgc	ailMel1_TWAR3.chr2	ailMel1	TWAR3.chr2	fragment_2	170	11	180	694	TWAR
fragment_2;ailMel1_TWAR3.chr3_start=11;end=180;length=170;source_length=236	actggccgcttgacgcactgaacccatctggaagaactgcaaattagttttgtatgaaatgttagtgcaaaattcagagccagctctggctttacattttataacgaaactaaaatttggcccatgtttacaaaaatgttgccagcatttgctatgggcctgtgatcaaaagattccagatctgtcactgcggctcctgc	ailMel1_TWAR3.chr3	ailMel1	TWAR3.chr3	fragment_2	170	11	180	236	TWAR
fragment_2;ailMel1_TWAR3.chr5_start=11;end=180;length=170;source_length=274	actggccgcttgacgccaaatacaaatgttagcatgattgggttataccgatccatcattaggttgcatctccctggagttgaaactacatctgagcttggcaaggatgcattatcactagtcggagtgggaaccatgtgtcagtctcccaaagaagatatatagtcttgtgtactcttaggattcactgcggctcctgc	ailMel1_TWAR3.chr5	ailMel1	TWAR3.chr5	fragment_2	170	11	180	274	TWAR
fragment_2;ailMel1_TWAR3.chr6_start=11;end=180;length=170;source_length=214	actggccgcttgacgatgtctttggaaattcctgccactccaggctgacagaagcccatatgttgaccattaggacataaagcaagattcacttaagcccgtcatccaatcggctgtttcttctctggttgacttacatgttgtcattaacgacacagatttatcgagggaagaaaagaatgttacactgcggctcctgc	ailMel1_TWAR3.chr6	ailMel1	TWAR3.chr6	fragment_2	170	11	180	214	TWAR
fragment_2;ailMel1_TWAR3.chr7_start=11;end=180;length=170;source_length=470	actggccgcttgacggctttttcgggttgtgttcaattctctcagagccctccggactcagctgattgctggtggtagatttctgtgttatttagggcaccaaagtcccacagtcttgacacaaacttaaaattagaaatgcattaaatataggaaaggaggaaggtcattcaggaagggcagcccactgcggctcctgc	ailMel1_TWAR3.chr7	ailMel1	TWAR3.chr7	fragment_2	170	11	180	470	TWAR
fragment_2;ailMel1_TWAR3.chr8_start=11;end=180;length=170;source_length=280	actggccgcttgacgattctacctcctcgaaagatacaaactcatacatcagcccaatgcatgttttatgacttataaacattgttaaacgatgccattctaaacagttgtgggttaggaaatcactgctttgggaaaggtatttttagtggcaaaagtacttttcattaatctctattctccagcactgcggctcctgc	ailMel1_TWAR3.chr8	ailMel1	TWAR3.chr8	fragment_2	170	11	180	280	TWAR
fragment_2;ailMel1_TWAR30.chr13_start=11;end=180;length=170;source_length=334	actggccgcttgacgctttatataaaagtcacctgggtagaaatgtggttttcctcatgctgggtttccttacacttctgaaggagtcctaagggattaagatgagtgagagacagaatgaaaggcccagtgctcttagagctatttcttccatgattaaaaaataatgaattttttgtttgctacactgcggctcctgc	ailMel1_TWAR30.chr13	ailMel1	TWAR30.chr13	fragment_2	170	11	180	334	TWAR
fragment_2;ailMel1_TWAR30.chr2_start=11;end=180;length=170;source_length=678	actggccgcttgacgctgaagccatccaatctatttcgggggtgagctgtcacactgcaaatgtaccaaagggcatagcgatgattccacacaacagttcacttggtgatttacgtgggtgcggtcagtgggatcagatgacacgggagccaatagacaacagacctgccttgccactgacaatccactgcggctcctgc	ailMel1_TWAR30.chr2	ailMel1	TWAR30.chr2	fragment_2	170	11	180	678	TWAR
fragment_2;ailMel1_TWAR31.chr13_start=11;end=180;length=170;source_length=545	actggccgcttgacgaacaagaatgagtaagaaaacaactgctgctaatacaacatacaaacattaacatatgcccagcgaacagtatttgagatcactagattatttgccaaaagcctgttccctagtaaataatagttactgttcttacatctagttatgcatgtcacagcttgctcctcaaacactgcggctcctgc	ailMel1_TWAR31.chr13	ailMel1	TWAR31.chr13	fragment_2	170	11	180	545	TWAR
fragment_2;ailMel1_TWAR31.chr2_start=11;end=180;length=170;source_length=203	actggccgcttgacgttttacccttctccagagaagataattaagaggaagctcaaaaggaggctggctggaacattctctccagcccgaagaaataaccaatccaaaatgcctgttgttaaatgggtcataaaagcgctgggaaatcaatatttgactttctgtttcaggaatggtggctgcgacactgcggctcctgc	ailMel1_TWAR31.chr2	ailMel1	TWAR31.chr2	fragment_2	170	11	180	203	TWAR
fragment_2;ailMel1_TWAR31.chr3_start=11;end=180;length=170;source_length=364	actggccgcttgacgaggtccagggacggagagcgggaacaccaacccgctctgagccctacagtttccactcaccgcgaagagctgcctaattgggctgcgagcagctgcgagatttgtaatcgcctaataagccttccacctcggtaattcttatcaaaaggcataaaactgatattttcacacactgcggctcctgc	ailMel1_TWAR31.chr3	ailMel1	TWAR31.chr3	fragment_2	170	11	180	364	TWAR
fragment_2;ailMel1_TWAR32.chr13_start=11;end=180;length=170;source_length=338	actggccgcttgacgggccagggaaccacgttgccctggattgttgccaactgtacaaagttgacccggaaaatggctcagcagacgacaagcccggacaccttaacagtacctgaagtggataatccgcattgtccaaacccctggctgaacgaggatcttgtgaaatccttgcgggaaaacctcactgcggctcctgc	ailMel1_TWAR32.chr13	ailMel1	TWAR32.chr13	fragment_2	170	11	180	338	TWAR
fragment_2;ailMel1_TWAR33.chr2_start=11;end=180;length=170;source_length=551	actggccgcttgacgccgtcccatgtgggaacttagtaacctttgcaccgccacaattagaaataacaaagaggtatgcattcattcagtgtaaattcttagcattaagagttggcccaggactgttagtaaagttattagactggttcatatcttggttcattgtgtttccaccttggtaaaatcactgcggctcctgc	ailMel1_TWAR33.chr2	ailMel1	TWAR33.chr2	fragment_2	170	11	180	551	TWAR
fragment_2;ailMel1_TWAR33.chr3_start=11;end=180;length=170;source_length=340	actggccgcttgacgctcctaatataagacaccccactgaaaggaacctgcgtctggagaatgggtaatccgagctgctatattctgaagcggcactctggaagtgtacccctcagtctacctcctaatataagacgccccactgaaaggaacccgcgtctggggaatgggtaatccgagctgcccactgcggctcctgc	ailMel1_TWAR33.chr3	ailMel1	TWAR33.chr3	fragment_2	170	11	180	340	TWAR
fragment_2;ailMel1_TWAR36.chr2_start=11;end=180;length=170;source_length=225	actggccgcttgacgggcggttgggtgtcttgcaaaaatgaaggatgcgggacgcagctctctcttggaacctaacgcagtggataaactgattgtgcaagagaaaaggaagaaggaagctttttcttgtgagacctggatcttaacacaaatgtgtatgtgtgcacacagggagccttgaaaaacactgcggctcctgc	ailMel1_TWAR36.chr2	ailMel1	TWAR36.chr2	fragment_2	170	11	180	225	TWAR
fragment_2;ailMel1_TWAR37.chr2_start=11;end=180;length=170;source_length=186	actggccgcttgacgaatgcatcataatttgaggggggaaatttccttccaccactgaaccagcagttttctgtgtttcctaatttgtcaatttgttccctaaatgtagtgatttagtgatgacaaaaggaatagagaaacaaatgaaaattgcttaattacagtttacagatgttcccccaaagcactgcggctcctgc	ailMel1_TWAR37.chr2	ailMel1	TWAR37.chr2	fragment_2	170	11	180	186	TWAR
fragment_2;ailMel1_TWAR4.chr10_start=11;end=180;length=170;source_length=221	actggccgcttgacgcgctggatgctcagctctgaatcgcaggctgctgccaattacaaaaggactcttaactctgttccgcagccccttgattgatagcactggtgagtgaaattataagccttaatgatcacgttaatttctggggaaagggaagcggtcagaagaggttctcaatcacaagccactgcggctcctgc	ailMel1_TWAR4.chr10	ailMel1	TWAR4.chr10	fragment_2	170	11	180	221	TWAR
fragment_2;ailMel1_TWAR4.chr11_start=11;end=180;length=170;source_length=184	actggccgcttgacgtgctgcactgagttttcctactccgttttgctggcgaaagcacgcttaagagatcaaatcaaactgtccgaaaaaggctgtctgcatccctcctgtttaaaagagaaggatttcgttccctctccttcacacatcaaagaaggcactcggggaggaaataaaccataattcactgcggctcctgc	ailMel1_TWAR4.chr11	ailMel1	TWAR4.chr11	fragment_2	170	11	180	184	TWAR
fragment_2;ailMel1_TWAR4.chr13_start=11;end=180;length=170;source_length=247	actggccgcttgacgactaaacaggtattttgtgaagtgctatcaaagaatgagaaaagaacccaggactctgaatttccagctctcatcaataaagcaatttccccccacaatccaaaatagctacaatgctctggttattttctaacatatggctgaaatatttatattttaagtgctttcagcactgcggctcctgc	ailMel1_TWAR4.chr13	ailMel1	TWAR4.chr13	fragment_2	170	11	180	247	TWAR
fragment_2;ailMel1_TWAR4.chr16_start=11;end=180;length=170;source_length=208	actggccgcttgacgcagcggtggaccctggctgcccgaatcttactgattaactatccatcgatttggcagaccgcgattacagtagaatggtttgggagctcagtatctcacttcttcccacgcaccttaccctgggaatggctttgtactttcgtattgccatgtggtggtgtgcctttaatcactgcggctcctgc	ailMel1_TWAR4.chr16	ailMel1	TWAR4.chr16	fragment_2	170	11	180	208	TWAR
fragment_2;ailMel1_TWAR4.chr17_start=11;end=180;length=170;source_length=433	actggccgcttgacgtaatagaattaaaatgcctaaacagccctgccaatacaattcttcctttgcatatctgacttctaaaaaacacacattctctttgtagtgttcaagcaagtagccttgagctggaagcaagagtgaaggtcaaataagaaaggaaatctcaaatcagatacatttcatttcactgcggctcctgc	ailMel1_TWAR4.chr17	ailMel1	TWAR4.chr17	fragment_2	170	11	180	433	TWAR
fragment_2;ailMel1_TWAR4.chr18_start=11;end=180;length=170;source_length=198	actggccgcttgacgttcctgcctcagcctgcagggagggtgtaatcctgtgtttgcagctttgcggacggtttctatggaaattatgacaatattatagctattgtggagccacatcagagctgattgaatgaggggacgggacgtgaaaggggaaatttggaattaaatatcaacaacctaagcactgcggctcctgc	ailMel1_TWAR4.chr18	ailMel1	TWAR4.chr18	fragment_2	170	11	180	198	TWAR
fragment_2;ailMel1_TWAR4.chr19_start=11;end=180;length=170;source_length=192	actggccgcttgacgggctggatttgcccgacgtgccgtcagagagcaaggtatttgcaaagatgtttgtgagaataagatgtaaaaacaccgatttgtaaggattggcggattacagatgtgttggccagaggactgtggagcgaaaatctctggaatggtttagcaaccttttaaatttattgcactgcggctcctgc	ailMel1_TWAR4.chr19	ailMel1	TWAR4.chr19	fragment_2	170	11	180	192	TWAR
fragment_2;ailMel1_TWAR4.chr2_start=11;end=180;length=170;source_length=184	actggccgcttgacgtctcttcagcgaactctctcccctccacatcagtagtggagaggttattcctaggagaagccctccaagtaaactgtttaccctgctatgtactcattctggagtcatatttctgcattttgaagcatttctggaaccctcagctcactgtgatcgcctaaactttctcacactgcggctcctgc	ailMel1_TWAR4.chr2	ailMel1	TWAR4.chr2	fragment_2	170	11	180	184	TWAR
fragment_2;ailMel1_TWAR4.chr3_start=11;end=180;length=170;source_length=210	actggccgcttgacgggcaggcatgatatatcacaccatggtaccgcgagggacacaatagaaggaactgaacacagaaacttttgaaaccaaacaagcaaataattgtcatcccaattatttcattatggctgacaatagaataacacaaagatctgagtagctcccagaatggcacgacaacccactgcggctcctgc	ailMel1_TWAR4.chr3	ailMel1	TWAR4.chr3	fragment_2	170	11	180	210	TWAR
fragment_2;ailMel1_TWAR4.chr5_start=11;end=180;length=170;source_length=198	actggccgcttgacgggtaaagagttaagaacgcagggcatggctcgctagataggagaaatgcgctcgcagacggccctggccaaattattttcactttagatgtgtatcgctgcgccacatggacatcttatttaatcaaatcacgtgtggcactcgatcctccccctcaccctacgtgcccccactgcggctcctgc	ailMel1_TWAR4.chr5	ailMel1	TWAR4.chr5	fragment_2	170	11	180	198	TWAR
fragment_2;ailMel1_TWAR4.chr6_start=11;end=180;length=170;source_length=207	actggccgcttgacgatggcttggacagttatctgaaattcctgaaaacaagcagtcccctaagtagtatgtcataattttcttatccacaagcacaagcacgtgcatttatttatatccctagattaacttcaggtctaattttactgccaccagtatgcaggcgtcgatttcttttttctaatcactgcggctcctgc	ailMel1_TWAR4.chr6	ailMel1	TWAR4.chr6	fragment_2	170	11	180	207	TWAR
fragment_2;ailMel1_TWAR4.chr8_start=11;end=180;length=170;source_length=336	actggccgcttgacggtaaactccaagatgggaagaagaggctgaaggtaacggatccaccgactagaaagatgttaatcctgacaaactgctcaggcggtagcctgaaccatagctagattgaattcggtctctcctgagagggccagacaaggctggtggtaacaaaaccgcttttcatggtgcactgcggctcctgc	ailMel1_TWAR4.chr8	ailMel1	TWAR4.chr8	fragment_2	170	11	180	336	TWAR
fragment_2;ailMel1_TWAR4.chr9_start=11;end=180;length=170;source_length=190	actggccgcttgacgctccgatgagctgccattccagatgtcaggaacacgctcccaggtaggagccctgtaggatatttatgcctttaattcctcagtagagggttttgttctgtcatgcagcgacatatgaattgctactcatttgctcctgtgtttccgcgtcagtggcaattatggaagggcactgcggctcctgc	ailMel1_TWAR4.chr9	ailMel1	TWAR4.chr9	fragment_2	170	11	180	190	TWAR
fragment_2;ailMel1_TWAR40.chr2_start=11;end=180;length=170;source_length=339	actggccgcttgacgggcaaggccacttggacctttgcatcgggatccttgcagatgaaaccatttcagcaagccacagcacagagcctcctctaatcagggcttgttgagaccttcggtttgacaaggggtggattctgttgctgtcaatgttccttcttagggatattcctcagccttcgatacactgcggctcctgc	ailMel1_TWAR40.chr2	ailMel1	TWAR40.chr2	fragment_2	170	11	180	339	TWAR
fragment_2;ailMel1_TWAR42.chr2_start=11;end=180;length=170;source_length=504	actggccgcttgacgagcaggcacgtagtttttatgtgcgcctgttagtttcaatctgcgatactgatctgctttttgtccctgctgacggttattatatcttaatgggcgaaacacgactctaatgatccttgtgtatgtaattcgtggagtacagagcaggcaccagaggaccacataaaaatcactgcggctcctgc	ailMel1_TWAR42.chr2	ailMel1	TWAR42.chr2	fragment_2	170	11	180	504	TWAR
fragment_2;ailMel1_TWAR43.chr2_start=11;end=180;length=170;source_length=226	actggccgcttgacgttgttgctctgttggctactggctgaaacagggtcccaggatattcatttctggatagttttacaccataaagaaattaaaatagagtgtcttcatttcaagttgacccgagagaggaagaaatgaaccccaaggaattgtcatttaggcatttatggctagatcagtgtcactgcggctcctgc	ailMel1_TWAR43.chr2	ailMel1	TWAR43.chr2	fragment_2	170	11	180	226	TWAR
fragment_2;ailMel1_TWAR44.chr2_start=11;end=180;length=170;source_length=212	actggccgcttgacgcggcctccaggtcctgcccgaggtcctgggactcagcagtggccaccttgctggccagccaggtttcgaggagcagggcctcccggtccaactggtgcaacttcagctgttcccgcaagccttgccccctgccttccgccctctgcagcagccctgaatgcacctccctccactgcggctcctgc	ailMel1_TWAR44.chr2	ailMel1	TWAR44.chr2	fragment_2	170	11	180	212	TWAR
fragment_2;ailMel1_TWAR45.chr2_start=11;end=180;length=170;source_length=203	actggccgcttgacgggttctgcctgctctcgaggacggctgctgtctgctgcagcctctcaattcgtgtgcgaaacgcctctaggtctctcctggtggcctccagctgccgcagaaaggcgcgcgtggcctcggcactctggcccttgtcctcgatgtccaggtcacagccccgttcttccagccactgcggctcctgc	ailMel1_TWAR45.chr2	ailMel1	TWAR45.chr2	fragment_2	170	11	180	203	TWAR
fragment_2;ailMel1_TWAR46.chr2_start=11;end=180;length=170;source_length=186	actggccgcttgacgtcctggatccaggcctctgcatggtcagctctctgcagaaactccaggaagttccatctgtcctccaggtcctggccccggagcgccaccgcctgcctcagcttccgccagtgttcccgcagcacctgcagcctctgggagacctctcctgcctgagggtggctctgtgccactgcggctcctgc	ailMel1_TWAR46.chr2	ailMel1	TWAR46.chr2	fragment_2	170	11	180	186	TWAR
fragment_2;ailMel1_TWAR48.chr2_start=11;end=180;length=170;source_length=196	actggccgcttgacgcgcgcccagcagtttgcaaaacgcgttgcctaattagcatttctttaaacaatgctgataacaatcttgccactgtaatcctcgaccaatgcgtcgctgagattgtagcaccgaaagcgtgaggaaattcgctgaaaatctctgtcaaactttcttttgtttatatttcccactgcggctcctgc	ailMel1_TWAR48.chr2	ailMel1	TWAR48.chr2	fragment_2	170	11	180	196	TWAR
fragment_2;ailMel1_TWAR5.chr1_start=11;end=180;length=170;source_length=202	actggccgcttgacgatattttctaattccccaggctcagttagttgctcagtgtgtcttgtccccaggtaattcaggcctgggggaagggttccttcttccagactgatcggtacagctgctcagtaagtgtaactactcagattcccaaagaattctaagtggatgttcctccacggtgtctccactgcggctcctgc	ailMel1_TWAR5.chr1	ailMel1	TWAR5.chr1	fragment_2	170	11	180	202	TWAR
fragment_2;ailMel1_TWAR5.chr10_start=11;end=180;length=170;source_length=223	actggccgcttgacggatagaagaaactcaatttgacctctgctctgatcactctaaaatcattcttggcaccaaaagacttccagcctttgtaatcagagcatctattatcaccccgattagcgccgaagctccgatggggcggattccaaggcgaacgcgatttccgtgatttccctgattcccactgcggctcctgc	ailMel1_TWAR5.chr10	ailMel1	TWAR5.chr10	fragment_2	170	11	180	223	TWAR
fragment_2;ailMel1_TWAR5.chr11_start=11;end=180;length=170;source_length=249	actggccgcttgacggttgcctttttgtggctctctttcccaatgaaataaatcatttgtaaggttttgatgacgaaaggatgtgactcctgccgagtcctcacctgccagcatgactccttggagtcggatttagagatttaaccagagaaatcaacccttttttccccccatttcccctggaacactgcggctcctgc	ailMel1_TWAR5.chr11	ailMel1	TWAR5.chr11	fragment_2	170	11	180	249	TWAR
fragment_2;ailMel1_TWAR5.chr13_start=11;end=172;length=162;source_length=172	actggccgcttgacgccgaaaggttgcgggatggtttgacgttgattatatagctgctttcttttcaagtgcgcgcccctccccaccgcagcccgcctggtgtgcgaggactgtgtttgaaagggaggaagcattcttgaagtggtgggtgatggattgtctaaacccttctgggaccactgcggctcctgc	ailMel1_TWAR5.chr13	ailMel1	TWAR5.chr13	fragment_2	162	11	172	172	TWAR
fragment_2;ailMel1_TWAR5.chr15_start=11;end=180;length=170;source_length=208	actggccgcttgacgagacattttcctacatgggggtacataatccctgctgacatcaacgggagtgacacgcaggcagcatgagcgaatagccccttttgtttgttcccccttacattactctagagtccattttacagctccgacttaactctggtggaagacgcaccctgcggactgaaaatcactgcggctcctgc	ailMel1_TWAR5.chr15	ailMel1	TWAR5.chr15	fragment_2	170	11	180	208	TWAR
fragment_2;ailMel1_TWAR5.chr17_start=11;end=180;length=170;source_length=415	actggccgcttgacggagtctactccgggtttcaacatctgtcaatatcccggtagaaatttctagcagctgaagtcaatcagtttctggaaagtgctaagcagccatcccaaatgctcccaactaacattacctctgcatgtgcatgaccaggcgtactccaatgtgctctgcatgaccaggcacactgcggctcctgc	ailMel1_TWAR5.chr17	ailMel1	TWAR5.chr17	fragment_2	170	11	180	415	TWAR
fragment_2;ailMel1_TWAR5.chr18_start=11;end=180;length=170;source_length=227	actggccgcttgacgtgacagtgcgttgtctccaccgagactaatcccatatcaataagagctttcagcacgacccagaccagattactctgtctcacaaccactttgctgaccttccccgggggccagagaatactcccccagcgcgtactatttacagaagagtcgacataagccggatcgctcactgcggctcctgc	ailMel1_TWAR5.chr18	ailMel1	TWAR5.chr18	fragment_2	170	11	180	227	TWAR
fragment_2;ailMel1_TWAR5.chr19_start=11;end=180;length=170;source_length=274	actggccgcttgacggcaggagattaaaggcctgaacttgtgatggttgctcggctggggacctctgccgcacaccgacagggagccccgagagcacagagaacacagctgccactggagaaagtcagcgtgggggactgccggtggcgggctgttgaaaacaaatggggcaaagaaacgattcgcactgcggctcctgc	ailMel1_TWAR5.chr19	ailMel1	TWAR5.chr19	fragment_2	170	11	180	274	TWAR
fragment_2;ailMel1_TWAR5.chr2_start=11;end=180;length=170;source_length=215	actggccgcttgacgcttcaacttcagtgtccagcagcgttaaaaatagttgtagttgttgttgttggagtattaacaataacccagtgcagaagaggtatgccgctgtgtgttggtaatgtgctggctttcaaccaccatttatgtgctcttttctggcatagattttgcttacctacggaatacactgcggctcctgc	ailMel1_TWAR5.chr2	ailMel1	TWAR5.chr2	fragment_2	170	11	180	215	TWAR
fragment_2;ailMel1_TWAR5.chr3_start=11;end=180;length=170;source_length=196	actggccgcttgacggcctggacgcttcaggaagtgaacgatgctcttctgagggattcttgtttgtttgtttttggctttataggctccttcaggcagaatgggggcagggggagaacaagaaatggaaattcagtcaggaaaacaattaactagcacagcttcactgcacagtaacatcaaatcactgcggctcctgc	ailMel1_TWAR5.chr3	ailMel1	TWAR5.chr3	fragment_2	170	11	180	196	TWAR
fragment_2;ailMel1_TWAR5.chr4_start=11;end=180;length=170;source_length=186	actggccgcttgacggacagagatcctccagctgactgatgtgtgcagatcatttggacaggacagacagaagaggctgtgcttggtcacagggctggctcacctcacagatggtgttttgaaacattatctgccagttttctgcaaccgcagttgtgtgtaggtattgccagttgtttgacgaacactgcggctcctgc	ailMel1_TWAR5.chr4	ailMel1	TWAR5.chr4	fragment_2	170	11	180	186	TWAR
fragment_2;ailMel1_TWAR5.chr5_start=11;end=180;length=170;source_length=294	actggccgcttgacgattgtgactggaagtctttgtccaccatatgatacaaaaacggacagaggtttctgtgtttgctcaaggctctctgccgaacaggatgcactttagacatcatggttttttgcaaagcattatcccattagtagcagtggaattaaacacagaatgtcaaactccatatgcactgcggctcctgc	ailMel1_TWAR5.chr5	ailMel1	TWAR5.chr5	fragment_2	170	11	180	294	TWAR
fragment_2;ailMel1_TWAR5.chr6_start=11;end=180;length=170;source_length=208	actggccgcttgacgtccactaaagctaaataaatagtcatcaaattactacccagaagactcagcagctgcttctatttaaggctttcatatatgtctttactgtcccctccctactcagccaaattaactggagaaagagacagtcggattaatttcaagagctctttctccctgcagggcaccactgcggctcctgc	ailMel1_TWAR5.chr6	ailMel1	TWAR5.chr6	fragment_2	170	11	180	208	TWAR
fragment_2;ailMel1_TWAR5.chr7_start=11;end=180;length=170;source_length=204	actggccgcttgacgcccccaggcccacaaatgccaagctcacaagtcatctgttttgccaaaattctgttccgatttgataaactctggccgggccagctcactcagcatgattcagccagagagaatagcgaggccgcatgcccggcatgccgactgtctgagctcaggcaggatgggcggcgcactgcggctcctgc	ailMel1_TWAR5.chr7	ailMel1	TWAR5.chr7	fragment_2	170	11	180	204	TWAR
fragment_2;ailMel1_TWAR5.chr9_start=11;end=180;length=170;source_length=193	actggccgcttgacgagcaactgaacccaaatcaagctcacgataggcagtttctgttaacgatccaaagaaataaagaacggctctccatagaactgcagtcttgtgccagcttaagaaggtgattaaaccggatgtgttgatttctacaggggtttaagccatcgtttggtttaattacttctcactgcggctcctgc	ailMel1_TWAR5.chr9	ailMel1	TWAR5.chr9	fragment_2	170	11	180	193	TWAR
fragment_2;ailMel1_TWAR6.chr1_start=11;end=175;length=165;source_length=175	actggccgcttgacggcaaagtgtgtctgctgcggcggtagaccgcagtgagggagcgtggcaggataatgtattgtcatgcagattacggtggtttgctgctgcgtgattcacagatatgattgcatctaatttcaggaataagtggaaccgtctgctcttttgtgttagctgaaaagccactgcggctcctgc	ailMel1_TWAR6.chr1	ailMel1	TWAR6.chr1	fragment_2	165	11	175	175	TWAR
fragment_2;ailMel1_TWAR6.chr10_start=11;end=179;length=169;source_length=179	actggccgcttgacgtaacaggtttggcaatgatgtttttgttagcagcagttaatcagcgaatcccattacttaataaggttatcactcttagcaaaagccgcaaatgacagtttctttctctccaggctgaagataacatccttaaaattttgcatcgacaagtagtatcttgttagcagaacactgcggctcctgc	ailMel1_TWAR6.chr10	ailMel1	TWAR6.chr10	fragment_2	169	11	179	179	TWAR
fragment_2;ailMel1_TWAR6.chr11_start=11;end=180;length=170;source_length=381	actggccgcttgacggtgacagcgttatcacaaggtatgcatttcgatacaaccttcaagccggggaacagggcagtactgagtggagatgaaataaacagtcaggagctgagccggtcaggaccgagtaaggttgaggttagtggcaacagcatgtgcgtggtttccaggaaaccttcagtgagcactgcggctcctgc	ailMel1_TWAR6.chr11	ailMel1	TWAR6.chr11	fragment_2	170	11	180	381	TWAR
fragment_2;ailMel1_TWAR6.chr12_start=11;end=180;length=170;source_length=295	actggccgcttgacgtgcatgaatcttctgagtagttacagaaaaaaagtaaactgcctgttccaaacagcttacacaaatgaactaaagatgaaggcaaataaactctcttctaatgttaacaagttatagactattacttagtgttgaaaaccaggtattacagattattttcaatctggtagcactgcggctcctgc	ailMel1_TWAR6.chr12	ailMel1	TWAR6.chr12	fragment_2	170	11	180	295	TWAR
fragment_2;ailMel1_TWAR6.chr13_start=11;end=180;length=170;source_length=290	actggccgcttgacggtttcctgacctggaactcactgcagcctggagtgttccaacatctaaaatgggttagtttgtaaaacatgccataaaacagaaatttagcccaatgccccaaacggcaggattagagcaacattagttaacgtggccctccattaattttcactataacctgcaaaggccactgcggctcctgc	ailMel1_TWAR6.chr13	ailMel1	TWAR6.chr13	fragment_2	170	11	180	290	TWAR
fragment_2;ailMel1_TWAR6.chr14_start=11;end=180;length=170;source_length=284	actggccgcttgacgccgagaaaaggggttattatgggatggcagaggggggctccctagggaaaattacgggatctatctcacccgccaattgctgtacagtctcttcactcgccggtaataagcgtctttgtccagagtcacagccatagccacagacgctgctcctgctcgggttccgagaacactgcggctcctgc	ailMel1_TWAR6.chr14	ailMel1	TWAR6.chr14	fragment_2	170	11	180	284	TWAR
fragment_2;ailMel1_TWAR6.chr16_start=11;end=180;length=170;source_length=195	actggccgcttgacgcccagaaaagccaaaattagcctcacttttgtttcttttctcaggagcctctacattgtatctcaggaaaggattattgtgctctggggaccctatcttatcatggggtgtgggggaggtgatgagtgaaaggaaaatggtctttgacaaattggttcaatttggacaaccactgcggctcctgc	ailMel1_TWAR6.chr16	ailMel1	TWAR6.chr16	fragment_2	170	11	180	195	TWAR
fragment_2;ailMel1_TWAR6.chr17_start=11;end=180;length=170;source_length=292	actggccgcttgacgagatgtgctgatttttcagcagactttttcggcctgtgtctcagtcggaaattttctattaaaaagaaagaaaaaatgatccttacaagaagataccacacatcttctgtttaatcccaggagccctcaagccaatttgaaagtcaacatcagacagagaggtaatgcttcactgcggctcctgc	ailMel1_TWAR6.chr17	ailMel1	TWAR6.chr17	fragment_2	170	11	180	292	TWAR
fragment_2;ailMel1_TWAR6.chr19_start=11;end=180;length=170;source_length=281	actggccgcttgacgtccaggaagaagcggtgggtaacctccctgcctgaatgtagtcatcagtcgccacatctaccccacgggctgcacattctttcacagaccattagctgcatgtgcgagtataatgttgttactgtttgggcgatgtttgttgggtccaacaggaaatcagtccttcccttcactgcggctcctgc	ailMel1_TWAR6.chr19	ailMel1	TWAR6.chr19	fragment_2	170	11	180	281	TWAR
fragment_2;ailMel1_TWAR6.chr3_start=11;end=180;length=170;source_length=398	actggccgcttgacgaccacttagaaactttttgccagctctggaatagatagcaagcagggtaatactcatttaattcctttgcatagtaatctgatggctgaatatgaatttgcttcagagattcttttaggactagctggggaatgaaatcaatcatagcgcataaattacaagaaaagtgccactgcggctcctgc	ailMel1_TWAR6.chr3	ailMel1	TWAR6.chr3	fragment_2	170	11	180	398	TWAR
fragment_2;ailMel1_TWAR6.chr4_start=11;end=180;length=170;source_length=497	actggccgcttgacgggttttcaccttcactgcctagtgctgcagtcgcactgtgtgtaaatttcatctgttgagcgtatttaactaaaaagggtaattactttagataaaaatccttttctgcctagtgggaaccttggcggagatgatgcctaatgagatattttgcttttgtctgtttagagcactgcggctcctgc	ailMel1_TWAR6.chr4	ailMel1	TWAR6.chr4	fragment_2	170	11	180	497	TWAR
fragment_2;ailMel1_TWAR6.chr7_start=11;end=180;length=170;source_length=617	actggccgcttgacgttcaccactatttgatcttatgtatgttttaaattttcttagaggttactgcctccccatgtctcagaattgagttaaattatttatacagtgacaaaacatgtgtatttgtgtatgtccagatcaccgatatttactaaggttaaatatttattgcttttgaacaaaaccactgcggctcctgc	ailMel1_TWAR6.chr7	ailMel1	TWAR6.chr7	fragment_2	170	11	180	617	TWAR
fragment_2;ailMel1_TWAR6.chr8_start=11;end=180;length=170;source_length=193	actggccgcttgacgataacacaacccctcattttcttctgcacttttgaagtcaaagtgtggtctggttaattagatgttaggggggcccggggacactggaatccaaactcaataaatttcatctctgaaagacaaagaggtcaagagcatattaaacttgggcacccgctgagctctgcccgcactgcggctcctgc	ailMel1_TWAR6.chr8	ailMel1	TWAR6.chr8	fragment_2	170	11	180	193	TWAR
fragment_2;ailMel1_TWAR6.chr9_start=11;end=180;length=170;source_length=202	actggccgcttgacgtaaacattggatgccatcccaatcgcagataggtttggaggcagggcagtctgtgcagacagcactaataggatggaagaaaattattgctgttgcattagataccatcgagcttctggccggagtgtgcattgatcaggccaaggctgtgtcaggtgtgctccacaaaccactgcggctcctgc	ailMel1_TWAR6.chr9	ailMel1	TWAR6.chr9	fragment_2	170	11	180	202	TWAR
fragment_2;ailMel1_TWAR7.chr12_start=11;end=180;length=170;source_length=224	actggccgcttgacgacaaaggcccatatggctaaacacgtagtcatttgattttcaaaagacctcaaaaattgcatcaaaatatgcactcatgtatctcccaagaaatcaatgagaaagaattaatggtggcatatggtgtgcctcatagagaaaacttaattacaaattaaaacaaatgtgaacactgcggctcctgc	ailMel1_TWAR7.chr12	ailMel1	TWAR7.chr12	fragment_2	170	11	180	224	TWAR
fragment_2;ailMel1_TWAR7.chr13_start=11;end=180;length=170;source_length=400	actggccgcttgacggacattaacacagggacctgctactctgttgtttggcagggagaggcctgggccattctaccctaccgggcggcacagtaagattccagcaaaaacatgtgttatgagggggggggtcctcagctgaatgaacttactgttacctttttcccccctaacataagtcttctcactgcggctcctgc	ailMel1_TWAR7.chr13	ailMel1	TWAR7.chr13	fragment_2	170	11	180	400	TWAR
fragment_2;ailMel1_TWAR7.chr14_start=11;end=180;length=170;source_length=357	actggccgcttgacggacccacaccccaaaccaggccacatctgaccgacattagctctctccctctgggagctctgatctgttctcagctcagtcccacaatgggaaacttttttctcctctccctcaggagaaccttcacatttatccaattcattctcttgcaacccaactccccagaaagacactgcggctcctgc	ailMel1_TWAR7.chr14	ailMel1	TWAR7.chr14	fragment_2	170	11	180	357	TWAR
fragment_2;ailMel1_TWAR7.chr15_start=11;end=180;length=170;source_length=314	actggccgcttgacggaagggcagggcctccttgggtttctcctgggagcatgctcccctttcttgtgtaattattctctctaaaggtcgggccccctcaccttctgctgtcccccttcacaatgggtctccttcacccagctcccaggcctcagacactgtctggttgctgtggaaacgcccggcactgcggctcctgc	ailMel1_TWAR7.chr15	ailMel1	TWAR7.chr15	fragment_2	170	11	180	314	TWAR
fragment_2;ailMel1_TWAR7.chr17_start=11;end=180;length=170;source_length=210	actggccgcttgacgtttcagttgtagctctttaaaatgtttttaccacctctcagagggatttaaatttcagctgtctgaggctagctaattactgaggtaaagttaaaaattgttctgtgctcagggaggacagggggaataaaagcagtgaaccacaaaaccgtgtcaggaaagtttactttcactgcggctcctgc	ailMel1_TWAR7.chr17	ailMel1	TWAR7.chr17	fragment_2	170	11	180	210	TWAR
fragment_2;ailMel1_TWAR7.chr18_start=11;end=180;length=170;source_length=186	actggccgcttgacgtgatatagttttcttttttgggagaaaagtattctgcctgaatcaattgtcaagaggtttaatataataaggcagcttgggtatgactaaaagaaataccgcgtgcaagaaattcccacagcagtttgtttttagaagaaaaactgagctccccagaaatgtgaatacatcactgcggctcctgc	ailMel1_TWAR7.chr18	ailMel1	TWAR7.chr18	fragment_2	170	11	180	186	TWAR
fragment_2;ailMel1_TWAR7.chr2_start=11;end=180;length=170;source_length=661	actggccgcttgacggaccctgctgcttgcctcccagcctgtagtagctgtttatataacatatggataaatagaaacctcatctgcttatttccaggaacgatattaaaaaaaaaaaaaggtaatgaaggacactgcaagggagtatggtgtgtttaataaaacactttccccaggaattgaaacactgcggctcctgc	ailMel1_TWAR7.chr2	ailMel1	TWAR7.chr2	fragment_2	170	11	180	661	TWAR
fragment_2;ailMel1_TWAR7.chr3_start=11;end=180;length=170;source_length=362	actggccgcttgacgtatattcgtccaaacataggtgtgtgtgtctgtgtgtgtaggtccagctctgtagggtggccgcagcagccctggctcttgtcaccgcgtcaccacatgtccaaaatattctttgcatcaattcaagggcagtgagcggggggtgtagggacagcttggcaattagattccactgcggctcctgc	ailMel1_TWAR7.chr3	ailMel1	TWAR7.chr3	fragment_2	170	11	180	362	TWAR
fragment_2;ailMel1_TWAR7.chr5_start=11;end=180;length=170;source_length=204	actggccgcttgacgttcctttcttgctggcttttttgtcttctcagtagagaggttgtgacctctaaatatgataggggtaatggtatttggatctatcaatatggctcctgctttgcacactcatttgccttctaaaagcctgtttctttttctaatgtcctccacatgtctgacctggaccacactgcggctcctgc	ailMel1_TWAR7.chr5	ailMel1	TWAR7.chr5	fragment_2	170	11	180	204	TWAR
fragment_2;ailMel1_TWAR7.chr6_start=11;end=180;length=170;source_length=385	actggccgcttgacgtggtttcatgagtgtgccctggggattccagacaatacgctggtgctaaagtagcaactggaatcttttacccagtcggctggactcaggctctgttctggcacgtggcccagtatatcaatattgtggttttcagcccattttggaagctgcttcgctaagccatgtgacactgcggctcctgc	ailMel1_TWAR7.chr6	ailMel1	TWAR7.chr6	fragment_2	170	11	180	385	TWAR
fragment_2;ailMel1_TWAR7.chr7_start=11;end=180;length=170;source_length=397	actggccgcttgacggagggggaaagggacataaatcaggaaattaaaaaaaaaaagtttctgcacattttcaaaacccacgttgcgctctctgaggtccttttcattttaaccaaatcacggggaacttgtcctcacagcggcgaggcagatggaacaataaatcacaggcgccgcggactgcccactgcggctcctgc	ailMel1_TWAR7.chr7	ailMel1	TWAR7.chr7	fragment_2	170	11	180	397	TWAR
fragment_2;ailMel1_TWAR7.chr8_start=11;end=180;length=170;source_length=259	actggccgcttgacgttgtttctttaatccttgctccaggcaattggtgagaccatctctgggctcagtgtgcctcgtttaggccgtggctgttatgaaagccaacaacagcttattaaggccagtgataatctcttctactgatgcattgttgctttcccaaggtccaattaaggccacgcatccactgcggctcctgc	ailMel1_TWAR7.chr8	ailMel1	TWAR7.chr8	fragment_2	170	11	180	259	TWAR
fragment_2;ailMel1_TWAR7.chr9_start=11;end=179;length=169;source_length=179	actggccgcttgacgctgcggaggaattttttccatgctgtgagacgacggagtgagaagagtgaaggcgattgagaggggctcagggaattgtcctctgtgcaagggactttctttaggccccaggcccctgcctgcccctatcgtcagcaggtcagtaagcaaggcgagcttcggggtggcccactgcggctcctgc	ailMel1_TWAR7.chr9	ailMel1	TWAR7.chr9	fragment_2	169	11	179	179	TWAR
fragment_2;ailMel1_TWAR8.chr11_start=11;end=180;length=170;source_length=273	actggccgcttgacggttgaagtatgccctgtctgtctcggattctgaaaaagtggccattttatttgatgcgtctctcgatttgggcatcttgaattcggttcttccccgtccttatctggagacagcatatggtgtaattgtgggacgtatagcgcgagctttggcagcgaagggatgtgacccactgcggctcctgc	ailMel1_TWAR8.chr11	ailMel1	TWAR8.chr11	fragment_2	170	11	180	273	TWAR
fragment_2;ailMel1_TWAR8.chr12_start=11;end=180;length=170;source_length=278	actggccgcttgacgtctagaacgccggagacagctctgaccttataaagtgcagagccaaatcccagggctttttgatatttgcgacggccagatttatatctggaaggaatgaaagaacaataacaaatttattttccaagctgtatattatgaatttcaatgttttcctgtttcttcacatgcactgcggctcctgc	ailMel1_TWAR8.chr12	ailMel1	TWAR8.chr12	fragment_2	170	11	180	278	TWAR
fragment_2;ailMel1_TWAR8.chr13_start=11;end=180;length=170;source_length=187	actggccgcttgacgtgttgccactagtggggagcctataagctgagtctaaattagggccagatgctagtttttggctactttaagaaaccaaagtctgggtcagctgcacttccaagtagaacactgagtagagactctgggctctggtgtccagctaatccagaagcctgttttctgtaaggcactgcggctcctgc	ailMel1_TWAR8.chr13	ailMel1	TWAR8.chr13	fragment_2	170	11	180	187	TWAR
fragment_2;ailMel1_TWAR8.chr14_start=11;end=180;length=170;source_length=206	actggccgcttgacggaggtcagagtcccagggaagtttgtgctgtaactacactgctttcagtagctgcagagagacctctagcgctgcctcaataagccgagttagcaaatagtacctgctaatgtcaccttaacgaaacaatggcaacatgctgagtagcaacgaactaagtgaccaagatgcactgcggctcctgc	ailMel1_TWAR8.chr14	ailMel1	TWAR8.chr14	fragment_2	170	11	180	206	TWAR
fragment_2;ailMel1_TWAR8.chr15_start=11;end=176;length=166;source_length=176	actggccgcttgacgtcctcgccctcagccccagactggagatggggatgccatgcggagcaggtggtgccagtagagaaaatgtgagaaggggcctctagggaagaatgacaggttggtgacaggcggggtccttaccctctagcatcagtgcctgctcctgcctgcctgggccctcgggcactgcggctcctgc	ailMel1_TWAR8.chr15	ailMel1	TWAR8.chr15	fragment_2	166	11	176	176	TWAR
fragment_2;ailMel1_TWAR8.chr16_start=11;end=180;length=170;source_length=202	actggccgcttgacgagagttctgttccagtctgcagtgtgtttcgcattcccttttcaaagtgcttgactgcatgctggaaactgtatttttgaagcggcaaactttgttctctggaatgttatgaagttatggctgggacctctcccctcctatctactgaatgaattataccatgtatatgtcactgcggctcctgc	ailMel1_TWAR8.chr16	ailMel1	TWAR8.chr16	fragment_2	170	11	180	202	TWAR
fragment_2;ailMel1_TWAR8.chr17_start=11;end=180;length=170;source_length=222	actggccgcttgacgggagacctggcaaaaccccccagcaggtaactcttaagggatttgttttccctcttattcttgttgttcaaggagacagatgataattaaaatgtcagagcccttcatgcttccctgatcaagataactactttaccacaggtgatggaaaaggaggaaaatgtctgctgcactgcggctcctgc	ailMel1_TWAR8.chr17	ailMel1	TWAR8.chr17	fragment_2	170	11	180	222	TWAR
fragment_2;ailMel1_TWAR8.chr18_start=11;end=180;length=170;source_length=272	actggccgcttgacgggctctggctgcctgtcagaacaatagtaaactgcacacctgtcggctcttggcacgcggggatggtaaaatgactaacgttgttttcctagctctcccttctggaagagcgcgccgccggctccgctccccgctctctccgttcacaaaggcttgggtttctcccttgacactgcggctcctgc	ailMel1_TWAR8.chr18	ailMel1	TWAR8.chr18	fragment_2	170	11	180	272	TWAR
fragment_2;ailMel1_TWAR8.chr2_start=11;end=180;length=170;source_length=339	actggccgcttgacgtttgttatttacaaagctgcctgcattttccagctgtattgcaggtcaggactggcaagataacagaatacccaggggagatcttctttgattctgtaaatgaatgttctaaaagaaacatcctggtgaaaggcacagcccttcagaacctggaaggagcataatgcacgcactgcggctcctgc	ailMel1_TWAR8.chr2	ailMel1	TWAR8.chr2	fragment_2	170	11	180	339	TWAR
fragment_2;ailMel1_TWAR8.chr4_start=11;end=180;length=170;source_length=225	actggccgcttgacggtacctttctatatttagattctatctttgtcaagcaagaagacttgtttgacagggctctggtttttcatctctgaaaagccactcatccatagagcttggggtttgggggagagggaaaggggaggagatctggctcgtctccccctctccgaacagatgggatcaaacactgcggctcctgc	ailMel1_TWAR8.chr4	ailMel1	TWAR8.chr4	fragment_2	170	11	180	225	TWAR
fragment_2;ailMel1_TWAR8.chr7_start=11;end=180;length=170;source_length=363	actggccgcttgacgcatccagcgcgggtcatacaaatagagcctgacacggccacatagagtcagcgattcctcctcgccggaatagcctacagctcgggacggatacatatttaaatatatttgagcgtactggagttaatctcgttactttacatgcattaaagtcctaacagaggcagcatcactgcggctcctgc	ailMel1_TWAR8.chr7	ailMel1	TWAR8.chr7	fragment_2	170	11	180	363	TWAR
fragment_2;ailMel1_TWAR8.chr8_start=11;end=180;length=170;source_length=373	actggccgcttgacgcagttccggaacagagatgctccagctgctacctgggaaggctttggccccaaaaatatttagttagcagccattcagttaagtggaattgactttttatcggctttcctctgtacggctgccaccagcgaagactgtttcctcctcccctcttctctgcctgtcagttccactgcggctcctgc	ailMel1_TWAR8.chr8	ailMel1	TWAR8.chr8	fragment_2	170	11	180	373	TWAR
fragment_2;ailMel1_TWAR8.chr9_start=11;end=172;length=162;source_length=172	actggccgcttgacgtataaaactgacaagaggcgctggcggagtgtggaaactgtcagcagagcagccgcctgtgaaattaacatgatatcgaaagcgtcaatatttatttactggaaatagctggacaggatgcaaagcaggcctgcagctgctgcctcggggtgagggtgagggcactgcggctcctgc	ailMel1_TWAR8.chr9	ailMel1	TWAR8.chr9	fragment_2	162	11	172	172	TWAR
fragment_2;ailMel1_TWAR9.chr1_start=11;end=180;length=170;source_length=188	actggccgcttgacgcgcttggaatttcaagtccgtgttggtgtaattccggaggtggctggagcgcgggacctggtatgcatgaagaatttcggagtatttgggagggtgcaaacggctagtacaaacggcgcgcattggtggcattcgaaggtcattttgaaaggctcgatgattgcaccttgcactgcggctcctgc	ailMel1_TWAR9.chr1	ailMel1	TWAR9.chr1	fragment_2	170	11	180	188	TWAR
fragment_2;ailMel1_TWAR9.chr10_start=11;end=180;length=170;source_length=432	actggccgcttgacggtgagcaacggcccacagagcagttctgctcccactgtgctttttcctttgaccattgctgtcaaatgtgcttcctcatgtcattttagcaccagacctggcgcattctccctatagtaaaagctaatgaaccgtatggcttttggcagccttgggcaatatacatgctccactgcggctcctgc	ailMel1_TWAR9.chr10	ailMel1	TWAR9.chr10	fragment_2	170	11	180	432	TWAR
fragment_2;ailMel1_TWAR9.chr14_start=11;end=180;length=170;source_length=494	actggccgcttgacgagagaacactgttctcagaactctctcaggctttcttaattgaaagcaatgattctgagtcactcctttatattaagtgaaacactcttgcatgaatctccagggatgaagtgattagcacagcaagaagccggcagactccggttgtccctgcaagtggtggaaagaatcactgcggctcctgc	ailMel1_TWAR9.chr14	ailMel1	TWAR9.chr14	fragment_2	170	11	180	494	TWAR
fragment_2;ailMel1_TWAR9.chr15_start=11;end=180;length=170;source_length=180	actggccgcttgacgcggagaaatcctgatccctggcaagccgtctgtggtattcccagctggagcctttggcaggagatgggaggcgagaatgacagtgccaaggaggcagctgaaggattgccaccctgggagccgcagctctggcttgctttttccgacgggccataaagactgagggaggccactgcggctcctgc	ailMel1_TWAR9.chr15	ailMel1	TWAR9.chr15	fragment_2	170	11	180	180	TWAR
fragment_2;ailMel1_TWAR9.chr16_start=11;end=180;length=170;source_length=242	actggccgcttgacgtgcagcaggctcgaacgccgggacagattcggtctaaaatagatctggggctgaggagcaggtggtggtggcggcaggctagaatgtcacccaaaggcaactcggaagagaaaagtgcacacccggaccagaaaaccatttgtttcttaaaagaaggcatatggaatattcactgcggctcctgc	ailMel1_TWAR9.chr16	ailMel1	TWAR9.chr16	fragment_2	170	11	180	242	TWAR
fragment_2;ailMel1_TWAR9.chr18_start=11;end=180;length=170;source_length=400	actggccgcttgacgtcacgcaaagtcattgccgtgttttaatttaaactgtgcactagattaaaacacaagagtattgcaggaggaccattccgaaggagcagcaataggcaggcattcggcgtagaaagtttccccagcacaccccagggacgtgttaatcaaagtttttaatggattcagtccactgcggctcctgc	ailMel1_TWAR9.chr18	ailMel1	TWAR9.chr18	fragment_2	170	11	180	400	TWAR
fragment_2;ailMel1_TWAR9.chr4_start=11;end=180;length=170;source_length=185	actggccgcttgacggaatacaaagcagaatgagatttaatctggcatttatgattttggcattccaattatcttatgcattttgagcagataaatctgtcaacatcaaggctgcagattaaacgtcactgggatgaaatgggcctgtttaattttctatataataacgggccgtgcaaaccagtcactgcggctcctgc	ailMel1_TWAR9.chr4	ailMel1	TWAR9.chr4	fragment_2	170	11	180	185	TWAR
fragment_2;ailMel1_TWAR9.chr6_start=11;end=180;length=170;source_length=325	actggccgcttgacgcggttgtttgccataaagaaacagttgttggagaaaggctgtgggttttctgagctactgccttagaggagacaacacattgtgcaatctcagaacttcccagagagcctttgggtttgatctgggataggaaaacatagtgctcctagtgtctaaggctgccatgtcttcactgcggctcctgc	ailMel1_TWAR9.chr6	ailMel1	TWAR9.chr6	fragment_2	170	11	180	325	TWAR
fragment_2;ailMel1_TWAR9.chr7_start=11;end=180;length=170;source_length=304	actggccgcttgacgacaaacatttttgggagacttgctacaaagataaacaagagtagcttgtgttctggcgggctcgcgggagtgcgtggttttcattttctccgagtgtcagctccagaagccgggccaagcgcaggctaagctccctgagttttcacttcctgtccccctacttgtcaatccactgcggctcctgc	ailMel1_TWAR9.chr7	ailMel1	TWAR9.chr7	fragment_2	170	11	180	304	TWAR
fragment_2;ailMel1_TWAR9.chr9_start=11;end=180;length=170;source_length=221	actggccgcttgacggactttctcattgcgaggcttggaaacggcgtgatttatgaccgcgctcctccactcctggcccccgggtagacacgctttcccttccaggctgggaagtgaataatgaattaatcaccctgcctggggttcaatacggagctgagtgtttgcagatctttattgtagtgcactgcggctcctgc	ailMel1_TWAR9.chr9	ailMel1	TWAR9.chr9	fragment_2	170	11	180	221	TWAR
fragment_2;clup_TWAR1.chr1_start=11;end=180;length=170;source_length=343	actggccgcttgacggcaaatgcactgggcgccgcacacttcgcagacaggcgaccatatgtcaccgagcgtttcgggacctgctgtcatcaaggaggaggaagcacaagactgcaggggagttaagaccgagtcctggggtgtgttccagtatcattcagcgtgaagtatgccctatataaggacactgcggctcctgc	clup_TWAR1.chr1	clup	TWAR1.chr1	fragment_2	170	11	180	343	TWAR
fragment_2;clup_TWAR1.chr10_start=11;end=180;length=170;source_length=502	actggccgcttgacgcccgcagtgtgagaaacaagccactggacgggccctgacagatgttatgaaagggtggtgttaagtgcctttttcaggatattaaaccagcgtcctaactggcaaaaaaatgaattgtcactgacattatgtcggcccattggagaccctctctgctactttccgtgatccactgcggctcctgc	clup_TWAR1.chr10	clup	TWAR1.chr10	fragment_2	170	11	180	502	TWAR
fragment_2;clup_TWAR1.chr11_start=11;end=180;length=170;source_length=348	actggccgcttgacgaaacaggaaatcttaacagctaagcggccacggtaagcgatctctcctggcagcttctcttctacttgtgactggactccagcccggtccctctggctgcttctcggagagctcgcctcctactccaaaatctgagtgctcagctatatcaagctgctgagttgtaacttcactgcggctcctgc	clup_TWAR1.chr11	clup	TWAR1.chr11	fragment_2	170	11	180	348	TWAR
fragment_2;clup_TWAR1.chr12_start=11;end=180;length=170;source_length=213	actggccgcttgacgtgaccaaggggaaacgtgggcttcctattttaatctaaacacttacaggcagcagcagagcatgtgaaacatttttcccaataatggaaatactttccattgccatttctgatgacaacttattaggtcttcagaatttcagacctatagaaaacattgatgtgcgacaccactgcggctcctgc	clup_TWAR1.chr12	clup	TWAR1.chr12	fragment_2	170	11	180	213	TWAR
fragment_2;clup_TWAR1.chr17_start=11;end=180;length=170;source_length=235	actggccgcttgacgcgctgctgggatttccactcctaccccagataatgatttcctgcatcattcatttgcagggccctggcggctgtgattagctccctccattctccctccggagcaccccccacaacacaccctcgcctgttcctccctgttctagcaaagcagagctaataccaggctctcactgcggctcctgc	clup_TWAR1.chr17	clup	TWAR1.chr17	fragment_2	170	11	180	235	TWAR
fragment_2;clup_TWAR1.chr3_start=11;end=180;length=170;source_length=300	actggccgcttgacgagggctggacggggaggctcccagcatccctaaaagctccgtttgcagccctgctgccaagaaggtacagcagccctttgtgcccgcggccgctgcgctgagatgtgctggtgatttaatttacttggggaagttacttcagccattctggatccagtgtgcccgggcctcactgcggctcctgc	clup_TWAR1.chr3	clup	TWAR1.chr3	fragment_2	170	11	180	300	TWAR
fragment_2;clup_TWAR1.chr6_start=11;end=180;length=170;source_length=257	actggccgcttgacgtggccgcctcaggctgaagacagtccaggaggcttagatgcctcgccctctcctactggatttctgacatttctcatttgcctagacttggacaagtagatgtttgtgaagggcacaagtgtgtgattttatgggtaaagccaagactttaagggaatctggtaacaaggcactgcggctcctgc	clup_TWAR1.chr6	clup	TWAR1.chr6	fragment_2	170	11	180	257	TWAR
fragment_2;clup_TWAR1.chr9_start=11;end=180;length=170;source_length=264	actggccgcttgacgattaaagatgatttaaggaaacatggcagttatcattccagtctgtacaaatggcagcactgacttaattctctaccttacctggtttcctatttcaactgcaaggacttactcaggtattaaataaaatccgaagttgcaaattattaacatgccacattacttttctacactgcggctcctgc	clup_TWAR1.chr9	clup	TWAR1.chr9	fragment_2	170	11	180	264	TWAR
fragment_2;clup_TWAR10.chr11_start=11;end=180;length=170;source_length=313	actggccgcttgacgtgggcagagacctgattcctgggagactcaggtgctccttgccactgaaaccaaccacccctcttccccacacacaagcagggctataattaggtgagcagccatgagccagcaaaagggcggagctaccgtggaggggggaccaaaggacggggccccacccgtctctgcactgcggctcctgc	clup_TWAR10.chr11	clup	TWAR10.chr11	fragment_2	170	11	180	313	TWAR
fragment_2;clup_TWAR10.chr16_start=11;end=180;length=170;source_length=262	actggccgcttgacgcaggctcgggactgctgtccttctgactcgggagggttatagtaataaactacaactccactggatgtggaagtgaggggcatcgctgccgtgtggtgccccacggaaagaggcgtgcgttgtgttacgattttatacagcccgacccggctgacaagtgaccaagaaggcactgcggctcctgc	clup_TWAR10.chr16	clup	TWAR10.chr16	fragment_2	170	11	180	262	TWAR
fragment_2;clup_TWAR10.chr18_start=11;end=180;length=170;source_length=503	actggccgcttgacgagaacactggagaaattcctcttgtgttccatgactttaattatgacacagcgaacgagactctgcaaaattgccagcctgagaacatttgcccgcagagacacgcagggctggtggcccctcatcacgccctcggtcaggtgtcaggcagggcccaggccccgggcacacactgcggctcctgc	clup_TWAR10.chr18	clup	TWAR10.chr18	fragment_2	170	11	180	503	TWAR
fragment_2;clup_TWAR10.chr2_start=11;end=178;length=168;source_length=178	actggccgcttgacgtttaagagacaaaaggcatcctacagggcatcgctgagaactcttcccctcctgatgtgcaggcaaaggaattcattcgccgatggtttcccttgagcgttctttctttctagcgatgaaaatccagtgagtggtctcatccaagcagaccctccccaaggcgccgcacactgcggctcctgc	clup_TWAR10.chr2	clup	TWAR10.chr2	fragment_2	168	11	178	178	TWAR
fragment_2;clup_TWAR10.chr4_start=11;end=172;length=162;source_length=172	actggccgcttgacgcgctccgctcttcccccagcactttcacacttttttttctggagtcaacccaagctcggcagaatttccagatccggggaagtgcagcatgcgagcagcccatttcctgacaatgccgcaaagcttcggggaacacattttgttatttccacgtttatgagtcactgcggctcctgc	clup_TWAR10.chr4	clup	TWAR10.chr4	fragment_2	162	11	172	172	TWAR
fragment_2;clup_TWAR10.chr5_start=11;end=180;length=170;source_length=297	actggccgcttgacggtatttggtcttgtagatacgggccgaggactcctgtgtctgatgacgcagagtaagtttgtaggaacctggtaataataactggcccaagctgcatgcccgcgggactccccactaatggaaatgccgtggaggagcgaagcgagcagctggcctgcctcacgcggccccactgcggctcctgc	clup_TWAR10.chr5	clup	TWAR10.chr5	fragment_2	170	11	180	297	TWAR
fragment_2;clup_TWAR10.chr6_start=11;end=180;length=170;source_length=232	actggccgcttgacggaacaacccgagttcatagcagccagcctgctttgaacctccctttttagacctgaggccaaccgccccccgctggcctcagccggacatcagaactgctcaggattgatacatttcaagtctgtaaatatggacaccaacgccatttaacctaatttaagaacagagggcactgcggctcctgc	clup_TWAR10.chr6	clup	TWAR10.chr6	fragment_2	170	11	180	232	TWAR
fragment_2;clup_TWAR10.chr9_start=11;end=180;length=170;source_length=208	actggccgcttgacgtcggtcagctctccccagagccccagacccggccaacttcctttcccttgttgacacagggaagacctggccgctgagcctggggccgggctcccacccttcgaagtgcaaacacttggctgtgtatcttgggcctgtctgaaggaccatttctggtgaaataccaggttcactgcggctcctgc	clup_TWAR10.chr9	clup	TWAR10.chr9	fragment_2	170	11	180	208	TWAR
fragment_2;clup_TWAR11.chr1_start=11;end=180;length=170;source_length=368	actggccgcttgacgtccttaccgaggaggcataggaggcaggggcggtgagtgtttcgttagctcacccggggctttttcgctttcattcggtcagggctctaaccgcttagtgatgcgaggccccgggggtgctcggatcctccttcgagagttttgatccctggcctccccagcccgggtctcactgcggctcctgc	clup_TWAR11.chr1	clup	TWAR11.chr1	fragment_2	170	11	180	368	TWAR
fragment_2;clup_TWAR11.chr10_start=11;end=171;length=161;source_length=171	actggccgcttgacgccaatttatcaggaaaactataaattgcggaacaccagctgcgactaaagtgataaaccctgtgatctctgtaccatacattttgggctgttacttaaggtctccaaggagatgggcgccataaaacccatttctcagggtctctcaggactcggtgagctcactgcggctcctgc	clup_TWAR11.chr10	clup	TWAR11.chr10	fragment_2	161	11	171	171	TWAR
fragment_2;clup_TWAR11.chr14_start=11;end=180;length=170;source_length=232	actggccgcttgacgacgtttgccatggggctctctagactgacagtttgggtggcacatgaaaatttaaccacggccctatttggcagggggtagagattcgaaatggagcctttttgatatgaaaatctcgcagacaaagggcgtcaattgtgtgtttgacttgcttgccaccacttgagggacactgcggctcctgc	clup_TWAR11.chr14	clup	TWAR11.chr14	fragment_2	170	11	180	232	TWAR
fragment_2;clup_TWAR11.chr15_start=11;end=180;length=170;source_length=181	actggccgcttgacggagatttccacaggtgccctgtgaggggagggtcggtgtgctgggcggcagcctggggtgaggcccggggcctgaacacccctcccctgcccgcttggagctccgtgggcagccagaagcccggtgtcccgtgtctggtccacggaggaggcagcgtggagatggggaggcactgcggctcctgc	clup_TWAR11.chr15	clup	TWAR11.chr15	fragment_2	170	11	180	181	TWAR
fragment_2;clup_TWAR11.chr2_start=11;end=180;length=170;source_length=292	actggccgcttgacgcacgtggttttgcacatgtgcctctgccccaagttgccaatactggtgaagcggataccacaaatgtctttgaagttcattggcacggggagtccgcaccaggggggccttttcctcgtgtatgtagcacagtggggtctcagggagactgagggaggtggaggaaccgccactgcggctcctgc	clup_TWAR11.chr2	clup	TWAR11.chr2	fragment_2	170	11	180	292	TWAR
fragment_2;clup_TWAR11.chr5_start=11;end=180;length=170;source_length=183	actggccgcttgacgctgggactaggtgaatttcagctctggtgagaccgaaggaccttgacatgttatggaatctggggccgcggaaggtgaagctggtggtgacacattccaggaatgcggatgtggcgctcttggcgtggatctgaggctgacagggtttgacagtctccatctgggaacaacactgcggctcctgc	clup_TWAR11.chr5	clup	TWAR11.chr5	fragment_2	170	11	180	183	TWAR
fragment_2;clup_TWAR12.chr1_start=11;end=173;length=163;source_length=173	actggccgcttgacgccgccgaaagaacaggaaggaaaatgtcagctgggctttgtgctctgttccgcgggctgccgcagctcccatctgttggagccaacgcagcctctaattgggcgaccggcagggtcggatggggtgggccgggccgggcaccgcgcgcggtcgccagagatggcactgcggctcctgc	clup_TWAR12.chr1	clup	TWAR12.chr1	fragment_2	163	11	173	173	TWAR
fragment_2;clup_TWAR12.chr10_start=11;end=180;length=170;source_length=204	actggccgcttgacggcaagaatgacgcctcgcggcctcggagatacgcgaacaacccctagctctgagctcagttacgaggtaccgcgctgtcagcctgtttataaatatgcgtcttaagaaccctaaatttcctgaaaaacatgcgatgtagcttaaatgaaagacatatgaagccagctccgcactgcggctcctgc	clup_TWAR12.chr10	clup	TWAR12.chr10	fragment_2	170	11	180	204	TWAR
fragment_2;clup_TWAR12.chr14_start=11;end=177;length=167;source_length=177	actggccgcttgacgcttgttcggccttgccatgcatgtttttcctcttggctcgaggaggtcggcaggctctacagatgtttgtgcgagattcgtgaaaggaggccagggacgaaatttctgggtggggtgtttccctgcaccaacagcgctggccccttcccctccacttgactcgttcacactgcggctcctgc	clup_TWAR12.chr14	clup	TWAR12.chr14	fragment_2	167	11	177	177	TWAR
fragment_2;clup_TWAR12.chr15_start=11;end=180;length=170;source_length=187	actggccgcttgacgcgggtgtctcgaccttcatcaccattccgaggatggtgctggcgggcagggatgatccatcatcatattaaagcataatgagcttataatcctcccactggagctgctattgtctcctgcacattcattaggacgattatctcctctcttcctttcccgaacgtgttcagcactgcggctcctgc	clup_TWAR12.chr15	clup	TWAR12.chr15	fragment_2	170	11	180	187	TWAR
fragment_2;clup_TWAR12.chr2_start=11;end=180;length=170;source_length=253	actggccgcttgacgaattatagggagagatctaataaaccaaagattagcaacagaaatgcgagcaccgttaactggttttctttggggctgatatgacagccaggacctacccggctgaaggaataatgacacgggagacgctgacaaaattggaaagatccatcatcagcatgatcgcggcacactgcggctcctgc	clup_TWAR12.chr2	clup	TWAR12.chr2	fragment_2	170	11	180	253	TWAR
fragment_2;clup_TWAR12.chr3_start=11;end=180;length=170;source_length=211	actggccgcttgacgccctttgtcgagtggagctcgagctgttcatcctgcctccttgttctattaggtttactttctcgatgctaaaccctgtcaactttactgcccagaaacctgacttcagaataggactttctgctttgaaggctccttttaagaactgtcaaggggcagtaaacataaagcactgcggctcctgc	clup_TWAR12.chr3	clup	TWAR12.chr3	fragment_2	170	11	180	211	TWAR
fragment_2;clup_TWAR12.chr4_start=11;end=180;length=170;source_length=400	actggccgcttgacgagaaaaaagtgacaaaatattacctcattatttaacaaagcagcattaagcgtcctgctgatttcaaacatcttgccacagattttgttttaagagaaacagttagaatcctttgcaaagcactccgtctgcaaagggttcttcagtgctgctgcgcgccccggaacagtcactgcggctcctgc	clup_TWAR12.chr4	clup	TWAR12.chr4	fragment_2	170	11	180	400	TWAR
fragment_2;clup_TWAR12.chr6_start=11;end=180;length=170;source_length=293	actggccgcttgacgtcactttggctgaggtccaggacggagtggcctgggtggagaacctgacttggctgccccccgatgatgttgccggaagcccccgcacggtgctgggagcccgcaaggccgcaggcctgcgcgcaggcccgacttgcctgctgccccggccgggaacgttcagttatgagcactgcggctcctgc	clup_TWAR12.chr6	clup	TWAR12.chr6	fragment_2	170	11	180	293	TWAR
fragment_2;clup_TWAR13.chr10_start=11;end=180;length=170;source_length=216	actggccgcttgacgaaccgcttgtgcccctaacagagggaacagctaatggcaaactcccataacgaatgcttaatccgcagtttttggcaagaagttgggtgtctggttgccaaaagctgtattaaatagatgtggagaggctgagatggagtttagggtaatgacacagctcccaccatgggcactgcggctcctgc	clup_TWAR13.chr10	clup	TWAR13.chr10	fragment_2	170	11	180	216	TWAR
fragment_2;clup_TWAR13.chr16_start=11;end=180;length=170;source_length=896	actggccgcttgacgaatccgagaagcatttaaaatattgcagcgccatttttctgttttactgaataattggtaacactagattacaagatttgcaagctcccgagttgctatattttcacagggaaaaggttccctttcattcaagcttaataagcttggcctatatcagcttttctcacatccactgcggctcctgc	clup_TWAR13.chr16	clup	TWAR13.chr16	fragment_2	170	11	180	896	TWAR
fragment_2;clup_TWAR13.chr18_start=11;end=180;length=170;source_length=488	actggccgcttgacgttgagtatttggttggtctttttataacttagagtgtttacagggtcctgtactccctagtcccatctggaaaatatttaaacttcataagatctataagactaaaatatcacatataatgggataggcagaaggaggaaaaattagacccattgcgtgtgtttagaacacactgcggctcctgc	clup_TWAR13.chr18	clup	TWAR13.chr18	fragment_2	170	11	180	488	TWAR
fragment_2;clup_TWAR13.chr2_start=11;end=180;length=170;source_length=225	actggccgcttgacgggaaccaggaagcctatcttgagaaaatctaaggcagcgatagcacatttggcggaatttctgcagcggctccatggctagcgttttcaatgaattaatgtagttagagatgtttgggtacttttcctggcaaaatggtgaattgtgcaactgggagagactaagtcggacactgcggctcctgc	clup_TWAR13.chr2	clup	TWAR13.chr2	fragment_2	170	11	180	225	TWAR
fragment_2;clup_TWAR14.chr16_start=11;end=180;length=170;source_length=208	actggccgcttgacgcagtacacctcctgacatctttaatcgacttcctagagagtgttatcaagagctattcaagcagggctaattgtgcctgcagactgctcacacatggccaagtggggggagctggacccgaaaacggctggaggaagagtataatctctatccgcgtgggggcaagaatgcactgcggctcctgc	clup_TWAR14.chr16	clup	TWAR14.chr16	fragment_2	170	11	180	208	TWAR
fragment_2;clup_TWAR14.chr4_start=11;end=177;length=167;source_length=177	actggccgcttgacgctgcattagtttcccttcactgggtcgtaaacaagcacgcagggctcggtcggaagggccgaagtttcgcctcccgaggaagagcagctggaggcccagtcacagctgcccgtggagtcgccgggggacgtcgcccggtccggacggcacgactgccacacaaagcacactgcggctcctgc	clup_TWAR14.chr4	clup	TWAR14.chr4	fragment_2	167	11	177	177	TWAR
fragment_2;clup_TWAR14.chr5_start=11;end=180;length=170;source_length=232	actggccgcttgacgcctctctcaaccagaggaattaaggttaattaattccagcgatattaagaattggctgggaatcaccttcctgcatcaagaggacagatcattcctagcggcctaacttcaaacctggcgcagatcatatgagtgacccacgggagcagcgtggagtcaaaaaccatttacactgcggctcctgc	clup_TWAR14.chr5	clup	TWAR14.chr5	fragment_2	170	11	180	232	TWAR
fragment_2;clup_TWAR14.chr6_start=11;end=180;length=170;source_length=292	actggccgcttgacgcgcgaccccgatccccgactgaatcccagcgtctgccttcctggccacaaccggagaagcatgtttaggcgaacacggaattcgtcggtcgaaagcctcgggagccggggcagcagcccggtggccagcgctagtgcggcccggctggtaccacggaagtcgggggtcaccactgcggctcctgc	clup_TWAR14.chr6	clup	TWAR14.chr6	fragment_2	170	11	180	292	TWAR
fragment_2;clup_TWAR15.chr1_start=11;end=180;length=170;source_length=181	actggccgcttgacgggtgaggtctccgggcaccggccccgtgtgggctccagcacagccccagcccacagcgccgggaacaaaggccgcggccgttattacaggcaattacccggccgggccgccgcccacgcccgctgtcgccagctaagtgggccctctggcagcctggcggcgggggagggcactgcggctcctgc	clup_TWAR15.chr1	clup	TWAR15.chr1	fragment_2	170	11	180	181	TWAR
fragment_2;clup_TWAR15.chr13_start=11;end=180;length=170;source_length=238	actggccgcttgacgcgccgttaacatgaacgagtgaacctgtgatctagtccttgtcctgtaattgtggattaatgtccgcgttaatcggcccctcacgggcggaggaaagccgggcctttcccttgctgtactatattcagcttttgatttccatgggctccaccatttatgtgtaaaatttgcactgcggctcctgc	clup_TWAR15.chr13	clup	TWAR15.chr13	fragment_2	170	11	180	238	TWAR
fragment_2;clup_TWAR15.chr18_start=11;end=175;length=165;source_length=175	actggccgcttgacgctcagcactctcccaaccctaagtgcccccctctctttctgaaagtaatgattttctaaaagtggagtccctcccctcccccagccgcaattaatctactgagcaccaagtggaggtgccctgagtacgtttggacccacgcgagcaccttaatgaatttggggacactgcggctcctgc	clup_TWAR15.chr18	clup	TWAR15.chr18	fragment_2	165	11	175	175	TWAR
fragment_2;clup_TWAR15.chr2_start=11;end=180;length=170;source_length=234	actggccgcttgacgaattaggggatactttgtttaggaaagacctgttgaaccagaagaaacttgtgctagtctaaataaaggaaattatttggacaagtctcaccaaagttatttccagcctgagagctctaatggaacccttggaaagctgtcctccccgcccgggacagtgatttcatattcactgcggctcctgc	clup_TWAR15.chr2	clup	TWAR15.chr2	fragment_2	170	11	180	234	TWAR
fragment_2;clup_TWAR15.chr4_start=11;end=180;length=170;source_length=338	actggccgcttgacgccccggccccgaggaggagccgagcagtgccccatgcacccagcttctctctccaggaagaaccagtgtcctggggtcaggtaattactcctggagaaatctctttcaacttaagtatagggtcgcacagggacgctgcctgcaaggcaggcctgagcactggcgggaggcactgcggctcctgc	clup_TWAR15.chr4	clup	TWAR15.chr4	fragment_2	170	11	180	338	TWAR
fragment_2;clup_TWAR15.chr6_start=11;end=180;length=170;source_length=388	actggccgcttgacggccgcagcccggggactggtcgccgcggccagatcgcacaggtatcggctgacggccgtggcccgttttacctccactccggcgccgtaacaacggccgacagtcctcacaggggcccgggccccccagggaggggccccaccgtgctatcggcctcgcgatctcacccccactgcggctcctgc	clup_TWAR15.chr6	clup	TWAR15.chr6	fragment_2	170	11	180	388	TWAR
fragment_2;clup_TWAR16.chr1_start=11;end=180;length=170;source_length=180	actggccgcttgacgatttgaaaatgtggcgtgatcagcagtctcgaccgaggagagaccgggacggaggaaagggaggtaataaatcaaggctgccccccccccccgagtgcggagcccaggccgcacccgcccaggcagctgcgaggcaccaatgagacgcgctggcggagctgtgacggtgacactgcggctcctgc	clup_TWAR16.chr1	clup	TWAR16.chr1	fragment_2	170	11	180	180	TWAR
fragment_2;clup_TWAR16.chr10_start=11;end=180;length=170;source_length=215	actggccgcttgacgagacggccgggcatcattagccggcttgtgcaccaggtcaccctgctgggacgggtcaccttgtgtcttgagggggttgttcctccctgttcccaattcccatcctgagaaaggaaacttgaattttggtcctccgaggaaaggatgacagtatgcaatccgtcaggcctcactgcggctcctgc	clup_TWAR16.chr10	clup	TWAR16.chr10	fragment_2	170	11	180	215	TWAR
fragment_2;clup_TWAR16.chr18_start=11;end=180;length=170;source_length=252	actggccgcttgacgggacagggtggcaagtggttatataacctgtggggagattttttccatcagcccgggcagtgccagcttttcagaggcggccatggcaggtagaggcgccccgtccgggctggccgtgcctgggcagggcagcgacgctgcgatcccgagtggcttagcatagctcggatcactgcggctcctgc	clup_TWAR16.chr18	clup	TWAR16.chr18	fragment_2	170	11	180	252	TWAR
fragment_2;clup_TWAR16.chr4_start=11;end=180;length=170;source_length=238	actggccgcttgacgatatacatgatcgcgcccgggaagcctggttcccgtggaacattcccaagctttatcttgacaaggtgatgtccttcagtggaggacgtcggatggctcttagttcagcagttctgtcaagaccgaggcaggcgtttgatttccgcttcatacatatgcttaggtgctcacactgcggctcctgc	clup_TWAR16.chr4	clup	TWAR16.chr4	fragment_2	170	11	180	238	TWAR
fragment_2;clup_TWAR16.chr6_start=11;end=180;length=170;source_length=241	actggccgcttgacgcaggattatgagaaataactttcctaagagtgtcaccagctgcagatgcccccgtcataaagtgtcccagctctaagccgcctagggcttttatgcccttcctcttagctactcattacccggcttaattaggtcaggaaacgctcccggggaggacactctccgcaggacactgcggctcctgc	clup_TWAR16.chr6	clup	TWAR16.chr6	fragment_2	170	11	180	241	TWAR
fragment_2;clup_TWAR17.chr1_start=11;end=180;length=170;source_length=297	actggccgcttgacgtctgcgggcgaggcttccccaaggggagtcctgcgaatcctccccgggctccccaccctcctcagccccaggtctgggaggagccagctcccacctgggcaggcccagacaggtgcccaggcgccagcagatgggccgagccggaggggagaggagcttgccgagggggccactgcggctcctgc	clup_TWAR17.chr1	clup	TWAR17.chr1	fragment_2	170	11	180	297	TWAR
fragment_2;clup_TWAR17.chr10_start=11;end=180;length=170;source_length=232	actggccgcttgacggctctgagcaggtgtacagtgagcccaagcggcggggtccctgggacttggcggcatattatcctgtaattccttcccagaatagacttaatggaaagaggatgcacaatacacccctcctcagaggaagcgcgccccgacacaaccgaagtagtcattctaaaaacagccactgcggctcctgc	clup_TWAR17.chr10	clup	TWAR17.chr10	fragment_2	170	11	180	232	TWAR
fragment_2;clup_TWAR17.chr6_start=11;end=180;length=170;source_length=301	actggccgcttgacggaagggctgtcggtgactccgggaaagcaggagggagggagagcgaaggaggccggatccgccctaacaaagaggcagaaactgtgtctcaacagccaccaaatccagttcagggcggtttgagccagtttctgagctggattgagaacaacagcctcggccgagacgtgcactgcggctcctgc	clup_TWAR17.chr6	clup	TWAR17.chr6	fragment_2	170	11	180	301	TWAR
fragment_2;clup_TWAR18.chr10_start=11;end=180;length=170;source_length=351	actggccgcttgacgctgttcctggtctcttctgacatctttgaagaacaaacacataataaacaggaatagattttcccaaatcactctggagtgtatctgacggagagctgcttgtattaacatacctgaactctgacttctccaaactaaactcacgacgaaactaaaacatttttgtgttacactgcggctcctgc	clup_TWAR18.chr10	clup	TWAR18.chr10	fragment_2	170	11	180	351	TWAR
fragment_2;clup_TWAR18.chr4_start=11;end=180;length=170;source_length=432	actggccgcttgacggattactcataccagctgaataggctgtttcagactttgtcgttgctcaaacatatcttatcgctgtgtacataagtggagttccacgtatgtagctgacagactgaactatgatacatcccccctctcccctccatcaacttgaagcattaagtaaacattacccccctcactgcggctcctgc	clup_TWAR18.chr4	clup	TWAR18.chr4	fragment_2	170	11	180	432	TWAR
fragment_2;clup_TWAR18.chr6_start=11;end=180;length=170;source_length=251	actggccgcttgacggccagcttcctgctctcgcgctgcagcgtgcagcccgctggcggggagcctggagatccgccgaccgcgcgccgagatcatcattgccactatcttgccatttattttccgcgaggacgctttgactggcccactagccccgcccccgaattccacggctttgggcttttcactgcggctcctgc	clup_TWAR18.chr6	clup	TWAR18.chr6	fragment_2	170	11	180	251	TWAR
fragment_2;clup_TWAR19.chr1_start=11;end=180;length=170;source_length=256	actggccgcttgacggggcgggggggctgtgatcgtatctaaaagggcagcttgactttctgcttcagggagaagacttttgtttcctgtggtgttttaaagttgcccttgttggtgttgttgctattttataagtctctctgaatattgaaaggcaggaggcccgttggtctgtgttatattggcactgcggctcctgc	clup_TWAR19.chr1	clup	TWAR19.chr1	fragment_2	170	11	180	256	TWAR
fragment_2;clup_TWAR19.chr10_start=11;end=180;length=170;source_length=182	actggccgcttgacgtctggatgacacactctccccggcgctctgcattgaccataaagataattacagtgcaattttgccgtagtattttataaaaatggtgaaaacaagtgcattgtagaaactttcttttaatgctcgctggtgaatccaggctctttcagaggggccgctggcataatcgccactgcggctcctgc	clup_TWAR19.chr10	clup	TWAR19.chr10	fragment_2	170	11	180	182	TWAR
fragment_2;clup_TWAR2.chr1_start=11;end=180;length=170;source_length=571	actggccgcttgacgctggtcttcaatatttttctcttttcaatggttgccttagaagaaaaaggccacttaaatgcatcagtgatgcaattaatgtggcaagagggtatctggggacagggagattgcgtggggcccttgttcggccgcgtgggcacctgtgagccccagggcagccctgcccacactgcggctcctgc	clup_TWAR2.chr1	clup	TWAR2.chr1	fragment_2	170	11	180	571	TWAR
fragment_2;clup_TWAR2.chr10_start=11;end=180;length=170;source_length=234	actggccgcttgacgaaagcacattttttgcctaggggcctgctgtaagatgtaatcagagctttccttcaatggaccgaaaccccaaaccaatgagaagaccgtctgagccaaactgtagtccagctccgactctgcgagaggctgttgtctttaatggacttcacctctcccctgaaacaagccactgcggctcctgc	clup_TWAR2.chr10	clup	TWAR2.chr10	fragment_2	170	11	180	234	TWAR
fragment_2;clup_TWAR2.chr11_start=11;end=172;length=162;source_length=172	actggccgcttgacgggggaccggattagtggtcagcctctctctcaaagctccggggagcaaagggcaggaaggaaggaaggaagttgtgtaggatagctgcaagaaagtacttgagctgtgcgagaatctgtaattcacgtagtcccggggctggctgagggttagggcccggatcactgcggctcctgc	clup_TWAR2.chr11	clup	TWAR2.chr11	fragment_2	162	11	172	172	TWAR
fragment_2;clup_TWAR2.chr12_start=11;end=180;length=170;source_length=239	actggccgcttgacgattacctcctataataacgttattacccctttcagaggcgggagtctcccttttaaagatgtgaggcagtaattaaaggctgtgagtttcacaggtgaaatcttgcagaaagtacgattttgtcgaggcgaggatgttagcgatccagctccggctcattaaactttcttcactgcggctcctgc	clup_TWAR2.chr12	clup	TWAR2.chr12	fragment_2	170	11	180	239	TWAR
fragment_2;clup_TWAR2.chr13_start=11;end=180;length=170;source_length=226	actggccgcttgacgagattgtttacccgagcaacagagtattacatcactttccctacaaagggacgaagaatgtgaaaattcagaaaagacagatagctgtgtaatgtggagcttgtcaccagagtcagcttcagcgtaatcaaatgcacatggaaagccctcgcctgggcgggagggcgtgccactgcggctcctgc	clup_TWAR2.chr13	clup	TWAR2.chr13	fragment_2	170	11	180	226	TWAR
fragment_2;clup_TWAR2.chr14_start=11;end=180;length=170;source_length=281	actggccgcttgacgggccagcactccccacagggccgcattcatgcatcagttctaaatagtcccactgttcagccctgacgagaaggagcaccaattcccatgtttgctcagagagcaccatatttcatcagaccagagcccaggccggctcagattactgaccgagacaatgttctgtaatccactgcggctcctgc	clup_TWAR2.chr14	clup	TWAR2.chr14	fragment_2	170	11	180	281	TWAR
fragment_2;clup_TWAR2.chr15_start=11;end=180;length=170;source_length=280	actggccgcttgacgccttctgttctgaaatgcatccaccttcctgccgtgccggagatctcagggccgttcgagcatctgttttcgttcttgcaaaggcagctgatgacagatgtttgtggggtgacgctgagaaacctccgctctgtgacaaagggctggagcatatgctgtcccgatccggacactgcggctcctgc	clup_TWAR2.chr15	clup	TWAR2.chr15	fragment_2	170	11	180	280	TWAR
fragment_2;clup_TWAR2.chr16_start=11;end=180;length=170;source_length=215	actggccgcttgacgttctctgtatggaggtttttgaaaaaagacaaaactcccgaacaaaacccagttgtagtaacacaaaagtccagctccacggctgaagtctcccactccttccccggggacgggctcccagaggaaccaggccccctgtgggggggacagtggggtccccaggagccacacactgcggctcctgc	clup_TWAR2.chr16	clup	TWAR2.chr16	fragment_2	170	11	180	215	TWAR
fragment_2;clup_TWAR2.chr17_start=11;end=180;length=170;source_length=223	actggccgcttgacgagacagtgatgctttcccttctgtggctggacggttggctaaaataagctgaccagatttgactgaacatcatcgaagatttttatgcgggcagcagggttgttgaagcgctgccagcgagtggaagtggttttgtggctactgggccccttgcccacctttccggggcccactgcggctcctgc	clup_TWAR2.chr17	clup	TWAR2.chr17	fragment_2	170	11	180	223	TWAR
fragment_2;clup_TWAR2.chr18_start=11;end=180;length=170;source_length=199	actggccgcttgacggggccacccgcagtgagacgctctgtccgtgtttcaaggcttttaaagagcaaactcgttcaggatggaccggctcagcatgtgctttggggctgctttcactccatacggactccctgggcccatccttagaggattttgtttgtgcaaaggaaagggagtgagacttccactgcggctcctgc	clup_TWAR2.chr18	clup	TWAR2.chr18	fragment_2	170	11	180	199	TWAR
fragment_2;clup_TWAR2.chr19_start=11;end=180;length=170;source_length=365	actggccgcttgacgcttccccgaggagccgcacttgtcagccgtcagtgaggaggcggcctgtccctcctcggcgctgcccctgccacaggggggtgaccagactgtaaaaatgaaatagacttcggtgggacgccagaaattcattttctccctcagatgctttcatctcactcatttcactgcactgcggctcctgc	clup_TWAR2.chr19	clup	TWAR2.chr19	fragment_2	170	11	180	365	TWAR
fragment_2;clup_TWAR2.chr2_start=11;end=180;length=170;source_length=196	actggccgcttgacggttccagagaggtgatttgcccacaccccaaataacgctctctgcgctcaagctccagagctgcatgtcagtgattctcaaataaatacctgctgatccataccttcagtttaaatgattcctaatgttatcagcccctcaaatgcttgaacccagaattttgggggactcactgcggctcctgc	clup_TWAR2.chr2	clup	TWAR2.chr2	fragment_2	170	11	180	196	TWAR
fragment_2;clup_TWAR2.chr3_start=11;end=180;length=170;source_length=202	actggccgcttgacggagtgtcttgaataagcacccgggctttcacaggtacacacacacccgaggtcttgtcatgctgtcaactgcttttgcagtaggcggcccgaggttccttggcatgccaagtgcagcatgcgcctcaagggagctcttcacgggagatcctaaaaatacagagcactagacactgcggctcctgc	clup_TWAR2.chr3	clup	TWAR2.chr3	fragment_2	170	11	180	202	TWAR
fragment_2;clup_TWAR2.chr5_start=11;end=180;length=170;source_length=462	actggccgcttgacgaaacatttgtttttgtttttgggagacaagtggccaacctgcaaaagcagaaatgggagggcagagtcgtcttccacggaagtcagatgaatttcatgctctttaacatcgcctcgagggcaggcctttccccggcctggctgcctccccggtgggcacagaggaggggacactgcggctcctgc	clup_TWAR2.chr5	clup	TWAR2.chr5	fragment_2	170	11	180	462	TWAR
fragment_2;clup_TWAR2.chr6_start=11;end=180;length=170;source_length=387	actggccgcttgacggctggagaagaatcactccgtgagccctgcgttcctagcaacagtgagactaacatgctgatgacatcgtaacagggagggtaacacccgtgataatggaaaagggacggcttgattggaaagccataattcagcgagagacctaatgttatctgaagccacaaaggcagcactgcggctcctgc	clup_TWAR2.chr6	clup	TWAR2.chr6	fragment_2	170	11	180	387	TWAR
fragment_2;clup_TWAR2.chr7_start=11;end=180;length=170;source_length=201	actggccgcttgacgctgttttccttccgcttcacaagtgggttggctggtaacgccgcagtctgttttatgtacatgtagatagttagcaaacacgagacgtgtggtgagcccgttccatccttgtgtgattaacacacaaaagcaagggagctccaagttagagcatctgcagctcagcccagcactgcggctcctgc	clup_TWAR2.chr7	clup	TWAR2.chr7	fragment_2	170	11	180	201	TWAR
fragment_2;clup_TWAR2.chr9_start=11;end=180;length=170;source_length=356	actggccgcttgacgtcagatgtcgctggaaagtgcaggaaggggtgggaggagggagggatcatgttttgttgtctgataaccgtgaattttccttgtttcatctggctttcaactttcatcaaaacaagttgtttaccaagattaatgttgggtataataaaggccctgaatagttctacctgcactgcggctcctgc	clup_TWAR2.chr9	clup	TWAR2.chr9	fragment_2	170	11	180	356	TWAR
fragment_2;clup_TWAR20.chr2_start=11;end=180;length=170;source_length=181	actggccgcttgacgaatgatttcgaataaatgcagagatgttctcaggacgggccctgcaagggcagcctggaagccggcgtcctgagggattaggttgcactgcagtcaaattttgcagctgtcagagctgtggggcggcaggtcggctgtaacctccaggtgtgaactgacctgcctcggcacactgcggctcctgc	clup_TWAR20.chr2	clup	TWAR20.chr2	fragment_2	170	11	180	181	TWAR
fragment_2;clup_TWAR20.chr4_start=11;end=180;length=170;source_length=195	actggccgcttgacgcgatgttgcctcccagcatctggccggcatctcgtctgcctctcccaccctggcaacgtaccttaaatatagaaggactttcagtggaatccgataaaaagtgaggctgctgtgtgtaccccctcctgcctgggaaggcgaaggggctgggtttatattctgacccccaacactgcggctcctgc	clup_TWAR20.chr4	clup	TWAR20.chr4	fragment_2	170	11	180	195	TWAR
fragment_2;clup_TWAR21.chr13_start=11;end=180;length=170;source_length=226	actggccgcttgacgagatcctaccagtcctggaagggcaagcagcgcacttcacggctccttctggaaaagacccggtgttttgtcctctgcgtgggggttggattcttcttgacaggaagggctgatgagctgacgtaaggacccgttcctacagacttgctttgttttgggttgtatttgtgcactgcggctcctgc	clup_TWAR21.chr13	clup	TWAR21.chr13	fragment_2	170	11	180	226	TWAR
fragment_2;clup_TWAR21.chr2_start=11;end=180;length=170;source_length=198	actggccgcttgacgttcgctctcagcaccaaagtgcctttggagttcaatctgctaaaaaatgtatgaaacggcattgaaatagggaaaggcacgcgtatgactcaggcttctccaggtcgctgtgcaactaggatgtcaaagggcttccctgtgcttctgaaaactgaaaaccttgagaaagtcactgcggctcctgc	clup_TWAR21.chr2	clup	TWAR21.chr2	fragment_2	170	11	180	198	TWAR
fragment_2;clup_TWAR22.chr13_start=11;end=180;length=170;source_length=226	actggccgcttgacgcttgcggaggccccggagccgcaacacctggggtccacgggcccgggggtggccggcctgtctgtctaccgcctgcctcggaaacagaaacttccccggtggcaggagaaaggaaacaccgacctgatcccaaaaagggaactttaaaccaaagtccagtcaaggaagagcactgcggctcctgc	clup_TWAR22.chr13	clup	TWAR22.chr13	fragment_2	170	11	180	226	TWAR
fragment_2;clup_TWAR22.chr2_start=11;end=180;length=170;source_length=379	actggccgcttgacgtatctcctacttatccctttcaccttttctccacttgcctcactctcttgatccatcacacacagccccgccatctgttcccgagactttaaagtaattttggacagaagcaaaaggccttggaatccttagtaatccgcttcagatccagctactgagcactggttaggcactgcggctcctgc	clup_TWAR22.chr2	clup	TWAR22.chr2	fragment_2	170	11	180	379	TWAR
fragment_2;clup_TWAR22.chr3_start=11;end=180;length=170;source_length=332	actggccgcttgacgaaggtccccattcactggacaggagaacaggccaattggcagaagcagggcttttcccatttccggccctgaacctcctagcggcgtccagaggggctgaaggaactgtgtgggggtcttgtgagtcacggggcggcggggggagcgaggcagggcatgctgccagggcccactgcggctcctgc	clup_TWAR22.chr3	clup	TWAR22.chr3	fragment_2	170	11	180	332	TWAR
fragment_2;clup_TWAR22.chr4_start=11;end=180;length=170;source_length=290	actggccgcttgacggcaccagttcaaatacttcataaactcagaaaatccatcttcccgtgacatgtttgcagaccagagggaatatttaagcatttgtgagctatgtgaagtccagccaagactccccaaagaaaccacccggacagagctaggctgagttgaatttggaggacaatggcttgcactgcggctcctgc	clup_TWAR22.chr4	clup	TWAR22.chr4	fragment_2	170	11	180	290	TWAR
fragment_2;clup_TWAR23.chr13_start=11;end=176;length=166;source_length=176	actggccgcttgacgaccgcctctgctcggattatcttcatttgggttgtgttttcccaaccgaaggccaggcccgggttgctgggtacttgcgggccgccgcgtgggccttagaagccgccgaagggacggggcagcaggacacactggcagtgccaccacctcctgggctgcgactccgcactgcggctcctgc	clup_TWAR23.chr13	clup	TWAR23.chr13	fragment_2	166	11	176	176	TWAR
fragment_2;clup_TWAR24.chr2_start=11;end=180;length=170;source_length=393	actggccgcttgacgccatggcctgctgcccccctcgggtgattcaggtattggggccggactgcagttccaggctcccttacccagcattccgtttcagctgctggagggctgcctgaaccttatgcaaatgagaccagctcctgaagctttgactgcagaagcgaggggggttgaggggggcacactgcggctcctgc	clup_TWAR24.chr2	clup	TWAR24.chr2	fragment_2	170	11	180	393	TWAR
fragment_2;clup_TWAR25.chr2_start=11;end=180;length=170;source_length=210	actggccgcttgacggccctcctgcgcccgaggaggagcccgcagcggcgcctgcccgcgtcgctatggcaaccgaggctcagcgggccggcgcgggcctggaacaggactggcttttagaacttgcggggaaagtacgctttcatgtgagagcaagggaaaggcgagcggcttaattaacgtgtcactgcggctcctgc	clup_TWAR25.chr2	clup	TWAR25.chr2	fragment_2	170	11	180	210	TWAR
fragment_2;clup_TWAR26.chr2_start=11;end=180;length=170;source_length=286	actggccgcttgacgcgaggcatcaaaggggggggcatttctctcgtcgcgtgtgaagtgtgcaaagcgggcagaaaagcagggacgggttgtgtcggagcctctgcgaaaggtttttcactttataaaaccggcttgagagggcagagaagcaccgcgcccctcccgcatccgcagaggcggcccactgcggctcctgc	clup_TWAR26.chr2	clup	TWAR26.chr2	fragment_2	170	11	180	286	TWAR
fragment_2;clup_TWAR26.chr3_start=11;end=180;length=170;source_length=192	actggccgcttgacgtactctagcaggttcttgcaaatcaaacagcagaaccgaagcagaagactgactgccgaatgcacgcccagtggggggagagtgtgtgggaatcatccagcctccttcaggagctacaagtgcagcctgctagaactctgtatttccttctgttctgattccccagctctcactgcggctcctgc	clup_TWAR26.chr3	clup	TWAR26.chr3	fragment_2	170	11	180	192	TWAR
fragment_2;clup_TWAR27.chr13_start=11;end=180;length=170;source_length=184	actggccgcttgacgaccctggctgtggcttagggagcccggagagcagatggatgatgcgattgagtgcaaatgagccgccggtgccgcctggccctgcgccacagctcggaggcggtagtatccgagtgaatgaacctgccccggagcttgcagctcgtccccgggagctcggctgctgcggacactgcggctcctgc	clup_TWAR27.chr13	clup	TWAR27.chr13	fragment_2	170	11	180	184	TWAR
fragment_2;clup_TWAR28.chr3_start=11;end=180;length=170;source_length=304	actggccgcttgacgaatgagatattaaatacctaatgggagcgcttcctggtatttggttcataagttgtgttccaccagctttttacagcatcaagttcctccattctagaccaaactaacagtctttaagtttctgttcctaaaaattataaaccctaagtgtgtcaaattatgttatttgacactgcggctcctgc	clup_TWAR28.chr3	clup	TWAR28.chr3	fragment_2	170	11	180	304	TWAR
fragment_2;clup_TWAR29.chr13_start=11;end=180;length=170;source_length=380	actggccgcttgacgtaagtacctctagctgtctgtctgctgaggagacatccatcacccggtctgcgaaagtagctttccgtaggcccgtctccccagacttctgttgtggttacttgtctccctgtggttatcctcacgtctgcttctctgtctcccttgtatcatatgtgctgtgtgtgtaacactgcggctcctgc	clup_TWAR29.chr13	clup	TWAR29.chr13	fragment_2	170	11	180	380	TWAR
fragment_2;clup_TWAR29.chr3_start=11;end=180;length=170;source_length=297	actggccgcttgacgccctaacgcaataatgaatgcagcccgagcacactgtttgaaaacggaactggcattacttatttagacgaaaagacaaatgcactttagctccgtttaccacacggagctcttacagagactgcgaagggacagagaacttactaccgtgagcggcctatcagttggggcactgcggctcctgc	clup_TWAR29.chr3	clup	TWAR29.chr3	fragment_2	170	11	180	297	TWAR
fragment_2;clup_TWAR3.chr10_start=11;end=180;length=170;source_length=252	actggccgcttgacgccagctgtggctgttccggtcacagtgtgtgttggtcattttgtttcctggccaaactgattgcgtcctatcatcgtgctttttgacaacttgaacatcggcttttatttcccctctcgcactcccctaataccattcttaataaggaagaaaaatgtgggatgttttgacactgcggctcctgc	clup_TWAR3.chr10	clup	TWAR3.chr10	fragment_2	170	11	180	252	TWAR
fragment_2;clup_TWAR3.chr14_start=11;end=171;length=161;source_length=171	actggccgcttgacgcccgaaggccctctccggggcccgctctctgggaactccccccccgcgcgcggggagggccctgctagggccgctgctggcccgagtctcagaccttcccaggggccgagagagtgacgcgcactccgcgcgtggccccaccgctgagcttcccgccgccccactgcggctcctgc	clup_TWAR3.chr14	clup	TWAR3.chr14	fragment_2	161	11	171	171	TWAR
fragment_2;clup_TWAR3.chr19_start=11;end=180;length=170;source_length=206	actggccgcttgacgtggtgtcacctcttgggtgagtgcctcattcaaggctagaagagagcttctaggtgccccccagatggcactgatgactggcagtgaaaacaagtggttaggcatggcagtagaacatactggaaattcttagtgcttttgtgattaagggatggtggactccccaaggacactgcggctcctgc	clup_TWAR3.chr19	clup	TWAR3.chr19	fragment_2	170	11	180	206	TWAR
fragment_2;clup_TWAR3.chr2_start=11;end=180;length=170;source_length=685	actggccgcttgacgcacaataaaaccctgcaccaaataaattaaaatctgcaacttcagacacccaaagaagaggacgttaatccacttagtaaaatacccagacctccccctctcaatttcagctcttgctaatgtaacatttagtaattgcagctggctccttcggctttcctccctcccttcactgcggctcctgc	clup_TWAR3.chr2	clup	TWAR3.chr2	fragment_2	170	11	180	685	TWAR
fragment_2;clup_TWAR3.chr5_start=11;end=180;length=170;source_length=274	actggccgcttgacgccaagtacaaatgttagcatgattgggttataccgatccatcattaggccgcagctccggggagcggagactacatctgagcttggcgaggatgcattatcgcccgtcagagtgggaaccatgtgtcagtctcccaaggaagatctatggccttgtgtactcttaggattcactgcggctcctgc	clup_TWAR3.chr5	clup	TWAR3.chr5	fragment_2	170	11	180	274	TWAR
fragment_2;clup_TWAR3.chr6_start=11;end=180;length=170;source_length=212	actggccgcttgacggtgtctttggaaattcctgccactccaggctgacacgagcccatatgttgaccattaggacggaaagcaagattcacttcagcccgtcatccaatcggctgtttctcctccgcttgacttacgtgttgtcagtaacgacacagatttatcgaggggagaaaagaatgttccactgcggctcctgc	clup_TWAR3.chr6	clup	TWAR3.chr6	fragment_2	170	11	180	212	TWAR
fragment_2;clup_TWAR3.chr7_start=11;end=180;length=170;source_length=470	actggccgcttgacgctttttcaggctgtgctcaatcctgtcagagccctctggactcagctgattgctggtggtagatttctgtgttatttagggcaccgaagtcccacagtcttgacacaaacttaaaattagaaatgcattaaatataggaaaggaggaaggtcgcccaggaagggcagcctcactgcggctcctgc	clup_TWAR3.chr7	clup	TWAR3.chr7	fragment_2	170	11	180	470	TWAR
fragment_2;clup_TWAR30.chr13_start=11;end=180;length=170;source_length=214	actggccgcttgacgttttagggaaaagtcatctgggggcagatggggggttttcctcccgccgggtttcctcgcacctctgaggggtcctggggggctccacgggggagcgacagacctggccacctgggccccatgtcctccctgggctccgccacacaggcttctctctccttccctcctcccactgcggctcctgc	clup_TWAR30.chr13	clup	TWAR30.chr13	fragment_2	170	11	180	214	TWAR
fragment_2;clup_TWAR30.chr2_start=11;end=180;length=170;source_length=691	actggccgcttgacgctgaagccgtccagtccagtctgtttcgggggtgagctgtcaccctgcaaatgtaccgagggcgtagggatgatttcacacaacggttcactcggtgatttacgtgggtgcaggcagcgggatcacatgacccctagccaatacccgacaggcctgctttgcccccgcagcactgcggctcctgc	clup_TWAR30.chr2	clup	TWAR30.chr2	fragment_2	170	11	180	691	TWAR
fragment_2;clup_TWAR31.chr13_start=11;end=180;length=170;source_length=540	actggccgcttgacgaacaagaatgagtaagaaaacaactgctgctaacacaacacacaaacattaacgtatgcccgacggacagtagtttagttttttttgccaaaaagcctgttgcctggtaaataatagttactgctgttccatctaaactagttatgcatgtcacagcttgctcctcaaagcactgcggctcctgc	clup_TWAR31.chr13	clup	TWAR31.chr13	fragment_2	170	11	180	540	TWAR
fragment_2;clup_TWAR31.chr2_start=11;end=180;length=170;source_length=202	actggccgcttgacgttttacccatctccagagaagatagttaagaggaagctcaaaaggaggctggctgggaacattctctccagccctgagaaataaccaatccaaaatgcctgttgttaaatgggtcataaaagccctgggaaatcagagtttgagttcggttttgggagtggcggctgcggcactgcggctcctgc	clup_TWAR31.chr2	clup	TWAR31.chr2	fragment_2	170	11	180	202	TWAR
fragment_2;clup_TWAR31.chr3_start=11;end=180;length=170;source_length=351	actggccgcttgacgggtccgggggtgcagagcccgcaccccagcccgccctgaccccccacggttcccactccccgcgaggagctgcctaattgggcagcggagcagctgcgaaatttgtaatcgcctaataagccttccacctcggtaactcttatcaaaaggcataaaactgatattttcaccactgcggctcctgc	clup_TWAR31.chr3	clup	TWAR31.chr3	fragment_2	170	11	180	351	TWAR
fragment_2;clup_TWAR32.chr13_start=11;end=180;length=170;source_length=275	actggccgcttgacgcagcagacgacgagcccggacaccctaacagtccccgacgtggataatccgcattgtccgaacccctggctcaacgaggatcttgtgaaatccttgcgggagaacctgttgcagcaggagaagtccaagccggcgaggaaatcggtctcccccaagctctctccagtaatcactgcggctcctgc	clup_TWAR32.chr13	clup	TWAR32.chr13	fragment_2	170	11	180	275	TWAR
fragment_2;clup_TWAR33.chr2_start=11;end=180;length=170;source_length=293	actggccgcttgacggtcacacgtggggacctagtaacctttgcaccgccacggttacaaataacaaggtgtgtgtccctcaggtgtgaatcctgagccctaacagtgggcccgggtctggagggtccttgccgggtttctaccttggtcgggcgggtgtccgccgcggtgcacggagcctgcagcactgcggctcctgc	clup_TWAR33.chr2	clup	TWAR33.chr2	fragment_2	170	11	180	293	TWAR
fragment_2;clup_TWAR33.chr3_start=11;end=180;length=170;source_length=246	actggccgcttgacgctttcaatagaagacgccccgctgaaaggggaccgggtctggggagcggggaatccacccgagctgccccaggttcccacaggaacgctggggacacgcttccttcctttacgccccgtgcagcggctgcctcctttggactgtggctctccgcgcgggcgagcagcagccactgcggctcctgc	clup_TWAR33.chr3	clup	TWAR33.chr3	fragment_2	170	11	180	246	TWAR
fragment_2;clup_TWAR36.chr2_start=11;end=180;length=170;source_length=224	actggccgcttgacggcgcttgggtgccttgcaaacatgaaggatgcgggacgcagctctctgttggacccgaacgcagtggatggactgattgtgcaagagaagcggaagaagggagcttttccttgcaagacctggatcctaacacaaacgtgtgtgtgcgcgcacagggagcctcggggaatcactgcggctcctgc	clup_TWAR36.chr2	clup	TWAR36.chr2	fragment_2	170	11	180	224	TWAR
fragment_2;clup_TWAR37.chr2_start=11;end=180;length=170;source_length=186	actggccgcttgacgaatgtatcatgattctcagggggcggaaatctccttccagcactgaactggtggttttctgtgtttcctaatttgtcaatctgttccctaaatgtagtgatttagtgatgacaaaagaaatagagaaacaatgaaaattgcttaattatagtttacagatgttcccccagcactgcggctcctgc	clup_TWAR37.chr2	clup	TWAR37.chr2	fragment_2	170	11	180	186	TWAR
fragment_2;clup_TWAR4.chr10_start=11;end=180;length=170;source_length=219	actggccgcttgacgcctggccgctgtgctctgcatcacgggctgctgccaattccagaaggactcttaactcccagtcgcagccccttgattgatagccctggggagtgaaattacaagccttgacgatcacgttaatttctggggcaagggaagcggtcagaagagcttctcaatcacaagcgcactgcggctcctgc	clup_TWAR4.chr10	clup	TWAR4.chr10	fragment_2	170	11	180	219	TWAR
fragment_2;clup_TWAR4.chr13_start=11;end=180;length=170;source_length=242	actggccgcttgacgattaaacagatagcataaactgctgtcaaagaatgaaaatcgaacctaggactctgaatttccagctcttatcaataaagcaattcccccaaatccaaaatagctgcaaggctctggttattctctaatatatggcttaaatatttatattttaagtgccttcagctcatcactgcggctcctgc	clup_TWAR4.chr13	clup	TWAR4.chr13	fragment_2	170	11	180	242	TWAR
fragment_2;clup_TWAR4.chr16_start=11;end=180;length=170;source_length=202	actggccgcttgacgggtgcaaccgggccgcccgaatcttactgattaaccctccatcgattgggcggacggcgattacaggagagctctgggagctcggtatctcgcgccttcccacgcaccttaccctgggaattgctttgtactctcacggcgccgtgtgccggcctgcccttaacagccgccactgcggctcctgc	clup_TWAR4.chr16	clup	TWAR4.chr16	fragment_2	170	11	180	202	TWAR
fragment_2;clup_TWAR4.chr17_start=11;end=180;length=170;source_length=434	actggccgcttgacgtaatagaatgaaaatgcccaaacagccctgccaatgcaatccttcctttgcatatctgacttctgaaaaacacacaatctctttgtagtgttcaagcaagtagccttgagctggaagcaagagtgaaggtcaaacaagaaaggaaatctcaaatcagatacattgcatttcactgcggctcctgc	clup_TWAR4.chr17	clup	TWAR4.chr17	fragment_2	170	11	180	434	TWAR
fragment_2;clup_TWAR4.chr18_start=11;end=180;length=170;source_length=197	actggccgcttgacgtcctgcctcggcctgcagggagggtgtaatcctgtgttggcagctcggcgcacggtttctatggaaatgatgacaatattacggctattgtggaaggactccggtgctgattgaatgaggggacgggaattgaaaggggaaatttggaattaaatatcaacaacctaagtcactgcggctcctgc	clup_TWAR4.chr18	clup	TWAR4.chr18	fragment_2	170	11	180	197	TWAR
fragment_2;clup_TWAR4.chr19_start=11;end=180;length=170;source_length=187	actggccgcttgacgggccgcgtttgcccgacggggtggcggagaggaaggcgtttgcagagacgtttgtgaggataagacgtgaaaccagttgggaggatcggcggattgtagatgcggcggccggaggaactgggtcgaaaatctctggaatgctgtagcaaccttttaagtttattgccaggcactgcggctcctgc	clup_TWAR4.chr19	clup	TWAR4.chr19	fragment_2	170	11	180	187	TWAR
fragment_2;clup_TWAR4.chr2_start=11;end=180;length=170;source_length=209	actggccgcttgacgtttcttcagccaactctcactctcctcgagatcagtggtggggaggtgaattctaggaaaagacctccaagtaaaacagatgccccccgccaccgccgcaaccccatgatgtactcattcaggagtcttgtttctgcattttgaatcatttctgggacctacagctcactcactgcggctcctgc	clup_TWAR4.chr2	clup	TWAR4.chr2	fragment_2	170	11	180	209	TWAR
fragment_2;clup_TWAR4.chr3_start=11;end=180;length=170;source_length=215	actggccgcttgacggcaggcgcgatgtatcccaccacggtacggggggaggggggagacaatagacggaattgaccacggaaacgtgggaacccgaacaagcaaataattgtcctcccaattatttcattacggctgacaacagaatgacacaaggcagtgagcggctcccaggacggcccggccactgcggctcctgc	clup_TWAR4.chr3	clup	TWAR4.chr3	fragment_2	170	11	180	215	TWAR
fragment_2;clup_TWAR4.chr5_start=11;end=180;length=170;source_length=194	actggccgcttgacgggtgcagggttagggacccagggcacgcctggccgcagaggagcgcgaccgcagcccggccggcccaaccgtttgcacttcagatgtgtgtggctgcaccacatggacatcttatttaatctaatcacgtgtggcactcgatcctccccctcacccgccgtgcccccagccactgcggctcctgc	clup_TWAR4.chr5	clup	TWAR4.chr5	fragment_2	170	11	180	194	TWAR
fragment_2;clup_TWAR4.chr6_start=11;end=180;length=170;source_length=197	actggccgcttgacgtcggcgtggacagttatctgaaattcctgaaaacaagcagttccctgagtcgtctgtcacgactttcttatctacaagcacaagcacgtgcatttatttatatccctagattcacttccagtctaattttactgccagcagcatgcaggcgtagaggtctgtctagttgccactgcggctcctgc	clup_TWAR4.chr6	clup	TWAR4.chr6	fragment_2	170	11	180	197	TWAR
fragment_2;clup_TWAR4.chr8_start=11;end=180;length=170;source_length=273	actggccgcttgacggtaaagtccaggaaggcgagaggaggctggaggtaagggatccacgaccagaaagatgcggggcctgacacggcgccggcggcagcctggaccagggcgagccgggatccggtctccccggagaggcccagacaaggccggtggcaacaaaaccgcttttcatggtgccccactgcggctcctgc	clup_TWAR4.chr8	clup	TWAR4.chr8	fragment_2	170	11	180	273	TWAR
fragment_2;clup_TWAR4.chr9_start=11;end=180;length=170;source_length=180	actggccgcttgacgctccgagggtggcagttccagatgtcaggaacccgcgcccaggtgggagccctgtatggctttaattcctcagtagagacctctgtcccgtcaagcagcgacatatgacttgctactcatttgctcccgcgtttccacgtcagtggcagttgtggaagggctgctggctccactgcggctcctgc	clup_TWAR4.chr9	clup	TWAR4.chr9	fragment_2	170	11	180	180	TWAR
fragment_2;clup_TWAR40.chr2_start=11;end=180;length=170;source_length=325	actggccgcttgacgtgcatggtcacttggacttttgcatcgggatccttacaggtcaaaatatttccacaggccacagcacagagacttctctaatcaggatttgttgagaacttctgttggataagggatggattctgtccctgtcaattatccttcttacggacttcttgtggcctttaatacactgcggctcctgc	clup_TWAR40.chr2	clup	TWAR40.chr2	fragment_2	170	11	180	325	TWAR
fragment_2;clup_TWAR42.chr2_start=11;end=180;length=170;source_length=504	actggccgcttgacgcgcgggcgtgcggttttatgtgcgcctgggagttggactctgcgacactgatctgctttgtgtccccgctgacggttattatatcttaatgggcccagcactactctaatgatctgcatgtacgtaattcttggagcacagagcaggcaccagaggaccacataaaaatgcactgcggctcctgc	clup_TWAR42.chr2	clup	TWAR42.chr2	fragment_2	170	11	180	504	TWAR
fragment_2;clup_TWAR43.chr2_start=11;end=180;length=170;source_length=227	actggccgcttgacgccgctgctctcttggctattggccgaaaaggggtcccgggatattcctttctgggtagttttacacagtaaagagattaaaatacaatgtcttagtttcaacttgacccgagaaaggaagaaatgaaccccaaggagttgtccatttcggcatttatgaccagaccagtgcactgcggctcctgc	clup_TWAR43.chr2	clup	TWAR43.chr2	fragment_2	170	11	180	227	TWAR
fragment_2;clup_TWAR44.chr2_start=11;end=180;length=170;source_length=212	actggccgcttgacgcggcttccaggtcctgcccatggtcctgggactcggcggcggccaccttgccggccagccaggtttcgagaagccgggcctcccgctcggcgcggtggagctgcagctgttcccgccagccccgcgctcggccttccgccgtccgcagcagccccgaatgggcctccccccactgcggctcctgc	clup_TWAR44.chr2	clup	TWAR44.chr2	fragment_2	170	11	180	212	TWAR
fragment_2;clup_TWAR45.chr2_start=11;end=180;length=170;source_length=202	actggccgcttgacggagctgcccgccctggaggagggcggccccctgctgcaggcgctccaagcgcggcccgaacgcctctaggagtctcctggtggcctccagccgccgcagggaggcgcgcgcggcctcagcactctgggccccatcctgggtgtgcagcgcacagccctgttgctgcagcccactgcggctcctgc	clup_TWAR45.chr2	clup	TWAR45.chr2	fragment_2	170	11	180	202	TWAR
fragment_2;clup_TWAR46.chr2_start=11;end=180;length=170;source_length=185	actggccgcttgacgcctggatccaggcatctgcaaggtcagctctcctcagaaattccagaaagttccacccgtcctctaggtcctggcgccggagagccagcgcctgcttcagcttccgccagcactcctgcagttcccacagcctctgggagacctctcctgcccgaaggtggctctgtgcccactgcggctcctgc	clup_TWAR46.chr2	clup	TWAR46.chr2	fragment_2	170	11	180	185	TWAR
fragment_2;clup_TWAR48.chr2_start=11;end=180;length=170;source_length=186	actggccgcttgacggcgcgcctcgcagtttgcaaaaagacctcccccccctgcgctggctcattagcatttcttgaaacaatgctgatggcgatcctgtcgccggcaccgcagcgcggagagcgcgggcgaattcgcagaggatctcagtgaaactttcttttgtctgtctgtcctcggtgtcgcactgcggctcctgc	clup_TWAR48.chr2	clup	TWAR48.chr2	fragment_2	170	11	180	186	TWAR
fragment_2;clup_TWAR5.chr10_start=11;end=180;length=170;source_length=195	actggccgcttgacggatacaggaacctccctctgacctctgctctgatccctctagaatcattctcggcacccaaacctctgtcatcagagcctttattgtcaccccgattagggccagagctcccatggggtgagatccaaggcgaataggacctccgtccccatgttgagtgcagatgccttcactgcggctcctgc	clup_TWAR5.chr10	clup	TWAR5.chr10	fragment_2	170	11	180	195	TWAR
fragment_2;clup_TWAR5.chr11_start=11;end=180;length=170;source_length=244	actggccgcttgacgttgcctttctgtgttctctttcccaattaaataaatcatttgtaaggttttgatgacgaaaggatgtaactcctggagagccctcacctgccagcatgactccatggagtccaatttagagatttaaccagagaaaccaaccttttccctcatttctctctggaaacagacactgcggctcctgc	clup_TWAR5.chr11	clup	TWAR5.chr11	fragment_2	170	11	180	244	TWAR
fragment_2;clup_TWAR5.chr15_start=11;end=180;length=170;source_length=192	actggccgcttgacgagacattttcctacatgggaatacataacccctgctggcatgggtgggagtgacacccaggcagctgagccactagccccttttgtttgccctccctcacattactctccagtccatcttacagccccgaagacgcaccctgcagattgataatggaagaatgagatcaacactgcggctcctgc	clup_TWAR5.chr15	clup	TWAR5.chr15	fragment_2	170	11	180	192	TWAR
fragment_2;clup_TWAR5.chr17_start=11;end=180;length=170;source_length=388	actggccgcttgacgcgagttgactctgggtttcaacatctgtcgatatccccggtagaaatttccagcagctgaagtcaatcagcgtttggaaagtgctaggcaaccataccaggcgctcccaactaatgttacctctgaatgtgcatgaccaggcatatttcaacgtggcctgccaggcggcgcactgcggctcctgc	clup_TWAR5.chr17	clup	TWAR5.chr17	fragment_2	170	11	180	388	TWAR
fragment_2;clup_TWAR5.chr18_start=11;end=180;length=170;source_length=229	actggccgcttgacggtgacagtgcgttctatccaccgagactaactccatatcaataagagctttcagcatgacccagaccagattaccctgtctcacaaccactttgctgaccttccctgggggccagacaatactccccaggcacatgctatttacagaagaattgacagaaaccgggatcacactgcggctcctgc	clup_TWAR5.chr18	clup	TWAR5.chr18	fragment_2	170	11	180	229	TWAR
fragment_2;clup_TWAR5.chr19_start=11;end=180;length=170;source_length=254	actggccgcttgacggcaggagatgaaaggcctgaactggggacctccgctgtgcaccgacaggaagccccaagagcacagagcgcacggctgccaccggagaaggtcggcgagggggccgccagtggcgggctgttgaaaacaaatggggcaaagaaacgattcagatgctatcgattggagctcactgcggctcctgc	clup_TWAR5.chr19	clup	TWAR5.chr19	fragment_2	170	11	180	254	TWAR
fragment_2;clup_TWAR5.chr2_start=11;end=180;length=170;source_length=216	actggccgcttgacgcctcaacttcggcgtccagccgcgttaaaaatagttgtagctgctgtggcccgggtgttcacaataccgcggcgcggagcggagcgcggccgggcgctggcggagcgctggccctcaccaccatgtctgcgtgctctcggctggcacagattccgctcacctacgggggacactgcggctcctgc	clup_TWAR5.chr2	clup	TWAR5.chr2	fragment_2	170	11	180	216	TWAR
fragment_2;clup_TWAR5.chr3_start=11;end=180;length=170;source_length=193	actggccgcttgacgccgatgcgtcggaaagtgagagacgctcttccgagggcttcttgtttgtttgctgtttgctttataagctccttcaggcaggatgggggcagggggagagggagaaatggaaattcagtcaggaaaacaattaaccagcacagcttcgctgcacagcaacatgaaatcctcactgcggctcctgc	clup_TWAR5.chr3	clup	TWAR5.chr3	fragment_2	170	11	180	193	TWAR
fragment_2;clup_TWAR5.chr4_start=11;end=180;length=170;source_length=188	actggccgcttgacgcagatagagatggtccagctggccgatctgtgcggcttattcgggcaggacgggcacgggaggctgtgctcggtcgcagagtctgtacacctcccagatggtgttttgaaacagtatctgccagttttctgcagccacggtcgtgtgtaggtattgccagttgttggaggcactgcggctcctgc	clup_TWAR5.chr4	clup	TWAR5.chr4	fragment_2	170	11	180	188	TWAR
fragment_2;clup_TWAR5.chr5_start=11;end=180;length=170;source_length=284	actggccgcttgacgattgtgactggaagtttttgtctcccatatgctcggaacggggacaaagatttctgtgtttgctcaaggctctacgccgaacaggatgccctttagacatcgcggtgttttaccccattagtagcactggaattaaacgcagaatgtcaaactgcacacgaccggggtctcactgcggctcctgc	clup_TWAR5.chr5	clup	TWAR5.chr5	fragment_2	170	11	180	284	TWAR
fragment_2;clup_TWAR5.chr6_start=11;end=180;length=170;source_length=204	actggccgcttgacgttcactaaagctaaataaatagtcatcaaattactacccagcagactcagcagctgcttctatctcaggcttccatagaggtcttgcgggtcccctccccactccgctgaattgacccgagagacacagggggattagtctcgagagctgtttccctgcagggcactgcacactgcggctcctgc	clup_TWAR5.chr6	clup	TWAR5.chr6	fragment_2	170	11	180	204	TWAR
fragment_2;clup_TWAR6.chr1_start=11;end=172;length=162;source_length=172	actggccgcttgacggccaagtggctctgtcgccgggcaggctgcagttggggagcggccgggtgatgcattgtgatgcagattacggtggtttgctgctgcctgattcacagatatgattgcatctaatttcagaaataagtggaaccgtctgctcttttgtgttagctgaaaagccactgcggctcctgc	clup_TWAR6.chr1	clup	TWAR6.chr1	fragment_2	162	11	172	172	TWAR
fragment_2;clup_TWAR6.chr10_start=11;end=176;length=166;source_length=176	actggccgcttgacgtgacaggtttggcaatggtgttttgttagcagcagctaatcagcgaatcccattacttaatagggctatcactcttagcacaagctgcaaactccagttctttctctgcaggctgaagataacatcctcaagctgtcgcaccgacaggtagtgtcttgttagcagacactgcggctcctgc	clup_TWAR6.chr10	clup	TWAR6.chr10	fragment_2	166	11	176	176	TWAR
fragment_2;clup_TWAR6.chr11_start=11;end=180;length=170;source_length=381	actggccgcttgacggcgacaacattgtcacgagggaggcatttcgatacagcgttcaaaccagggaacagggcagtactgagcggagatgaactaaagcaacaggagccgagccggtcaggaccgagtaaggttgaggttagtggcaacagcatgtgtgtggtttccaagaaaccctcagtaagcactgcggctcctgc	clup_TWAR6.chr11	clup	TWAR6.chr11	fragment_2	170	11	180	381	TWAR
fragment_2;clup_TWAR6.chr12_start=11;end=180;length=170;source_length=298	actggccgcttgacgtgcatgaatctttttgagtagttacaggaaaaaagtaaaccgcctgttccaaacatcttacacaaacgaactaaagcatgaagacaaataaacccctttctaatgttaacaagtcacagaatgtcgttcagcgctgaggaccaggttacaccgatcattttcaatccggtcactgcggctcctgc	clup_TWAR6.chr12	clup	TWAR6.chr12	fragment_2	170	11	180	298	TWAR
fragment_2;clup_TWAR6.chr13_start=11;end=180;length=170;source_length=280	actggccgcttgacgtttcctgacctggaacctctggcagcctggagagttccagcatccgagatgggccagttggtgaaacacgccgtccaacggaggggagcccggagccccagaccgcgggattagagtaacattggtggacgtggccctccaggagttctcactgtggcctctggaggccgcactgcggctcctgc	clup_TWAR6.chr13	clup	TWAR6.chr13	fragment_2	170	11	180	280	TWAR
fragment_2;clup_TWAR6.chr14_start=11;end=180;length=170;source_length=260	actggccgcttgacgccgagaaacggggctattatgggatggcacaagggggctccctggggagggttccgggcgcgctctcacccgccagttgctgtacagccgcttcactcgccggtaataagcgtctttgtccagagtcacagccatagccacggacgccgctcctgctcgggctccggaatcactgcggctcctgc	clup_TWAR6.chr14	clup	TWAR6.chr14	fragment_2	170	11	180	260	TWAR
fragment_2;clup_TWAR6.chr16_start=11;end=180;length=170;source_length=194	actggccgcttgacgcccagaaaagccaaaattagcctcactcctgtttcttttctcaggagcctctgcattgtatctcaggaagggattattgtgctctggggaccctatcttatcgaggggtgttgggacgcggtgagggagaggaaagccgtctttgacaaatgggtccgacccggacaatccactgcggctcctgc	clup_TWAR6.chr16	clup	TWAR6.chr16	fragment_2	170	11	180	194	TWAR
fragment_2;clup_TWAR6.chr17_start=11;end=180;length=170;source_length=293	actggccgcttgacgagatgtgctgatttttcaacaggctctcttggcctctgtctcggtgagaaattttctattaaaaagaaggggaaaacgatccttttgcaagaagatatcacacatcttccgtttaatcccaggagccctccagccaatttgaaagtcaacatcagacggagacggaaggccactgcggctcctgc	clup_TWAR6.chr17	clup	TWAR6.chr17	fragment_2	170	11	180	293	TWAR
fragment_2;clup_TWAR6.chr19_start=11;end=180;length=170;source_length=232	actggccgcttgacgtccaagaagaagcagtgggtgacctccctgcctgaatgtagtcacccgttgccacaccttccccgtgggctgcacgttctttcacagaccattagctgcatgtgctaggataatgttgtcactgttcaggcgatgtttgccggcaccaacaggaaattagtacttcccttcactgcggctcctgc	clup_TWAR6.chr19	clup	TWAR6.chr19	fragment_2	170	11	180	232	TWAR
fragment_2;clup_TWAR6.chr4_start=11;end=180;length=170;source_length=494	actggccgcttgacggcgttgcaccttcaccgtctggtgctgcagaggcgcggtgtgcacattgcatctgttgagccgctttcactccaaaagggcaattactttagaataaagatccttttctgcctagtgggaaccttggcggagatgatgcctaatgagatatttaagagtaaaatcagagacactgcggctcctgc	clup_TWAR6.chr4	clup	TWAR6.chr4	fragment_2	170	11	180	494	TWAR
fragment_2;clup_TWAR6.chr7_start=11;end=180;length=170;source_length=619	actggccgcttgacgtttgccacgattagatcttaggcatgttgtaaattttcttagaggttactgcctcaccatgcctcagaaccaagttaaattatttatacagtgacaaaacatgtgtatttgtgtatgtccagatcaccgatatttactaaggttaaatatttattgcttttgaacaaaaccactgcggctcctgc	clup_TWAR6.chr7	clup	TWAR6.chr7	fragment_2	170	11	180	619	TWAR
fragment_2;clup_TWAR6.chr8_start=11;end=180;length=170;source_length=189	actggccgcttgacgctaacacaactcctcattttcttctgcacttttgaagtccaagtgtggtctggttaattagatgctagcaggggccggggaccctgggatccaaacgcaataaattccgtctctgaaagacacagaggtcaggagcgcaggaggcttgggcgcccgctgacctgtggggccactgcggctcctgc	clup_TWAR6.chr8	clup	TWAR6.chr8	fragment_2	170	11	180	189	TWAR
fragment_2;clup_TWAR6.chr9_start=11;end=180;length=170;source_length=184	actggccgcttgacgtaaacaccggccgccaccccgatgcgggccagggccagccgcgggcagcatggatcagggggaagggggagtcgctgccggtgcgttagagacggtcgccagcggccagagcgtgcggggtcaaggcccaggcctcccaggtgtgctccaggggtcagccccccccaccccactgcggctcctgc	clup_TWAR6.chr9	clup	TWAR6.chr9	fragment_2	170	11	180	184	TWAR
fragment_2;clup_TWAR7.chr12_start=11;end=180;length=170;source_length=224	actggccgcttgacgacaaaggcccatatggccaaacgcagaggcatttgatttccagaagacctcaaaaattgcatcaaaatatgcacccgggtatctcctaagcaatcaaggaggaagaattaatggtggcatgtggcgcgcctcatagagaaaacttaattacgaattgaaacaaatgtgaacactgcggctcctgc	clup_TWAR7.chr12	clup	TWAR7.chr12	fragment_2	170	11	180	224	TWAR
fragment_2;clup_TWAR7.chr13_start=11;end=180;length=170;source_length=372	actggccgcttgacgacacgggcgcggggacctgctcctctgctgtgggagaggcccggcctcctgccctcccgcgccgcggccagaaagagcgcagcggggggccgcggctcaatgaacttactgttacctttttcccccctaacataagtcttctttttcctgatactgtctgaatgtgaaaccactgcggctcctgc	clup_TWAR7.chr13	clup	TWAR7.chr13	fragment_2	170	11	180	372	TWAR
fragment_2;clup_TWAR7.chr14_start=11;end=180;length=170;source_length=325	actggccgcttgacggacccacaccccaaccggcggcctctgaccgacattagctctgtccctctgggagctccgtcccttcccagcggagcccaacaatgagaaagttttttctcttctccctcaggggaacctccacgtttatccaattcattctcctgcaacccaactctccagaaagaagacactgcggctcctgc	clup_TWAR7.chr14	clup	TWAR7.chr14	fragment_2	170	11	180	325	TWAR
fragment_2;clup_TWAR7.chr15_start=11;end=180;length=170;source_length=306	actggccgcttgacggcagggccgagcctcctcagcttcctcctcccaacgttctcggttcacgtctgtaattattctttctaaaggtcaggccccctcaccttccgctgtccctagtcacaatgggtccccttcacccagctcccggggcctcagacactgtctggttgccatggaaaccccagcactgcggctcctgc	clup_TWAR7.chr15	clup	TWAR7.chr15	fragment_2	170	11	180	306	TWAR
fragment_2;clup_TWAR7.chr17_start=11;end=180;length=170;source_length=210	actggccgcttgacgcttgggtcgtgggtctctgcagtgtctttagcacctctcagagggattcgggtttcagctgtctgaggcttgctaattactgaggtaaagttaaaagttgttctgtgctcagggaggacaggggaataagggcagtgaaccacaaaagccatgtcaggaaagtttactttcactgcggctcctgc	clup_TWAR7.chr17	clup	TWAR7.chr17	fragment_2	170	11	180	210	TWAR
fragment_2;clup_TWAR7.chr18_start=11;end=180;length=170;source_length=187	actggccgcttgacgtgatatagttttctttgttgggagaaaagcattctgcctgcatcaattgtcaggaggcttaatataataaggcagcttgcgctatggctaagagaaataccacgcactagaaattcccacagcagtttgtgtttagaagaaaaactgagctctccggaaacatgaatacacactgcggctcctgc	clup_TWAR7.chr18	clup	TWAR7.chr18	fragment_2	170	11	180	187	TWAR
fragment_2;clup_TWAR7.chr2_start=11;end=180;length=170;source_length=646	actggccgcttgacggaccctgctgtttgcctcccaggctgtagtagctgtttacgtaacagatgggtaaatagaaaactcatctgcctatttccaggaaccctattagttaatgaaggacactgcaaaggagtatggtgtgtttaataaaacactttccaccagaattgaaagaagcctctgcacactgcggctcctgc	clup_TWAR7.chr2	clup	TWAR7.chr2	fragment_2	170	11	180	646	TWAR
fragment_2;clup_TWAR7.chr3_start=11;end=180;length=170;source_length=339	actggccgcttgacgtgtatctgtccagacgtatagaggtccgtctcggcagggtggccgcggcagccctggcgcttgtcaccgcgtcaccacatgtccaaaatattctgtgcatcaatgcaagggcagggagcagggggtgcagggacagctcggcagtcagatcctcccaaatcgggtttccacactgcggctcctgc	clup_TWAR7.chr3	clup	TWAR7.chr3	fragment_2	170	11	180	339	TWAR
fragment_2;clup_TWAR7.chr5_start=11;end=180;length=170;source_length=199	actggccgcttgacgttcctttctggctggcttttctggccttctcagtagagaggtggtgacccctaaatacgataggggtaatggtgtttgggtccatcaatgtggctcctgctttccgtactcctttgcctgtttttttttttttttctaatgtcctccacatgtctgacccggcccctgagcactgcggctcctgc	clup_TWAR7.chr5	clup	TWAR7.chr5	fragment_2	170	11	180	199	TWAR
fragment_2;clup_TWAR7.chr7_start=11;end=180;length=170;source_length=394	actggccgcttgacggaggggaagggacataaatcaggaaattaaaaaaaaaaagtttctgcacattttcaaaacccacgttgcgctctctgaggtccttttcattttaaccaaatcagggggaacttgtcctcacagcggcgaggcagatggaacaataaatcacaggcgccgttgactgcctgcactgcggctcctgc	clup_TWAR7.chr7	clup	TWAR7.chr7	fragment_2	170	11	180	394	TWAR
fragment_2;clup_TWAR7.chr8_start=11;end=180;length=170;source_length=242	actggccgcttgacgtgtttccttaatcctggctccgggcgatgggcacgaccgtccccgggctctgtgcgcctcgttttgggaaagcaccaatagcttattaaggccagtgataatctcttgcactgatgcgttgtcgccttcccgaggtccaattaagggcacgcatcggaagcaagatctcgcactgcggctcctgc	clup_TWAR7.chr8	clup	TWAR7.chr8	fragment_2	170	11	180	242	TWAR
fragment_2;clup_TWAR7.chr9_start=11;end=173;length=163;source_length=173	actggccgcttgacgctgcggaggaatttcccccgccgcgagacgccgcagcgagcggagtgcaggcgaccgagaggggctcaggggactgtcctccgtgcgggggcctctgcgggccccgtccccgcctgcccctgccgccagcaggccggtaagcagggcgggctgcggggtggcccactgcggctcctgc	clup_TWAR7.chr9	clup	TWAR7.chr9	fragment_2	163	11	173	173	TWAR
fragment_2;clup_TWAR8.chr11_start=11;end=180;length=170;source_length=280	actggccgcttgacggctgaagtatgccctgtctgtctcagatcctgaaaaagtggccattttatttgatgcatctcttgacttgtgcatcttaaatttgcttctttcccatccttatctggagacagcatatgctgtgatggggcgctatacagcgcaggctttggcagtgaagggatgtgacccactgcggctcctgc	clup_TWAR8.chr11	clup	TWAR8.chr11	fragment_2	170	11	180	280	TWAR
fragment_2;clup_TWAR8.chr12_start=11;end=180;length=170;source_length=278	actggccgcttgacgcttacaatgcccgagacagccctgaccttataaagtgcagagccagatcccaggactgtttgatatttgtgatggccagatttatatctggaaggaatgaaagaacaataacaaatttattttccgagctgtatattatgaatttcaatgttttcctgtttcttcacacgcactgcggctcctgc	clup_TWAR8.chr12	clup	TWAR8.chr12	fragment_2	170	11	180	278	TWAR
fragment_2;clup_TWAR8.chr13_start=11;end=180;length=170;source_length=184	actggccgcttgacgttgctgctgctcgtggggagcccataagcagggtctaaattagggccagatgctcgtttttggctactttaagaaaccaaagtctgggtcagccgcgcttccaagtagagcacggagagaggctctgcggcccggggcccggctgacccagaggcctgcttgctggaaggcactgcggctcctgc	clup_TWAR8.chr13	clup	TWAR8.chr13	fragment_2	170	11	180	184	TWAR
fragment_2;clup_TWAR8.chr14_start=11;end=180;length=170;source_length=211	actggccgcttgacggaggtcagagtcccagggaagttagtgccctgcatactatgttgctttcagtagctgcagagagacctctagcgctgcctccctaagccgagtttgcaaacagtacctgctagtgtcaccttagtgagacaatggcaacacgcggagtggcgaccaaccaagtgaccgcgcactgcggctcctgc	clup_TWAR8.chr14	clup	TWAR8.chr14	fragment_2	170	11	180	211	TWAR
fragment_2;clup_TWAR8.chr15_start=11;end=180;length=170;source_length=181	actggccgcttgacgtccctgccctcaccccggaccggagatcggagattggtatgccacgtggaggggtggtgccagtaggaaagacgcgagaaggggcctcgaggggagaacgacaggctggtgacaggcggggtccttagcctctagtgtcagtgcctgctcctgcctgcctggggccttggcactgcggctcctgc	clup_TWAR8.chr15	clup	TWAR8.chr15	fragment_2	170	11	180	181	TWAR
fragment_2;clup_TWAR8.chr16_start=11;end=178;length=168;source_length=178	actggccgcttgacgagggttgtttcagactgcggtgtgttcagcattctctcttccaaatgcttgactgcatgctggaaagtctgcatttctgacgtggcaaaccttgttctctggaatgttacgaggttatggctgggacctgagttgtgtaaggtgcatgtctgcgaagcctagggagtgcactgcggctcctgc	clup_TWAR8.chr16	clup	TWAR8.chr16	fragment_2	168	11	178	178	TWAR
fragment_2;clup_TWAR8.chr17_start=11;end=180;length=170;source_length=224	actggccgcttgacgagggaggcctggcgaagcccgccagcaggtaactcttcagggatttgttttccctcttattcttgttgttcaaggagacagatgataattaaaatgtcagagcccttcatgcttccctgatcaagataactactttgccacaggtgagagaagaggaggacaaagtgtgccactgcggctcctgc	clup_TWAR8.chr17	clup	TWAR8.chr17	fragment_2	170	11	180	224	TWAR
fragment_2;clup_TWAR8.chr18_start=11;end=180;length=170;source_length=270	actggccgcttgacgggctggctgtcagaacaatagtaaacggcacacctgtcggctcttggcaagccgggatgccccatgcctaacgtcgtttgcctagctcgcccttcttgacgggcacaccacggggctatgcttctctctctcttcttttagttcacaaaggcttcagttccttccttgagcactgcggctcctgc	clup_TWAR8.chr18	clup	TWAR8.chr18	fragment_2	170	11	180	270	TWAR
fragment_2;clup_TWAR8.chr2_start=11;end=180;length=170;source_length=311	actggccgcttgacgtttgtcatctatgaagctgcctgcgttttccagccctatttcgggtcaggcctggcaagatagcagagtgccccgggggagcttctttgattctgttaatgaatgtttcagggaaacatcctgggggaagacacagcccttcagaacctggaaggagggagggaaggaaacactgcggctcctgc	clup_TWAR8.chr2	clup	TWAR8.chr2	fragment_2	170	11	180	311	TWAR
fragment_2;clup_TWAR8.chr4_start=11;end=180;length=170;source_length=225	actggccgcttgacggtacctttctatatttagattctatctttgtcaagctagaagactcgtttgacagggctctggctttccatgtctgagaagccactcatccacagagctcggggtccgggggagagggaaaggggaggggatctggcccctctcccccgctccgaacagatgggatggaacactgcggctcctgc	clup_TWAR8.chr4	clup	TWAR8.chr4	fragment_2	170	11	180	225	TWAR
fragment_2;clup_TWAR8.chr7_start=11;end=180;length=170;source_length=358	actggccgcttgacgcatccagcgcgggtcatacaaatagagcctgacacggccgcagagagcccgtgattcctgcacgccggaatcgcctacagctcgggacggatacatatttaaatctatttgagtgtactggagttaatctcgttactttacatgcattaaagtcataacagaagcagcatcactgcggctcctgc	clup_TWAR8.chr7	clup	TWAR8.chr7	fragment_2	170	11	180	358	TWAR
fragment_2;clup_TWAR8.chr8_start=11;end=180;length=170;source_length=352	actggccgcttgacgtcgctccagctgctccctgggaaggctctggcccccaaatatttagttagcagccattcagttaagtggaaatgactttttatcggctctcccctgtacagctgccaccagcgaaggccgtctcctccttcccccttctctgcctggcagtccccccccccccatgacagcactgcggctcctgc	clup_TWAR8.chr8	clup	TWAR8.chr8	fragment_2	170	11	180	352	TWAR
fragment_2;clup_TWAR8.chr9_start=11;end=171;length=161;source_length=171	actggccgcttgacgtgtaaactgacaagcggcgctggcggaccgtggagcctgtcagcccggcagccgcctgtgaaattaacatgataccaaaagcgtcaatgtttatttactggagatatctggacaggatgcaaagcaggcccgcggcggctgcctcggggtaagggcgagggcactgcggctcctgc	clup_TWAR8.chr9	clup	TWAR8.chr9	fragment_2	161	11	171	171	TWAR
fragment_2;clup_TWAR9.chr1_start=11;end=180;length=170;source_length=185	actggccgcttgacggcctggaacccgcggccggggctggtgcggttccggcggcggctgagcgcgcgacccggtgcgcatgaaggactcccgaggatcgggagggtgcaaacggcgagcaccaacggcgcacgctggtgccactcgaaggtcattctgaaaggctcggcgcctgcgacttgttacactgcggctcctgc	clup_TWAR9.chr1	clup	TWAR9.chr1	fragment_2	170	11	180	185	TWAR
fragment_2;clup_TWAR9.chr10_start=11;end=180;length=170;source_length=437	actggccgcttgacgatgagctgcagcccacggagcagccctgctcccactgtgctttccctttgacctttgctgcccagtgtgtttgctcgggtcatgttagcaccagacctggctcagtctttctacagtaaaagctaatgagccgttcggcttttggcagccttggacagtgtacgtgctcccactgcggctcctgc	clup_TWAR9.chr10	clup	TWAR9.chr10	fragment_2	170	11	180	437	TWAR
fragment_2;clup_TWAR9.chr14_start=11;end=180;length=170;source_length=486	actggccgcttgacggttctcagaactctctcaggctttcttaattgaaagcaacgattctgagtcactcctttatattaagtgaaacactcttgcacgaatctccagggatggagtgattagcacagcaagaagccggcagactccagttgtccctgcgagtggtggaaagaatcaatacaattcactgcggctcctgc	clup_TWAR9.chr14	clup	TWAR9.chr14	fragment_2	170	11	180	486	TWAR
fragment_2;clup_TWAR9.chr16_start=11;end=180;length=170;source_length=215	actggccgcttgacgtgggacagtctgtccaaaatagctccctggccgaggagcaggtggcagcggcgggctagaatgtcccccgaaggcaaactcgggagggaaaagtgcacacccggaccagaaaaccatttgtttcttaaaagaaggcatatggaatattggatgtgtgggcaggagtgacacactgcggctcctgc	clup_TWAR9.chr16	clup	TWAR9.chr16	fragment_2	170	11	180	215	TWAR
fragment_2;clup_TWAR9.chr18_start=11;end=180;length=170;source_length=401	actggccgcttgacgtcacgccaagtcattgccattttttaatttaaactgtgcactagatgaaaacaccagagtatttcaggaggacaattctgaaggagcagccataggcagtcatttggcgtaaaaagtttccacagcacaccccagggacatgttcatcaaagtttttaatggatgtcgtccactgcggctcctgc	clup_TWAR9.chr18	clup	TWAR9.chr18	fragment_2	170	11	180	401	TWAR
fragment_2;clup_TWAR9.chr4_start=11;end=180;length=170;source_length=192	actggccgcttgacgaatacggaacagaacgaggtttaaactggcatttatgagtctggcgttccaattatcttacgcactttgggcagataaatctgtcaacatcaaggctgcagattaaacgtcaccgggatgaaacgggcctgttgaatcttctgcaccataatgggccgtgccaaccgccacactgcggctcctgc	clup_TWAR9.chr4	clup	TWAR9.chr4	fragment_2	170	11	180	192	TWAR
fragment_2;clup_TWAR9.chr5_start=11;end=171;length=161;source_length=171	actggccgcttgacgttagggccctgccagttttctaggaattgtggtttttgtcaaatgcatgcggaaggcactgattggggctctggttggagttctggtttgctttcagaaaactgcagaaatgctccctgatggcacttgtgcaaacgcatgagtgcggcagggcggggttgcactgcggctcctgc	clup_TWAR9.chr5	clup	TWAR9.chr5	fragment_2	161	11	171	171	TWAR
fragment_2;clup_TWAR9.chr6_start=11;end=180;length=170;source_length=296	actggccgcttgacgtggttgtttgccacaaagaaacaaggttggagaagggttgtgggttttctgagctactgccttagagaaaaggacatattgtgcagtctcaggacttcccagggagggtttggctttcacctgagactgggaaacctagtgctctgtgcctagagctgctgtggcttcaccactgcggctcctgc	clup_TWAR9.chr6	clup	TWAR9.chr6	fragment_2	170	11	180	296	TWAR
fragment_2;clup_TWAR9.chr7_start=11;end=180;length=170;source_length=307	actggccgcttgacgacaaacatttttgggagatttgctacgaagataaacaaacaagaggagcttgtgttctggcgggcgagcgcgagtgcatggttttcattttctggagtgtaagctcccgaagccgtgccaagtccagcctgagctcccggagttctccctccctggacccccacttgtcacactgcggctcctgc	clup_TWAR9.chr7	clup	TWAR9.chr7	fragment_2	170	11	180	307	TWAR
fragment_2;clup_TWAR9.chr9_start=11;end=180;length=170;source_length=219	actggccgcttgacgattttctcattgcgatgcatggaaatggcctgatttatgaccatgctcatccctgccgcccctgggggagacccgctctcccttccaggctgggaagtgcataatgaattaatcaccctgcctggggttcaatagggagctgagtgtttgcagatctttactgtagtgtgcactgcggctcctgc	clup_TWAR9.chr9	clup	TWAR9.chr9	fragment_2	170	11	180	219	TWAR
fragment_2;dhs_popc_1_start=51;end=220;length=170;source_length=601	actggccgcttgacgctgccttggggagacttccctgcgaggttcacagcaaggccccctgggctagcagctagccacctgggcaccgcaggctcccttaggtcgggtgcccgggccaagcacgccgagcatcccgccctgcatccccgggggcagtcccctcccgggcgccgggagcacgacctcactgcggctcctgc	dhs_popc_1	dhs	popc	1_fragment	NA	1	NA	601	POPC
fragment_2;dhs_popc_100_start=51;end=220;length=170;source_length=551	actggccgcttgacgggcccggagctggtgggccggagcggcggcgccgccatgtccgacagcgagaagctcaacctggactccatcatcgggcgcctgctggaaggtgggcaggggtagggaaggtgcgctcgcgccgagcccgggcccctcgccgtctggaagtggcgcgcgggcggcccgcccactgcggctcctgc	dhs_popc_100	dhs	popc	100_fragment	NA	100	NA	551	POPC
fragment_2;dhs_popc_101_start=51;end=220;length=170;source_length=700	actggccgcttgacgtcaaacctcctcttctggcttttacagactccgcgtccgaggcgtcagggaagcaagaccactcggctactcccccaagctggcggtcagcagccccagcccgagacccgggtcaaccgggccgcgggaaacaccctcctctcggtaccctcagccggccacagccgctacactgcggctcctgc	dhs_popc_101	dhs	popc	101_fragment	NA	101	NA	700	POPC
fragment_2;dhs_popc_102_start=51;end=220;length=170;source_length=824	actggccgcttgacgctctcccccacacccgcacacagacacacacgcacacacagacgcgcgcgcgcgcgcacacacacacacacacacacactcgcaacttcgccggtgaccccgcccaccgccggccagctgcgccagccgccctccctcccccactactctagggagggttgtgacccccgcactgcggctcctgc	dhs_popc_102	dhs	popc	102_fragment	NA	102	NA	824	POPC
fragment_2;dhs_popc_103_start=51;end=220;length=170;source_length=447	actggccgcttgacgacaaaataagcagcggtctcttgtctaaaggctcggggtcctagttcaggcagcctctgacagcttggcaatttcccgggagtgaaagattgcaggctgcacctcagaggatttcggctcagacccagacaaggcgcctacaacagggtaagcgtgtcaatcctgttctccactgcggctcctgc	dhs_popc_103	dhs	popc	103_fragment	NA	103	NA	447	POPC
fragment_2;dhs_popc_104_start=51;end=220;length=170;source_length=433	actggccgcttgacggcgctcccgggtcccgggtcccgggcctctgcggacggcgcgcacatggcgacccaggcgcactcactcagctacgcggggtgtaacttcttgcgccagcggctggtcctgtccaccctgagcgggcgaccggtcaagatccgcaggattcgcgccagggacgacaaccccactgcggctcctgc	dhs_popc_104	dhs	popc	104_fragment	NA	104	NA	433	POPC
fragment_2;dhs_popc_105_start=51;end=220;length=170;source_length=283	actggccgcttgacgaaccgcatgcaggggtagtgggctggggggcttgactagtatcccgatttggttttaggctatgtgcatcgtaagctgtctccagtccggctctggtgctcccagggaaggagggctcagcccattctgcggcgacacggagccccgtggagcccgcaagtccctgcagccactgcggctcctgc	dhs_popc_105	dhs	popc	105_fragment	NA	105	NA	283	POPC
fragment_2;dhs_popc_106_start=51;end=220;length=170;source_length=532	actggccgcttgacgtcagagagaaggacagctaagggctgggcgcgaacgcgcggttgcagtcctgctcgggcgccggtgcctgcgctcgcgccgccgggtgggaaggatgaagcctcagctggagcagccaccctatgattggctgtggcgcttgtgaacccgaagtaaagatggcgggcgggcactgcggctcctgc	dhs_popc_106	dhs	popc	106_fragment	NA	106	NA	532	POPC
fragment_2;dhs_popc_107_start=51;end=220;length=170;source_length=762	actggccgcttgacgcctagaaacccgcctctcgcccaacgcagctcggcgtcgccaggggtccagaagcccctctgggcggccgcggggcaaacatacgggtcctcgggggacacctccgggacattccggcccaccggaagcctggaaccccggccgagtcttcccgtccgcgcgcgggcttccactgcggctcctgc	dhs_popc_107	dhs	popc	107_fragment	NA	107	NA	762	POPC
fragment_2;dhs_popc_108_start=51;end=220;length=170;source_length=359	actggccgcttgacggcgtaaactcgcgagcctttctgcccagccctgatgagatttagtaccgggaacgggctgggagtgatggcgggtgccttgtgtcccacagggaggcagatggcggcggcggatctgagtctgagcccgcatagcgagttccaggccagccaaggctacagagcgagacccactgcggctcctgc	dhs_popc_108	dhs	popc	108_fragment	NA	108	NA	359	POPC
fragment_2;dhs_popc_109_start=51;end=220;length=170;source_length=637	actggccgcttgacgcgtcggctcccctctagtaccatcctggaaccggattcattccccgtccgtctccctgtaatcccatcccccgaccccggaccccgccgcgcccgcccacctaggccataggccttcgcacagatccactgcaggttggcggcgatcttggcccgcgccgcgtcgtagcgcactgcggctcctgc	dhs_popc_109	dhs	popc	109_fragment	NA	109	NA	637	POPC
fragment_2;dhs_popc_11_start=51;end=220;length=170;source_length=1051	actggccgcttgacggtccttattcgcaactcctcgcctcactgtgcctcgggttttgggtctatataggacaccgaggagaaatgccagagttgaggctctgagctgtgggggcggggtggaggcatagccaagcctgcacataggaacgtgcgagcttccggactttaacaaaccaaaccactcactgcggctcctgc	dhs_popc_11	dhs	popc	11_fragment	NA	11	NA	1051	POPC
fragment_2;dhs_popc_110_start=51;end=220;length=170;source_length=553	actggccgcttgacgttgattgagcctcagtcctgtgtgcagagacgttcgcctctacctctggcaaggccagctctctgagaactgagcgcccttagagtctgcaccggtgctgcatctgtggactgagatgccaagacgtctccgcccggactggcagaaagtgggcgtcgcagagtgtgtgccactgcggctcctgc	dhs_popc_110	dhs	popc	110_fragment	NA	110	NA	553	POPC
fragment_2;dhs_popc_111_start=51;end=220;length=170;source_length=351	actggccgcttgacgccaagctcttctccccagctcttagccccatctccctcccagtcctgactccagagtgtcttccccaggctccttttctatcctggcttctccctttgtgtttaccaccccctccactctgcaatgcccactctgcttcccccaaacgcctcttcttcctctgcctcttccactgcggctcctgc	dhs_popc_111	dhs	popc	111_fragment	NA	111	NA	351	POPC
fragment_2;dhs_popc_112_start=51;end=220;length=170;source_length=325	actggccgcttgacgtccgggcaagcggtgactttgctggccgctggggcgtagggctcgcatccttcctccttccagtagctctctactccatagctgaggaccgcttctctcaccagcggagaggagaccctgggaccgccaaccgtctgtgggttattaagggacctgcgattgtccatccgcactgcggctcctgc	dhs_popc_112	dhs	popc	112_fragment	NA	112	NA	325	POPC
fragment_2;dhs_popc_113_start=51;end=220;length=170;source_length=1345	actggccgcttgacggaatacactctgtctactggcaacaggaagattgctgaagaattctccatatcctgaaataaagtcttacgccacaaatcagtcttttttttttttttttttttccctaaccgggatttttttccctaccacctcctcaaacacggatccttatatcatcttttttttttcactgcggctcctgc	dhs_popc_113	dhs	popc	113_fragment	NA	113	NA	1345	POPC
fragment_2;dhs_popc_114_start=51;end=220;length=170;source_length=403	actggccgcttgacgcccagcttctccatctagaaaaaaatgaaggtgcccgggtgcagaactcaggcgcctgattgtagccagggtactcctaaggcctgtacttttgaggggctgcgcgcgccccctctccagagcccccagccgccccgctaagggaagccactgagccaccacgtgatggacactgcggctcctgc	dhs_popc_114	dhs	popc	114_fragment	NA	114	NA	403	POPC
fragment_2;dhs_popc_115_start=51;end=220;length=170;source_length=1250	actggccgcttgacgccctcgccgggaagaggaggaggtggtggtggaggaggtggaggaggaggaggaggcggctcagggcaatccagaagcgagccggagcgcggggcgcgagtcgaggagcccagccgagccgccgccgcctccccgccttcagcgagagccccggccgggggctcgccacacactgcggctcctgc	dhs_popc_115	dhs	popc	115_fragment	NA	115	NA	1250	POPC
fragment_2;dhs_popc_116_start=51;end=220;length=170;source_length=503	actggccgcttgacgaaactctcatgatgttggtttttaagaatccagccttgtggcgcatggaggcgcgtgcctgtaaccccagcaaccacgtcgatgatgcagaaggatcctgaagtttacggccagaactcagttggactcttgtcttaaaagagctacaccctcaagtgtgtgagatatcacactgcggctcctgc	dhs_popc_116	dhs	popc	116_fragment	NA	116	NA	503	POPC
fragment_2;dhs_popc_117_start=51;end=220;length=170;source_length=430	actggccgcttgacggacaaaggcagaggccgcgaggtgtctggtccggtagagtggtggcggctgctgtgggctacggtctttgccagcctccttctcaacccgtccttttctctcgggtccctggagccccgacccaggtaagtatcgcgagggacgcggccagggaggagggaggtgctcaccactgcggctcctgc	dhs_popc_117	dhs	popc	117_fragment	NA	117	NA	430	POPC
fragment_2;dhs_popc_118_start=51;end=220;length=170;source_length=500	actggccgcttgacggggccgctagagcggggatcatcgtccagccgctgggagcaggggaggcctggctttgcggggcggccaggacctggtaagaggtccccgccgcctatcatcccatcaccgactcccgtgcccgccccgaacccccacggctctggcttttgagcaggccgcacgtcgctcactgcggctcctgc	dhs_popc_118	dhs	popc	118_fragment	NA	118	NA	500	POPC
fragment_2;dhs_popc_119_start=51;end=220;length=170;source_length=453	actggccgcttgacgtcctgggacttaaccccggcaaagggaagattcgaaaggcctggaaagacacatacggctagccttggggtgaaggagaaacacggttagctgagaagcaccaggattctcagcgaggcagaatccagatcaggccccagctcgagacgtgcaggccgggcgagtaacagcactgcggctcctgc	dhs_popc_119	dhs	popc	119_fragment	NA	119	NA	453	POPC
fragment_2;dhs_popc_12_start=51;end=220;length=170;source_length=509	actggccgcttgacggccaacgtcgtgggaggcttgcaaacggtggcttttggatccacggattttgttctgtgcctaagtcctggtattcttctttgaaatcacagattccagttcgtgtatttatggctcactcagaaaatggtcaccgctccctttcgctttgagcgttgacttggatttctcactgcggctcctgc	dhs_popc_12	dhs	popc	12_fragment	NA	12	NA	509	POPC
fragment_2;dhs_popc_120_start=51;end=220;length=170;source_length=699	actggccgcttgacgacactgacctggacacttgggcttctgcgtgtgtgtgaggtaagcgccgcggcctgctgctaggcctgctccgagtctgcttcgtgtctcctcctgaccccgaggcccctgtcgccctcagaccagaaccgtcgtcgcgtttcggggccacagcctgttgctggactcctcactgcggctcctgc	dhs_popc_120	dhs	popc	120_fragment	NA	120	NA	699	POPC
fragment_2;dhs_popc_121_start=51;end=220;length=170;source_length=782	actggccgcttgacgtgagacccgtaactaagacaacacaccgtttgccttgccttgcctgtggggcacttcatgtaccaccctcggggggccacaggctgaccacaggttggctctgcctacccgtgaccttacagacaccccacaggcagggcttccttccctcccacgaccaagcgcctgggcactgcggctcctgc	dhs_popc_121	dhs	popc	121_fragment	NA	121	NA	782	POPC
fragment_2;dhs_popc_122_start=51;end=220;length=170;source_length=337	actggccgcttgacgcctccttcgcctttgcgccccctacttcttcttctggggttctttttcagcgcagggctctctctggaagctcggcccctgccaggctccttttcgcctccctgcgctcaggaagaggacaagagcgcagacactccagtggggcaggagctggcgttctaaccaggtgccactgcggctcctgc	dhs_popc_122	dhs	popc	122_fragment	NA	122	NA	337	POPC
fragment_2;dhs_popc_123_start=51;end=220;length=170;source_length=1306	actggccgcttgacgggccacagaggaggcggcggcaggcggagcggcagcggcaaaggctcccggccaacccagcgcgcatccccagtgccctgagctgcagagagctcggaggagcgcgggagcagcgacaccggagtggacaaagcaagatggcagggatcttagcctggttctggaacgagcactgcggctcctgc	dhs_popc_123	dhs	popc	123_fragment	NA	123	NA	1306	POPC
fragment_2;dhs_popc_124_start=51;end=220;length=170;source_length=426	actggccgcttgacgacgcgctcttcccgggactttcgttgctgtggaattctttagagccacacccccaagttcaactcttgtaccactgttcggctgcacctgcaaatcaagggcttgcatgatccaagggcaatgagaacaggctcattgccaacgatctcgcacagcctagagcttttccgcactgcggctcctgc	dhs_popc_124	dhs	popc	124_fragment	NA	124	NA	426	POPC
fragment_2;dhs_popc_125_start=51;end=220;length=170;source_length=897	actggccgcttgacggacagcagctccccgcccccgcggccagccacgtcccgcacgtagcgcccgggcagcggcatacagccgcaggttggcgcccggagctccggctcctccggcggggctcggtatgaggctggcaaggctgctgcggggcggcacgagcgtcaggccgctctgcgccgtcccactgcggctcctgc	dhs_popc_125	dhs	popc	125_fragment	NA	125	NA	897	POPC
fragment_2;dhs_popc_126_start=51;end=220;length=170;source_length=358	actggccgcttgacgccttcccctcctgacccggcattggcgtcccgccctgaggcaagactttcccccagactgcggcgagagccaatctcgtggccgcgcggcctagtccgagggcgcctcattcatccacatgccccaagctgtccgctgccctcagcccgtcccggcggccggtctccggccactgcggctcctgc	dhs_popc_126	dhs	popc	126_fragment	NA	126	NA	358	POPC
fragment_2;dhs_popc_127_start=51;end=220;length=170;source_length=600	actggccgcttgacgacttgtagtgtgcattaaatttgattaagaataaaaaccccatcaagtgttgtgagcgtcttttgatagcctactcttgctggtgggaggcacggggtcggcccgtgggcgtgccatgtgttatggaactgggattgggcaggcagttgcctcctggtatctgccccggacactgcggctcctgc	dhs_popc_127	dhs	popc	127_fragment	NA	127	NA	600	POPC
fragment_2;dhs_popc_128_start=51;end=220;length=170;source_length=589	actggccgcttgacggcgccgggacctgtcggtcgcggttgtgtctgggaaggagagaaaatggcggcgagcccgagcaagaccgaaatccagactatttttaagagacttcgcgcaattcccaccaacaaggtgcttgagcgggcggggtacgggtcctgacgccggcggagaagacgtctcttcactgcggctcctgc	dhs_popc_128	dhs	popc	128_fragment	NA	128	NA	589	POPC
fragment_2;dhs_popc_129_start=51;end=220;length=170;source_length=454	actggccgcttgacgcccggaccgcctgtgcctggcgcttggatacccacgctgggacagcctgtcccgccgccgccccgctcacctgtgcccaaagagccgcagccccgggaagcgccgcttggtcaggcgccgcggcgccttgtcgggctccggacccgcgtcgcgctcggagccgctggacgcactgcggctcctgc	dhs_popc_129	dhs	popc	129_fragment	NA	129	NA	454	POPC
fragment_2;dhs_popc_13_start=51;end=220;length=170;source_length=1394	actggccgcttgacgtggctcttgttactgaggaaataagtgaattgaacgcgctgtttctgagttagttaacagttatcttcccacctgtgacttcagcttgctagtaacaccgcgtttttctttctgaggggtattttgtcaaatggaccctgaaagatgtccaaattagatcacaggcaatgcactgcggctcctgc	dhs_popc_13	dhs	popc	13_fragment	NA	13	NA	1394	POPC
fragment_2;dhs_popc_130_start=51;end=197;length=147;source_length=197	actggccgcttgacgactcaccatgtaggctaaccttgaattcaaaatattcttgcctcagcctctacgataggctccactttatttttgaccttaaaatttagccgcagttttgacatagcagaccaatagggtaaaaaataaaattactaatttccttcacactgcggctcctgc	dhs_popc_130	dhs	popc	130_fragment	NA	130	NA	197	POPC
fragment_2;dhs_popc_131_start=51;end=220;length=170;source_length=579	actggccgcttgacgttacctgttagaatgcactcagatgagcaccacaagccttctctctaccagaaatgcaccggagcacaagtcacttggtttctcaaactccagcttcaccagtgcctaccgcgggcagaaaactgaaacttccgtcgtcgttaatgctacctttttaacatctaacctcacactgcggctcctgc	dhs_popc_131	dhs	popc	131_fragment	NA	131	NA	579	POPC
fragment_2;dhs_popc_132_start=51;end=220;length=170;source_length=864	actggccgcttgacgcgcgctaactcttcgcagctcttcccatcgcacacgctcacccccggttcgagatggcggcggcggcggcggcggcagcggcggcgggggactcagactcttggggtgagcagaagttccggcccaaatgcgggctgtggcggccccgctcccacgcgggtactaacgcgcactgcggctcctgc	dhs_popc_132	dhs	popc	132_fragment	NA	132	NA	864	POPC
fragment_2;dhs_popc_133_start=51;end=220;length=170;source_length=604	actggccgcttgacgtccccagtactcgggtcagcttctgatttccaacaactctccttgctggagaggcagaggggaacgagctacttctgagacagatgctctctgccctgctgcactgctgtttctcttcagttggagaggaaattgtacttcataaataagagtagtctcgaggtgggaagcactgcggctcctgc	dhs_popc_133	dhs	popc	133_fragment	NA	133	NA	604	POPC
fragment_2;dhs_popc_134_start=51;end=174;length=124;source_length=174	actggccgcttgacgtggaccctgcggaattcttcgtgttgaccgagcgctaccgacagtaccgggagaccgtgcgcgctctcaggtgcgtgtgcttgtgcgtgtggagggcagacgcccttcgggaagggccggggcccactgcggctcctgc	dhs_popc_134	dhs	popc	134_fragment	NA	134	NA	174	POPC
fragment_2;dhs_popc_135_start=51;end=220;length=170;source_length=313	actggccgcttgacgtcatgtccctatgacattttgtgcgacactacgtttatggagcactggagacataggagcagatcacatgaagaccctctctcctccagtacttggctagaagatctgctttgcctgaggaatggaacggaatctaagaactgcagttttctgggtatctggacttcccccactgcggctcctgc	dhs_popc_135	dhs	popc	135_fragment	NA	135	NA	313	POPC
fragment_2;dhs_popc_136_start=51;end=220;length=170;source_length=537	actggccgcttgacgcctgggcgtcggtgctcaggactctgtgttcactgagatccttcagggagggaaccttggctagggccagttacgcctgggagtccgcatgggcgccctgggcctgggcgcgtggggtcggagaggctcctgaactaggggagaatgaggtcggccacacacggattcgccactgcggctcctgc	dhs_popc_136	dhs	popc	136_fragment	NA	136	NA	537	POPC
fragment_2;dhs_popc_137_start=51;end=220;length=170;source_length=532	actggccgcttgacggtctggagaggcaaattggggatgtaagtgggagagacaggagactgaaaaactgattcaaatgggagatcctgacatgataaatatttaggaggaagaaccaacacccagattaagtaagaaaacatttcatcccataagggcaaaactacttaatcaggcttttttttcactgcggctcctgc	dhs_popc_137	dhs	popc	137_fragment	NA	137	NA	532	POPC
fragment_2;dhs_popc_138_start=51;end=220;length=170;source_length=1323	actggccgcttgacgggccccgccctcctcctctgcgcgccgaagctctggacctttccaaagcccggcgcgaggggtgtgcagggagcccacgcgtttggagagcccggcccgtgcagggcggcgctggggactgagtgctcgggtggcaggatcctattcggaggaccgagaggagaaccgggcactgcggctcctgc	dhs_popc_138	dhs	popc	138_fragment	NA	138	NA	1323	POPC
fragment_2;dhs_popc_139_start=51;end=220;length=170;source_length=455	actggccgcttgacgagactctggaggacttccgggtcaagacctgcgggggtgccacgggtaggtctcggcgcgggcagggttgcaaggagggagctgtcctcgcgttcggcccgggctcccggaccctccgtggcctgctaaggggctgaggggtgggatataggccgttccaaatctcgctccactgcggctcctgc	dhs_popc_139	dhs	popc	139_fragment	NA	139	NA	455	POPC
fragment_2;dhs_popc_14_start=51;end=220;length=170;source_length=255	actggccgcttgacgcgcccgagtggttccaagaccccgacgtgtgctcaccggtcagtgcgtcctggagcgccctactgaaaaccttgagtctctgctcgctcacgcagccccgagtcctcaggagactggagaggaaacccacggcggcggcgatctccgggagcatgtcggttctcttcccgcactgcggctcctgc	dhs_popc_14	dhs	popc	14_fragment	NA	14	NA	255	POPC
fragment_2;dhs_popc_140_start=51;end=220;length=170;source_length=508	actggccgcttgacggcaaatggtcctatgtcacgtgccacttagcgctgaaaaagcatcaatcgcatgccagccagggcagggagccaagggggtagtggcctcagccccacccaggccagggctgtgtgccctgtagctgcccagccaagggagcggatagaatgttgaataacaaagccaaccactgcggctcctgc	dhs_popc_140	dhs	popc	140_fragment	NA	140	NA	508	POPC
fragment_2;dhs_popc_141_start=51;end=220;length=170;source_length=534	actggccgcttgacgcctagaggctagagaactgttagtcccagaaggggggttagtttgcaacccacggtcttggaaaaaacgcacagagtgtagactcgtaacgtgggggtcctaggactgcgtgtgagtttaggtggctaagggcagtgcctgcgactgagatgtctaaggcttcgcgctgccactgcggctcctgc	dhs_popc_141	dhs	popc	141_fragment	NA	141	NA	534	POPC
fragment_2;dhs_popc_143_start=51;end=220;length=170;source_length=420	actggccgcttgacgcagacccaagtcctagcccaggagggaagggcacctgagaagaagcgggctcgagataggctcgacctgaggctcctgtcccgtctaagtgcaccccacagtcctctgggagggacccaaggaggggcggggcgccccaactgttacttacagtcctctaagtcatcctgcactgcggctcctgc	dhs_popc_143	dhs	popc	143_fragment	NA	143	NA	420	POPC
fragment_2;dhs_popc_144_start=51;end=220;length=170;source_length=668	actggccgcttgacgaagtgacggggtcggccggaccggagggcggcggcggacgcacggccgcccggagtgctcggccgggacttggcggtgaggcggcggcgccgggggatgctggtgctgggccgggcctctccctcctcaacttagggcggcggcgggcccgcacccctggttcccgggcccactgcggctcctgc	dhs_popc_144	dhs	popc	144_fragment	NA	144	NA	668	POPC
fragment_2;dhs_popc_145_start=51;end=220;length=170;source_length=269	actggccgcttgacgttcatgtcacttcacctttctcaaaccagaccccacattccaatgtgatgaggaggctggggaaccctggctacagagaaaactgagtgttcagagaggtcagatagcttttctgaggccaaacaggctgcaggcgtgtccccagagattctgagtttaaccaggagccacactgcggctcctgc	dhs_popc_145	dhs	popc	145_fragment	NA	145	NA	269	POPC
fragment_2;dhs_popc_146_start=51;end=220;length=170;source_length=608	actggccgcttgacggaccgcgttcgggtgagtgggctgcagcggggcgggcgcgcggggacgggtctcggggaggcccatttgccacctaggccgcggctgggctcgggctggagagtcgcggcgctaggccgccgggagtgtggacgaccgcgggagggacggggccccgtggggctccagcgcactgcggctcctgc	dhs_popc_146	dhs	popc	146_fragment	NA	146	NA	608	POPC
fragment_2;dhs_popc_147_start=51;end=220;length=170;source_length=830	actggccgcttgacggtcagtgtgcacatggcagggaggttctccccaagaccatgtaactgggtgtatgtcccagctccagactgcagctccagtcccagagagatatcaggcataaagttctacagatgagtgagcagtggattcactcacggagaaatgtaatctcaggagagtcgtcaacacactgcggctcctgc	dhs_popc_147	dhs	popc	147_fragment	NA	147	NA	830	POPC
fragment_2;dhs_popc_148_start=51;end=220;length=170;source_length=408	actggccgcttgacgctgcggaggcacgagctacttcctttctgcgctctcgctggacaagtgagcaggtaggcctcggtgcgggctgtgtgcgagcggggccgggctgggccgggctgggcgcagttggggaggtcgcggtcacatggccgagagtgcttgcgggccatgggtctggttgggcccactgcggctcctgc	dhs_popc_148	dhs	popc	148_fragment	NA	148	NA	408	POPC
fragment_2;dhs_popc_149_start=51;end=220;length=170;source_length=435	actggccgcttgacggagagactggggtctttcccaggaggatctgggaagaagggacagggtggcgcggggtcccgcccaggaggaggggacagggtggcgcgggggtccggtctccatgcagcccgcctgaggcctccctcccgctcgcacgcgctcacctgaaggccggctcctccttgggccactgcggctcctgc	dhs_popc_149	dhs	popc	149_fragment	NA	149	NA	435	POPC
fragment_2;dhs_popc_15_start=51;end=220;length=170;source_length=434	actggccgcttgacgcagctcgcccgcgcctcccaggcgctgaggtcatcgctcactgacgtcattattgggaacaagcaccggactcccgtgctgtgggaggcaggcgggagagggccttggacctgggcagaggaagcgcgctacaccgggcatgcccggacgtcgtctctgcacagcgccaacactgcggctcctgc	dhs_popc_15	dhs	popc	15_fragment	NA	15	NA	434	POPC
fragment_2;dhs_popc_150_start=51;end=220;length=170;source_length=724	actggccgcttgacggggaggggaggagcacgaggatggcagggaggggggtgcacgagcgagggggaggagcgccgggaggagggaggaggagcgtcagaaggcagcacgagggactgggaggagcaagagggactgggaggagcgcaggcgatgaagagtggaacgtgttgggaggaatacaacactgcggctcctgc	dhs_popc_150	dhs	popc	150_fragment	NA	150	NA	724	POPC
fragment_2;dhs_popc_151_start=51;end=220;length=170;source_length=356	actggccgcttgacgaaatactttctaatccttgatgagatacagttgatgtcaaaaaaacattgtgcactgagtaggattgcaaagcggtgagcaacatgtaatggtgaattcacttaagtaatcctactttttgcagggctgggaaacattttttcaaagtcggcctagttgacaagcgcacacactgcggctcctgc	dhs_popc_151	dhs	popc	151_fragment	NA	151	NA	356	POPC
fragment_2;dhs_popc_152_start=51;end=220;length=170;source_length=778	actggccgcttgacgttctccctgctccgccccgcccctcggcctctctcccactgctcggccccggggctctcagcagcagtgcatccgcgctccgcggccatggagattcctgggagtctgtgcaagaaagtcaagctgagcaataacgcgcagaactgggtgagtggtggccgcaggccggacactgcggctcctgc	dhs_popc_152	dhs	popc	152_fragment	NA	152	NA	778	POPC
fragment_2;dhs_popc_153_start=51;end=220;length=170;source_length=479	actggccgcttgacggaagccccgggagcgcggccagcggcgtccagacccgaccccggctcggcggaggtcttgggctaccggctcccgcgcgtccctacctgcgcacacacctggccgcccacgggaccgcggaggcctggcccgaacccgccgcaggtcagcttccgcccccgagagcgccgcactgcggctcctgc	dhs_popc_153	dhs	popc	153_fragment	NA	153	NA	479	POPC
fragment_2;dhs_popc_154_start=51;end=220;length=170;source_length=269	actggccgcttgacgcagcggagatcctacaccccatgacgttgggaccccgagcgtgaaattcttgagccttcggtgtttcattcactcgcaggtggttgggaagggcgtggattcctcagtttggttcgccgggagcttcttggggactaattcccttttctgagttccgcttctctctgccacactgcggctcctgc	dhs_popc_154	dhs	popc	154_fragment	NA	154	NA	269	POPC
fragment_2;dhs_popc_155_start=51;end=220;length=170;source_length=400	actggccgcttgacgatttacatgtaaccgactcaccgccggcctagccactctcgccgtcctgtgacccgcgcggtccaggaacaagaagaggggacaagaaaagagcggggtccacggagctccgagcagcgccggcccagcgggcggcggccgaggagcacacgctgcagagccagctccgacactgcggctcctgc	dhs_popc_155	dhs	popc	155_fragment	NA	155	NA	400	POPC
fragment_2;dhs_popc_156_start=51;end=220;length=170;source_length=508	actggccgcttgacgggctcggggctcggggtgcgttctcggtgcccgctcttgggattgcggagcagaagaggggaggcttctacctcaggcctgcgggtctcagggaagtccggccgcgagaacctacctgagctcacgtcctcgcactgtctcgggtgcatctggcctcggcccccgcatcgcactgcggctcctgc	dhs_popc_156	dhs	popc	156_fragment	NA	156	NA	508	POPC
fragment_2;dhs_popc_157_start=51;end=220;length=170;source_length=422	actggccgcttgacgtccacaaggatcaagtaactgcactaacacagcctggaatacttcacacccaccggtggccccacaccccacacgatccaaaggggcagagggaagggcaaggagcccgtagcccgctgggaagctctggcctgaggaggggttcaggtgtccagggacgctccaccaaccactgcggctcctgc	dhs_popc_157	dhs	popc	157_fragment	NA	157	NA	422	POPC
fragment_2;dhs_popc_158_start=51;end=220;length=170;source_length=511	actggccgcttgacgcgagtctccgcgacttgttaaaaccagacccactgggtgcgcgactgcacgctctctcctgcatcccaggtgaaggctagcaaaccgcaaaatcgcattcattctctcagacacttgcaaagccctggggctggaggcgaccgcgggtgggtccggggtgggggcggacgcactgcggctcctgc	dhs_popc_158	dhs	popc	158_fragment	NA	158	NA	511	POPC
fragment_2;dhs_popc_159_start=51;end=220;length=170;source_length=490	actggccgcttgacggaaggggtgggaacagcatcgtgggcgggaactgccggaggctcctaggggcctggaagcgggcggatccttcccatcaccactatagcctaacagcaccctgggctccgtgcatatgagcacataggagctggagtcaccctgagcccagctagaagtcaggaaggactcactgcggctcctgc	dhs_popc_159	dhs	popc	159_fragment	NA	159	NA	490	POPC
fragment_2;dhs_popc_16_start=51;end=220;length=170;source_length=1154	actggccgcttgacgaacaaaggcccacaggtgaaaaatcctgcaatcttccgccatctcccaaaggtggagaacatcaattccagagtcggactcccgggaggtcctgggcaactcagaatcgccaggaggcgaccgcaggggactgggcgtgagtgggctcctgggactgtccccagggagctcactgcggctcctgc	dhs_popc_16	dhs	popc	16_fragment	NA	16	NA	1154	POPC
fragment_2;dhs_popc_160_start=51;end=220;length=170;source_length=1630	actggccgcttgacgcagttgggtgctctcactgtcgtcggcctccttcaaggcttagtgtccacatcagcaaaatggggccaggagcaacagatgatatttttccacttccatcacccattccttctccatgggaggttttgcaaatactctctcttctgggtaacataaacagccgccagagccactgcggctcctgc	dhs_popc_160	dhs	popc	160_fragment	NA	160	NA	1630	POPC
fragment_2;dhs_popc_161_start=51;end=220;length=170;source_length=355	actggccgcttgacggaagagaaccctggcaagatccctagggctgacctcgaggcctggagacagaggagctgctgcagcactaaaagaaagagggtggcgcccctgggcgagcttctccgccaatcagtcccacttatcagcaccctcaggcacagagaacagttctgagtagcccaaggattcactgcggctcctgc	dhs_popc_161	dhs	popc	161_fragment	NA	161	NA	355	POPC
fragment_2;dhs_popc_162_start=51;end=220;length=170;source_length=644	actggccgcttgacgaaacgccgggcggcggccccagcgtgcgcggccgcgccttctggcctcggctccgggcctcatgcgctagaccggcgccgcgcgcttagtagttagggttccgccagccccgcgcgcctggtcgctgccgccgccgccgccgccgcgccgccccaggccctggctgggcccactgcggctcctgc	dhs_popc_162	dhs	popc	162_fragment	NA	162	NA	644	POPC
fragment_2;dhs_popc_163_start=51;end=220;length=170;source_length=510	actggccgcttgacgtcgggagcgtgtaaaatcttattgctgttgactgaggcccactttgaatcctgtttcttctagggtcacctggcgaatcagcgactctggtgatgtgatacagagcccttgatctgcaatgtcaatctttttcaacagagaagtctcttatctccagcacacctgggtttcactgcggctcctgc	dhs_popc_163	dhs	popc	163_fragment	NA	163	NA	510	POPC
fragment_2;dhs_popc_164_start=51;end=220;length=170;source_length=718	actggccgcttgacgtgcggagctgggcggtgccgaggaggaggtggaggaggcggtggcggctggggtctgacgcggcccggttcctgacgcggcccggttcctgggggcctgcttgtttatttatttatttccagtgggcgccgccagcgtgtgcgcgcgctgtcgctgctcggcggggagggcactgcggctcctgc	dhs_popc_164	dhs	popc	164_fragment	NA	164	NA	718	POPC
fragment_2;dhs_popc_165_start=51;end=220;length=170;source_length=688	actggccgcttgacgtgtgattgtggagaactggttttcaagtactgaaaaactccaagaaacaacaaaagcagtatttaggacacttaacaatcacaaccccattaacgcttccctctgctaaacagcggtttggccaggttcgacttatgtttcttagacttttatagtcaggggacctggctcactgcggctcctgc	dhs_popc_165	dhs	popc	165_fragment	NA	165	NA	688	POPC
fragment_2;dhs_popc_166_start=51;end=220;length=170;source_length=511	actggccgcttgacgggggaccgcgagtggagcgcgggagcccgggcggcaggcgggtgtgagctgcccgaaaatgcactcggatgctgcagctgtcagtgagtagcacagagccagcgggcccgcacaccgcgtccgctcctgcgctcccttctccacttctccggttccgatcgcgctggagtcactgcggctcctgc	dhs_popc_166	dhs	popc	166_fragment	NA	166	NA	511	POPC
fragment_2;dhs_popc_167_start=51;end=220;length=170;source_length=583	actggccgcttgacggcccgcccggaggaaccacagacatgcagatcccgcgagggcgaggcgtatagggtgggagtcggggccgtcagggcgggttctccacggtctgcccaatcgcctgcgcctccgcgcgccaaagtcaaagtgcgggtcccgccggcgcgagattgacgctgcaacccggacactgcggctcctgc	dhs_popc_167	dhs	popc	167_fragment	NA	167	NA	583	POPC
fragment_2;dhs_popc_168_start=51;end=220;length=170;source_length=349	actggccgcttgacgtcgctcgtaccgcttaaccgaaagaaccatacgaatcttccaggggacaggacacccttctcccccttacctgtcacgccggccaaaggaaaatttcactttcgactcaacaaaaataaaccctcaggtttgacagcttgcagtccgtcccgctctcggcgacaaaacaccactgcggctcctgc	dhs_popc_168	dhs	popc	168_fragment	NA	168	NA	349	POPC
fragment_2;dhs_popc_169_start=51;end=220;length=170;source_length=577	actggccgcttgacgcgggctcggggggccggagaggctgctgagtaggaggcggcggtggcggaggccggggagtgcggagagccggctcgggggctaggccctacggggggcggggggcggtcgtgttttctttggcagaggggctggtgaagccggcggctgagcgacaagatgaatttcctcactgcggctcctgc	dhs_popc_169	dhs	popc	169_fragment	NA	169	NA	577	POPC
fragment_2;dhs_popc_17_start=51;end=215;length=165;source_length=215	actggccgcttgacgcgcacagcccacactccccgcccctcctgggcgccgacctgtcacccagccgcccccacgtgcacccagctcccaggatcaaagtctggggcggccgggccggcaaaggggaaccgcggcccggaacccgcaccgcgggaagcggcaactgctcactgcgccccacactgcggctcctgc	dhs_popc_17	dhs	popc	17_fragment	NA	17	NA	215	POPC
fragment_2;dhs_popc_170_start=51;end=220;length=170;source_length=497	actggccgcttgacgagaggacccaggtttggttcccagcactcacatggcatttcacaactgtctgcatctccagttacacgtgaacctcagtatgcatgagacacacagggagcagacacaatacaggcaaaccagatagatgtacccttaaaaaggttagttaggacaaggggcgaacacatcactgcggctcctgc	dhs_popc_170	dhs	popc	170_fragment	NA	170	NA	497	POPC
fragment_2;dhs_popc_171_start=51;end=220;length=170;source_length=402	actggccgcttgacgcggaagatggtgctgattaaggaattgtgagtgggtcgttgggctcgaacgaggttccggaatgcgggctggggaggatcggtgggctccgcgaggagggcgctcccgggtcgcagttggctccttcctggagcccccaaggccctgtgcggcgccgccgccctccgcagcactgcggctcctgc	dhs_popc_171	dhs	popc	171_fragment	NA	171	NA	402	POPC
fragment_2;dhs_popc_172_start=51;end=220;length=170;source_length=566	actggccgcttgacgaaaattgccagtgtgtggccacataccatacacgctggggctatcatccctggagatggcactgatacgagctctccctcctacttcaatatttcccatttgtgtgtcttgggtactgttttgctcaccttcccaacgttattacagtttagccgctcaatgcaaaaagccactgcggctcctgc	dhs_popc_172	dhs	popc	172_fragment	NA	172	NA	566	POPC
fragment_2;dhs_popc_173_start=51;end=220;length=170;source_length=307	actggccgcttgacggcaaacgggcggtacaagtaggctcgtattgactcctggagcccacaggatgctacagaatgaatgaatggaccatctccgtcccacacaccctggtcctccctaggaggctgcacggtcccctacaggacgcttgggcgcgagcggcgtccccagaccggacggcgaagcactgcggctcctgc	dhs_popc_173	dhs	popc	173_fragment	NA	173	NA	307	POPC
fragment_2;dhs_popc_174_start=51;end=220;length=170;source_length=549	actggccgcttgacgtaccgggatgctgaacctggcggcgctgctgtggcgccggctcctgcgcaagcgctgggtgctcgccctggttttcggcctctcgctagtttacttcctcagcagcaccttcaagcaggtaagcgacttctctcaggacctccgtccttccgatcctgcttcctccctcacactgcggctcctgc	dhs_popc_174	dhs	popc	174_fragment	NA	174	NA	549	POPC
fragment_2;dhs_popc_175_start=51;end=198;length=148;source_length=198	actggccgcttgacgctagtcctcctccctccgattgtgtgatcctcctcctgtcctcctgtgaatcgaaggccgctaagggaggcgtcccactgcaggtctttgtaccgcccctcttccgtgcgggatctggctggtaggccaggcagaatggggtcctcagcactgcggctcctgc	dhs_popc_175	dhs	popc	175_fragment	NA	175	NA	198	POPC
fragment_2;dhs_popc_176_start=51;end=220;length=170;source_length=1724	actggccgcttgacggcactttgtaggggggccgtgtgcggtctgaacccggtttgcacatggccaagaacgctacaatccatcctccgaggagcagactggcatgctaacccagttctctcggccatctccaccccatccgagagcctaggagcgtagacctcgccccgccctccggtcttccacactgcggctcctgc	dhs_popc_176	dhs	popc	176_fragment	NA	176	NA	1724	POPC
fragment_2;dhs_popc_177_start=51;end=220;length=170;source_length=487	actggccgcttgacgatttataaaacgtgtctgccatacagcttttgctaaggatgttctttctctgccaccaagtcgcgcccccagcctctcactggggtaaatctagtcaccctactgctaaactatgtgcctgcctagtctctccaggtctagagtctaccactggcagttccgggatcaaacactgcggctcctgc	dhs_popc_177	dhs	popc	177_fragment	NA	177	NA	487	POPC
fragment_2;dhs_popc_178_start=51;end=220;length=170;source_length=789	actggccgcttgacgttgcatctggggtaacactgggtgttcacggcaatgcacaactgctcttctgcacacaccagatgcatccctttgccccaacaataaaagtatcccaaaacattcgctacgccacattcacacaaccgtgcacaaacacaattccagtgcctgcattttgcaaaggggaacactgcggctcctgc	dhs_popc_178	dhs	popc	178_fragment	NA	178	NA	789	POPC
fragment_2;dhs_popc_179_start=51;end=220;length=170;source_length=529	actggccgcttgacgcacaggacccgcctctcaggagggcgcccgggacggcgccgccccgcacccgcacccccggggccctagaggaacggtcgcaaaccgggtgattccggagcacgctcctcccgagccgcccacgcggggcgggcagcaggtgtgtgtgcggggcggccgtggtccctggccactgcggctcctgc	dhs_popc_179	dhs	popc	179_fragment	NA	179	NA	529	POPC
fragment_2;dhs_popc_18_start=51;end=220;length=170;source_length=729	actggccgcttgacggtttttttgtaaaccgtctgcaaaggagggggggcgaagacggcggacgcctccgggccgagcgcagtcgccgcggacgccgtctcccgagcgcttcggtccgatgctcggcagcccctcggcacgcagtggcccgccgcgccctccgcctcgccagcccagccgagcgccactgcggctcctgc	dhs_popc_18	dhs	popc	18_fragment	NA	18	NA	729	POPC
fragment_2;dhs_popc_180_start=51;end=220;length=170;source_length=612	actggccgcttgacgcattgagagccctgctctgccccatctgccttctctttcaggaaatctgtgttctctctggcagagccgggccagatgaatggctctgtgggcggaggcggagcctcggctggaggaggcggcagtggcggaggggctggaggcagcggggctggcggagtgggcagtggcactgcggctcctgc	dhs_popc_180	dhs	popc	180_fragment	NA	180	NA	612	POPC
fragment_2;dhs_popc_181_start=51;end=220;length=170;source_length=1428	actggccgcttgacgaacaacctggagcctgaggaaacacgcaggagtcactcttctacaggacctaacggtatcttcctctcttcctccagttccactgcacagtttagagttgagcaggtggtggccagaaggtgaaatatggtctgtgagtgccagtttttagcatgctgagccagcattgccactgcggctcctgc	dhs_popc_181	dhs	popc	181_fragment	NA	181	NA	1428	POPC
fragment_2;dhs_popc_182_start=51;end=220;length=170;source_length=1270	actggccgcttgacgcttccttcctgccttcccttctacggcttggtgtgggtccagcagctatggctgaggcctggactgcgctcctgaatgactcgggatactcgggatactctggactagttcgtaaactccacgtctgcataatgacacagagcatcacatgcgatctgctgatgtggctgcactgcggctcctgc	dhs_popc_182	dhs	popc	182_fragment	NA	182	NA	1270	POPC
fragment_2;dhs_popc_183_start=51;end=220;length=170;source_length=234	actggccgcttgacgcccaaccaccccagcggccgcccgcccggcccgcagcccgccgtgcacctctctcccgccgctccaggtagtcggccgcctccagcagcagctggatgttcatcccgacggctgtcgccatcctgcacccggcgggccgcctctccgtgcccgcgggccaccggccgggacactgcggctcctgc	dhs_popc_183	dhs	popc	183_fragment	NA	183	NA	234	POPC
fragment_2;dhs_popc_184_start=51;end=220;length=170;source_length=389	actggccgcttgacgtacaaggcaggagggcagggcgggtccccgcccactggccgccgacctgttgcccactgtctccggggagaacttcaggcctagctggggacctcagcagatggtggcacctagctcccaccccaggggttgggggaaaacagccggctcccgtataccacactcgcacccactgcggctcctgc	dhs_popc_184	dhs	popc	184_fragment	NA	184	NA	389	POPC
fragment_2;dhs_popc_185_start=51;end=220;length=170;source_length=459	actggccgcttgacgaatttgactttgatggaagaaacagaaagagaaggagttaggtacggagtaacttgagggcacctgagggagcccggcacgatgagagccgggcgtgggcgtgcggggacccagaaggctcggtctaggggcgcgggaacgagtcccccaggcaggccgcgttccgccagcactgcggctcctgc	dhs_popc_185	dhs	popc	185_fragment	NA	185	NA	459	POPC
fragment_2;dhs_popc_186_start=51;end=220;length=170;source_length=576	actggccgcttgacgctctcccggaagtgagggccaaatcagcccttgttactagtggacgcttcgtggtggtgttggccctacgaagcaggcgattcggctttccgtgtcggtggccctcagtaccagtgatagcatgtcgcgacccagtaggcctcagctgctgctcgtcacgcacgacagagcactgcggctcctgc	dhs_popc_186	dhs	popc	186_fragment	NA	186	NA	576	POPC
fragment_2;dhs_popc_187_start=51;end=220;length=170;source_length=397	actggccgcttgacggagaaggaaggagaagggagaaccgggggctgcgggactcgtggaagccgggatgggtccctcgatggcggacgccgacgccaggcagccccgggtggaagggaggaggaggaggaggagagagagacttagagtcagacagagggacagagagagagacttagacacagcactgcggctcctgc	dhs_popc_187	dhs	popc	187_fragment	NA	187	NA	397	POPC
fragment_2;dhs_popc_188_start=51;end=220;length=170;source_length=259	actggccgcttgacgtaacagctcccgggatcccttaaagctgtagatgcgtgcagatctcactctcatctaagcagcttctcttcccagcaggcagaggtgattacagaaagccacaactggtcaaaatctcatccaggggagctcagccctaacgcacaggtctacaatagaacccccacacccactgcggctcctgc	dhs_popc_188	dhs	popc	188_fragment	NA	188	NA	259	POPC
fragment_2;dhs_popc_189_start=51;end=220;length=170;source_length=1049	actggccgcttgacggccaggaaggaagatgggtagctaaggtaggtaaggactggacttctccgaacgccctcaacttcgagctagggcatctaggcataaccctgagcacagtccaggctggtggcacccctccacggggatgaccctaaggacctgccccgactggttccccatcacaccaacactgcggctcctgc	dhs_popc_189	dhs	popc	189_fragment	NA	189	NA	1049	POPC
fragment_2;dhs_popc_19_start=51;end=220;length=170;source_length=243	actggccgcttgacgtgaaaaggctaaaaccctccaagcagaaagacaaaccaaaatgaaattttcacttgtcaacgccgaagcattgttaaaaacacacggacaagaacaaaaaaaaaaaagaagaagaagaagaagaggaagaaagaaaatacatttgacagcttctagccctagccggctgccactgcggctcctgc	dhs_popc_19	dhs	popc	19_fragment	NA	19	NA	243	POPC
fragment_2;dhs_popc_190_start=51;end=220;length=170;source_length=417	actggccgcttgacgcctagagcacccaggacctcgccaggacatgggcatttacgcctctcccacggaagcctctcctaacctcggtgtctgtatccgtattcttcccgggcaaccccttaccccagtctctgttagttaagccccgaagccttagggaaccccgaattcaactgagaccccagcactgcggctcctgc	dhs_popc_190	dhs	popc	190_fragment	NA	190	NA	417	POPC
fragment_2;dhs_popc_191_start=51;end=220;length=170;source_length=789	actggccgcttgacgggccggacctccgggccggcgcctccgcgcccccgtcgtccgccccgcgcgccccgccggccagccaggtgtggcgggggcaccggccggtcgcggcgggagggcgcaggctgggcgcgcggccccgttcccgccccagcccggttcccgcgtccggtcgcatcccgccccactgcggctcctgc	dhs_popc_191	dhs	popc	191_fragment	NA	191	NA	789	POPC
fragment_2;dhs_popc_192_start=51;end=220;length=170;source_length=489	actggccgcttgacgacgcagacctggggttgggtctgttgcagtgtccgccggagcggtttgggaagtgcacagggcaaagatggcggcggaggagcaggaggcgttgagggagttcatggcggtgacgggcactgaggaggaaagggctcgtttcgtcctggagacggctggctgggacctgccactgcggctcctgc	dhs_popc_192	dhs	popc	192_fragment	NA	192	NA	489	POPC
fragment_2;dhs_popc_193_start=51;end=220;length=170;source_length=285	actggccgcttgacggaaaagcaggccgggcccgcccgcgtccatgaacttccaagccaggccggagacgcgtggcaagcgaccccagacaccatgaggcctgggccaggcagggcccagccccgcacggataactgtgcgcttcggccgcagagcggacgccgcactccgcattccccagcccgcactgcggctcctgc	dhs_popc_193	dhs	popc	193_fragment	NA	193	NA	285	POPC
fragment_2;dhs_popc_194_start=51;end=220;length=170;source_length=1228	actggccgcttgacgtacatttaacgcccaaacagaaactttgcctgcaggctatagctgcgcatcgacccaccgagacgcagagccagagtttcggatgaaaagtgacaaatgacctcaactgcccccggggcgatggatgtcgggcgagttcccaccgaccccagcactaaagcacccggcggcactgcggctcctgc	dhs_popc_194	dhs	popc	194_fragment	NA	194	NA	1228	POPC
fragment_2;dhs_popc_195_start=51;end=220;length=170;source_length=373	actggccgcttgacggagcagcacttggtaggccgaggcagaacgatctctgcaactttaattcaagttccaggccaatcagggcaacacaggaagaccttgtctcaaataaccaaaaccacccaccctccaaaaaatatgacagatttattggtaatgttgccggttgggttagactccagagccactgcggctcctgc	dhs_popc_195	dhs	popc	195_fragment	NA	195	NA	373	POPC
fragment_2;dhs_popc_196_start=51;end=220;length=170;source_length=983	actggccgcttgacggtccgtgttgggcgtgcgcgccgcgacggcggcggggggcgggaagcgggcccgcggtgggcgggtgtgtgcgtgcgtgagtgcgtgcgtgcgtgcggccgaggcggaggctgggaggcggcgcgggctgcgggcgctgaggtagggactgcggcggcgggcgaagggggcactgcggctcctgc	dhs_popc_196	dhs	popc	196_fragment	NA	196	NA	983	POPC
fragment_2;dhs_popc_197_start=51;end=220;length=170;source_length=380	actggccgcttgacggggcgggggtcgtggcgccgcagccagcgcagccagccccaggggccgccgcctccgctgcccagcgcgctccggggccgccggccaccttagcacccgccgcgtcgcagctccgggactggccccggccgcgacgccgccgcgatgggcaacgccgccgccgccaagaacactgcggctcctgc	dhs_popc_197	dhs	popc	197_fragment	NA	197	NA	380	POPC
fragment_2;dhs_popc_198_start=51;end=220;length=170;source_length=491	actggccgcttgacggcatcatagcttttggcaaacttcagttctgaggttctggaacaagtcagtcgttaagaggacccgtactccactcattctattatcacaccagacaggtgcctcagaggcacagagatgagacaggagtccacagtgagattggattgcagagcgctgagcccaggagccactgcggctcctgc	dhs_popc_198	dhs	popc	198_fragment	NA	198	NA	491	POPC
fragment_2;dhs_popc_199_start=51;end=212;length=162;source_length=212	actggccgcttgacgctgctccccacctttcttttacgttttccgtcctgggcctcactgacagcctcacacaagtgaatcaaggaccaatgtgaaacactgaggttcccagcagccgcatcgaggttctcaattggggccttcgggtcccagatccgtccccgcgaggcagagaaccactgcggctcctgc	dhs_popc_199	dhs	popc	199_fragment	NA	199	NA	212	POPC
fragment_2;dhs_popc_2_start=51;end=220;length=170;source_length=350	actggccgcttgacgcccacacccccgcccccactggctgctccaagaggaagacaaattagccacagcagaagacaaaagctaatcttgacagtgcaccctctaaacaggaaatccaagcttcgggaacagtacttaaggccacctagaatccctgcggtctataaaataaaagtcagagctctcactgcggctcctgc	dhs_popc_2	dhs	popc	2_fragment	NA	2	NA	350	POPC
fragment_2;dhs_popc_20_start=51;end=220;length=170;source_length=712	actggccgcttgacgcctcgtggtctccgccctgctcaccgccagcccttcccctcccgctccatccgggtcgctgacggcttgtctctcggtccggagagtgctggcggcagcgtttctcggaggagcctgggaaagtttcacgggcgagccgggcagcagaggcagcggagctgcggtcggggcactgcggctcctgc	dhs_popc_20	dhs	popc	20_fragment	NA	20	NA	712	POPC
fragment_2;dhs_popc_21_start=51;end=220;length=170;source_length=261	actggccgcttgacgttctgagaacactactctgaccctcttcccaactacgtgtcatcatagtttcctcctcccttcactcgggtcaaggcccctgccccatgatggtccatgtggtgcctcggatcaacgctagtttcacctcaggtcactcatgcctcttccgtacttctgaagcactcgtgcactgcggctcctgc	dhs_popc_21	dhs	popc	21_fragment	NA	21	NA	261	POPC
fragment_2;dhs_popc_22_start=51;end=220;length=170;source_length=509	actggccgcttgacgctcgcgcctgcgcagtgcactaggctgtcaggtaaagggctggcaagcggtggcagagagtagtgctgtcatgactgagggcacgtgagtcgcggaccctgggcttcccgcgggtgttgcgagggacgcggcagggcggtggcagggaaggtgtctggacagcagggtggcactgcggctcctgc	dhs_popc_22	dhs	popc	22_fragment	NA	22	NA	509	POPC
fragment_2;dhs_popc_23_start=51;end=220;length=170;source_length=414	actggccgcttgacgttccgtcatagactccacagcccgacagcacctgcaggaagagaggcactgacgagggcgagggcccaacacgcaattaccgagggaggggaggctgaaccccaccaagagccgaccttgggcggacagctggtcgaccccaggctgcggggacctagcaagggaaggcacactgcggctcctgc	dhs_popc_23	dhs	popc	23_fragment	NA	23	NA	414	POPC
fragment_2;dhs_popc_24_start=51;end=220;length=170;source_length=262	actggccgcttgacggttttgagagggcaagcaagcaagtatgccaggttaggaccttcctgcgatcgaccttgttgagcggcccggtctgcctagttaatgtttgaagggcgctcatcttggtgtaggccaccttgactacctattgcaattccagtctatgcaatgactaaaaactgattttacactgcggctcctgc	dhs_popc_24	dhs	popc	24_fragment	NA	24	NA	262	POPC
fragment_2;dhs_popc_25_start=51;end=220;length=170;source_length=394	actggccgcttgacgcccccctccctcccagtcgctgactatgcttggggacctaggtatgaggccatctcacattctattttccacttcaggacttgggcatcctcactggatggctttttttttttcccacataggtgggataacttccttctggggtgggaatcgggttacttcggaagctgcactgcggctcctgc	dhs_popc_25	dhs	popc	25_fragment	NA	25	NA	394	POPC
fragment_2;dhs_popc_26_start=51;end=220;length=170;source_length=673	actggccgcttgacggcggggatctgcgcggcggcggaggcggtgagcgcgcgggcttgcggcggcggttggcgggcgggcttccgccgttgggaccgccgcggcctggtcgctcaggctcggacgccgcgtcaggcgggctgggtgggtgagcccgctgcggcctggggagggccgggcggggtcactgcggctcctgc	dhs_popc_26	dhs	popc	26_fragment	NA	26	NA	673	POPC
fragment_2;dhs_popc_27_start=51;end=220;length=170;source_length=415	actggccgcttgacggtctccccgctccactgacgcctatagtggagccgtctccgaaggaggcccaaggggggctccagggaacagtaccatcgggcggccagccctacctcctccgtgactgtagggcagtagaagatgagcactagtgtggtgaccaggttgatggcgaggccgatgagggtcactgcggctcctgc	dhs_popc_27	dhs	popc	27_fragment	NA	27	NA	415	POPC
fragment_2;dhs_popc_28_start=51;end=220;length=170;source_length=655	actggccgcttgacgctggggacccggacccagcctctcccccactcggtcaccagccccggctcctccgaggcctcggtcccccagccccgcctcgccgccgccatggcggaccctaaatacgccgatctccccggcattgtgagtacagggccgggcccggctccccagaccgcgcccccgaccactgcggctcctgc	dhs_popc_28	dhs	popc	28_fragment	NA	28	NA	655	POPC
fragment_2;dhs_popc_29_start=51;end=220;length=170;source_length=338	actggccgcttgacgagtggacatcttcttccctgggggtcacagccccccacccgtgggactcgcacacacagtggtcagacgggtgggcagctcagggccatctgtgaggggagccgagtgcgccctctgctggcctgtgggtgtcatggcggcggcagtacgcgccctgacttttcccgggacactgcggctcctgc	dhs_popc_29	dhs	popc	29_fragment	NA	29	NA	338	POPC
fragment_2;dhs_popc_3_start=51;end=220;length=170;source_length=438	actggccgcttgacgcctgttcggggcggtatgacccgaagttgctctctgaacaacacctcagggtcagcacagcaggtaccgtttgagatcgtcaatacacagtaaaatctgccaggctcggcagcaggagcgaaaacacgctgggccagcgctgggtggggtgggtgtgggaggcagttacacactgcggctcctgc	dhs_popc_3	dhs	popc	3_fragment	NA	3	NA	438	POPC
fragment_2;dhs_popc_30_start=51;end=220;length=170;source_length=670	actggccgcttgacgagcagagacaggaacctggggctgacagcatcgacgggtgatgggcggggcctgcggcggctgcagtcttctgcccgcagcgcccctccggatgaggtccccgcccaccgcgcagcgtggacctaaaacctctgcattcctttattgagggggaaaaagcctcagacgctcactgcggctcctgc	dhs_popc_30	dhs	popc	30_fragment	NA	30	NA	670	POPC
fragment_2;dhs_popc_31_start=51;end=220;length=170;source_length=630	actggccgcttgacgcagtggcaggttcaccaatgtcctatgctcatcagctctcaacaacctgcaaagaaaccgaactgggccagacaacaccctcatgcttgtccttccactgggaaaggattccgaggcaaggaagggcgtgtgggaactaagctgccatcccagcttccatcctggccgagcactgcggctcctgc	dhs_popc_31	dhs	popc	31_fragment	NA	31	NA	630	POPC
fragment_2;dhs_popc_32_start=51;end=220;length=170;source_length=349	actggccgcttgacgcggtgaggccacccgaggtgtggagtctacaggtgagggcgggacgggtcctgcctctgagtccccacgctgaggtttgtcggcgctgacaccggccgagcgccgtgacccctgtttcacccttacctaggtcgtgactcacgcgcgagttccaccactgcggtagtaaccactgcggctcctgc	dhs_popc_32	dhs	popc	32_fragment	NA	32	NA	349	POPC
fragment_2;dhs_popc_33_start=51;end=220;length=170;source_length=463	actggccgcttgacgtgactttagcctgtgtctcaacagcacaatgttaaaggttggaggtcgagatggaggagcagtttcagacagggaaatctggctgtgtgagcagaagagagactagaacagggtccatttgcagctattgcaacatcaagttgctagagtaaaacggtaaaaaaaaaaaacactgcggctcctgc	dhs_popc_33	dhs	popc	33_fragment	NA	33	NA	463	POPC
fragment_2;dhs_popc_34_start=51;end=220;length=170;source_length=831	actggccgcttgacgtgggccgcgccaggccccttggcctaggcttccccagttcctggttcgccggcggccattttgggtggaagcgatcactgagtggcggcggctgctgattgtgttctaagggtcggagtggggtcgacgtttgctctaccggaacagcttagctcattcctccctttccacactgcggctcctgc	dhs_popc_34	dhs	popc	34_fragment	NA	34	NA	831	POPC
fragment_2;dhs_popc_35_start=51;end=220;length=170;source_length=1050	actggccgcttgacgggctccatttcttttggcactgggcaaatggggttataaaagtcgctcaggctgccttcgaactcggagcaaccctcctgcctgcatttaggaagtactgtcgtaaaccatcacgccaggcttcgttcctcacggtactagctctcgctgtctctctctgatgaaaaagccactgcggctcctgc	dhs_popc_35	dhs	popc	35_fragment	NA	35	NA	1050	POPC
fragment_2;dhs_popc_37_start=51;end=220;length=170;source_length=741	actggccgcttgacggacagctaagtcatcttatggtgcagtctgggctctgcttccctcagctttccccaatgcccgccaaagaggcagacatctcccggtattcctgagacacaaaggggggcagataactagtgcaaactgagacaaagcaaagaaagtgagatccaagtccctgccttcctcactgcggctcctgc	dhs_popc_37	dhs	popc	37_fragment	NA	37	NA	741	POPC
fragment_2;dhs_popc_38_start=51;end=220;length=170;source_length=523	actggccgcttgacgcctaaggctccgccctggccctagccctccgctttgtaacccctggttcgccttgttcttgccgctggctcctgctgcccagcgaggcttctggccagggctttctacgaacgaccgagactccgcccagggctcgtaccagagcgggttgtccattttctgaggcccttcactgcggctcctgc	dhs_popc_38	dhs	popc	38_fragment	NA	38	NA	523	POPC
fragment_2;dhs_popc_39_start=51;end=220;length=170;source_length=1276	actggccgcttgacgcaacgcatgtctgtgtggaattgacacaaacgtgcgctcagtcctgcgtttcccaggttctgtagatgcagcttaagtgtgcctgtgccgtgactgtaatgacggtatggtcatctcgtagtgcacctggagttgtttccaatttttcagccctcttttacatgcattttcactgcggctcctgc	dhs_popc_39	dhs	popc	39_fragment	NA	39	NA	1276	POPC
fragment_2;dhs_popc_4_start=51;end=220;length=170;source_length=554	actggccgcttgacgtgccatccgaagtcgaccaccgtgacggaagccccggcgcgggggtctgcgcgcgacgtcaggtagcgagcggaggttttccgggcggcgggttcgggacgggcctgtggccggggcgctgaccctagtcggctccggagacccggggcgcggcgctcggccggctggtccactgcggctcctgc	dhs_popc_4	dhs	popc	4_fragment	NA	4	NA	554	POPC
fragment_2;dhs_popc_40_start=51;end=220;length=170;source_length=1208	actggccgcttgacgaagcgaatccaagcaaccggggtcggttggttagtgagactttccccaactccaaagaggatgattagcagttcggggcaggcagtcacgagactgccagtctctgccaacgcgggctgctcctgctctcgcctcccgcatctggggcgctgggaaatcaagatcctgcccactgcggctcctgc	dhs_popc_40	dhs	popc	40_fragment	NA	40	NA	1208	POPC
fragment_2;dhs_popc_42_start=51;end=220;length=170;source_length=233	actggccgcttgacggcacggagacaggaacacaccgggttaccgcgagggaataatgtcggctgtgagtctaaggaggccgagcgcaccgaaaggctttgcactcaggtgaggacgcaggtgtaggccggtcggttcctggcggttagctgtcttcagcccagtctgatttgtggggctggattcactgcggctcctgc	dhs_popc_42	dhs	popc	42_fragment	NA	42	NA	233	POPC
fragment_2;dhs_popc_43_start=51;end=220;length=170;source_length=601	actggccgcttgacggggggtcggggccaggccgggccggacccggacctaaatgcctctatttctctccgcgctgttggtcttgctgctggttgcgcttagcgcactcttcctaggccggtgaggggattctagccacagggtcgggggggtcgaggaagaccggctggaggaggcgcgggttgcactgcggctcctgc	dhs_popc_43	dhs	popc	43_fragment	NA	43	NA	601	POPC
fragment_2;dhs_popc_44_start=51;end=220;length=170;source_length=482	actggccgcttgacgcgagtgcaccggcaatggccagccagcgcccggtacccccgtcactgccaaagcttcgccccctcccctagtgccccaattcccacaccccgcttccccttccacctccctgccctcgatattcccacggctggcctcccgggtccttcgccaggcaccccacgccccagcactgcggctcctgc	dhs_popc_44	dhs	popc	44_fragment	NA	44	NA	482	POPC
fragment_2;dhs_popc_45_start=51;end=220;length=170;source_length=593	actggccgcttgacggcgcccgaggacgggtcttcccgccccccacgttctggcgttcgacgggcggggccggagcgatgacggttggtgctgcggtggccgcgacccaccttggaagactaggggaatgttagggagcagggggggtctgaggaaagcggtgcgggcgacaaaaggagcgggcacactgcggctcctgc	dhs_popc_45	dhs	popc	45_fragment	NA	45	NA	593	POPC
fragment_2;dhs_popc_46_start=51;end=220;length=170;source_length=395	actggccgcttgacggccttgctggcgctctcgcgagagtaacaatattcacggcgggcatgggagatggcccctacgtcccacactcgggctggggtgggttcctggtgtctgagtgctcggcacaatgaacttggctcgcacggggtctctgcttcttctccggggagaggtgtcaggcaggtcactgcggctcctgc	dhs_popc_46	dhs	popc	46_fragment	NA	46	NA	395	POPC
fragment_2;dhs_popc_47_start=51;end=220;length=170;source_length=985	actggccgcttgacgaggtagaggtaggtagcatcctttgcacacacgcgcgcccgcgcacatacacacaccctaggtgcttgtctcatccagactcctgagcactccgaccatctgttgtttgggggctacaccagtagggagctccttagcagggagagcccatccagcgccgtcgctccggacactgcggctcctgc	dhs_popc_47	dhs	popc	47_fragment	NA	47	NA	985	POPC
fragment_2;dhs_popc_48_start=51;end=220;length=170;source_length=569	actggccgcttgacgggggcctaggatggggagatgggccgggcggctctaggaggagaacctacgaggctgggggctgtggcctgatcgtttcaggggctgggccggccagccgccgggttgggtagctgagggagggggttgttggcccaaaaggctatagcacttctccctggacctggcgtcactgcggctcctgc	dhs_popc_48	dhs	popc	48_fragment	NA	48	NA	569	POPC
fragment_2;dhs_popc_49_start=51;end=220;length=170;source_length=293	actggccgcttgacggcgaaggaaagaggagctccccctttggcctgacgccctggtgagcccctaagagggggctacgggtcgggggaggggtcagtgtccccctaagctaaggttgggcaggaggaaagggtaccccagggaggctaccacacaagtgagacactggccctgggacaggcacacactgcggctcctgc	dhs_popc_49	dhs	popc	49_fragment	NA	49	NA	293	POPC
fragment_2;dhs_popc_5_start=51;end=220;length=170;source_length=533	actggccgcttgacgatgctggggtcgcggcgtctgcggtcccccgcgctggtgctgctgctgctgcggccgctgctcgcttccggagactccgcgtcccgcctgcagacccgagccatgaacccgggcggcggtgagcggggctccccggaggacagccaccgtctgcagcgctccacggtgcccactgcggctcctgc	dhs_popc_5	dhs	popc	5_fragment	NA	5	NA	533	POPC
fragment_2;dhs_popc_50_start=51;end=220;length=170;source_length=408	actggccgcttgacgccggtggggcggagccggtccaggcctgcttatcgcgtcactgccagttccaagtgccgcgagggaaggcgtgtggctgagctttccaagagagcagacagagggctgttcatgcagaattgagaaaggaaaaatatgatgttcacgtagccgcgcagaccggtcgtgtgcactgcggctcctgc	dhs_popc_50	dhs	popc	50_fragment	NA	50	NA	408	POPC
fragment_2;dhs_popc_51_start=51;end=220;length=170;source_length=290	actggccgcttgacgccaagttctggctcggtttccagcccattcctacacaacatgcccgtccacccccaaatgacctgttaatcctttttttaacctgtttccaaccctagcctccagcgtccagagtccacgtcactcggctctggcccttccgttttcctgtccccaagccccactcaaagcactgcggctcctgc	dhs_popc_51	dhs	popc	51_fragment	NA	51	NA	290	POPC
fragment_2;dhs_popc_52_start=51;end=220;length=170;source_length=235	actggccgcttgacgagatggatgtgaattttagagtttcacctggaagggaggggaaggggagactgagggaccggctctggagaagagaggggaggcttaagggtgggaaaccctaaggcaaagcaaaaggcaggtgtcggtgcgcgaggccccatttaaaagaagaggctttgggacaaggacactgcggctcctgc	dhs_popc_52	dhs	popc	52_fragment	NA	52	NA	235	POPC
fragment_2;dhs_popc_53_start=51;end=220;length=170;source_length=510	actggccgcttgacgcaccctggacaaaaccgcgcctcccgcaggagccggaggggcaggagcctgctccctcgggggccagctgactcgcagaggcagagcccttgagcagcgcactgctgtgctcctccgcgggcgacccgcatcccctaggtctcttgaggtttaaggcaggggttccgggccactgcggctcctgc	dhs_popc_53	dhs	popc	53_fragment	NA	53	NA	510	POPC
fragment_2;dhs_popc_54_start=51;end=220;length=170;source_length=350	actggccgcttgacgaccgcgcaatgatgcctcctatccccaatctttcctaactgctttcaaagacactgtcggagtctccaagtgtatagatgtggtctttcctgtctgccaaagggctcgggacccacaagctcagatggcctctccaacagaagttacattaaataacaatgttataaactcactgcggctcctgc	dhs_popc_54	dhs	popc	54_fragment	NA	54	NA	350	POPC
fragment_2;dhs_popc_55_start=51;end=220;length=170;source_length=934	actggccgcttgacgggtttccgggttgggggataactgtatgaaccacttcgaaacagagccatcttgctgtagtacccatggagtcctggatgaatttcgtgggcctctgaagaaagtgacgcgcatttccacaggaactggctccaagcccgtcttacgggtggtggagagcccagtagggacactgcggctcctgc	dhs_popc_55	dhs	popc	55_fragment	NA	55	NA	934	POPC
fragment_2;dhs_popc_56_start=51;end=220;length=170;source_length=512	actggccgcttgacgttcaggatctgggctctgaggccgagagtgtctgcagcttcgagctggctccgccgtggaattacaaattttggattcctttccactatctggaaagatgcccccaaatccggaaggaagtgtaagggaatcatatctggactctagggagaggaagccccaggggatttcactgcggctcctgc	dhs_popc_56	dhs	popc	56_fragment	NA	56	NA	512	POPC
fragment_2;dhs_popc_57_start=51;end=220;length=170;source_length=568	actggccgcttgacgaaggtgcccaccggaagacgggcttcgggttctccacactcagaagtctagtgatgggagttcctctgccgcagacagtacccaacctactgaccacaggcaccgcggcttccattagaagaggtctgaggacctttgcaagcctcaaagggcatgcatgacctgagagacactgcggctcctgc	dhs_popc_57	dhs	popc	57_fragment	NA	57	NA	568	POPC
fragment_2;dhs_popc_58_start=51;end=220;length=170;source_length=338	actggccgcttgacgtctcctaggtaacgcgtccgcccgtcagctccaagtcagctccctcgcgcgcaccggccagatgctgcctccgtaggtctcaggagagcgggccggccacctagaccggccgtcggcctccggggagcactgcacggttcccgggcctcgggtgtggccgcccgggctgtcactgcggctcctgc	dhs_popc_58	dhs	popc	58_fragment	NA	58	NA	338	POPC
fragment_2;dhs_popc_59_start=51;end=220;length=170;source_length=529	actggccgcttgacgtctcttaccagagctaaagcaggtgcatccactgcccttcgttcctggggaagaaactaggggtctcagcttcacctctatgttggcaccggcttctggagcccctcacagcctgctcgatctgcatagctctgctcctcccacgggcccgcgttgtggtttcttttttacactgcggctcctgc	dhs_popc_59	dhs	popc	59_fragment	NA	59	NA	529	POPC
fragment_2;dhs_popc_6_start=51;end=220;length=170;source_length=1844	actggccgcttgacggtcaacaagggctggcgtccagcaggaacaaaactataggaagagggctgaacggcacaacaacaaaaggtgaagaactggcggttaggggcaactcagagagcagttgcggtagctttgaggctacggaagtcacactgtcaagttctggggtgcaaacggtggaagcccactgcggctcctgc	dhs_popc_6	dhs	popc	6_fragment	NA	6	NA	1844	POPC
fragment_2;dhs_popc_60_start=51;end=220;length=170;source_length=423	actggccgcttgacgatccccgccgggcggctgggccgtggcgcggctcgaaggccgcgagttcgagtacctcatgaagaagcggtcggtgaccatcggccgcaactcatcgcagggctcggtagatgtgagcatgggccactcgagcttcatctcgcggcgccacctggagatcttcacgcccccactgcggctcctgc	dhs_popc_60	dhs	popc	60_fragment	NA	60	NA	423	POPC
fragment_2;dhs_popc_61_start=51;end=220;length=170;source_length=1242	actggccgcttgacgaacccacctgctaggtattaagataggtgtggcatgctggcgagcagggatatggcgggaggggcgctagtaggtgtgcaggttagtgtacggtatgagctcggacacatgtctacctcgaaacggaatggtgggaaccctccaagctgaggttcccgaacccgtggcagcactgcggctcctgc	dhs_popc_61	dhs	popc	61_fragment	NA	61	NA	1242	POPC
fragment_2;dhs_popc_62_start=51;end=205;length=155;source_length=205	actggccgcttgacgtcccatggcttctatccttaggctacgggacggcggcgtcacccgcacccgtgcccacctgctcccgccgcttctgccagcggccacacgggctctcctccaggatgtcgctctcgtcctcgctctcgtcctcccgctcgcgctcccggcctctccactgcggctcctgc	dhs_popc_62	dhs	popc	62_fragment	NA	62	NA	205	POPC
fragment_2;dhs_popc_63_start=51;end=220;length=170;source_length=362	actggccgcttgacgctccaaggtttcccaggcagctgtggttctcccagcagactgtgcctggcctcttcgggaaccacttttgcccaactcttgaagccagttcttccagcaccgcatcccgatcctgctcccatgacaagtgtcctgaactcggcccgatgtagagagtctgaatggggcatcactgcggctcctgc	dhs_popc_63	dhs	popc	63_fragment	NA	63	NA	362	POPC
fragment_2;dhs_popc_64_start=51;end=220;length=170;source_length=914	actggccgcttgacgcgaggccttgctgtgtgtgcgcagcgggcggcggagcggcccggacggcaggggcagcgacgacactagctcagccttcagccactcttctaaaaggccaccccagcctctgcctgctttcgtccgagatggatctggccgtgggccccggtgcagcggggcccagcaaccactgcggctcctgc	dhs_popc_64	dhs	popc	64_fragment	NA	64	NA	914	POPC
fragment_2;dhs_popc_65_start=51;end=220;length=170;source_length=450	actggccgcttgacgcgtaactcgcaaagctgtggccaacttttaagaactaggagcgtcactggagaggtcagatgtaaggggatcaggcactccgctacctcagatcccagtagccgtcgcccacgctggtccgcccgtctttgtcccgggtatgggctggagccggagccggagccggcgcgcactgcggctcctgc	dhs_popc_65	dhs	popc	65_fragment	NA	65	NA	450	POPC
fragment_2;dhs_popc_66_start=51;end=220;length=170;source_length=481	actggccgcttgacgcgcgggggaggcccagcacggctgggcggggcatagcgggtgagccagcgccggttcttctgcggcccggtgctggcccggcaatggagcgggtcgtgaggggcctgcagaaggggcgccagcgaggcggccagcggagggtgggtttttgttgttgttagtttttgtttcactgcggctcctgc	dhs_popc_66	dhs	popc	66_fragment	NA	66	NA	481	POPC
fragment_2;dhs_popc_67_start=51;end=220;length=170;source_length=452	actggccgcttgacgcctcctccctcaggtcacttaaagttcggaaggtcattgtgaactcactgcctgaggcccctgaggaaatgtcgaccactggggccccctcaaccacactgagcaggacccagatgtagagctctgtttacggatgacagctccgggcgccaggtgaggaggatggatgacactgcggctcctgc	dhs_popc_67	dhs	popc	67_fragment	NA	67	NA	452	POPC
fragment_2;dhs_popc_68_start=51;end=220;length=170;source_length=530	actggccgcttgacgttacttccaacgaacctttcagaaagttgcaaagcgattcaatttctaactggtctaacactgaatctgaagccagccagccagtgctcggtgatggagcggcgcgtccggccctcccagacctccactcccggcaatgcggctcatacctgcccgtccggcccgggccccactgcggctcctgc	dhs_popc_68	dhs	popc	68_fragment	NA	68	NA	530	POPC
fragment_2;dhs_popc_69_start=51;end=220;length=170;source_length=630	actggccgcttgacgtggatgctggttcctctttacagattgcccggctctgagctgtggacaagtgtagcgaaagaagcagggctgtaggcccttgccctaaatctgcgatttttctttgcgcagtttgtggcgctgggcaacttgaattctcaggcatcgctgcgttgactaaaaagaaaccgcactgcggctcctgc	dhs_popc_69	dhs	popc	69_fragment	NA	69	NA	630	POPC
fragment_2;dhs_popc_7_start=51;end=220;length=170;source_length=866	actggccgcttgacgcacgtggagtcaccacgccgccacctcaggggtccaccacgtgtccatcccggtcaccggcagagacagcagatcgccgggccacccatccatccccacgctgccgtccccctttccggggtactacagacactcccccactgccccgggtcgcgcgacacgtgcggggccactgcggctcctgc	dhs_popc_7	dhs	popc	7_fragment	NA	7	NA	866	POPC
fragment_2;dhs_popc_70_start=51;end=220;length=170;source_length=388	actggccgcttgacgcccaaatgtacgacgcagttccgaccctagcggtcccggcgactatgcacgaccgcaggctcccgtgtggctcagcagtctggccgacacctcgcgtgaccccttagtttagcaccacggcggcgggcccgtgtccccaaaccctgcgacaggcaaacgccagggctgcccactgcggctcctgc	dhs_popc_70	dhs	popc	70_fragment	NA	70	NA	388	POPC
fragment_2;dhs_popc_71_start=51;end=220;length=170;source_length=598	actggccgcttgacggacgatgggtgggtcctggctgcgggtggcagggaatgagaccctcccctcggctctagcacggactgcctcgtcccgctgccttccagttcccttgacaacgacgcctggcgcggggcggggcgaggcggggccaactggctttgaggagaaacactgagccgctcggtcactgcggctcctgc	dhs_popc_71	dhs	popc	71_fragment	NA	71	NA	598	POPC
fragment_2;dhs_popc_72_start=51;end=220;length=170;source_length=563	actggccgcttgacgcggccgccgggaaggtcaagcctgtggtcgcaggcaaggtcaggctcgacttccccgaggaagacaaacaaccctcgaccccggaggccccgagctggccccgcgcagccggggtggcatagctctggccgcggagcctgagtcccggcagcctcacctgcaagtgaactcactgcggctcctgc	dhs_popc_72	dhs	popc	72_fragment	NA	72	NA	563	POPC
fragment_2;dhs_popc_73_start=51;end=220;length=170;source_length=447	actggccgcttgacgcctctcttgtagcgactctgcgcaggcttgcagtcactcaagctagaccttgtccttcattcactgcgctgacgctacatcctcgcgtccggaagctagttggtggtgtctccttagcgagtccttccgttggtcggcccttccgggtactgttagggctcagattgtcgcactgcggctcctgc	dhs_popc_73	dhs	popc	73_fragment	NA	73	NA	447	POPC
fragment_2;dhs_popc_74_start=51;end=220;length=170;source_length=285	actggccgcttgacgacttcccgactcctctcttcaccagaaccctctcccaccgacctccctacatcgctgccacctctattcaggagcccctctctagtcgcaagtagccttctcagacccagcagcgtcccgccgcttcgccacctcaggcccctcctcctgtcagtacgcagggttaccttcactgcggctcctgc	dhs_popc_74	dhs	popc	74_fragment	NA	74	NA	285	POPC
fragment_2;dhs_popc_75_start=51;end=220;length=170;source_length=783	actggccgcttgacgtgtgataaagcgtttcactaagtggcaatgagcaaccagacatcgctgtccagggctgaaacgctggcactaggccacaattgggcggacacttggggcaccaggtgcctccacaagctgcttccaagacttccactcagccaagcagaagggtgcgcccgagacgcagccactgcggctcctgc	dhs_popc_75	dhs	popc	75_fragment	NA	75	NA	783	POPC
fragment_2;dhs_popc_76_start=51;end=220;length=170;source_length=281	actggccgcttgacggagtggggaatccgggattagtgaattgaggaggtatagctggacctgaacgatctttactcctggaggcccaggtctgtcccagtgccaacatattccctaaagtggtcttctaaacgccgaacggctgtgaagaaagtgaagagctctagtgaaaataaaggaccagccactgcggctcctgc	dhs_popc_76	dhs	popc	76_fragment	NA	76	NA	281	POPC
fragment_2;dhs_popc_77_start=51;end=220;length=170;source_length=403	actggccgcttgacggatgtgccttggggtggcagaacttcattctcaatgacccagttgaacacctatgaagtgtgaaggaactgaggacagagcaaagaggcaagcagaagtgtgctcctcacccagctgattcaactagcaggactaattgaaactgatccactctggaccgagagttggcgcactgcggctcctgc	dhs_popc_77	dhs	popc	77_fragment	NA	77	NA	403	POPC
fragment_2;dhs_popc_78_start=51;end=220;length=170;source_length=299	actggccgcttgacggacaggtctgtgtcggtatcccagactagtttgaactcaatatgctccttctgcctcaggctcctgcgcgcctgatggctggacgatccttgacacctcgttttggggtgagtttatggaagttcaggtgagctgattgaaagggacgttccttttaatctgaggacctccactgcggctcctgc	dhs_popc_78	dhs	popc	78_fragment	NA	78	NA	299	POPC
fragment_2;dhs_popc_79_start=51;end=220;length=170;source_length=859	actggccgcttgacgcgtgtgctggggtcccgtcaaggcagacgccggctcaggtaacacgtattccgaacgggtggggcggggcggcgggtgcgggccggcgcggcaggggtgcgcagacggagctgcgccccagtggctcccgcagaccctgtggccaccgcgggctggctcaggagtctgaccactgcggctcctgc	dhs_popc_79	dhs	popc	79_fragment	NA	79	NA	859	POPC
fragment_2;dhs_popc_8_start=51;end=220;length=170;source_length=703	actggccgcttgacgctcctgagcgccgggctctccccacgcctgcgcagtgggacgggcgagtttggcgcggcttgtgtgtgaggcgcgggtaggtggcggcgtggcccggattccctcaggtgttccgaggcagcatgggcggcgatgctcaggtggtctgggcgtttctcggtgctttcccccactgcggctcctgc	dhs_popc_8	dhs	popc	8_fragment	NA	8	NA	703	POPC
fragment_2;dhs_popc_80_start=51;end=220;length=170;source_length=541	actggccgcttgacgctaggaaggatcatttggacttaggttaaagcaggctctgattgcttcctcagactgagactcaggatgttcctgctgctggccctgatagtcatctgtgaggataattgtctataaatggagcccgaggtcacagagagcggatgtgagcctttgttctcagctgctggcactgcggctcctgc	dhs_popc_80	dhs	popc	80_fragment	NA	80	NA	541	POPC
fragment_2;dhs_popc_81_start=51;end=220;length=170;source_length=292	actggccgcttgacgctgccctttgtgcttgcagcccgcatccgcgccgagggccgccgcgtcgggctccccggcgcgcgtgcccgccagcgcgctgcctagcctgggatgtgccggggatgcgcgcccgccggccctgcggctcctggcagctgggcgcggggcgatggagctgagcatgaagacactgcggctcctgc	dhs_popc_81	dhs	popc	81_fragment	NA	81	NA	292	POPC
fragment_2;dhs_popc_82_start=51;end=220;length=170;source_length=1300	actggccgcttgacggaacgctccctttttcagttgacagcctactaactcgatctgactagccagtggctgaaagcgcaaaagtttgagcctaacggtgtgtgtgggtgaggggtaaacatgtttaggcatagccaaccctgagggtttgggccgtgcggtagccgaacgggaacctggaaacccactgcggctcctgc	dhs_popc_82	dhs	popc	82_fragment	NA	82	NA	1300	POPC
fragment_2;dhs_popc_83_start=51;end=220;length=170;source_length=465	actggccgcttgacggaacgacctgaagggtgacagggactacttttggaaagaacagtcctcttacattacacactataccacccagtcaggagaacaatatataccgcagggtcttcctggtgaaactcacactcccgctctctctccgccgcagcactggactcgctttagcgccccaaagacactgcggctcctgc	dhs_popc_83	dhs	popc	83_fragment	NA	83	NA	465	POPC
fragment_2;dhs_popc_84_start=51;end=220;length=170;source_length=254	actggccgcttgacggcggtgggggcgtgtcggtgggacgtcgcggggccggagctcactgagccggccggagcgagcacggtgaggaggggcgagcggtggcggagggcgaccggagccggcgaggtggggcgccatcccttccctccttagcttccgctgggcctggaggtgtaaaccctggtcactgcggctcctgc	dhs_popc_84	dhs	popc	84_fragment	NA	84	NA	254	POPC
fragment_2;dhs_popc_85_start=51;end=220;length=170;source_length=652	actggccgcttgacggattctgcggagcctgcgggacggcggcagcggcgcgagaggcggccgggacaggtccgtgcggatcgggagaggccagcgcggcccgggctgaggtggatggtggggtcaggggctccgagagccgctttccgcgcctctgcggctcgtctatgctcggcttgcgcgctcactgcggctcctgc	dhs_popc_85	dhs	popc	85_fragment	NA	85	NA	652	POPC
fragment_2;dhs_popc_86_start=51;end=220;length=170;source_length=635	actggccgcttgacgctgcctgcccggtgcgagccggctcgggagcggcaggtgagggcggtgcccggccggcacgcccatcgcgcggccccgcggacgcggcggagcactccgttatccgcggggcttgcagggctccggaaggccaagtttcctccgcgtccggagggcggcgtggcggagcgcactgcggctcctgc	dhs_popc_86	dhs	popc	86_fragment	NA	86	NA	635	POPC
fragment_2;dhs_popc_87_start=51;end=220;length=170;source_length=1813	actggccgcttgacggcctgaaccacgccaatcaaaactctccccacctccatcacacacccacccaattctgccaaatgcacaacacctccttccaaccagatccctcctccccctttaccctttcctcatcctctattggagtgaattgctgccaacaagcaaaaaagcgtttaggtgcccaacactgcggctcctgc	dhs_popc_87	dhs	popc	87_fragment	NA	87	NA	1813	POPC
fragment_2;dhs_popc_88_start=51;end=220;length=170;source_length=249	actggccgcttgacgagcgctacgcgggcccggccgccttctctgcccatcggaccccgaggttggctgacctaaccccattgggcatgggggtcgggagccatcgccttggcgtcgcagggagtgctttcccttctccgggctgaggtaccccaaggctctagtgtctggaccttggacataggcactgcggctcctgc	dhs_popc_88	dhs	popc	88_fragment	NA	88	NA	249	POPC
fragment_2;dhs_popc_89_start=51;end=220;length=170;source_length=820	actggccgcttgacgggccggtggggcggggccgcggggagggggccgctccgtccgcgagggcggcgcgctgcggtgtccgcggcggcggtgcctgcggctgtggcggcacgctcccgagcggcgtccgcggcgctcccggtagccatgtaccgcagtggctcccgctcctccgtctcttcgcacactgcggctcctgc	dhs_popc_89	dhs	popc	89_fragment	NA	89	NA	820	POPC
fragment_2;dhs_popc_9_start=51;end=220;length=170;source_length=792	actggccgcttgacgggattgacttgggttctgagagactcctgtcccggaccgcaggtaaccagtggctcggtgtgtgtctcccctgcccgcggccatcccgcgcccagtccccgccatagcgccccgagctgccgtggcccggcgcccaccgtcgcgtccccgccgctccggcccgagccggccactgcggctcctgc	dhs_popc_9	dhs	popc	9_fragment	NA	9	NA	792	POPC
fragment_2;dhs_popc_90_start=51;end=220;length=170;source_length=453	actggccgcttgacgtccatgggtacagctatcagttcaaggtggggggtggggtggaccaagtcgcgcacgttttagggaactcatgaacgtttggggagggcaatatggaacgcttttgagatcctcttaccctagttcggccttttgcaaagctgggctcaaattctgactctagatctagacactgcggctcctgc	dhs_popc_90	dhs	popc	90_fragment	NA	90	NA	453	POPC
fragment_2;dhs_popc_91_start=51;end=220;length=170;source_length=474	actggccgcttgacgcgcctccccgccccgggctcttgctgagggctcggccgcgagcgagcgaaccatcgaaggagcaaagagaccgggcgaagctcggagcccagtggccggggcgagcgagtgagggccggcgggggcgacgcgagacggccgggcacgcgccgctcagcctgctgtctgcgcactgcggctcctgc	dhs_popc_91	dhs	popc	91_fragment	NA	91	NA	474	POPC
fragment_2;dhs_popc_92_start=51;end=220;length=170;source_length=349	actggccgcttgacgacttgacccccgcatgtccagaatctgtaaatcaccatataatctgcattttaaaaatgaaaataaatagtacacgtatctgctattgcaatggcagcctttccacctcgcttctgtaccctggtctctttgctttccagctcccttctttctgtaagccatgaaatgtgcactgcggctcctgc	dhs_popc_92	dhs	popc	92_fragment	NA	92	NA	349	POPC
fragment_2;dhs_popc_93_start=51;end=220;length=170;source_length=584	actggccgcttgacgagtgtggagtgggtggcactggggtgctgagttagatcccaaagggttctgcaccagacctggggtcgcgatgggggaggggtacgtgggtcacagtggaggaggggcatcccgagatggcgatgggggaaggacgccccggggtcgcagtggctggagaagggcccatccactgcggctcctgc	dhs_popc_93	dhs	popc	93_fragment	NA	93	NA	584	POPC
fragment_2;dhs_popc_94_start=51;end=220;length=170;source_length=972	actggccgcttgacgtccacctcccactgggctctctccacctcgaagcgggcccattcgtgctgcaggaagtgcaagatccccgggaggctgtactgagctcgggccgcccccgccgcagccgctccgtctccggccgctgcagcctccgccagaggcccgagccccttagcaccgccagctcccactgcggctcctgc	dhs_popc_94	dhs	popc	94_fragment	NA	94	NA	972	POPC
fragment_2;dhs_popc_95_start=51;end=220;length=170;source_length=470	actggccgcttgacgggacctgtgggtctgccccgaggaaggtgggggagccagaggcagatggagtaacgcctgagacccgcgtgcttccaggccagccagggtccgtgtccagcccacacagctggccctacagcctagtactgagactcccagcaatggggtgagcgcaaacaacagcgcggcactgcggctcctgc	dhs_popc_95	dhs	popc	95_fragment	NA	95	NA	470	POPC
fragment_2;dhs_popc_96_start=51;end=220;length=170;source_length=427	actggccgcttgacgcctcccgagggcgacaccctactgctagggccctggggaggccaagaggcgagctggttgctaggcaaacctgaggctccggaacgtggctcaccgtgggttgtgggctgcaggatccggaggaggcggactccgaagctggccagcctcaccttctctatactttgacgcactgcggctcctgc	dhs_popc_96	dhs	popc	96_fragment	NA	96	NA	427	POPC
fragment_2;dhs_popc_97_start=51;end=220;length=170;source_length=281	actggccgcttgacgagccctgtctcgaacaccccccacccacccaaaaaataaataaaaataaatgagtaagctcctctgttaatctaaaataccgccagtcccctgctcattccagcctctttattccacgtcttcctcaacctatttatcccacctcttcttttcctttgttttttctgaggcactgcggctcctgc	dhs_popc_97	dhs	popc	97_fragment	NA	97	NA	281	POPC
fragment_2;dhs_popc_98_start=51;end=220;length=170;source_length=535	actggccgcttgacggtcttaggcgtggcacggcccacagcccctcgagcgcgccgcaggcctctaggcacaggccactgttcagcttaaggaccacgggcgtcagcgtgcgtccgatcaccgtgagaactaagtccacgcctgggccgggcgagaatgcgcggaatgagcttcccacaaccccgcactgcggctcctgc	dhs_popc_98	dhs	popc	98_fragment	NA	98	NA	535	POPC
fragment_2;dhs_popc_99_start=51;end=220;length=170;source_length=507	actggccgcttgacgcaagtactctacaaaggacttacaacatgaacgagatacaacgtattacatcacttatggaaaaaaaatggacgtagcaggcaccaaggcaacctggaccaaaacactgcttagagttcagtagcaggtgttcatgggtctggccataaagatggaggtgaatgtgaggccactgcggctcctgc	dhs_popc_99	dhs	popc	99_fragment	NA	99	NA	507	POPC
fragment_2;mm_TWAR1.chr1_start=11;end=180;length=170;source_length=365	actggccgcttgacggcaaatgcatggcattcagtattcttcagcaaggctgccatatgtcactaagtgtttcgggatctgccgtcattgaggaggaagaacaagactgcaggggagtcaaggcagagtcctgggtagtgttccagtatcattcagtgtgaaatgaaccctaaataaggaaaacacactgcggctcctgc	mm_TWAR1.chr1	mm	TWAR1.chr1	fragment_2	170	11	180	365	TWAR
fragment_2;mm_TWAR1.chr10_start=11;end=180;length=170;source_length=580	actggccgcttgacgtctcaatgtgagaaacaagtcacactggacagggcctgacagatgttataaaggggtggtgttaagtgactttttcaggatattaaaccagcatcctagctggcagggaaaaaaaaaaaaaaaaaagaattgtcactgacattgtgtcagccaatggagacgtggctgctcactgcggctcctgc	mm_TWAR1.chr10	mm	TWAR1.chr10	fragment_2	170	11	180	580	TWAR
fragment_2;mm_TWAR1.chr11_start=11;end=180;length=170;source_length=348	actggccgcttgacgataggaaatcttaacagttcatctgccctgctgaatgagtgctcctggcatctcctgttctacttagtattggactccagcccagtctctctggctacttttctctggttctcctcctactccaaaatataagtgctcagctatatcaagtagctgagtcgtaactttgtcactgcggctcctgc	mm_TWAR1.chr11	mm	TWAR1.chr11	fragment_2	170	11	180	348	TWAR
fragment_2;mm_TWAR1.chr12_start=11;end=180;length=170;source_length=204	actggccgcttgacgttccaaagaggaaatgagagcttcctattctaatctaaacactcttgggcagtaacagtatctgtgacatttttcttaacagaggaaaccctctccacttcccatcacaattattgggcaacaaaaatagcagacatacctaaggcattaaagtgtataaatcaggaagtcactgcggctcctgc	mm_TWAR1.chr12	mm	TWAR1.chr12	fragment_2	170	11	180	204	TWAR
fragment_2;mm_TWAR1.chr14_start=11;end=180;length=170;source_length=226	actggccgcttgacgttcacatttctccctaatgtcactgggaatgtggcatgcgggcactttatggaattagctgcagcagcttcctaattgcctttgctgagtcgcctcccgcaggttgatggtggcggctgctgcgggcgggcccatcagtctcgcttggtgctcctcgtgcacccgcccggcactgcggctcctgc	mm_TWAR1.chr14	mm	TWAR1.chr14	fragment_2	170	11	180	226	TWAR
fragment_2;mm_TWAR1.chr17_start=11;end=180;length=170;source_length=217	actggccgcttgacgacagcctgatttccactcccaccccaggtatcgatctcctgcatcattcatttgccaggccttggcggctgtgattagctccctccacctccctatggagccccccgcccatcccttcatgttccagcaaagcagagctaatacagggctctaaatgaggctttgccacccactgcggctcctgc	mm_TWAR1.chr17	mm	TWAR1.chr17	fragment_2	170	11	180	217	TWAR
fragment_2;mm_TWAR1.chr3_start=11;end=180;length=170;source_length=322	actggccgcttgacgtggctgtaggaagcaggctgttagcactttgaaaggctatgtggcactttctgccttttaaaaaggtacaagaagctcttgtgcagccttcagtgatgagaccggcttgtggtgtaattcagtttacttaagggaacaatttggagccctgaagagcaaagcccagttctcactgcggctcctgc	mm_TWAR1.chr3	mm	TWAR1.chr3	fragment_2	170	11	180	322	TWAR
fragment_2;mm_TWAR1.chr6_start=11;end=180;length=170;source_length=307	actggccgcttgacgatcagccttggcctgaagagtcctgaggagtgattgtctcttctgtcctgctggtctgccaatatcataataaacagattttccccctagcagttcgcatttgactagacatagatgaggtgagttttcatgaaaggcacaactgtgtaatggatttttatgggtaaaaacactgcggctcctgc	mm_TWAR1.chr6	mm	TWAR1.chr6	fragment_2	170	11	180	307	TWAR
fragment_2;mm_TWAR1.chr8_start=11;end=180;length=170;source_length=208	actggccgcttgacgaagcagagatctgcctggatggcttccaggttccatcagagctcaggaaaagctcagctaagccacatgcattttatgttttcctgaggaaaaattctgcttgttggtctcagggttaaggagtctcagcaagtttttatgaagatactaaaacattctcttcattttttcactgcggctcctgc	mm_TWAR1.chr8	mm	TWAR1.chr8	fragment_2	170	11	180	208	TWAR
fragment_2;mm_TWAR1.chr9_start=11;end=180;length=170;source_length=244	actggccgcttgacgtatgctttaaggaaatgtggctcttatcattccgtttgacactagtgcagcatttaaggatttcctacctcaaagtgtcctgcttgaaccacaaaggtttattcaagtattaacagaatttgaagttgcaaactgctaacatgtatgttgctttcttaacaccacaatggcactgcggctcctgc	mm_TWAR1.chr9	mm	TWAR1.chr9	fragment_2	170	11	180	244	TWAR
fragment_2;mm_TWAR10.chr11_start=11;end=180;length=170;source_length=320	actggccgcttgacgatgaggaaagggctacttcccgggagcgagtaggactcaggtgttactcgccactgaaaccaaccaccccctcttccccacactctgccaggactataattaggtgagcagcaatgagccagctgaagggcggggctaatggaggggtggagacggaggacaaggccccacactgcggctcctgc	mm_TWAR10.chr11	mm	TWAR10.chr11	fragment_2	170	11	180	320	TWAR
fragment_2;mm_TWAR10.chr13_start=11;end=172;length=162;source_length=172	actggccgcttgacgaggttaaaactatgcagtgtgtgaaagagggacccatttatttctttcctctcttgaatgaccttgggccttgatttatctcaagaccaagaggatttcccttttggtaaaggaggctaattctttcagttagcccgtgataactcgtgccatcaaaaacagcactgcggctcctgc	mm_TWAR10.chr13	mm	TWAR10.chr13	fragment_2	162	11	172	172	TWAR
fragment_2;mm_TWAR10.chr15_start=11;end=180;length=170;source_length=189	actggccgcttgacgcagctgctcctgtccttcttctcctcccactcttcttgtgtcccccccccaagactctgacccccaacttgcctggggcctgggtcagaggagagacaaagacaggatttatcaccagtgtagagaagcagctagagaccagggctgagggcaagggctgacctccctggcactgcggctcctgc	mm_TWAR10.chr15	mm	TWAR10.chr15	fragment_2	170	11	180	189	TWAR
fragment_2;mm_TWAR10.chr16_start=11;end=180;length=170;source_length=267	actggccgcttgacgaggcttgaaactggtgtccttttgacttgggagggttatggtaataaactacaactccactggatatggaagtgaggagggatgggtttgatcgctgccttgtggtgccccatgaaagaggcgagcattgtgttatgattttacagcccggcctgctaacaagtggccgacactgcggctcctgc	mm_TWAR10.chr16	mm	TWAR10.chr16	fragment_2	170	11	180	267	TWAR
fragment_2;mm_TWAR10.chr18_start=11;end=180;length=170;source_length=507	actggccgcttgacgggcagttggagaaattcctcttgtgctccattagtttaattatgacatagttcaacagattctgagaaatgtccgacctgggagcacttgtccttagaggcatgtgggccgaggctgctgcggctcttaatcccattcctcagtcaggtgtcagacagggtaggggcatacactgcggctcctgc	mm_TWAR10.chr18	mm	TWAR10.chr18	fragment_2	170	11	180	507	TWAR
fragment_2;mm_TWAR10.chr2_start=11;end=177;length=167;source_length=177	actggccgcttgacgttaagagacaaaaggtctgctgcagggcatctgtgaacattcttcctcctcctgatttccggacaaaggaatttgtatgcacatactttcccctgagcattcttgctggtaatggaaacccatagtattcttgttcaaagcagacttccccaaggccacacacatatcactgcggctcctgc	mm_TWAR10.chr2	mm	TWAR10.chr2	fragment_2	167	11	177	177	TWAR
fragment_2;mm_TWAR10.chr3_start=11;end=180;length=170;source_length=279	actggccgcttgacgcagcccatccctagtcagggccctgagggtaaaaccggctgagcatcagcgtccaatagataacaacagaagccattatctctccctggctgggctgccaagtgcaggggccaggattgcctggtgtttgcggtttccatagcagcgctgtttcgtttcaagctggcaaacactgcggctcctgc	mm_TWAR10.chr3	mm	TWAR10.chr3	fragment_2	170	11	180	279	TWAR
fragment_2;mm_TWAR10.chr4_start=11;end=180;length=170;source_length=218	actggccgcttgacgagacgacgcaagagaactggtgtcttcagctaatggtcgcgttcatgcccctctcctccctgcacacttttataaactgtttctctggagtcaacccaaactcggcagaatttccagacctatcgaaatgcagcgtgcaagcagaccattccctgacactactgcaaagccactgcggctcctgc	mm_TWAR10.chr4	mm	TWAR10.chr4	fragment_2	170	11	180	218	TWAR
fragment_2;mm_TWAR10.chr5_start=11;end=180;length=170;source_length=302	actggccgcttgacgttgatcttgtagatacggtcccagaactcctgtgtcagatgacgcagagtaagtggcatctatcgtgttcataggatcacattaatcactagcctaaactgcatgcttcctgtacttaccactaattggcatgcaacggaggctgcagagagctgcacagtcagcccagtcactgcggctcctgc	mm_TWAR10.chr5	mm	TWAR10.chr5	fragment_2	170	11	180	302	TWAR
fragment_2;mm_TWAR10.chr6_start=11;end=180;length=170;source_length=243	actggccgcttgacgatggaaacaactcaagttcatagcagccagcctgccgccatttggaccttcatttttaaagctgagaccacagttcccaccagctggtttcaggctacagcaggactgctcaggactgactgacacatttcagtctgtaaacagacgccaatgccatttaccctaactcacactgcggctcctgc	mm_TWAR10.chr6	mm	TWAR10.chr6	fragment_2	170	11	180	243	TWAR
fragment_2;mm_TWAR10.chr9_start=11;end=180;length=170;source_length=205	actggccgcttgacgtttgtcaggatggccagacggctgggctgttttcttttcccttgttgacacagggaagacctggctacccgcagagcctggttgggcctccctctctttgaagtgcaaacactgagctgtgtgttttgggcccctctgaagggccgttcctggagaaagaccaggttttgcactgcggctcctgc	mm_TWAR10.chr9	mm	TWAR10.chr9	fragment_2	170	11	180	205	TWAR
fragment_2;mm_TWAR11.chr1_start=11;end=180;length=170;source_length=372	actggccgcttgacgccttacctaaaaggcatagcagacaggccagctggttgctccgccaccgttagcctgctccggggttctgtctcattccatccaaagtcctagtgctacccaggagggctcctggggggttctcggatcttcctgtaggagtttttgatcactggcttgcttaacaaacacactgcggctcctgc	mm_TWAR11.chr1	mm	TWAR11.chr1	fragment_2	170	11	180	372	TWAR
fragment_2;mm_TWAR11.chr10_start=11;end=178;length=168;source_length=178	actggccgcttgacggcagctgaatggatcccaatttatcagagaaactataaattgcacgagtccaggctgcgactaacgtaataagccccgtgatctctgtaccatacattccaggctgttttttcaggtctccaaggagattggtgccataaaagccatttctcaggaattctgccagctcactgcggctcctgc	mm_TWAR11.chr10	mm	TWAR11.chr10	fragment_2	168	11	178	178	TWAR
fragment_2;mm_TWAR11.chr14_start=11;end=180;length=170;source_length=221	actggccgcttgacgcatttgccatggagctttatagactgacagtttagggtggcacgtgaaaatttaaccaacagtcccatttggcaggggttgcagattctcaatggaacctttttgatatgaaaatctcctagacaaaggatgtcagttgtgtttgctacagcttgaaggactcagaatgccactgcggctcctgc	mm_TWAR11.chr14	mm	TWAR11.chr14	fragment_2	170	11	180	221	TWAR
fragment_2;mm_TWAR11.chr15_start=11;end=180;length=170;source_length=191	actggccgcttgacgaggtttttaaaggagaggaaatttgccaaaagggcatttggaggagggtccgtgttttgggctctagcctggggtgaagtcagaaacataaatcacacctcccaactgcccatttccgctttgagctcagttcccagccaactgttcagtcagcttgccaggggagtgtgcactgcggctcctgc	mm_TWAR11.chr15	mm	TWAR11.chr15	fragment_2	170	11	180	191	TWAR
fragment_2;mm_TWAR11.chr2_start=11;end=180;length=170;source_length=307	actggccgcttgacgagctaagcaagccgttctgcttatgtgactctgccccaaattagatcacttatgaatggaataccacagacatctttgaagttccttgctgtagagagttacgcaccgaaggggccttttccttgtttacatagcctgctatggtctcgcagagagacggagagaatttgcactgcggctcctgc	mm_TWAR11.chr2	mm	TWAR11.chr2	fragment_2	170	11	180	307	TWAR
fragment_2;mm_TWAR11.chr3_start=11;end=180;length=170;source_length=184	actggccgcttgacggggtcaggacgctattggttcagcatcatgtgcgagcgggtgcctctcgcttagcaacagcgagcagcgagcagcggaggcaggaagcaacgccacctggcccagggagtgtgcgatgctttaaaagggagacagaaggggagaagaaagagcaatctagcttaacatatcactgcggctcctgc	mm_TWAR11.chr3	mm	TWAR11.chr3	fragment_2	170	11	180	184	TWAR
fragment_2;mm_TWAR11.chr5_start=11;end=180;length=170;source_length=188	actggccgcttgacgagcaagagagttgagagggttttagctccgagggagactgaagcagtttgacatgttattgaatcctggtgcaagaggtgagctctgggccgccacgcatcccaggaatgcggatgcagagctcttggcgcatatctgaagctgacaggggttgacagtccccatctgggcactgcggctcctgc	mm_TWAR11.chr5	mm	TWAR11.chr5	fragment_2	170	11	180	188	TWAR
fragment_2;mm_TWAR12.chr1_start=11;end=178;length=168;source_length=178	actggccgcttgacgcaccaaatgaacaggaaggaaaatgtcagctgggctttgtgctctgttcctcaggctgccgcagctcccatctgttgaagccaacgcagcttctaattgggcgactggcagggcttggaggagggtgggctgggcacagcgctggctgccgctggttgccagagatggcactgcggctcctgc	mm_TWAR12.chr1	mm	TWAR12.chr1	fragment_2	168	11	178	178	TWAR
fragment_2;mm_TWAR12.chr10_start=11;end=180;length=170;source_length=205	actggccgcttgacgcaagcgctcctatgactgatgaagaactatgcagagaattctcagttataaacgtagctatgtcatggagctttgtctgtctgtttataaatatgcgttttaggagccccaaattccctgaaaaacattcggtgtcttttaaatcaaagacatatgatacaagctctccacactgcggctcctgc	mm_TWAR12.chr10	mm	TWAR12.chr10	fragment_2	170	11	180	205	TWAR
fragment_2;mm_TWAR12.chr13_start=11;end=180;length=170;source_length=314	actggccgcttgacgggcaccacggaaatttcagcggggttcccagccgagaagtacgctccggaagcgtcctcatttgccctgcgtcgctcgaggacgccggcgcccaggataagccagtggcgtgataattaatggaatacaatatttatggcccaatgtattgactccgaggcaagtacgcccactgcggctcctgc	mm_TWAR12.chr13	mm	TWAR12.chr13	fragment_2	170	11	180	314	TWAR
fragment_2;mm_TWAR12.chr15_start=11;end=180;length=170;source_length=186	actggccgcttgacggggcctctccgaccttcatcactattctaggataatgttggcgggcagagatgatcaatcatcatattaaaccataatgagcttataatcctcccgctggagctgctattgtctcctgcacattcattaggacgattatctcctctccttcttttccaaatgtgttcagccactgcggctcctgc	mm_TWAR12.chr15	mm	TWAR12.chr15	fragment_2	170	11	180	186	TWAR
fragment_2;mm_TWAR12.chr2_start=11;end=180;length=170;source_length=239	actggccgcttgacggttatgggaaaagatctaataagccagagattagctgcagaaatgtgagcaccgctaactggttttccttcgggggtaatgtgaaaactagaaactaaccagctaaaggaagaacaatgcaatctgggaaggccaagaaggggacaacccatcagcataatcaggaagcacactgcggctcctgc	mm_TWAR12.chr2	mm	TWAR12.chr2	fragment_2	170	11	180	239	TWAR
fragment_2;mm_TWAR12.chr3_start=11;end=180;length=170;source_length=207	actggccgcttgacgctttggcggacggcactgcggttggcttttatgctgctttcttttacattaggtatattctcatcatgttaaaccctgtcaagtttactgctcaggaactcatcttagaataggaccctcgctttgaaggccccttccaagaaatgtcaggggacagtaaacatgaaagacactgcggctcctgc	mm_TWAR12.chr3	mm	TWAR12.chr3	fragment_2	170	11	180	207	TWAR
fragment_2;mm_TWAR12.chr4_start=11;end=180;length=170;source_length=403	actggccgcttgacgggaaaaaagtgacaaaatattacctcattatttaataaagcagcattaagcgtcctgctgatttcaaacatcttgccacagattttgttttaagagaaacagatagaatcctttgcaaagcactccgtctgcaaagggttcttcaattttcttgcgcaccacggaacagtcactgcggctcctgc	mm_TWAR12.chr4	mm	TWAR12.chr4	fragment_2	170	11	180	403	TWAR
fragment_2;mm_TWAR12.chr6_start=11;end=180;length=170;source_length=292	actggccgcttgacgcactctggcagagggccagggcagtgttgctgtgtgaagagaaatgtatttggctgctccagtgacggatctttaagccgcagtactgtggtgggatgctgacattccatgccaggctgtgggaaagcaagacttgtctaatgccctggcaagaaaggttgggctgtgagcactgcggctcctgc	mm_TWAR12.chr6	mm	TWAR12.chr6	fragment_2	170	11	180	292	TWAR
fragment_2;mm_TWAR13.chr10_start=11;end=180;length=170;source_length=212	actggccgcttgacgaccacatgagcccataacagaggcaacagttaatggcaaactcccataacgaatgcataatctgcaggttttggcaagaagctgggtctttggttgccaagagttgcattaaataaattttgaggggttgagatagagtttatagcaatgacacagccctagccagttgacactgcggctcctgc	mm_TWAR13.chr10	mm	TWAR13.chr10	fragment_2	170	11	180	212	TWAR
fragment_2;mm_TWAR13.chr13_start=11;end=180;length=170;source_length=392	actggccgcttgacgtgctgctgcaaacccagtgggagagggagacaggactttaccggcgacacttcggcactgttgctatgagtgattcattcgcatatggcacatttgtgccaaggaaacctcctcccgccgcttccttctccgagctctcctcagactgtctccggcgccttggcctttaacactgcggctcctgc	mm_TWAR13.chr13	mm	TWAR13.chr13	fragment_2	170	11	180	392	TWAR
fragment_2;mm_TWAR13.chr16_start=11;end=180;length=170;source_length=946	actggccgcttgacgatgtaaggcggattttaaatattgcagcaccatttttctgttttagtgaataattggtaacactagattacatgatttgcagagcccccaagttgctgtattttcataaggaaagttccttttcattcaggcttaataagcttggcctatatcagcttttctcacatcaacactgcggctcctgc	mm_TWAR13.chr16	mm	TWAR13.chr16	fragment_2	170	11	180	946	TWAR
fragment_2;mm_TWAR13.chr18_start=11;end=180;length=170;source_length=507	actggccgcttgacgtaagtatttagttggtccttttataacttagagtgtttacagggttctgtactccctcgtcccatctggaaaatatttaaacttcatacgatctataagatgaaaataccacatataagggggctatgcagaaggaagagaacggagagccatcgcctgtgtttagacttcactgcggctcctgc	mm_TWAR13.chr18	mm	TWAR13.chr18	fragment_2	170	11	180	507	TWAR
fragment_2;mm_TWAR13.chr2_start=11;end=180;length=170;source_length=213	actggccgcttgacgaaactgtaaaatatatcttaaaccaatctcgtgcagcaagggcacatttggcagaatttctgaagcaatttcatgactagtatttccaataaattaatctatttagatacactctgggttcttttcctggcaagatgctaaattgcgaaaccagagactaaccctgatcacactgcggctcctgc	mm_TWAR13.chr2	mm	TWAR13.chr2	fragment_2	170	11	180	213	TWAR
fragment_2;mm_TWAR13.chr4_start=11;end=180;length=170;source_length=198	actggccgcttgacgcaaaggaaacttaatggaaccactcagcgagcagcagtttttcaaagaagttcagccgcacaacctaacctctttgtgctccgcaataatccccgttccttaagagaagggggaggggggctgacagaaaactccctgcaggcaggaagaccgaacagcttacaggagctcactgcggctcctgc	mm_TWAR13.chr4	mm	TWAR13.chr4	fragment_2	170	11	180	198	TWAR
fragment_2;mm_TWAR14.chr10_start=11;end=180;length=170;source_length=218	actggccgcttgacgaagccagctgctgcacacagcacacaccatctgttgttcaggaactgacctccagagggggtaactggaggaagcagaccgtgagcatttgaagagggagaaggaaagaatcactgtcaagtgtttgttgtcaccgaggctctagctgaaatatgattgatacatcactgcactgcggctcctgc	mm_TWAR14.chr10	mm	TWAR14.chr10	fragment_2	170	11	180	218	TWAR
fragment_2;mm_TWAR14.chr16_start=11;end=180;length=170;source_length=207	actggccgcttgacgaacccagtcagtgtcatctttaattgacttcctagagagtgttatcaagggctactcaagcagggctaatagtgcttgcagatggcacagatacagcaagtcggtgtgtgctggactctactcaaggtagagggagatgtaatctctacacagtgtgggagcaagtgccccactgcggctcctgc	mm_TWAR14.chr16	mm	TWAR14.chr16	fragment_2	170	11	180	207	TWAR
fragment_2;mm_TWAR14.chr18_start=11;end=180;length=170;source_length=225	actggccgcttgacgcacctggggaccttgcaatccaataattaaccagggcagctgctaaaccgatccaactccagagatccacagctggcagagcagagttctgcctggaagagggggaagctgggaggagacccacggagccatctcaggtggccagatgacacctaattaggccccctgctcactgcggctcctgc	mm_TWAR14.chr18	mm	TWAR14.chr18	fragment_2	170	11	180	225	TWAR
fragment_2;mm_TWAR14.chr2_start=11;end=180;length=170;source_length=199	actggccgcttgacgatctagatacactgcagggcccgatgtgcacatggaaggatgcactaaacgagttatttctagcaggaaggagcaagagctttctcgataaagaaccagcaagacagcagagttttctatggtcttttccagtgaagtcatttgctctcctaacagtgcatggaggctaacactgcggctcctgc	mm_TWAR14.chr2	mm	TWAR14.chr2	fragment_2	170	11	180	199	TWAR
fragment_2;mm_TWAR14.chr4_start=11;end=180;length=170;source_length=219	actggccgcttgacggtctttagttttccttcactgggtaggtgttgtaaacaagaatgctggcctcagtcctaagggttgaagatttctctccttcacgtggaaagaaaggcaaggctagtcacaggagagcaggttttcaagaggggggtaggggtgcctgcctgtgaagtttctaggaaaatcactgcggctcctgc	mm_TWAR14.chr4	mm	TWAR14.chr4	fragment_2	170	11	180	219	TWAR
fragment_2;mm_TWAR14.chr5_start=11;end=180;length=170;source_length=233	actggccgcttgacgctctttctactggaggaatcaaaattaattaagtgcagtaatgttaagaactggctgggagtccctaccaccaccacagggacagatcattccgcatggcccaacttcaaaccgggctcagatcaaatgagttacccaagggagaagcacggagtagacaaaaaactattcactgcggctcctgc	mm_TWAR14.chr5	mm	TWAR14.chr5	fragment_2	170	11	180	233	TWAR
fragment_2;mm_TWAR14.chr6_start=11;end=180;length=170;source_length=298	actggccgcttgacgctgacttttcaaatccctgattgaattcccagcaaactactcttcccaactctaaccagaaaagcatgtttatataaacatgaaattccatcagtgtagagccctgtgcggcccagttgccagagctcttaataacgccctattgtgttactgtggcgttctaggttatccactgcggctcctgc	mm_TWAR14.chr6	mm	TWAR14.chr6	fragment_2	170	11	180	298	TWAR
fragment_2;mm_TWAR15.chr1_start=11;end=180;length=170;source_length=237	actggccgcttgacggtgaggtctctgggcaccggctacccagtgcacagacctcagaacacagccccaaccacacaaccgctccaggaacaaaggctgtgggcgctctccttacatgcaattaccctgggctcagaacagtcccgcctacccccacatccccgccccaatgtcaccagctaaatcactgcggctcctgc	mm_TWAR15.chr1	mm	TWAR15.chr1	fragment_2	170	11	180	237	TWAR
fragment_2;mm_TWAR15.chr11_start=11;end=171;length=161;source_length=171	actggccgcttgacgagctacctgcggaaatagccaggctccactctgagcaccaggccgtctcctggagtctccatatagccaagaggagcctgagggttgatcccctcgcccctatacacagccttcctttcaccaccttccgtttatacaaagactggcttatcccattttttcactgcggctcctgc	mm_TWAR15.chr11	mm	TWAR15.chr11	fragment_2	161	11	171	171	TWAR
fragment_2;mm_TWAR15.chr13_start=11;end=180;length=170;source_length=290	actggccgcttgacgcacatggtttaaatatgaatgactgaacttgtgatctagtccttgtctggtaattgtggattaatgtcagcgttaatcagcccctcaaagggagagaaaagctgggcttttcccttgctgtacctcattcagcttttgatttccatggccccaccatttatgtgcaagatcactgcggctcctgc	mm_TWAR15.chr13	mm	TWAR15.chr13	fragment_2	170	11	180	290	TWAR
fragment_2;mm_TWAR15.chr18_start=11;end=180;length=170;source_length=186	actggccgcttgacgtcagcacttttccctcagccagaagtagcccccctctctttctgaaagtaatgattttctaaaaatggattccctcccctcccccagctgcaattaatctactgaacacaaagtggccgctggaggaggctcctggagagttcgaaccaatgcacgctcattgattaattcactgcggctcctgc	mm_TWAR15.chr18	mm	TWAR15.chr18	fragment_2	170	11	180	186	TWAR
fragment_2;mm_TWAR15.chr2_start=11;end=180;length=170;source_length=240	actggccgcttgacggccatgggatgttttgatgaagaaagccctgttgaactagagtgaaccagaagagacttttgctagtctaaataatggaaactgtttggaaaagcctcttcaaagaggtttcagtctgagagctgtaatggaatacttggatacccctcccccagctaggaaagtgatttcactgcggctcctgc	mm_TWAR15.chr2	mm	TWAR15.chr2	fragment_2	170	11	180	240	TWAR
fragment_2;mm_TWAR15.chr4_start=11;end=180;length=170;source_length=332	actggccgcttgacgtccagtctagaaagaggatcctagtactgccccaggcacctaacctctctctccaagaagagctggtgttctggggtcaccaaagtacttcccatagggacctctttctgcttaagtatagggcttggtaagtgacttgggctccaaggcagccaggggactggcaggagcactgcggctcctgc	mm_TWAR15.chr4	mm	TWAR15.chr4	fragment_2	170	11	180	332	TWAR
fragment_2;mm_TWAR15.chr6_start=11;end=180;length=170;source_length=405	actggccgcttgacggctgtggcggtgtggccgagtcctggtggccagatcgcacaggtatcagtgactgccagtgccccgttttccttcacaccgggacacagttaacaatggctgacagtcctcacaagggccaggctcccccagggagaggccccagcatgctatcaggcctcacgatctcacactgcggctcctgc	mm_TWAR15.chr6	mm	TWAR15.chr6	fragment_2	170	11	180	405	TWAR
fragment_2;mm_TWAR16.chr1_start=11;end=180;length=170;source_length=200	actggccgcttgacgtttgaaaatgtggcatgatcagcagtttcgccccaggagagtccaggaccagaggaaaggggtgtcataaatcaagcctcagttgccctgagtgggagccccgggctggactaggccaggcggctgtgaggcaggattgagatgcattggctgagctgtgacggtgaccccactgcggctcctgc	mm_TWAR16.chr1	mm	TWAR16.chr1	fragment_2	170	11	180	200	TWAR
fragment_2;mm_TWAR16.chr10_start=11;end=180;length=170;source_length=205	actggccgcttgacggacagaagggcatcattatctggcttgtgggctaggtcataccacccagacaggtcaccttgtgtctttggggtgttttgtccccctcccaaattgaatcttgagactaggtaattgaattttcatgctaagattaaatggtgatagcatgcaatgtgtccactcccttccactgcggctcctgc	mm_TWAR16.chr10	mm	TWAR16.chr10	fragment_2	170	11	180	205	TWAR
fragment_2;mm_TWAR16.chr18_start=11;end=180;length=170;source_length=238	actggccgcttgacgggccaggctggggagcagttacataacccgcagggggattttttccactgggcagtcggtgccagctttccagtggtggcgcagcaggtagaggcgccctgtctggggcggcggtgcccaggcagggctgagatgcgctgatctggagtggcttagcatagctcggattccactgcggctcctgc	mm_TWAR16.chr18	mm	TWAR16.chr18	fragment_2	170	11	180	238	TWAR
fragment_2;mm_TWAR16.chr3_start=11;end=180;length=170;source_length=232	actggccgcttgacgatgcccaactgcaatattgatttgtgtctgtcactctctctctccctcgctggcctttttctctataatgagtactagaatgtttccacatcggttaactgccttcataaagcaccagaaggtcacaccagccccagacagatccttttctttgtgcctataatataattcactgcggctcctgc	mm_TWAR16.chr3	mm	TWAR16.chr3	fragment_2	170	11	180	232	TWAR
fragment_2;mm_TWAR16.chr4_start=11;end=180;length=170;source_length=247	actggccgcttgacgaatatacatgatcccgccctggaagttggcttcctgcggtgcattcttgccaagctctatcttgacaaggtgatgtccttcagtagaggacatgatagggctgttagttcagcagttctgtcaagtccgagcaggctttgatttcgcttcatacatatgcttaggtgctgcactgcggctcctgc	mm_TWAR16.chr4	mm	TWAR16.chr4	fragment_2	170	11	180	247	TWAR
fragment_2;mm_TWAR16.chr6_start=11;end=180;length=170;source_length=238	actggccgcttgacgaggctgaggagaaataactctgagacggtcaccagctgcagacacccccgtcataaactgtccccgctctaagccgcctagggctttcatccccttttcttagctactcattacccagcttaattaggccaggaaatgctctctcaccgagggcactcgcggcaggagggcactgcggctcctgc	mm_TWAR16.chr6	mm	TWAR16.chr6	fragment_2	170	11	180	238	TWAR
fragment_2;mm_TWAR17.chr1_start=11;end=180;length=170;source_length=330	actggccgcttgacgctccagggtgaggccttccctacagggagtcctataattcctccccaagctcacgctcctctccccacccccaggcctgggaggtgccaactcccacctgggcaggcccagacaggtgcccaggcgccagcagatgggctgagctggaggggaacgaaggcctgaggaggcactgcggctcctgc	mm_TWAR17.chr1	mm	TWAR17.chr1	fragment_2	170	11	180	330	TWAR
fragment_2;mm_TWAR17.chr10_start=11;end=180;length=170;source_length=248	actggccgcttgacggctgagcaagtgcttaatgagaatagaggctgtgttgctcagagttgatcatatattatcctctgtaatttcttcccaaaatagacttaatggaaagaggatgcataatatcccccttctctaaggaagcgcctccccaccccccacccccaccccctacaacagtctttcactgcggctcctgc	mm_TWAR17.chr10	mm	TWAR17.chr10	fragment_2	170	11	180	248	TWAR
fragment_2;mm_TWAR17.chr2_start=11;end=180;length=170;source_length=189	actggccgcttgacgagcaggcagtaggaaggatctgttctgtacaacataattgtaatgcttaagccccagaaaaaaggagatttgtttggaataaggcatggctttctgttaaaaatgagcttaaaattctcagctgtggtacggggttggggagtgttgaaaccaggcctttaaatttttagcactgcggctcctgc	mm_TWAR17.chr2	mm	TWAR17.chr2	fragment_2	170	11	180	189	TWAR
fragment_2;mm_TWAR17.chr4_start=11;end=180;length=170;source_length=186	actggccgcttgacggaaggaagagctgacagccaccttcggtggcaggatagactttgctctgttttaagtcactggaggaaaccggttggctttgctggttttgagaatcattgaggaagagggtagtcacgctgggctgggcgcctttccctctcggctgagtagttttgcatgagataaggcactgcggctcctgc	mm_TWAR17.chr4	mm	TWAR17.chr4	fragment_2	170	11	180	186	TWAR
fragment_2;mm_TWAR17.chr6_start=11;end=180;length=170;source_length=301	actggccgcttgacggattgttgtaggacactggattgagggagggcgggaggtgtagagaatggggcggttccgccctaacaaagaggcagaaactgtgtctcaacagccaccaaatccagttcagggcggtttgagccagtttctgagctggattgagaacaacagccacaggctgagacttccactgcggctcctgc	mm_TWAR17.chr6	mm	TWAR17.chr6	fragment_2	170	11	180	301	TWAR
fragment_2;mm_TWAR18.chr1_start=11;end=180;length=170;source_length=217	actggccgcttgacgtgtttctggaatcgggggtttttcctgaatccctcagctttccccagccttttgcctgagaatatctggaccaggatgaaaccacagtgaggaaatgggggtggaagcagagatggcttctgccttctccgccaggctgggtgtactctgcttcattagcataagaatagcactgcggctcctgc	mm_TWAR18.chr1	mm	TWAR18.chr1	fragment_2	170	11	180	217	TWAR
fragment_2;mm_TWAR18.chr10_start=11;end=180;length=170;source_length=349	actggccgcttgacgcttttcctggactctcctgacccccttgaagagcaaacatgtgataaacagtaatctatttgaccaagtcgctctggagtatatctgaccgaaatctgcttgtattaacatgcctgaactctgactttcccaaactaaactcactacagaagcaaaacatttttgtgttacactgcggctcctgc	mm_TWAR18.chr10	mm	TWAR18.chr10	fragment_2	170	11	180	349	TWAR
fragment_2;mm_TWAR18.chr13_start=11;end=180;length=170;source_length=215	actggccgcttgacgggaccagatgcctggccacagctgagggagggggatgagcacacggagcagccacttctggttccacttactcatttctctgcgctgaaaggtgtcatataaatgctaaatagaacagagagagatagggcctatctatctgcgtttcggctaatgtgagcagatggagacactgcggctcctgc	mm_TWAR18.chr13	mm	TWAR18.chr13	fragment_2	170	11	180	215	TWAR
fragment_2;mm_TWAR18.chr4_start=11;end=180;length=170;source_length=433	actggccgcttgacgattactcacacccgttgaatagaccggctctgtcgttattcaaacatatcttatcgctgtgtatataaatggagttccacgtatgtagctgacagactgaactatgatacattccccatcaacctgaagtattaagtaaacattaccccctgctgtatctgaacagctgccactgcggctcctgc	mm_TWAR18.chr4	mm	TWAR18.chr4	fragment_2	170	11	180	433	TWAR
fragment_2;mm_TWAR18.chr6_start=11;end=180;length=170;source_length=224	actggccgcttgacgcgcttcctgctttcgcactgcagagtctggcgatcagtcgactgaaacgggatgatcaccgccactatcttgcatcttattttccatgatcacactgtcacctagccaactgccccgccccctaatcccacgactcttggctttccagctcgtattgtcttcccctcccccactgcggctcctgc	mm_TWAR18.chr6	mm	TWAR18.chr6	fragment_2	170	11	180	224	TWAR
fragment_2;mm_TWAR19.chr1_start=11;end=180;length=170;source_length=231	actggccgcttgacggtctgattgtatctgaggaggtggcccaagcttcagggtcttttatttcctgttggggttttaaagttacccttgtttagtttgattccattttataagtcagcctgaatgttggaaggcaggcggcctgttagtccatgttatggctttggggcataagaatcacagggcactgcggctcctgc	mm_TWAR19.chr1	mm	TWAR19.chr1	fragment_2	170	11	180	231	TWAR
fragment_2;mm_TWAR19.chr10_start=11;end=179;length=169;source_length=179	actggccgcttgacgctgtgtgatatactctcctccagcgttatgcactggctgtaaagataattacagtgcgattttgccatagtatttcatacaaatggtaaaagcaagtgcattgtggaaatctccttttaatatttgccggcggatccaagcactttcagagggattgcagtaattgcagcactgcggctcctgc	mm_TWAR19.chr10	mm	TWAR19.chr10	fragment_2	169	11	179	179	TWAR
fragment_2;mm_TWAR2.chr1_start=11;end=180;length=170;source_length=569	actggccgcttgacgcaactttgaatatcttccccttcaaatagttgccttaccgtgaaaaggacacttaattttttttaatgcatcaatgatgcaatttatgtagcaaaggctatctggggacaggaagattgcgtggaactgttattcagccaagtggtgggcatctgtaaatctaagggctgcactgcggctcctgc	mm_TWAR2.chr1	mm	TWAR2.chr1	fragment_2	170	11	180	569	TWAR
fragment_2;mm_TWAR2.chr10_start=11;end=180;length=170;source_length=233	actggccgcttgacgaagcagatttttgcttagtgaactgctataaaatgcaatcagaactttcctgtaatggaatgagaatctaaaccaattagaaaactgtctgacccaaaccacagctcagttcagactacgagagaggctgttgtctctaatgtacttcacctctacctctgaagtcagcccactgcggctcctgc	mm_TWAR2.chr10	mm	TWAR2.chr10	fragment_2	170	11	180	233	TWAR
fragment_2;mm_TWAR2.chr11_start=11;end=180;length=170;source_length=208	actggccgcttgacgaggacatgattagtggttggcctatctctaaaagccccgaggagcagagggcaggcaggcaggaaggaaggatgtgtaggataaacagaataaacccaaaccaaaaataagcagcaagagagtgcttcagaggtgcaggagtctgtaaggccacagctcctgggagagctcactgcggctcctgc	mm_TWAR2.chr11	mm	TWAR2.chr11	fragment_2	170	11	180	208	TWAR
fragment_2;mm_TWAR2.chr12_start=11;end=180;length=170;source_length=241	actggccgcttgacgttacctcttccaataaagttattagccattcagaaagaaagcgtctctttcttaactcgcaaggcagtaattaaaggctgcggatttcacctgtgaaatcttgcagaaagtattgagcttgaagtcaaagaaatttagcaatccaccgtgacataattacactttttccccactgcggctcctgc	mm_TWAR2.chr12	mm	TWAR2.chr12	fragment_2	170	11	180	241	TWAR
fragment_2;mm_TWAR2.chr13_start=11;end=180;length=170;source_length=214	actggccgcttgacgttctggttacataagcaaacaatattatatcactgtccctacaaaggggagagagtgtacatttcaggaaagacagacagttctttaatgaagaacttatcaccaccatcgctttccacacaataaaatgcatgtggaaaatcccttatctggatcggagggtatgctagcactgcggctcctgc	mm_TWAR2.chr13	mm	TWAR2.chr13	fragment_2	170	11	180	214	TWAR
fragment_2;mm_TWAR2.chr14_start=11;end=180;length=170;source_length=281	actggccgcttgacgattgtcactccccacagggctgcagtcatgaatgggttctaaatagtcccgctgttcagctttaacgagaagtaataccaatccccatgtttgctcagagagcaccatatttcatcaaaccagaggccgtgcaggctcagactactgtccgagacaatgttctgtaatcccactgcggctcctgc	mm_TWAR2.chr14	mm	TWAR2.chr14	fragment_2	170	11	180	281	TWAR
fragment_2;mm_TWAR2.chr15_start=11;end=180;length=170;source_length=280	actggccgcttgacgcctctgttctgaaatagacccatctttctgcctaggcagagttcatggtctcttgatccaggcatctgcttttgctcttgcaaatagagctaatgacagatgtaaactggctgagcccagacagccactcctgtgacaatggattggaacatatgctgtcctgtttcaggcactgcggctcctgc	mm_TWAR2.chr15	mm	TWAR2.chr15	fragment_2	170	11	180	280	TWAR
fragment_2;mm_TWAR2.chr16_start=11;end=180;length=170;source_length=216	actggccgcttgacgttctctgtgtagcattatttgaaaaaaacaaaacccccaaacaaaacacagttgtatgaacacaaaagtctaactccacggttgaaatctccttttccattcccagagacagtttcccaaatgaaccccagcttgtccctgcagacaatggagtcccctgggagctgcaccactgcggctcctgc	mm_TWAR2.chr16	mm	TWAR2.chr16	fragment_2	170	11	180	216	TWAR
fragment_2;mm_TWAR2.chr17_start=11;end=180;length=170;source_length=224	actggccgcttgacgtcagtaattgacttaatttttgtggctagtacagttggctaaaataagctaaccagatttgcggcctgaatatcaccgaagacaacgatgtggctgcgggattgttgatggactgccagtcggtggaagagggtctgtggccactgggccccttgcccacctttctggggcactgcggctcctgc	mm_TWAR2.chr17	mm	TWAR2.chr17	fragment_2	170	11	180	224	TWAR
fragment_2;mm_TWAR2.chr18_start=11;end=180;length=170;source_length=251	actggccgcttgacgtagccacggaaccatctccccagtgggagcatcaaggacctgcctccagcgaactgtttccccttttcggagctttcaagaaagtccatgaaagaaacgttcattcaggccgatttgccttgactctggctttcgagctggttttattttatgcggactttcatggtccacactgcggctcctgc	mm_TWAR2.chr18	mm	TWAR2.chr18	fragment_2	170	11	180	251	TWAR
fragment_2;mm_TWAR2.chr19_start=11;end=180;length=170;source_length=359	actggccgcttgacgttccatgaagagcttcacttgtcggctgtcagtcagaagacagcctgtccctcccaggcgctgccccttccacaggggggtgaccagcctgtaaaaatgaaatagacttcagtgggatgcctgagattcattttctccctcggatgctttcatctcactcatttctctgtcactgcggctcctgc	mm_TWAR2.chr19	mm	TWAR2.chr19	fragment_2	170	11	180	359	TWAR
fragment_2;mm_TWAR2.chr2_start=11;end=180;length=170;source_length=193	actggccgcttgacggttccagttaagtgagttgcccacaccccaaatcataccatttgcattcaagattaatagctgcatatcagtgattcttaaataccttctgacgcataatttcaatttaaatgatcctgacattattgggcaggcaaatgcctgaaccaagatgcatgtggactggctgccactgcggctcctgc	mm_TWAR2.chr2	mm	TWAR2.chr2	fragment_2	170	11	180	193	TWAR
fragment_2;mm_TWAR2.chr3_start=11;end=180;length=170;source_length=203	actggccgcttgacgaatatcttgcctcagcacctggcctctttctgacatctacaagcccagacacctcgtcaagttgtcagttgcctttcctgtgaacaggctgatttaccctggcgtgccaaatgcagtgtgctcctccagggaggtgtttataggaagatctaaaaataccagagcccaaacactgcggctcctgc	mm_TWAR2.chr3	mm	TWAR2.chr3	fragment_2	170	11	180	203	TWAR
fragment_2;mm_TWAR2.chr5_start=11;end=180;length=170;source_length=471	actggccgcttgacgaatgtgtgcttcatctataccatgcagctaaacctggggcatcctgcgtggaaaaacgtaggcatggaagtcagagcaggtcttttatggaagtcagatgacttccctgctctttaaatatcagatctgactgcagacctctggcctgctgtctggctccttccccagtgcactgcggctcctgc	mm_TWAR2.chr5	mm	TWAR2.chr5	fragment_2	170	11	180	471	TWAR
fragment_2;mm_TWAR2.chr6_start=11;end=180;length=170;source_length=400	actggccgcttgacgttgaagaaaaattaactccgtgagcactgctcataggaacagtgagactaacatgctgctgacattggaacagggagaataacacactcgataatagggatggatggattgattggaaagccataattcagtgtaaagccgagtgtcatctgatgccatagacacagaatcactgcggctcctgc	mm_TWAR2.chr6	mm	TWAR2.chr6	fragment_2	170	11	180	400	TWAR
fragment_2;mm_TWAR2.chr7_start=11;end=180;length=170;source_length=194	actggccgcttgacgttttcctttcacttcacaagtgggttggctggtaacactgaagtctgttttatatacatatagatagttagcaaacacaaaaatgtgtggcaagctacgttacatctttatgttattaacacacaaaagcaagaacgctccaagttagagcctgtgcaatttagccgctgcactgcggctcctgc	mm_TWAR2.chr7	mm	TWAR2.chr7	fragment_2	170	11	180	194	TWAR
fragment_2;mm_TWAR2.chr9_start=11;end=180;length=170;source_length=333	actggccgcttgacgcagatgtcactgggcagtacagaaaggggtgggaagagaaagggattgagttgtctttcatgataaccacgaatttttgtggttgtctctggctctcatcaaaacaagttgtttacaccgattaatgctgaatccgagaaaggctccatctacctctgggttctgagacccactgcggctcctgc	mm_TWAR2.chr9	mm	TWAR2.chr9	fragment_2	170	11	180	333	TWAR
fragment_2;mm_TWAR20.chr1_start=11;end=180;length=170;source_length=347	actggccgcttgacgagaaataaggggggaaattccaatgacaagattttcaggccaaagagaaggaatttgaagatattattcaaatctcatttcattacattataaaggtcttggcaaccgtcggccattaatctttaacacaaaggagattcaaatccaaatgaactgaaagactatctcggcactgcggctcctgc	mm_TWAR20.chr1	mm	TWAR20.chr1	fragment_2	170	11	180	347	TWAR
fragment_2;mm_TWAR20.chr2_start=11;end=172;length=162;source_length=172	actggccgcttgacgatcattttgaatacctaagaagatggctggcggcaggtcctgccagggcagcctggaaagaagggattgagttgcgctgcagttgaattctgcagccgtcagattctccgcagtacagtagtcagctgtaacctccaggtgtaaacagaccttcatcagcatcactgcggctcctgc	mm_TWAR20.chr2	mm	TWAR20.chr2	fragment_2	162	11	172	172	TWAR
fragment_2;mm_TWAR20.chr4_start=11;end=180;length=170;source_length=202	actggccgcttgacgtgatgccgccttccaacatctggccggcatcttgtctgcctcacagacccaagcaacttaccttaaatagaaccgttcacaatggaatccgataaaaaggttttggactgctccaagccccatctcttgcctgcctgaggaagactgagggggctgggtttgcattctgacactgcggctcctgc	mm_TWAR20.chr4	mm	TWAR20.chr4	fragment_2	170	11	180	202	TWAR
fragment_2;mm_TWAR21.chr13_start=11;end=180;length=170;source_length=225	actggccgcttgacggatcttatcagttctggaaaggaaagaagttaaattctcttcgccttctggaaaggatcaactgctttgcctttttacctggagattcgattcttcttgacaagggggtgatgagctaatgtaaggaacacgtttttacagacctggtttgttttcggctgcgtttgtgacactgcggctcctgc	mm_TWAR21.chr13	mm	TWAR21.chr13	fragment_2	170	11	180	225	TWAR
fragment_2;mm_TWAR21.chr2_start=11;end=180;length=170;source_length=187	actggccgcttgacgcggatgtaacctttcaagtgcctttggagttcaatctgttagaaaatgtatgaaacaaaattagaataggaaaaggcgtgtgtatgactcaggcttatcccagtatctctatcacaggatttccctgtgtttctgaaaaccttgagaaagtgacagaagttcctgtttttcactgcggctcctgc	mm_TWAR21.chr2	mm	TWAR21.chr2	fragment_2	170	11	180	187	TWAR
fragment_2;mm_TWAR21.chr4_start=11;end=176;length=166;source_length=176	actggccgcttgacggcacgtgtgagcatggctggcattaaagtcacacatgcctaagtcgatcggtatgcttgctcaggggattgttgcacctgtgtgtactggaaggaatttccacagaatccctgccccttgtctgtgggcagactgagacatgttctataactggtaaaaacagctgcactgcggctcctgc	mm_TWAR21.chr4	mm	TWAR21.chr4	fragment_2	166	11	176	176	TWAR
fragment_2;mm_TWAR22.chr13_start=11;end=180;length=170;source_length=238	actggccgcttgacggtttggggaaagcctttgaagaccaacacttgtggtccagcagggcctatgactaactgacccatctgtgtaccatccactttggaaagagaaacttccccggtggcatgcaaaagaaaacaccaagcaaatcccaaaagggtaacattaaaccaaagcccaaccaagaacactgcggctcctgc	mm_TWAR22.chr13	mm	TWAR22.chr13	fragment_2	170	11	180	238	TWAR
fragment_2;mm_TWAR22.chr2_start=11;end=180;length=170;source_length=428	actggccgcttgacgctctcctttgtcctcttcacctttctcctacctgcttccctctcttgatccaggagacgaaacccagccctctcctctctatactttaaagtaatttgggacagaagcaaaggccccggaatcctgggtaatccggcccagatccagccactgagcactgcttatgctcccactgcggctcctgc	mm_TWAR22.chr2	mm	TWAR22.chr2	fragment_2	170	11	180	428	TWAR
fragment_2;mm_TWAR22.chr3_start=11;end=180;length=170;source_length=318	actggccgcttgacgtattcactgggctggagaatgggtcacttggcaaaagtggggcttttcccatttccggcccagagcctcctcctagcttccccatggattgaaaggaactgtgtggggattttgtgagtaatggggtggggaagggaggcagggcacactgccaagtccatgggcaaagccactgcggctcctgc	mm_TWAR22.chr3	mm	TWAR22.chr3	fragment_2	170	11	180	318	TWAR
fragment_2;mm_TWAR22.chr4_start=11;end=180;length=170;source_length=285	actggccgcttgacgaaccagcacaaatgcttcctactgctaagaaaggccatcttcccagactgtttgcagaccagatggaatatttaagtattcatgagctatgtgaagtcaggccaagactccccaaagaaaccacactgaaagagtcggggctgagctgaatttggatgacaatggcttgtcactgcggctcctgc	mm_TWAR22.chr4	mm	TWAR22.chr4	fragment_2	170	11	180	285	TWAR
fragment_2;mm_TWAR23.chr13_start=11;end=180;length=170;source_length=270	actggccgcttgacgtgcttctgcttggattattttcattagggtgtgtttttctgatggaaggccagggccttgtctttgtgtatttgcacagtgccatgtctactcactggtctttagaaattacagacaataccaggaatgtgggagctggcagccccgcctcgcagcttttctgcactgaacactgcggctcctgc	mm_TWAR23.chr13	mm	TWAR23.chr13	fragment_2	170	11	180	270	TWAR
fragment_2;mm_TWAR24.chr2_start=11;end=180;length=170;source_length=374	actggccgcttgacgcactgcgggtccgggtgctccaggatgcaggtaccctgggcgaactgcagctccacaattccttacccagcattccgctttggctgctggagcactgcctgaaccttatgcaaatgagagcagcacaggctttgactgcagaagaggagggggcagaagggagttcagagcactgcggctcctgc	mm_TWAR24.chr2	mm	TWAR24.chr2	fragment_2	170	11	180	374	TWAR
fragment_2;mm_TWAR24.chr4_start=11;end=180;length=170;source_length=186	actggccgcttgacgcggggccaagagcttttccacatctggtcggcagctctccattagaggcccacagcacagtatacttgcccctgggggtggatgaagtacaaggcggttctgaggatcagcatcttcaaagtgtggggcctcgcactctgtgcctgggggctaatacgtggtatacattacactgcggctcctgc	mm_TWAR24.chr4	mm	TWAR24.chr4	fragment_2	170	11	180	186	TWAR
fragment_2;mm_TWAR25.chr2_start=11;end=180;length=170;source_length=220	actggccgcttgacgcatatttcagccatcctgtgcctacggagaaaaacacctctactggcttgggtcgctatggtaaccgatgctcagcaggcagttgctgtttcatttaacattactggctttaagaacttgagggggaaagtgtgctttcatattaaagaaaggggaagctgagtagtttacactgcggctcctgc	mm_TWAR25.chr2	mm	TWAR25.chr2	fragment_2	170	11	180	220	TWAR
fragment_2;mm_TWAR26.chr2_start=11;end=180;length=170;source_length=356	actggccgcttgacgtatcagatctcaagcatcaaaggatggggtctttctctcatcatgggtaaagtgcacagagtgggcaggagaagagaaacaggggttatgctggaccctttgcaaaggatttttcactttataaagccatctcagcttgagagtatacagaagaattgctttctcttctccactgcggctcctgc	mm_TWAR26.chr2	mm	TWAR26.chr2	fragment_2	170	11	180	356	TWAR
fragment_2;mm_TWAR26.chr3_start=11;end=180;length=170;source_length=198	actggccgcttgacgtactaccgcaatttcttgaaaatcaaatggcagaacctaaacagaggacttttccattgccaaaaacgcatgcctgctcggggagagtgtgtggggattcatccagcatgcttcgagagcttccagtgtagcctgggagaactccgttttaccttctgttctgattcctgcactgcggctcctgc	mm_TWAR26.chr3	mm	TWAR26.chr3	fragment_2	170	11	180	198	TWAR
fragment_2;mm_TWAR27.chr13_start=11;end=180;length=170;source_length=184	actggccgcttgacgccctggctgtgaattagggatcccggggagcagattgctgatacgatttagtggaaataagccattaatgccacctggccctgcgccactgtttggatgcatagtattccatgtgaatgaacgcggccaggagcttccagcttgtccacgagagcacagctactgcaggccactgcggctcctgc	mm_TWAR27.chr13	mm	TWAR27.chr13	fragment_2	170	11	180	184	TWAR
fragment_2;mm_TWAR27.chr3_start=11;end=180;length=170;source_length=235	actggccgcttgacgaaacccatctacagctgcaacggacctgggctgaggcaggagtgggaggccttagaagccaagcctgcagctctacatagaactgtggcagagggggaggctggggcccatagaaaccccagcagcaagggaaaaacagattgactctcagtgactcatttagctcctggcactgcggctcctgc	mm_TWAR27.chr3	mm	TWAR27.chr3	fragment_2	170	11	180	235	TWAR
fragment_2;mm_TWAR28.chr2_start=11;end=180;length=170;source_length=235	actggccgcttgacgcaaataacagctgcggaacaatctttctgtttggacaacgtgggaaggaccattgttcacaaattggtctcttcaataacacctgcgtgcacagttaataatctgttgtcggtctcccccggctttcaaagacaaaagacagcagcagagggaggagcgagaggtgactgcactgcggctcctgc	mm_TWAR28.chr2	mm	TWAR28.chr2	fragment_2	170	11	180	235	TWAR
fragment_2;mm_TWAR28.chr3_start=11;end=180;length=170;source_length=282	actggccgcttgacgatgagatattaagcccccacagactgtgaggcctcctcttagcatttggttcgtaaattatggcccaccagagctttaagctgtaaaattgccccatcccgggccaaattaatggtcttttactttctgtttttataaattataaaccccagatgtgtcaaattatgtaacactgcggctcctgc	mm_TWAR28.chr3	mm	TWAR28.chr3	fragment_2	170	11	180	282	TWAR
fragment_2;mm_TWAR29.chr13_start=11;end=180;length=170;source_length=385	actggccgcttgacgtaagtacctctagctgtctgtctgctgaagagaagatccatcacccagactgtaaaagcagctttctttgcacccgtctccccagacttctgttgtggttacatgtctcgctgtggttagccccacgtctgcttctctgtctcccttgtatcatatgtgctgtgtgtgtacactgcggctcctgc	mm_TWAR29.chr13	mm	TWAR29.chr13	fragment_2	170	11	180	385	TWAR
fragment_2;mm_TWAR29.chr3_start=11;end=180;length=170;source_length=298	actggccgcttgacgtccattttaaaaattgatatagctcgtctactgttggaaaataaaatggccattgcttacttagacaaagaaacaagggtactatagcttcatttaccatacaaagctctcacagagagcagctctgaaaacagacatagagcttcctgcagtgacgggcatatcagtggcactgcggctcctgc	mm_TWAR29.chr3	mm	TWAR29.chr3	fragment_2	170	11	180	298	TWAR
fragment_2;mm_TWAR3.chr1_start=11;end=180;length=170;source_length=355	actggccgcttgacgttgcttttctgaaaaacggccctccctctgcctggccggcatgtgcaaggctgagaaaccttatttaacgccttacataaaggcctccctctccgtgcagcatctgcttctggtgagcaagagattacataggggttatgctggccaaaggacctgccagctccgggctccactgcggctcctgc	mm_TWAR3.chr1	mm	TWAR3.chr1	fragment_2	170	11	180	355	TWAR
fragment_2;mm_TWAR3.chr10_start=11;end=180;length=170;source_length=251	actggccgcttgacgcagctgtgggagttcatctaacagtttatgttggccattttgctttctggctaaactgatcacatttcatcgtgatgttttttgacaacttgaaaatcagatttttatttcctccctcataagctcttttactaccatcttaataaggaagaaaaatgctgacggtttttcactgcggctcctgc	mm_TWAR3.chr10	mm	TWAR3.chr10	fragment_2	170	11	180	251	TWAR
fragment_2;mm_TWAR3.chr14_start=11;end=171;length=161;source_length=171	actggccgcttgacgcccagtctgcccaagcgtagagccctgctctctgggaactcacctccccgctcggggagagcccggttagggccgcgggaggcccaagtctcagaccttcccaggggccgaagagtgacacgcactcagcacgtggccccgctgatgagcttcctccgccccactgcggctcctgc	mm_TWAR3.chr14	mm	TWAR3.chr14	fragment_2	161	11	171	171	TWAR
fragment_2;mm_TWAR3.chr19_start=11;end=180;length=170;source_length=203	actggccgcttgacgagtcaccttgggggtcagtgctgtctccaaagcttgaagggggcttttctgtgaacttccagacactgctggtgattggcaactggaacaactgattaggcacagcacagaacaaactagaagcccttattgcttttgtgattaagtggtggtgaccttccccaaggaaacactgcggctcctgc	mm_TWAR3.chr19	mm	TWAR3.chr19	fragment_2	170	11	180	203	TWAR
fragment_2;mm_TWAR3.chr2_start=11;end=180;length=170;source_length=679	actggccgcttgacgacaataaatccctgcaccaaataaattaaaatcagcaacttcagacactcaaggaagagacattaatccacttagtaaaatacccagaactccccctctcagtttcagctcttcttaatgtaacgttagtaattgcagctggctccttacacttccaccctcccttctatcactgcggctcctgc	mm_TWAR3.chr2	mm	TWAR3.chr2	fragment_2	170	11	180	679	TWAR
fragment_2;mm_TWAR3.chr3_start=11;end=180;length=170;source_length=236	actggccgcttgacgtctgaacccatctggaagcactgcaaattagttttgtgtgaaatgtgagtgcagaaccgaaagccaactctgactttatattttataatgagactgaaatttggcccgcatttgctaaaagccatgccagcatttgctacgggcccgtgagcaaaagagtccacatttgtcactgcggctcctgc	mm_TWAR3.chr3	mm	TWAR3.chr3	fragment_2	170	11	180	236	TWAR
fragment_2;mm_TWAR3.chr5_start=11;end=180;length=170;source_length=273	actggccgcttgacgcagatacaaatgtgtgcacaattgggttagacctatccatcactgggctgcatctccctggattagaaactgcatctgggtttggcagggatgcattatcaccagtcagaaaagggaccatgtgtcagtctccccaggaagatctatggccttgtgtactctcaggattgcactgcggctcctgc	mm_TWAR3.chr5	mm	TWAR3.chr5	fragment_2	170	11	180	273	TWAR
fragment_2;mm_TWAR3.chr6_start=11;end=180;length=170;source_length=203	actggccgcttgacgtcagattcctgccactcaggccgatagaggtccatatgttgaccattagggcataaagcaagattcacttaagcctgtcatccaataggctgtttctcctctgcttgacttacacgttgtcattaatgacacagatttattgagggaacaaaagaatgttacagagcaaacactgcggctcctgc	mm_TWAR3.chr6	mm	TWAR3.chr6	fragment_2	170	11	180	203	TWAR
fragment_2;mm_TWAR3.chr7_start=11;end=180;length=170;source_length=471	actggccgcttgacgcttttttcgggttgtgttcaattctatcagagccctccggactcagctgattgctggtggtagatttctgcgttatttagggcaccaaagtcccacagtcttgacacaaacttaaaattagaaaagcattaaatataggaaagaaggaaggtcattcaggaaaggcagcccactgcggctcctgc	mm_TWAR3.chr7	mm	TWAR3.chr7	fragment_2	170	11	180	471	TWAR
fragment_2;mm_TWAR3.chr8_start=11;end=180;length=170;source_length=280	actggccgcttgacgttctagttcctccaaagatacaaacgcatagatcagcccaatgcatgttttatgacttataaacattgttaagcgatgctgctctaaacatttgtgggctagaaaatgactgctttgggaaaggtatttttagtggcaaaagtacttttcattaatctcaattctccaggcactgcggctcctgc	mm_TWAR3.chr8	mm	TWAR3.chr8	fragment_2	170	11	180	280	TWAR
fragment_2;mm_TWAR30.chr13_start=11;end=180;length=170;source_length=319	actggccgcttgacgcttctgtgaaaataatggagatggagatttggttctcctggttctgggtttccttgtgcttttagaaagccctaagggatggaaaaggagggacagacaggacgaaaggcttggagctctcggagatgcttcctccatgattaaaaaaatgatgatttttttttccaagtcactgcggctcctgc	mm_TWAR30.chr13	mm	TWAR30.chr13	fragment_2	170	11	180	319	TWAR
fragment_2;mm_TWAR30.chr2_start=11;end=180;length=170;source_length=666	actggccgcttgacgtgaaggcatccaatatattcctggagtgcttgtcacaccgcaaagtcaccaaagggtgtaggaatgatttcacacaacagttcacttggtaatttaggttggtgcaggcagtgggtcacgtgaaacttcggagccaataggaattaggtttgctttgcctctgacagccgcactgcggctcctgc	mm_TWAR30.chr2	mm	TWAR30.chr2	fragment_2	170	11	180	666	TWAR
fragment_2;mm_TWAR31.chr13_start=11;end=180;length=170;source_length=525	actggccgcttgacgacaagaataagaaaaccacggctgccattacaatatgcagccattagcatatacccgggtagcagtattttagatccttagattagctgccaaagtctgctccttggtaaataatggttactgttgttatactctaactactcatacatgtctcggcttgctcctcaaagcactgcggctcctgc	mm_TWAR31.chr13	mm	TWAR31.chr13	fragment_2	170	11	180	525	TWAR
fragment_2;mm_TWAR31.chr2_start=11;end=180;length=170;source_length=198	actggccgcttgacgctcacccatctctcagagaagataattaaggggagctcagaaggaggctggcaggagaattctctgcagcataagagataaccagtccaaaatgcctgttgttaaatgggtcataaaagcactgggaaatcgatacctgacttggtttcaggaacatggctgctccctgccactgcggctcctgc	mm_TWAR31.chr2	mm	TWAR31.chr2	fragment_2	170	11	180	198	TWAR
fragment_2;mm_TWAR31.chr3_start=11;end=180;length=170;source_length=351	actggccgcttgacggacccgagaaagagaatctacctgacactcagagcttccaccttggcgaagagctccctaattggacggcgagctgctgagaaatctgcggtcttctaataacccgtcttctcctccttggcgattcctatcaaaggcataaaactggtattttcatacccggctcgcaacactgcggctcctgc	mm_TWAR31.chr3	mm	TWAR31.chr3	fragment_2	170	11	180	351	TWAR
fragment_2;mm_TWAR32.chr13_start=11;end=180;length=170;source_length=337	actggccgcttgacggccaggcaaccacgttgccctggattgtggccaactgtacaaagttgaccaggaaaatggctcagcagacgacaagcccggacacccttacagtccctgaagtggataatccgcatgttccaaacccatggctcaatgaggatcttgtgaaatccctgcgggaaaacctgcactgcggctcctgc	mm_TWAR32.chr13	mm	TWAR32.chr13	fragment_2	170	11	180	337	TWAR
fragment_2;mm_TWAR32.chr3_start=11;end=180;length=170;source_length=253	actggccgcttgacgtgtaaatgtcagatggctcacgtttgccctcttggtgcttgaattgatcaggggagatatccagtctgcacgcttgagtaactaagtagcagacaagtaggaagagagaaagtaggcaaaccccagtgggaaagcctgcactagatccctgtgctgcctcccagagctaacactgcggctcctgc	mm_TWAR32.chr3	mm	TWAR32.chr3	fragment_2	170	11	180	253	TWAR
fragment_2;mm_TWAR33.chr2_start=11;end=180;length=170;source_length=543	actggccgcttgacgcctcacatgtgggaacttagtaacctttccgccaccacaattagaacagagccctatgtattcattcagtatagttcttcattaacagttggcccaggactggaggagtcattaggcttgttcctatctggttcattgtgtttctgcctcggtaaataagcctgcagccacactgcggctcctgc	mm_TWAR33.chr2	mm	TWAR33.chr2	fragment_2	170	11	180	543	TWAR
fragment_2;mm_TWAR33.chr3_start=11;end=180;length=170;source_length=247	actggccgcttgacgttaatgtgagacccggatgtgaaaggaagtggtatctggggactggtaatcggagctgtagcatgttcccataggaacgctaggcctgagcttccttcctttgtttatgcaggcttgcagcagctgccgcctttggattctggcttctgcaagcggaggcagcagatccacactgcggctcctgc	mm_TWAR33.chr3	mm	TWAR33.chr3	fragment_2	170	11	180	247	TWAR
fragment_2;mm_TWAR36.chr2_start=11;end=180;length=170;source_length=229	actggccgcttgacggcttttgggtgccttgctaaaatgaaggatacgggacgcagctctctcttggagcagaacgcagaggataaggtgatggtgccagagagaagaaagaatgaagctttttcttgtgagacctggatcgtaacataaatgtgtatatggccacacggagagcattggggggacactgcggctcctgc	mm_TWAR36.chr2	mm	TWAR36.chr2	fragment_2	170	11	180	229	TWAR
fragment_2;mm_TWAR37.chr2_start=11;end=180;length=170;source_length=184	actggccgcttgacgatctgtcataatttgagaagggaaatttccttctgcaactgaaccagcagtttctgtgtttcataatttgtcaatttgttccctaagtgtagtgatttagtgacgatgaaagaagctgagaaacaaatgaaaactgcttaattacagtttgcagatgttccccccaaagacactgcggctcctgc	mm_TWAR37.chr2	mm	TWAR37.chr2	fragment_2	170	11	180	184	TWAR
fragment_2;mm_TWAR4.chr10_start=11;end=180;length=170;source_length=222	actggccgcttgacgccatgaatgctctgctcaggatcccaggctgctgccaattacaaaaggactcttaactccgttttcacagacccttgattgatagcactggtgagtgaaattataagccttaatgatcacgttaattttgggggaaagggaatcggtcagaagaggccctcaatcacaggcactgcggctcctgc	mm_TWAR4.chr10	mm	TWAR4.chr10	fragment_2	170	11	180	222	TWAR
fragment_2;mm_TWAR4.chr11_start=11;end=180;length=170;source_length=183	actggccgcttgacggctgcagctttcctaggccttttagggggcgagaaagcatgtttaacagagcaaatcaaagtgtccgaaagaggatgtctgcacccctcgtgtttaaaaaaaagatgggtttcgttccttttccttcacacatgaaagaaggcgctccaggaggaaagaaaccataattacactgcggctcctgc	mm_TWAR4.chr11	mm	TWAR4.chr11	fragment_2	170	11	180	183	TWAR
fragment_2;mm_TWAR4.chr13_start=11;end=180;length=170;source_length=245	actggccgcttgacgtaaaacaggagcatttagtgaagggctgtcaaaaagcaagggcagaaacccactctccaaattcccaactctcctcactaaatcaggcaaattccctccaccacctgaaccagctgacaaagcccaggctattttctgtggtgcttctatagtaagtgctttcaggacagcactgcggctcctgc	mm_TWAR4.chr13	mm	TWAR4.chr13	fragment_2	170	11	180	245	TWAR
fragment_2;mm_TWAR4.chr15_start=11;end=180;length=170;source_length=264	actggccgcttgacgaaccagacttctgtttgaagtccttgaatctggagaggcagcttgataaagcaaaacagaaatctgttggcattttgagagtggagttcacagaggatgttgtttgcagtgtcctgaaaacatacaggccagcagctggagcaggcctggtgacaggcaatctcacttcccactgcggctcctgc	mm_TWAR4.chr15	mm	TWAR4.chr15	fragment_2	170	11	180	264	TWAR
fragment_2;mm_TWAR4.chr16_start=11;end=180;length=170;source_length=207	actggccgcttgacgcatgatgggacctgcctgcttaaatcttacttattaactttacaaagatatggcaggctgcgattacaggagaattgtttgagagtgcagtatctcgctccttcccacgtaccttaccctgggaattgctttgtacctgcacattgctgtgtgctggtgtgtgtttaatacactgcggctcctgc	mm_TWAR4.chr16	mm	TWAR4.chr16	fragment_2	170	11	180	207	TWAR
fragment_2;mm_TWAR4.chr17_start=11;end=180;length=170;source_length=448	actggccgcttgacgagtaaaattaaaatgcctaagagcagccctgcccataaaaaccttcctctgcatatctgacttctgaaaacgcacgttctctttgtagttctcaagcaagttgccttgagctgcgatccagagtgaaggtcaaatgagagaggaaatcttaaataaatcagatacttttccactgcggctcctgc	mm_TWAR4.chr17	mm	TWAR4.chr17	fragment_2	170	11	180	448	TWAR
fragment_2;mm_TWAR4.chr18_start=11;end=180;length=170;source_length=197	actggccgcttgacgtcctacctcagcctgcagggagggtggaagcctctgtttgtagctttgcagacggtttctatggaaatgatgacaatattacagctcttgtggagtcacatcactgctgattaaacaaggagatgcgacttgaaaggggaaataaatttggaatcaaacatcaaccaagtcactgcggctcctgc	mm_TWAR4.chr18	mm	TWAR4.chr18	fragment_2	170	11	180	197	TWAR
fragment_2;mm_TWAR4.chr19_start=11;end=180;length=170;source_length=193	actggccgcttgacggccagacatgtctgacataaaggcagagagaaacagcatttcccaaggtgtttgtgagattaagatgtaaaaactctgggtttttaaggaccggcaggttgcagatgtgttggccagaggaaagctgaatgaaaatctctggaatgttggagcaaactcttacgtttattcactgcggctcctgc	mm_TWAR4.chr19	mm	TWAR4.chr19	fragment_2	170	11	180	193	TWAR
fragment_2;mm_TWAR4.chr2_start=11;end=180;length=170;source_length=192	actggccgcttgacgctcttcagtaaactctcttctctaaatcagagtgtaggatgggttatttctaggaaaagctcctcaaataaactgattccacccactgtgcattcattctggtatcttgttcctgcgttctggagcacttttggaacctgaagctcacaatctgtaattgcttacttaaacactgcggctcctgc	mm_TWAR4.chr2	mm	TWAR4.chr2	fragment_2	170	11	180	192	TWAR
fragment_2;mm_TWAR4.chr3_start=11;end=180;length=170;source_length=212	actggccgcttgacgttggccatgacatatcacacaatggtaccaggaggcagacaaatgaagaaattgaacacagaaacttttgaatccaaacaagcaaacaattgtcattgcaattatttcattatggctaacaacagaaagacaaaagcagactgaaagtctcccataatgacaggacggtccactgcggctcctgc	mm_TWAR4.chr3	mm	TWAR4.chr3	fragment_2	170	11	180	212	TWAR
fragment_2;mm_TWAR4.chr5_start=11;end=180;length=170;source_length=195	actggccgcttgacggcaaagagttaaggacccagggcacgcctggctagataggaaaaatgcattcgcaggcggcctcgccaaatcattttcactttagatgtgtatcactgcaccacacggacatcttatttaatcaaatcacgtgtggcacttgaccctcccccttaccctacgtgcccccgcactgcggctcctgc	mm_TWAR4.chr5	mm	TWAR4.chr5	fragment_2	170	11	180	195	TWAR
fragment_2;mm_TWAR4.chr6_start=11;end=180;length=170;source_length=201	actggccgcttgacgaggcttgcacagttatctaaaattcctgcaaactagcggttcccgagtagtctgtcatagtctcttatcttccagtacaagcacgtgcacttatttatatccttagattagcttcatgttacttggcacttgtatacaggagcggctttttttttttttctaatttcagacactgcggctcctgc	mm_TWAR4.chr6	mm	TWAR4.chr6	fragment_2	170	11	180	201	TWAR
fragment_2;mm_TWAR4.chr7_start=11;end=180;length=170;source_length=234	actggccgcttgacgattagcgacaaggcgcccaaaatagactcaaaatcggcagcatttcgtttagctcagggcttttcatgcccgcagagggagagcatttctgctcccaaatgcacatctattttacaataagacaaatgcttcctacccctgctgttaaatccagccacacgcccttccctcactgcggctcctgc	mm_TWAR4.chr7	mm	TWAR4.chr7	fragment_2	170	11	180	234	TWAR
fragment_2;mm_TWAR4.chr8_start=11;end=180;length=170;source_length=331	actggccgcttgacgcaaagtccaaagaaggacgaaaagactgccggtaacaaatcctcccactcggaagacggtcatgcacacaatctaccggagcagagcccgagctgcggagacaggaatctggcctcttcgcagaggtgcagacaagactagtaacaaaactgcttttcacggtgccctcacactgcggctcctgc	mm_TWAR4.chr8	mm	TWAR4.chr8	fragment_2	170	11	180	331	TWAR
fragment_2;mm_TWAR4.chr9_start=11;end=179;length=169;source_length=179	actggccgcttgacgtccaactagctgccactccagatgtcgtgagcagactcacgtagaaaccctgtaggatagtttcagcttgaattcctcagtagagggttttgttctatcgtgcagcgagacatacccgtttgctctggtgtttccgtgtcagaggcaattatggaagggttgctgggttcactgcggctcctgc	mm_TWAR4.chr9	mm	TWAR4.chr9	fragment_2	169	11	179	179	TWAR
fragment_2;mm_TWAR40.chr2_start=11;end=180;length=170;source_length=335	actggccgcttgacgtgcccagccactttgacctttgcttccagatccttgagggctggaacatttcaatgaggcagaatgcagagatctctctaatgaggtttgtcagggcctgctgtttgataaggggtggattccatgactgttaattttcctcctcactgatgttcctatggcctttgatacactgcggctcctgc	mm_TWAR40.chr2	mm	TWAR40.chr2	fragment_2	170	11	180	335	TWAR
fragment_2;mm_TWAR42.chr2_start=11;end=180;length=170;source_length=505	actggccgcttgacggcaatcgcatagtttttatgtgcgcctgttagtttgaatttgtgatagcagtctgctttttgtccccgctgacggttattatatcctaatgggggaaacagtactctaatgatccttgtgtatataatccttggagtacagagcaggcaccagaggatcacataaaaatgcactgcggctcctgc	mm_TWAR42.chr2	mm	TWAR42.chr2	fragment_2	170	11	180	505	TWAR
fragment_2;mm_TWAR43.chr2_start=11;end=180;length=170;source_length=224	actggccgcttgacgctgctgttttgttggctgtaggcttgaatccgtttccagcatatacatttctaatagctttagacaccaaagaaattaaaatggggcatcttcacttcacactgacccaagagaggaagaaactaagctccaaggagttgtcctgcaggcatttatgaccagatcctgtgcactgcggctcctgc	mm_TWAR43.chr2	mm	TWAR43.chr2	fragment_2	170	11	180	224	TWAR
fragment_2;mm_TWAR44.chr2_start=11;end=180;length=170;source_length=211	actggccgcttgacggcctgctagatcctgtccatagtcctgagactcagcgacggccagcttggtggtcagccaggcatccaggagcaaggcctcttgctccagctggtacaggtgcagctgttcacgcagcgcctcccccctgctttctgctctctgcagcagccgtgcatgggcctctctcacactgcggctcctgc	mm_TWAR44.chr2	mm	TWAR44.chr2	fragment_2	170	11	180	211	TWAR
fragment_2;mm_TWAR45.chr2_start=11;end=180;length=170;source_length=202	actggccgcttgacgggtctgtccactctccagaagggcaactgtttgctgtaactgctcaatgcgactgctgaacccttccaagtctcttgtggtggcctctaggcaccgcagaagagcctgtgtggcctcagcgtcctggcccaggtcctcactgtccagaatatggtcccgttcagccagcccactgcggctcctgc	mm_TWAR45.chr2	mm	TWAR45.chr2	fragment_2	170	11	180	202	TWAR
fragment_2;mm_TWAR46.chr2_start=11;end=180;length=170;source_length=186	actggccgcttgacgtcctggatccaggtctctgctaggtccactctctgcaggaactcctggaagttgtatctgttctctagggcctggccctgcagggtcactgcctgcctcagcttctcccagaggtcccgcagggcctccagcctctgggagacctctccagcttgagggtggctctgactcactgcggctcctgc	mm_TWAR46.chr2	mm	TWAR46.chr2	fragment_2	170	11	180	186	TWAR
fragment_2;mm_TWAR48.chr2_start=11;end=180;length=170;source_length=185	actggccgcttgacggtgcctaggcggttcactaaacattttctaattagcatttctttacattctgataacaatcttcgcactgtgacctccactaaatgcacgctgagattgtagcaaagcgagccggaggaaattcgctaagaatttcaaactttcttctgtttatatttctttgggttagacactgcggctcctgc	mm_TWAR48.chr2	mm	TWAR48.chr2	fragment_2	170	11	180	185	TWAR
fragment_2;mm_TWAR5.chr1_start=11;end=180;length=170;source_length=203	actggccgcttgacgtattgtttgccatttctgaggttggttaaatcgctccctgtgtcttgtctccaggtaattgaggcctgggggaagggttccttcctccagactgactggtacagctgctcagtgagtgtaactgctcagattcccaaagaattctaagtggacgttccggcacgctgtctcactgcggctcctgc	mm_TWAR5.chr1	mm	TWAR5.chr1	fragment_2	170	11	180	203	TWAR
fragment_2;mm_TWAR5.chr10_start=11;end=180;length=170;source_length=212	actggccgcttgacggtataggaaattagatttgacctccactctcatccctgcagaatcattcttggactaaagacttcccgcctttgtagtccggacatctattaccaccctgattaacagccatgctcctgtgggcgggcctcgaagacagatgtgatttctgtgcttcttcagccccacgtcactgcggctcctgc	mm_TWAR5.chr10	mm	TWAR5.chr10	fragment_2	170	11	180	212	TWAR
fragment_2;mm_TWAR5.chr11_start=11;end=180;length=170;source_length=243	actggccgcttgacgttgctttttgcagctgtcttttgtgatcaaataaataatttgtaagatatggatggcaaaaagatgtgacttctgcagagccctcacctgccagcactcctccatgtggtctgatctgcagacagaagcagaggaaacaacctttcttctgtttcccctggaaacagagacactgcggctcctgc	mm_TWAR5.chr11	mm	TWAR5.chr11	fragment_2	170	11	180	243	TWAR
fragment_2;mm_TWAR5.chr15_start=11;end=180;length=170;source_length=208	actggccgcttgacggacattttcctacgtggacgtgtgcgatcctgctgacattaatggggatgacgcatgcgcaacgaggggagaagagcccctttcgcttgttctcattcacattcctccagattccattgtaccgcttcaacctgatgctgggtggaaaacgcaccctgcagattgataatcactgcggctcctgc	mm_TWAR5.chr15	mm	TWAR5.chr15	fragment_2	170	11	180	208	TWAR
fragment_2;mm_TWAR5.chr17_start=11;end=180;length=170;source_length=388	actggccgcttgacgagtttactctggatttcaacatctgtcaatatctaactgcagacatctcagcagctgaagccaatcagcgtctggaaagtgctaagcaaccgtaccaagtgctcccaactaacattacctccgaatgtgcatgaccaggcatatttcagtccgcgctgccaggcagtgttcactgcggctcctgc	mm_TWAR5.chr17	mm	TWAR5.chr17	fragment_2	170	11	180	388	TWAR
fragment_2;mm_TWAR5.chr18_start=11;end=180;length=170;source_length=226	actggccgcttgacgtgacagcactgttgtctccaccgagactaatcccatatcaataagagctttcaggacaactgggaccagaacgctctgtctctcctccactttgctgacccacccagggaccacagaatactccccaagtgcatactattttcagcaggctccacagacgcaccatcacccactgcggctcctgc	mm_TWAR5.chr18	mm	TWAR5.chr18	fragment_2	170	11	180	226	TWAR
fragment_2;mm_TWAR5.chr19_start=11;end=180;length=170;source_length=264	actggccgcttgacgccagagattaaaggcctggacttatgattgcagcccggctggggatctctgccacacacccacagggagccccaagagcacagctgccgctggaggaagccagcgtgggggaccgctggtggcaggctgttgaaaacaaatggggcaaagaaacgattccgatgctatcgcactgcggctcctgc	mm_TWAR5.chr19	mm	TWAR5.chr19	fragment_2	170	11	180	264	TWAR
fragment_2;mm_TWAR5.chr2_start=11;end=180;length=170;source_length=210	actggccgcttgacgtccaactacattgtccagtagtgttaaaaatagttttagttgccggagtattaaccctaacccagtgcagaagaggtatgctgctgtgtgttggtggtgtgtgctggctttcacccaccatttgggtgctcttttcaggcgtagattctgcttacctacggaatacttatcactgcggctcctgc	mm_TWAR5.chr2	mm	TWAR5.chr2	fragment_2	170	11	180	210	TWAR
fragment_2;mm_TWAR5.chr3_start=11;end=174;length=164;source_length=174	actggccgcttgacgttgctggaaaggaaagatgtgcagcccagagacattccctgctttgttttttgctttatcccctcctccaggcagagggagggagggatgaaattcagtcaggaaaacaattagcttgcctagcttcactgcactgtgatatcaaatcacacagcaattaagagcactgcggctcctgc	mm_TWAR5.chr3	mm	TWAR5.chr3	fragment_2	164	11	174	174	TWAR
fragment_2;mm_TWAR5.chr4_start=11;end=180;length=170;source_length=182	actggccgcttgacgacagagatcctccagctggctggcgcatgcagattatttgggtagggcaggcagaagaggccgtgcttggtcagagtttgcacacctcccagatggtgttttgaaacattatctgccagctttctgaaaccacagttgtgtgtaggtatcgccagttgtttgaagagtgtcactgcggctcctgc	mm_TWAR5.chr4	mm	TWAR5.chr4	fragment_2	170	11	180	182	TWAR
fragment_2;mm_TWAR5.chr5_start=11;end=180;length=170;source_length=293	actggccgcttgacgtcgtgactggcagtctttgtccggcacacgatacaatctgggacaaaggtttctgtgtttgctctgtgctcaacaggatgtattttagacatgatttttttttctccttcttcaaagccttattcctccagtagccatggaactgcacagagaacatcgggctccatatgcactgcggctcctgc	mm_TWAR5.chr5	mm	TWAR5.chr5	fragment_2	170	11	180	293	TWAR
fragment_2;mm_TWAR5.chr6_start=11;end=180;length=170;source_length=184	actggccgcttgacgcactgaagctgaataaatagtcatcagattaccgcacggaggagtgagcagctgcttctatttagagattccatatatgtctctactgttcccgtcgtactccacaaaattaacccaggattcatttcaagacctcattcgccctgcagggctctgagagtggagaacagcactgcggctcctgc	mm_TWAR5.chr6	mm	TWAR5.chr6	fragment_2	170	11	180	184	TWAR
fragment_2;mm_TWAR5.chr7_start=11;end=180;length=170;source_length=205	actggccgcttgacgtcctgagcacacaaatgccaagctcacgagtcatctgttttgccaaaattctgttccgatttgataaactctagccaggccagctcactcagcatgattcagccagagagaatagcaaggccacatgcccggcatgccgaccagctgagctcaggcaggatgggtggtgtcactgcggctcctgc	mm_TWAR5.chr7	mm	TWAR5.chr7	fragment_2	170	11	180	205	TWAR
fragment_2;mm_TWAR5.chr9_start=11;end=180;length=170;source_length=192	actggccgcttgacggcatccgaactaaaaccaacctcaaggtatgcagctcctgttaacgatccaaagaaataaagaaaccctctccacagaattgaagccttgtgctagcttaagaaggtgattaaaccggatgtgttgatttctacaggggtttaagtcatcgtttggtttaattacttctgcactgcggctcctgc	mm_TWAR5.chr9	mm	TWAR5.chr9	fragment_2	170	11	180	192	TWAR
fragment_2;mm_TWAR6.chr1_start=11;end=174;length=164;source_length=174	actggccgcttgacgcaaagtgtttctgttgctgcggtagactgcagttagggagcgtggcaggataatgtattgtaatgcagattacggtggttcgctgctgcgtgattcacagatatgattgcatctaatttcagaaataagtggaaccgtctgctcttttgtgtgagctgaaaggccactgcggctcctgc	mm_TWAR6.chr1	mm	TWAR6.chr1	fragment_2	164	11	174	174	TWAR
fragment_2;mm_TWAR6.chr10_start=11;end=177;length=167;source_length=177	actggccgcttgacgaacaggtttggcaacaatgttttgttagcagcagttaatcagtgaaacccattacttacgaaggttatcactcccagcacaaactgcaaattgcagtttccttctctccaggctgaagctaacattcttaaaaatttgcatctccaagtagtatctcattagcagaacactgcggctcctgc	mm_TWAR6.chr10	mm	TWAR6.chr10	fragment_2	167	11	177	177	TWAR
fragment_2;mm_TWAR6.chr11_start=11;end=180;length=170;source_length=378	actggccgcttgacggacagtattatcacaaggtacacatttagatacaacttttaaaccagggaacagggcagtactgagtagagatggaataaaccaacagaagccgagccggtcaggaccgagtaaggttgaggttagtggcaacagcatgtgtgtggtttccaggaaaccgtcagtaagaccactgcggctcctgc	mm_TWAR6.chr11	mm	TWAR6.chr11	fragment_2	170	11	180	378	TWAR
fragment_2;mm_TWAR6.chr12_start=11;end=180;length=170;source_length=291	actggccgcttgacggctcgaatcttctgtgtagttacaagaaaaacggagctatctgttccaaaacagcttatccaaatgaactgaagcacgaagaagacaaataaactctcttctgttgtcaaaaagttacagaggaccatttaatgttgaaatcaagttatgttcattactgttgatctggtcactgcggctcctgc	mm_TWAR6.chr12	mm	TWAR6.chr12	fragment_2	170	11	180	291	TWAR
fragment_2;mm_TWAR6.chr13_start=11;end=180;length=170;source_length=269	actggccgcttgacgtcctgacctagagctcactccagcctggagtaggccaagatctaaagcaggttagtttgtaaaacatgcagtaaaacagaaattcagcccaatgccccaaactgcaggattagagtaacattagttaatgtggccctccattaattttcactataacctctgaaggcctacactgcggctcctgc	mm_TWAR6.chr13	mm	TWAR6.chr13	fragment_2	170	11	180	269	TWAR
fragment_2;mm_TWAR6.chr14_start=11;end=180;length=170;source_length=267	actggccgcttgacgcgggaagcaggctattatgggatgtggggctcccgggggcgcggggctccttacccgccagttactgtacaatctcttcactcgccggtagtacgcgtctttgtccagagtcacagccattgccctggacgccgcttcccgtcgggctccgagaatcacgcgaggtcccacactgcggctcctgc	mm_TWAR6.chr14	mm	TWAR6.chr14	fragment_2	170	11	180	267	TWAR
fragment_2;mm_TWAR6.chr15_start=11;end=175;length=165;source_length=175	actggccgcttgacgtcctggatttcaggattttttttttcccctgtcactggtgacctcatcgtctctagtaattcacggaaacttcttaactgttccaaaagagcttaaaaaacactaaaaaaggaaaaactatctttccgttggctcccgagccctcccagcagaggcccgtctgttcactgcggctcctgc	mm_TWAR6.chr15	mm	TWAR6.chr15	fragment_2	165	11	175	175	TWAR
fragment_2;mm_TWAR6.chr16_start=11;end=180;length=170;source_length=211	actggccgcttgacgtcagaaaagccaaaattagcctctctgttgtttcttttctcaggagcctctaaattgtatctcaggaaaggattattgtgctctggggaccctatcttatcgtggggtgtggcggtggcagggggtgggagtgggggatgggtaagagggaaatggtctttgacaaattgcactgcggctcctgc	mm_TWAR6.chr16	mm	TWAR6.chr16	fragment_2	170	11	180	211	TWAR
fragment_2;mm_TWAR6.chr17_start=11;end=180;length=170;source_length=300	actggccgcttgacggatactctgattttttttcttttaatagattttcttggcctttttgtctaagtcagaagttttctattaaaaagaaagaaaaattatcctcccaagaaggtagcacatattttctgtctaatccccaggagccttctagccaatttgaaagtcaacatcagacagagttgcactgcggctcctgc	mm_TWAR6.chr17	mm	TWAR6.chr17	fragment_2	170	11	180	300	TWAR
fragment_2;mm_TWAR6.chr19_start=11;end=180;length=170;source_length=246	actggccgcttgacgccaacaagaaggtgagggtaacctccctgcccaagtccagtcatcacttgccaccccaccctagctagctgcgcacattcttgtgcagaacattagcttcatgtgtgaggatcatatcactgtttgctggatccaacaggaaatcagtccttcccttgtttacctaaactcactgcggctcctgc	mm_TWAR6.chr19	mm	TWAR6.chr19	fragment_2	170	11	180	246	TWAR
fragment_2;mm_TWAR6.chr3_start=11;end=180;length=170;source_length=348	actggccgcttgacgcacttagaaacttactgccagcactagcatagatagcagggtaatattcatttatatcctttgcacagtaatctgatagctgactatgctttggtcattctcgtaagactagctggggaatgaaatcaatcagagtacatgaattacaaggaaagtgctgttggtgtcaacactgcggctcctgc	mm_TWAR6.chr3	mm	TWAR6.chr3	fragment_2	170	11	180	348	TWAR
fragment_2;mm_TWAR6.chr4_start=11;end=180;length=170;source_length=496	actggccgcttgacgattttcaccttcgctgtctagtgtcatagtctctcactctgttaatttcatctgctgagtgtatttaactaaaaagggtaattactttagataaaaatgcttcctagcctagtgggaaccttggcggagatactgcctaatgagatctttttttttcttttttctttttgcactgcggctcctgc	mm_TWAR6.chr4	mm	TWAR6.chr4	fragment_2	170	11	180	496	TWAR
fragment_2;mm_TWAR6.chr5_start=11;end=180;length=170;source_length=235	actggccgcttgacgtactgtgaggttgtctaaatcagtagcatgtttttttggacagcttaaaatacatcagtctcttaacatttcggccagtatagtggaggtgactgccgcttcaggtctgtgaagttctctctgtgtgataaataaatagaaaacggactgtcagctggaacatctgggtgcactgcggctcctgc	mm_TWAR6.chr5	mm	TWAR6.chr5	fragment_2	170	11	180	235	TWAR
fragment_2;mm_TWAR6.chr7_start=11;end=180;length=170;source_length=573	actggccgcttgacgccacctctatttggtccaaagtatgttttaaattttcttagaggctcctgcctcaaaatgtctcagaatcaagttaaatcatttattttgtgacaaaacatgtgtatttgtgtgtgcccagatcactggtttttactcaggttaaatatttattgctcttgaacaaaacacactgcggctcctgc	mm_TWAR6.chr7	mm	TWAR6.chr7	fragment_2	170	11	180	573	TWAR
fragment_2;mm_TWAR6.chr8_start=11;end=180;length=170;source_length=193	actggccgcttgacgtaatacatctcctcattttctcctgcacttttgaagtcaacgtgtgatctggttaattagatgttagtgggggccagggggcactggaatccaaactcaataaatttcatttctgaaagacaaagaggtcaagcacatattaaacttgaacacacagggagctcagctggcactgcggctcctgc	mm_TWAR6.chr8	mm	TWAR6.chr8	fragment_2	170	11	180	193	TWAR
fragment_2;mm_TWAR6.chr9_start=11;end=180;length=170;source_length=200	actggccgcttgacgaaacactggacgccatcccagcagcagatggctctgagggtcgggcaacctgtgcagacagtactgaaagaacagagccaaactattgctactgcattagatgccatcgagccgctggccacagtgtgcattgatcaggttgcagcccatgtgagttggactctgtggcccactgcggctcctgc	mm_TWAR6.chr9	mm	TWAR6.chr9	fragment_2	170	11	180	200	TWAR
[truncated: 12,850,268 more chars]
